# Parasitism to mutualism shift during a viral infection in Drosophila under thermal stress

**DOI:** 10.64898/2026.10.31.763142

**Authors:** Rubén González, Mauro Castelló-Sanjuán, Anamarija Butković, Hervé Blanc, Alexandros Belavilas-Trovas, Jared Nigg, Maria-Carla Saleh

**Affiliations:** Institut Pasteur, Université Paris Cité, Viruses and RNA Interference Unit, 75015 Paris, France

**Author notes:** CINBIO, Universidade de Vigo, 36310 Vigo, Spain (Rubén González).

## Abstract

Host–parasite interactions exist along a continuum from parasitism to mutualism, yet the environmental drivers governing transitions along this spectrum remain underexplored. Here we show that chronic thermal stress systematically attenuates virulence across multiple natural RNA viruses in *Drosophila melanogaster* and shifts persistent Nora virus infection into conditional mutualism, enhancing host lifespan, reproductive output, and behavioral performance without compromising viral persistence. Driven by host immunometabolic reprogramming and aging deceleration rather than viral genomic adaptation, this phenotypic switch demonstrates that thermal stress can invert the sign of biotic interactions. Our findings establish that persistent infections can expand host thermal reaction norms in animals, revealing how climate warming can fundamentally alter selection pressures and host–pathogen coevolutionary trajectories.

## Supplementary File 1 for "Parasitism to mutualism shift during a viral infection in Drosophila under thermal stress" (part 1 of 3)

### Sheet: Lifespan_data
Time	Status	Treatment	Temperature	Virus
5	2	29C Uninfected	29C	Uninfected
21	2	29C Uninfected	29C	Uninfected
23	2	29C Uninfected	29C	Uninfected
23	2	29C Uninfected	29C	Uninfected
25	2	29C Uninfected	29C	Uninfected
25	2	29C Uninfected	29C	Uninfected
26	2	29C Uninfected	29C	Uninfected
26	2	29C Uninfected	29C	Uninfected
26	2	29C Uninfected	29C	Uninfected
26	2	29C Uninfected	29C	Uninfected
27	2	29C Uninfected	29C	Uninfected
27	2	29C Uninfected	29C	Uninfected
28	2	29C Uninfected	29C	Uninfected
28	2	29C Uninfected	29C	Uninfected
29	2	29C Uninfected	29C	Uninfected
29	2	29C Uninfected	29C	Uninfected
29	2	29C Uninfected	29C	Uninfected
29	2	29C Uninfected	29C	Uninfected
29	2	29C Uninfected	29C	Uninfected
30	2	29C Uninfected	29C	Uninfected
30	2	29C Uninfected	29C	Uninfected
31	2	29C Uninfected	29C	Uninfected
31	2	29C Uninfected	29C	Uninfected
31	2	29C Uninfected	29C	Uninfected
31	2	29C Uninfected	29C	Uninfected
31	2	29C Uninfected	29C	Uninfected
31	2	29C Uninfected	29C	Uninfected
31	2	29C Uninfected	29C	Uninfected
32	2	29C Uninfected	29C	Uninfected
32	2	29C Uninfected	29C	Uninfected
32	2	29C Uninfected	29C	Uninfected
32	2	29C Uninfected	29C	Uninfected
32	2	29C Uninfected	29C	Uninfected
32	2	29C Uninfected	29C	Uninfected
32	2	29C Uninfected	29C	Uninfected
32	2	29C Uninfected	29C	Uninfected
32	2	29C Uninfected	29C	Uninfected
32	2	29C Uninfected	29C	Uninfected
33	2	29C Uninfected	29C	Uninfected
33	2	29C Uninfected	29C	Uninfected
33	2	29C Uninfected	29C	Uninfected
33	2	29C Uninfected	29C	Uninfected
33	2	29C Uninfected	29C	Uninfected
33	2	29C Uninfected	29C	Uninfected
33	2	29C Uninfected	29C	Uninfected
33	2	29C Uninfected	29C	Uninfected
33	2	29C Uninfected	29C	Uninfected
33	2	29C Uninfected	29C	Uninfected
34	2	29C Uninfected	29C	Uninfected
34	2	29C Uninfected	29C	Uninfected
35	2	29C Uninfected	29C	Uninfected
35	2	29C Uninfected	29C	Uninfected
35	2	29C Uninfected	29C	Uninfected
35	2	29C Uninfected	29C	Uninfected
38	2	29C Uninfected	29C	Uninfected
38	2	29C Uninfected	29C	Uninfected
38	2	29C Uninfected	29C	Uninfected
38	2	29C Uninfected	29C	Uninfected
38	2	29C Uninfected	29C	Uninfected
38	2	29C Uninfected	29C	Uninfected
39	2	29C Uninfected	29C	Uninfected
40	2	29C Uninfected	29C	Uninfected
40	2	29C Uninfected	29C	Uninfected
40	2	29C Uninfected	29C	Uninfected
41	2	29C Uninfected	29C	Uninfected
41	2	29C Uninfected	29C	Uninfected
42	2	29C Uninfected	29C	Uninfected
42	2	29C Uninfected	29C	Uninfected
43	2	29C Uninfected	29C	Uninfected
44	2	29C Uninfected	29C	Uninfected
44	2	29C Uninfected	29C	Uninfected
18	2	29C Uninfected	29C	Uninfected
37	2	29C Uninfected	29C	Uninfected
37	2	29C Uninfected	29C	Uninfected
37	2	29C Uninfected	29C	Uninfected
37	2	29C Uninfected	29C	Uninfected
37	2	29C Uninfected	29C	Uninfected
36	2	29C Uninfected	29C	Uninfected
36	2	29C Uninfected	29C	Uninfected
32	1	29C Uninfected	29C	Uninfected
10	2	29C DAV	29C	DAV
13	2	29C DAV	29C	DAV
15	2	29C DAV	29C	DAV
16	2	29C DAV	29C	DAV
16	2	29C DAV	29C	DAV
16	2	29C DAV	29C	DAV
16	2	29C DAV	29C	DAV
17	2	29C DAV	29C	DAV
17	2	29C DAV	29C	DAV
17	2	29C DAV	29C	DAV
17	2	29C DAV	29C	DAV
17	2	29C DAV	29C	DAV
18	2	29C DAV	29C	DAV
18	2	29C DAV	29C	DAV
18	2	29C DAV	29C	DAV
18	2	29C DAV	29C	DAV
18	2	29C DAV	29C	DAV
18	2	29C DAV	29C	DAV
19	2	29C DAV	29C	DAV
19	2	29C DAV	29C	DAV
19	2	29C DAV	29C	DAV
19	2	29C DAV	29C	DAV
19	2	29C DAV	29C	DAV
19	2	29C DAV	29C	DAV
19	2	29C DAV	29C	DAV
20	2	29C DAV	29C	DAV
20	2	29C DAV	29C	DAV
20	2	29C DAV	29C	DAV
21	2	29C DAV	29C	DAV
21	2	29C DAV	29C	DAV
21	2	29C DAV	29C	DAV
21	2	29C DAV	29C	DAV
21	2	29C DAV	29C	DAV
21	2	29C DAV	29C	DAV
21	2	29C DAV	29C	DAV
22	2	29C DAV	29C	DAV
22	2	29C DAV	29C	DAV
22	2	29C DAV	29C	DAV
22	2	29C DAV	29C	DAV
22	2	29C DAV	29C	DAV
22	2	29C DAV	29C	DAV
22	2	29C DAV	29C	DAV
23	2	29C DAV	29C	DAV
23	2	29C DAV	29C	DAV
23	2	29C DAV	29C	DAV
23	2	29C DAV	29C	DAV
23	2	29C DAV	29C	DAV
23	2	29C DAV	29C	DAV
24	2	29C DAV	29C	DAV
24	2	29C DAV	29C	DAV
24	2	29C DAV	29C	DAV
24	2	29C DAV	29C	DAV
24	2	29C DAV	29C	DAV
24	2	29C DAV	29C	DAV
24	2	29C DAV	29C	DAV
24	2	29C DAV	29C	DAV
25	2	29C DAV	29C	DAV
25	2	29C DAV	29C	DAV
25	2	29C DAV	29C	DAV
25	2	29C DAV	29C	DAV
25	2	29C DAV	29C	DAV
25	2	29C DAV	29C	DAV
25	2	29C DAV	29C	DAV
27	2	29C DAV	29C	DAV
27	2	29C DAV	29C	DAV
27	2	29C DAV	29C	DAV
27	2	29C DAV	29C	DAV
28	2	29C DAV	29C	DAV
28	2	29C DAV	29C	DAV
28	2	29C DAV	29C	DAV
28	2	29C DAV	29C	DAV
29	2	29C DAV	29C	DAV
29	2	29C DAV	29C	DAV
29	2	29C DAV	29C	DAV
29	2	29C DAV	29C	DAV
29	2	29C DAV	29C	DAV
31	2	29C DAV	29C	DAV
32	2	29C DAV	29C	DAV
37	2	29C DAV	29C	DAV
16	1	29C DAV	29C	DAV
3	2	29C DCV	29C	DCV
6	2	29C DCV	29C	DCV
14	2	29C DCV	29C	DCV
16	2	29C DCV	29C	DCV
17	2	29C DCV	29C	DCV
18	2	29C DCV	29C	DCV
18	2	29C DCV	29C	DCV
19	2	29C DCV	29C	DCV
19	2	29C DCV	29C	DCV
19	2	29C DCV	29C	DCV
20	2	29C DCV	29C	DCV
20	2	29C DCV	29C	DCV
20	2	29C DCV	29C	DCV
21	2	29C DCV	29C	DCV
21	2	29C DCV	29C	DCV
22	2	29C DCV	29C	DCV
22	2	29C DCV	29C	DCV
22	2	29C DCV	29C	DCV
23	2	29C DCV	29C	DCV
23	2	29C DCV	29C	DCV
23	2	29C DCV	29C	DCV
24	2	29C DCV	29C	DCV
24	2	29C DCV	29C	DCV
24	2	29C DCV	29C	DCV
24	2	29C DCV	29C	DCV
24	2	29C DCV	29C	DCV
24	2	29C DCV	29C	DCV
24	2	29C DCV	29C	DCV
25	2	29C DCV	29C	DCV
25	2	29C DCV	29C	DCV
25	2	29C DCV	29C	DCV
26	2	29C DCV	29C	DCV
26	2	29C DCV	29C	DCV
26	2	29C DCV	29C	DCV
26	2	29C DCV	29C	DCV
26	2	29C DCV	29C	DCV
26	2	29C DCV	29C	DCV
26	2	29C DCV	29C	DCV
27	2	29C DCV	29C	DCV
27	2	29C DCV	29C	DCV
27	2	29C DCV	29C	DCV
28	2	29C DCV	29C	DCV
28	2	29C DCV	29C	DCV
28	2	29C DCV	29C	DCV
29	2	29C DCV	29C	DCV
29	2	29C DCV	29C	DCV
29	2	29C DCV	29C	DCV
29	2	29C DCV	29C	DCV
29	2	29C DCV	29C	DCV
29	2	29C DCV	29C	DCV
29	2	29C DCV	29C	DCV
30	2	29C DCV	29C	DCV
30	2	29C DCV	29C	DCV
30	2	29C DCV	29C	DCV
30	2	29C DCV	29C	DCV
30	2	29C DCV	29C	DCV
31	2	29C DCV	29C	DCV
31	2	29C DCV	29C	DCV
31	2	29C DCV	29C	DCV
31	2	29C DCV	29C	DCV
31	2	29C DCV	29C	DCV
32	2	29C DCV	29C	DCV
32	2	29C DCV	29C	DCV
32	2	29C DCV	29C	DCV
32	2	29C DCV	29C	DCV
32	2	29C DCV	29C	DCV
32	2	29C DCV	29C	DCV
33	2	29C DCV	29C	DCV
33	2	29C DCV	29C	DCV
33	2	29C DCV	29C	DCV
33	2	29C DCV	29C	DCV
33	2	29C DCV	29C	DCV
34	2	29C DCV	29C	DCV
34	2	29C DCV	29C	DCV
34	2	29C DCV	29C	DCV
35	2	29C DCV	29C	DCV
35	2	29C DCV	29C	DCV
35	2	29C DCV	29C	DCV
35	2	29C DCV	29C	DCV
6	1	29C DCV	29C	DCV
4	2	29C Nora	29C	Nora
8	2	29C Nora	29C	Nora
11	2	29C Nora	29C	Nora
12	2	29C Nora	29C	Nora
15	2	29C Nora	29C	Nora
17	2	29C Nora	29C	Nora
17	2	29C Nora	29C	Nora
22	2	29C Nora	29C	Nora
22	2	29C Nora	29C	Nora
23	2	29C Nora	29C	Nora
24	2	29C Nora	29C	Nora
24	2	29C Nora	29C	Nora
24	2	29C Nora	29C	Nora
25	2	29C Nora	29C	Nora
28	2	29C Nora	29C	Nora
28	2	29C Nora	29C	Nora
29	2	29C Nora	29C	Nora
31	2	29C Nora	29C	Nora
32	2	29C Nora	29C	Nora
32	2	29C Nora	29C	Nora
32	2	29C Nora	29C	Nora
33	2	29C Nora	29C	Nora
34	2	29C Nora	29C	Nora
35	2	29C Nora	29C	Nora
35	2	29C Nora	29C	Nora
35	2	29C Nora	29C	Nora
35	2	29C Nora	29C	Nora
35	2	29C Nora	29C	Nora
35	2	29C Nora	29C	Nora
35	2	29C Nora	29C	Nora
35	2	29C Nora	29C	Nora
36	2	29C Nora	29C	Nora
37	2	29C Nora	29C	Nora
37	2	29C Nora	29C	Nora
37	2	29C Nora	29C	Nora
38	2	29C Nora	29C	Nora
38	2	29C Nora	29C	Nora
38	2	29C Nora	29C	Nora
39	2	29C Nora	29C	Nora
39	2	29C Nora	29C	Nora
39	2	29C Nora	29C	Nora
39	2	29C Nora	29C	Nora
39	2	29C Nora	29C	Nora
39	2	29C Nora	29C	Nora
39	2	29C Nora	29C	Nora
39	2	29C Nora	29C	Nora
39	2	29C Nora	29C	Nora
39	2	29C Nora	29C	Nora
39	2	29C Nora	29C	Nora
40	2	29C Nora	29C	Nora
40	2	29C Nora	29C	Nora
40	2	29C Nora	29C	Nora
40	2	29C Nora	29C	Nora
40	2	29C Nora	29C	Nora
41	2	29C Nora	29C	Nora
42	2	29C Nora	29C	Nora
42	2	29C Nora	29C	Nora
42	2	29C Nora	29C	Nora
43	2	29C Nora	29C	Nora
43	2	29C Nora	29C	Nora
43	2	29C Nora	29C	Nora
44	2	29C Nora	29C	Nora
44	2	29C Nora	29C	Nora
44	2	29C Nora	29C	Nora
44	2	29C Nora	29C	Nora
44	2	29C Nora	29C	Nora
44	2	29C Nora	29C	Nora
44	2	29C Nora	29C	Nora
45	2	29C Nora	29C	Nora
45	2	29C Nora	29C	Nora
45	2	29C Nora	29C	Nora
45	2	29C Nora	29C	Nora
45	2	29C Nora	29C	Nora
46	2	29C Nora	29C	Nora
46	2	29C Nora	29C	Nora
6	1	29C Nora	29C	Nora
6	1	29C Nora	29C	Nora
19	1	29C Nora	29C	Nora
21	1	29C Nora	29C	Nora
21	1	29C Nora	29C	Nora
3	2	29C Bloomfield	29C	Bloomfield
13	2	29C Bloomfield	29C	Bloomfield
19	2	29C Bloomfield	29C	Bloomfield
24	2	29C Bloomfield	29C	Bloomfield
26	2	29C Bloomfield	29C	Bloomfield
27	2	29C Bloomfield	29C	Bloomfield
27	2	29C Bloomfield	29C	Bloomfield
27	2	29C Bloomfield	29C	Bloomfield
28	2	29C Bloomfield	29C	Bloomfield
28	2	29C Bloomfield	29C	Bloomfield
29	2	29C Bloomfield	29C	Bloomfield
29	2	29C Bloomfield	29C	Bloomfield
29	2	29C Bloomfield	29C	Bloomfield
31	2	29C Bloomfield	29C	Bloomfield
31	2	29C Bloomfield	29C	Bloomfield
31	2	29C Bloomfield	29C	Bloomfield
31	2	29C Bloomfield	29C	Bloomfield
31	2	29C Bloomfield	29C	Bloomfield
31	2	29C Bloomfield	29C	Bloomfield
32	2	29C Bloomfield	29C	Bloomfield
32	2	29C Bloomfield	29C	Bloomfield
33	2	29C Bloomfield	29C	Bloomfield
33	2	29C Bloomfield	29C	Bloomfield
33	2	29C Bloomfield	29C	Bloomfield
33	2	29C Bloomfield	29C	Bloomfield
33	2	29C Bloomfield	29C	Bloomfield
33	2	29C Bloomfield	29C	Bloomfield
33	2	29C Bloomfield	29C	Bloomfield
33	2	29C Bloomfield	29C	Bloomfield
34	2	29C Bloomfield	29C	Bloomfield
34	2	29C Bloomfield	29C	Bloomfield
34	2	29C Bloomfield	29C	Bloomfield
34	2	29C Bloomfield	29C	Bloomfield
34	2	29C Bloomfield	29C	Bloomfield
34	2	29C Bloomfield	29C	Bloomfield
34	2	29C Bloomfield	29C	Bloomfield
34	2	29C Bloomfield	29C	Bloomfield
34	2	29C Bloomfield	29C	Bloomfield
35	2	29C Bloomfield	29C	Bloomfield
35	2	29C Bloomfield	29C	Bloomfield
35	2	29C Bloomfield	29C	Bloomfield
35	2	29C Bloomfield	29C	Bloomfield
35	2	29C Bloomfield	29C	Bloomfield
35	2	29C Bloomfield	29C	Bloomfield
35	2	29C Bloomfield	29C	Bloomfield
35	2	29C Bloomfield	29C	Bloomfield
35	2	29C Bloomfield	29C	Bloomfield
36	2	29C Bloomfield	29C	Bloomfield
36	2	29C Bloomfield	29C	Bloomfield
36	2	29C Bloomfield	29C	Bloomfield
36	2	29C Bloomfield	29C	Bloomfield
36	2	29C Bloomfield	29C	Bloomfield
37	2	29C Bloomfield	29C	Bloomfield
37	2	29C Bloomfield	29C	Bloomfield
37	2	29C Bloomfield	29C	Bloomfield
37	2	29C Bloomfield	29C	Bloomfield
38	2	29C Bloomfield	29C	Bloomfield
38	2	29C Bloomfield	29C	Bloomfield
38	2	29C Bloomfield	29C	Bloomfield
38	2	29C Bloomfield	29C	Bloomfield
38	2	29C Bloomfield	29C	Bloomfield
39	2	29C Bloomfield	29C	Bloomfield
39	2	29C Bloomfield	29C	Bloomfield
39	2	29C Bloomfield	29C	Bloomfield
39	2	29C Bloomfield	29C	Bloomfield
39	2	29C Bloomfield	29C	Bloomfield
39	2	29C Bloomfield	29C	Bloomfield
39	2	29C Bloomfield	29C	Bloomfield
40	2	29C Bloomfield	29C	Bloomfield
40	2	29C Bloomfield	29C	Bloomfield
40	2	29C Bloomfield	29C	Bloomfield
41	2	29C Bloomfield	29C	Bloomfield
41	2	29C Bloomfield	29C	Bloomfield
42	2	29C Bloomfield	29C	Bloomfield
42	2	29C Bloomfield	29C	Bloomfield
42	2	29C Bloomfield	29C	Bloomfield
43	2	29C Bloomfield	29C	Bloomfield
43	2	29C Bloomfield	29C	Bloomfield
43	2	29C Bloomfield	29C	Bloomfield
44	2	29C Bloomfield	29C	Bloomfield
5	2	25C Uninfected	25C	Uninfected
8	1	25C Uninfected	25C	Uninfected
25	2	25C Uninfected	25C	Uninfected
33	2	25C Uninfected	25C	Uninfected
36	1	25C Uninfected	25C	Uninfected
38	2	25C Uninfected	25C	Uninfected
39	1	25C Uninfected	25C	Uninfected
40	2	25C Uninfected	25C	Uninfected
41	2	25C Uninfected	25C	Uninfected
44	2	25C Uninfected	25C	Uninfected
44	2	25C Uninfected	25C	Uninfected
44	2	25C Uninfected	25C	Uninfected
45	2	25C Uninfected	25C	Uninfected
47	2	25C Uninfected	25C	Uninfected
47	2	25C Uninfected	25C	Uninfected
48	2	25C Uninfected	25C	Uninfected
48	2	25C Uninfected	25C	Uninfected
48	2	25C Uninfected	25C	Uninfected
49	2	25C Uninfected	25C	Uninfected
49	2	25C Uninfected	25C	Uninfected
49	2	25C Uninfected	25C	Uninfected
49	2	25C Uninfected	25C	Uninfected
49	2	25C Uninfected	25C	Uninfected
49	2	25C Uninfected	25C	Uninfected
50	2	25C Uninfected	25C	Uninfected
51	2	25C Uninfected	25C	Uninfected
53	2	25C Uninfected	25C	Uninfected
54	2	25C Uninfected	25C	Uninfected
57	2	25C Uninfected	25C	Uninfected
58	2	25C Uninfected	25C	Uninfected
58	2	25C Uninfected	25C	Uninfected
60	2	25C Uninfected	25C	Uninfected
60	2	25C Uninfected	25C	Uninfected
60	2	25C Uninfected	25C	Uninfected
60	2	25C Uninfected	25C	Uninfected
60	1	25C Uninfected	25C	Uninfected
63	2	25C Uninfected	25C	Uninfected
63	2	25C Uninfected	25C	Uninfected
64	2	25C Uninfected	25C	Uninfected
64	2	25C Uninfected	25C	Uninfected
64	2	25C Uninfected	25C	Uninfected
64	2	25C Uninfected	25C	Uninfected
64	2	25C Uninfected	25C	Uninfected
64	1	25C Uninfected	25C	Uninfected
64	1	25C Uninfected	25C	Uninfected
64	1	25C Uninfected	25C	Uninfected
65	2	25C Uninfected	25C	Uninfected
65	2	25C Uninfected	25C	Uninfected
65	2	25C Uninfected	25C	Uninfected
67	2	25C Uninfected	25C	Uninfected
67	2	25C Uninfected	25C	Uninfected
67	2	25C Uninfected	25C	Uninfected
67	2	25C Uninfected	25C	Uninfected
67	2	25C Uninfected	25C	Uninfected
67	2	25C Uninfected	25C	Uninfected
68	2	25C Uninfected	25C	Uninfected
69	2	25C Uninfected	25C	Uninfected
69	2	25C Uninfected	25C	Uninfected
73	2	25C Uninfected	25C	Uninfected
74	1	25C Uninfected	25C	Uninfected
77	2	25C Uninfected	25C	Uninfected
78	2	25C Uninfected	25C	Uninfected
10	1	25C Uninfected	25C	Uninfected
18	2	25C Uninfected	25C	Uninfected
20	1	25C Uninfected	25C	Uninfected
26	2	25C Uninfected	25C	Uninfected
39	2	25C Uninfected	25C	Uninfected
40	2	25C Uninfected	25C	Uninfected
43	2	25C Uninfected	25C	Uninfected
44	2	25C Uninfected	25C	Uninfected
48	2	25C Uninfected	25C	Uninfected
51	2	25C Uninfected	25C	Uninfected
51	2	25C Uninfected	25C	Uninfected
52	2	25C Uninfected	25C	Uninfected
52	2	25C Uninfected	25C	Uninfected
54	2	25C Uninfected	25C	Uninfected
54	2	25C Uninfected	25C	Uninfected
54	2	25C Uninfected	25C	Uninfected
54	2	25C Uninfected	25C	Uninfected
55	1	25C Uninfected	25C	Uninfected
57	2	25C Uninfected	25C	Uninfected
57	2	25C Uninfected	25C	Uninfected
58	2	25C Uninfected	25C	Uninfected
59	2	25C Uninfected	25C	Uninfected
61	1	25C Uninfected	25C	Uninfected
62	2	25C Uninfected	25C	Uninfected
62	2	25C Uninfected	25C	Uninfected
62	2	25C Uninfected	25C	Uninfected
62	2	25C Uninfected	25C	Uninfected
62	2	25C Uninfected	25C	Uninfected
63	2	25C Uninfected	25C	Uninfected
63	2	25C Uninfected	25C	Uninfected
64	2	25C Uninfected	25C	Uninfected
64	2	25C Uninfected	25C	Uninfected
64	1	25C Uninfected	25C	Uninfected
64	1	25C Uninfected	25C	Uninfected
64	1	25C Uninfected	25C	Uninfected
65	2	25C Uninfected	25C	Uninfected
65	2	25C Uninfected	25C	Uninfected
66	2	25C Uninfected	25C	Uninfected
66	2	25C Uninfected	25C	Uninfected
69	1	25C Uninfected	25C	Uninfected
69	1	25C Uninfected	25C	Uninfected
69	1	25C Uninfected	25C	Uninfected
69	1	25C Uninfected	25C	Uninfected
69	1	25C Uninfected	25C	Uninfected
69	1	25C Uninfected	25C	Uninfected
69	1	25C Uninfected	25C	Uninfected
69	1	25C Uninfected	25C	Uninfected
69	1	25C Uninfected	25C	Uninfected
69	1	25C Uninfected	25C	Uninfected
69	1	25C Uninfected	25C	Uninfected
69	1	25C Uninfected	25C	Uninfected
69	1	25C Uninfected	25C	Uninfected
69	1	25C Uninfected	25C	Uninfected
72	2	25C Uninfected	25C	Uninfected
72	2	25C Uninfected	25C	Uninfected
72	2	25C Uninfected	25C	Uninfected
73	2	25C Uninfected	25C	Uninfected
73	2	25C Uninfected	25C	Uninfected
69	1	25C Uninfected	25C	Uninfected
69	1	25C Uninfected	25C	Uninfected
19	1	25C Uninfected	25C	Uninfected
19	1	25C Uninfected	25C	Uninfected
19	1	25C Uninfected	25C	Uninfected
19	1	25C Uninfected	25C	Uninfected
19	1	25C Uninfected	25C	Uninfected
19	1	25C Uninfected	25C	Uninfected
19	1	25C Uninfected	25C	Uninfected
19	1	25C Uninfected	25C	Uninfected
19	1	25C Uninfected	25C	Uninfected
19	1	25C Uninfected	25C	Uninfected
19	1	25C Uninfected	25C	Uninfected
19	1	25C Uninfected	25C	Uninfected
19	1	25C Uninfected	25C	Uninfected
19	1	25C Uninfected	25C	Uninfected
31	1	25C Uninfected	25C	Uninfected
41	2	25C Uninfected	25C	Uninfected
45	2	25C Uninfected	25C	Uninfected
45	1	25C Uninfected	25C	Uninfected
49	2	25C Uninfected	25C	Uninfected
57	2	25C Uninfected	25C	Uninfected
57	2	25C Uninfected	25C	Uninfected
57	2	25C Uninfected	25C	Uninfected
57	2	25C Uninfected	25C	Uninfected
57	2	25C Uninfected	25C	Uninfected
57	2	25C Uninfected	25C	Uninfected
57	2	25C Uninfected	25C	Uninfected
59	1	25C Uninfected	25C	Uninfected
61	1	25C Uninfected	25C	Uninfected
61	2	25C Uninfected	25C	Uninfected
61	2	25C Uninfected	25C	Uninfected
64	1	25C Uninfected	25C	Uninfected
64	1	25C Uninfected	25C	Uninfected
64	1	25C Uninfected	25C	Uninfected
64	1	25C Uninfected	25C	Uninfected
64	1	25C Uninfected	25C	Uninfected
64	1	25C Uninfected	25C	Uninfected
64	1	25C Uninfected	25C	Uninfected
64	1	25C Uninfected	25C	Uninfected
64	1	25C Uninfected	25C	Uninfected
64	1	25C Uninfected	25C	Uninfected
64	1	25C Uninfected	25C	Uninfected
64	1	25C Uninfected	25C	Uninfected
64	1	25C Uninfected	25C	Uninfected
64	1	25C Uninfected	25C	Uninfected
65	2	25C Uninfected	25C	Uninfected
65	2	25C Uninfected	25C	Uninfected
65	1	25C Uninfected	25C	Uninfected
67	2	25C Uninfected	25C	Uninfected
67	1	25C Uninfected	25C	Uninfected
68	2	25C Uninfected	25C	Uninfected
68	2	25C Uninfected	25C	Uninfected
68	1	25C Uninfected	25C	Uninfected
71	1	25C Uninfected	25C	Uninfected
71	1	25C Uninfected	25C	Uninfected
71	1	25C Uninfected	25C	Uninfected
71	1	25C Uninfected	25C	Uninfected
71	1	25C Uninfected	25C	Uninfected
71	1	25C Uninfected	25C	Uninfected
71	1	25C Uninfected	25C	Uninfected
72	2	25C Uninfected	25C	Uninfected
8	1	25C Uninfected	25C	Uninfected
17	1	25C Uninfected	25C	Uninfected
19	2	25C Uninfected	25C	Uninfected
24	2	25C Uninfected	25C	Uninfected
25	2	25C Uninfected	25C	Uninfected
28	2	25C Uninfected	25C	Uninfected
28	2	25C Uninfected	25C	Uninfected
31	1	25C Uninfected	25C	Uninfected
33	2	25C Uninfected	25C	Uninfected
39	2	25C Uninfected	25C	Uninfected
39	2	25C Uninfected	25C	Uninfected
40	2	25C Uninfected	25C	Uninfected
40	2	25C Uninfected	25C	Uninfected
43	2	25C Uninfected	25C	Uninfected
43	2	25C Uninfected	25C	Uninfected
43	2	25C Uninfected	25C	Uninfected
44	2	25C Uninfected	25C	Uninfected
44	2	25C Uninfected	25C	Uninfected
44	2	25C Uninfected	25C	Uninfected
45	2	25C Uninfected	25C	Uninfected
45	2	25C Uninfected	25C	Uninfected
45	2	25C Uninfected	25C	Uninfected
47	2	25C Uninfected	25C	Uninfected
50	1	25C Uninfected	25C	Uninfected
50	1	25C Uninfected	25C	Uninfected
50	1	25C Uninfected	25C	Uninfected
51	2	25C Uninfected	25C	Uninfected
52	2	25C Uninfected	25C	Uninfected
52	2	25C Uninfected	25C	Uninfected
52	2	25C Uninfected	25C	Uninfected
53	2	25C Uninfected	25C	Uninfected
53	2	25C Uninfected	25C	Uninfected
53	2	25C Uninfected	25C	Uninfected
53	2	25C Uninfected	25C	Uninfected
54	2	25C Uninfected	25C	Uninfected
54	2	25C Uninfected	25C	Uninfected
54	2	25C Uninfected	25C	Uninfected
54	2	25C Uninfected	25C	Uninfected
56	1	25C Uninfected	25C	Uninfected
56	1	25C Uninfected	25C	Uninfected
56	1	25C Uninfected	25C	Uninfected
56	1	25C Uninfected	25C	Uninfected
56	1	25C Uninfected	25C	Uninfected
56	1	25C Uninfected	25C	Uninfected
56	1	25C Uninfected	25C	Uninfected
56	1	25C Uninfected	25C	Uninfected
56	1	25C Uninfected	25C	Uninfected
56	1	25C Uninfected	25C	Uninfected
57	2	25C Uninfected	25C	Uninfected
58	2	25C Uninfected	25C	Uninfected
61	2	25C Uninfected	25C	Uninfected
61	2	25C Uninfected	25C	Uninfected
63	1	25C Uninfected	25C	Uninfected
63	1	25C Uninfected	25C	Uninfected
63	1	25C Uninfected	25C	Uninfected
65	2	25C Uninfected	25C	Uninfected
66	2	25C Uninfected	25C	Uninfected
66	2	25C Uninfected	25C	Uninfected
67	2	25C Uninfected	25C	Uninfected
67	2	25C Uninfected	25C	Uninfected
5	2	25C DCV	25C	DCV
5	2	25C DCV	25C	DCV
5	2	25C DCV	25C	DCV
5	2	25C DCV	25C	DCV
7	2	25C DCV	25C	DCV
11	2	25C DCV	25C	DCV
11	1	25C DCV	25C	DCV
11	1	25C DCV	25C	DCV
13	2	25C DCV	25C	DCV
15	1	25C DCV	25C	DCV
22	2	25C DCV	25C	DCV
23	2	25C DCV	25C	DCV
26	2	25C DCV	25C	DCV
27	2	25C DCV	25C	DCV
29	2	25C DCV	25C	DCV
30	2	25C DCV	25C	DCV
31	2	25C DCV	25C	DCV
32	2	25C DCV	25C	DCV
32	2	25C DCV	25C	DCV
32	2	25C DCV	25C	DCV
32	2	25C DCV	25C	DCV
34	2	25C DCV	25C	DCV
35	2	25C DCV	25C	DCV
36	2	25C DCV	25C	DCV
38	2	25C DCV	25C	DCV
38	2	25C DCV	25C	DCV
38	2	25C DCV	25C	DCV
42	2	25C DCV	25C	DCV
42	2	25C DCV	25C	DCV
43	2	25C DCV	25C	DCV
45	2	25C DCV	25C	DCV
46	2	25C DCV	25C	DCV
46	2	25C DCV	25C	DCV
47	2	25C DCV	25C	DCV
48	2	25C DCV	25C	DCV
48	2	25C DCV	25C	DCV
48	1	25C DCV	25C	DCV
51	2	25C DCV	25C	DCV
54	2	25C DCV	25C	DCV
57	2	25C DCV	25C	DCV
4	2	25C DCV	25C	DCV
4	2	25C DCV	25C	DCV
5	2	25C DCV	25C	DCV
6	2	25C DCV	25C	DCV
6	2	25C DCV	25C	DCV
6	1	25C DCV	25C	DCV
6	1	25C DCV	25C	DCV
7	2	25C DCV	25C	DCV
7	2	25C DCV	25C	DCV
8	2	25C DCV	25C	DCV
8	2	25C DCV	25C	DCV
9	2	25C DCV	25C	DCV
10	2	25C DCV	25C	DCV
10	2	25C DCV	25C	DCV
10	2	25C DCV	25C	DCV
10	2	25C DCV	25C	DCV
10	1	25C DCV	25C	DCV
11	2	25C DCV	25C	DCV
14	2	25C DCV	25C	DCV
15	2	25C DCV	25C	DCV
16	2	25C DCV	25C	DCV
17	1	25C DCV	25C	DCV
19	2	25C DCV	25C	DCV
19	2	25C DCV	25C	DCV
19	2	25C DCV	25C	DCV
20	2	25C DCV	25C	DCV
23	2	25C DCV	25C	DCV
24	2	25C DCV	25C	DCV
25	2	25C DCV	25C	DCV
33	2	25C DCV	25C	DCV
35	2	25C DCV	25C	DCV
36	2	25C DCV	25C	DCV
36	2	25C DCV	25C	DCV
37	2	25C DCV	25C	DCV
38	2	25C DCV	25C	DCV
38	2	25C DCV	25C	DCV
39	2	25C DCV	25C	DCV
40	2	25C DCV	25C	DCV
41	2	25C DCV	25C	DCV
41	2	25C DCV	25C	DCV
41	2	25C DCV	25C	DCV
42	2	25C DCV	25C	DCV
43	2	25C DCV	25C	DCV
43	2	25C DCV	25C	DCV
45	2	25C DCV	25C	DCV
45	2	25C DCV	25C	DCV
45	2	25C DCV	25C	DCV
45	2	25C DCV	25C	DCV
46	2	25C DCV	25C	DCV
48	2	25C DCV	25C	DCV
48	2	25C DCV	25C	DCV
50	2	25C DCV	25C	DCV
50	2	25C DCV	25C	DCV
53	2	25C DCV	25C	DCV
54	2	25C DCV	25C	DCV
57	1	25C DCV	25C	DCV
59	2	25C DCV	25C	DCV
61	1	25C DCV	25C	DCV
63	2	25C DCV	25C	DCV
63	2	25C DCV	25C	DCV
4	2	25C DCV	25C	DCV
4	2	25C DCV	25C	DCV
4	2	25C DCV	25C	DCV
5	1	25C DCV	25C	DCV
5	1	25C DCV	25C	DCV
5	1	25C DCV	25C	DCV
5	2	25C DCV	25C	DCV
5	2	25C DCV	25C	DCV
5	2	25C DCV	25C	DCV
5	2	25C DCV	25C	DCV
5	2	25C DCV	25C	DCV
6	2	25C DCV	25C	DCV
6	2	25C DCV	25C	DCV
6	2	25C DCV	25C	DCV
7	2	25C DCV	25C	DCV
7	2	25C DCV	25C	DCV
7	2	25C DCV	25C	DCV
7	2	25C DCV	25C	DCV
7	2	25C DCV	25C	DCV
7	2	25C DCV	25C	DCV
7	2	25C DCV	25C	DCV
8	2	25C DCV	25C	DCV
8	2	25C DCV	25C	DCV
8	2	25C DCV	25C	DCV
8	1	25C DCV	25C	DCV
8	2	25C DCV	25C	DCV
8	2	25C DCV	25C	DCV
8	2	25C DCV	25C	DCV
8	2	25C DCV	25C	DCV
8	2	25C DCV	25C	DCV
8	2	25C DCV	25C	DCV
8	1	25C DCV	25C	DCV
8	1	25C DCV	25C	DCV
8	2	25C DCV	25C	DCV
8	2	25C DCV	25C	DCV
8	2	25C DCV	25C	DCV
8	1	25C DCV	25C	DCV
8	1	25C DCV	25C	DCV
8	2	25C DCV	25C	DCV
8	2	25C DCV	25C	DCV
8	2	25C DCV	25C	DCV
8	2	25C DCV	25C	DCV
9	2	25C DCV	25C	DCV
9	2	25C DCV	25C	DCV
9	2	25C DCV	25C	DCV
10	1	25C DCV	25C	DCV
10	2	25C DCV	25C	DCV
14	2	25C DCV	25C	DCV
15	2	25C DCV	25C	DCV
15	2	25C DCV	25C	DCV
16	2	25C DCV	25C	DCV
24	2	25C DCV	25C	DCV
24	2	25C DCV	25C	DCV
24	2	25C DCV	25C	DCV
26	2	25C DCV	25C	DCV
27	2	25C DCV	25C	DCV
28	2	25C DCV	25C	DCV
28	2	25C DCV	25C	DCV
28	2	25C DCV	25C	DCV
28	2	25C DCV	25C	DCV
29	2	25C DCV	25C	DCV
29	1	25C DCV	25C	DCV
30	2	25C DCV	25C	DCV
32	2	25C DCV	25C	DCV
33	2	25C DCV	25C	DCV
35	1	25C DCV	25C	DCV
35	1	25C DCV	25C	DCV
40	2	25C DCV	25C	DCV
40	2	25C DCV	25C	DCV
43	1	25C DCV	25C	DCV
43	1	25C DCV	25C	DCV
44	2	25C DCV	25C	DCV
45	2	25C DCV	25C	DCV
45	2	25C DCV	25C	DCV
47	2	25C DCV	25C	DCV
52	2	25C DCV	25C	DCV
52	2	25C DCV	25C	DCV
54	2	25C DCV	25C	DCV
56	1	25C DCV	25C	DCV
56	1	25C DCV	25C	DCV
7	1	25C DAV	25C	DAV
8	2	25C DAV	25C	DAV
8	2	25C DAV	25C	DAV
11	2	25C DAV	25C	DAV
14	2	25C DAV	25C	DAV
14	2	25C DAV	25C	DAV
15	2	25C DAV	25C	DAV
16	2	25C DAV	25C	DAV
16	2	25C DAV	25C	DAV
16	2	25C DAV	25C	DAV
16	2	25C DAV	25C	DAV
18	2	25C DAV	25C	DAV
19	2	25C DAV	25C	DAV
19	2	25C DAV	25C	DAV
19	2	25C DAV	25C	DAV
20	2	25C DAV	25C	DAV
20	2	25C DAV	25C	DAV
20	2	25C DAV	25C	DAV
21	2	25C DAV	25C	DAV
21	2	25C DAV	25C	DAV
21	2	25C DAV	25C	DAV
21	2	25C DAV	25C	DAV
22	2	25C DAV	25C	DAV
22	2	25C DAV	25C	DAV
22	2	25C DAV	25C	DAV
23	2	25C DAV	25C	DAV
23	2	25C DAV	25C	DAV
23	2	25C DAV	25C	DAV
23	2	25C DAV	25C	DAV
23	2	25C DAV	25C	DAV
23	2	25C DAV	25C	DAV
23	2	25C DAV	25C	DAV
23	2	25C DAV	25C	DAV
23	2	25C DAV	25C	DAV
24	2	25C DAV	25C	DAV
24	2	25C DAV	25C	DAV
25	2	25C DAV	25C	DAV
25	2	25C DAV	25C	DAV
25	2	25C DAV	25C	DAV
26	2	25C DAV	25C	DAV
26	2	25C DAV	25C	DAV
26	2	25C DAV	25C	DAV
26	2	25C DAV	25C	DAV
26	2	25C DAV	25C	DAV
26	2	25C DAV	25C	DAV
27	2	25C DAV	25C	DAV
27	2	25C DAV	25C	DAV
28	2	25C DAV	25C	DAV
28	2	25C DAV	25C	DAV
29	2	25C DAV	25C	DAV
30	2	25C DAV	25C	DAV
30	2	25C DAV	25C	DAV
30	2	25C DAV	25C	DAV
31	2	25C DAV	25C	DAV
31	2	25C DAV	25C	DAV
31	2	25C DAV	25C	DAV
32	2	25C DAV	25C	DAV
33	2	25C DAV	25C	DAV
33	2	25C DAV	25C	DAV
40	2	25C DAV	25C	DAV
4	2	25C DAV	25C	DAV
4	2	25C DAV	25C	DAV
5	2	25C DAV	25C	DAV
15	2	25C DAV	25C	DAV
15	2	25C DAV	25C	DAV
15	2	25C DAV	25C	DAV
17	1	25C DAV	25C	DAV
19	2	25C DAV	25C	DAV
20	2	25C DAV	25C	DAV
20	2	25C DAV	25C	DAV
21	2	25C DAV	25C	DAV
21	2	25C DAV	25C	DAV
21	2	25C DAV	25C	DAV
21	2	25C DAV	25C	DAV
22	2	25C DAV	25C	DAV
22	2	25C DAV	25C	DAV
22	2	25C DAV	25C	DAV
22	2	25C DAV	25C	DAV
22	2	25C DAV	25C	DAV
23	2	25C DAV	25C	DAV
23	2	25C DAV	25C	DAV
23	2	25C DAV	25C	DAV
23	2	25C DAV	25C	DAV
24	2	25C DAV	25C	DAV
24	2	25C DAV	25C	DAV
24	2	25C DAV	25C	DAV
24	2	25C DAV	25C	DAV
24	2	25C DAV	25C	DAV
25	2	25C DAV	25C	DAV
26	2	25C DAV	25C	DAV
26	2	25C DAV	25C	DAV
27	2	25C DAV	25C	DAV
27	2	25C DAV	25C	DAV
27	2	25C DAV	25C	DAV
28	2	25C DAV	25C	DAV
28	2	25C DAV	25C	DAV
28	2	25C DAV	25C	DAV
28	2	25C DAV	25C	DAV
28	2	25C DAV	25C	DAV
28	2	25C DAV	25C	DAV
28	2	25C DAV	25C	DAV
32	2	25C DAV	25C	DAV
32	2	25C DAV	25C	DAV
32	2	25C DAV	25C	DAV
33	2	25C DAV	25C	DAV
34	2	25C DAV	25C	DAV
34	2	25C DAV	25C	DAV
34	2	25C DAV	25C	DAV
34	2	25C DAV	25C	DAV
34	2	25C DAV	25C	DAV
35	2	25C DAV	25C	DAV
35	2	25C DAV	25C	DAV
35	2	25C DAV	25C	DAV
35	2	25C DAV	25C	DAV
35	2	25C DAV	25C	DAV
35	2	25C DAV	25C	DAV
36	2	25C DAV	25C	DAV
36	2	25C DAV	25C	DAV
36	2	25C DAV	25C	DAV
36	2	25C DAV	25C	DAV
7	2	25C DAV	25C	DAV
8	1	25C DAV	25C	DAV
8	2	25C DAV	25C	DAV
8	2	25C DAV	25C	DAV
8	2	25C DAV	25C	DAV
8	2	25C DAV	25C	DAV
12	2	25C DAV	25C	DAV
15	2	25C DAV	25C	DAV
15	2	25C DAV	25C	DAV
18	2	25C DAV	25C	DAV
19	2	25C DAV	25C	DAV
19	2	25C DAV	25C	DAV
21	1	25C DAV	25C	DAV
21	1	25C DAV	25C	DAV
22	2	25C DAV	25C	DAV
22	2	25C DAV	25C	DAV
23	2	25C DAV	25C	DAV
24	2	25C DAV	25C	DAV
24	2	25C DAV	25C	DAV
24	2	25C DAV	25C	DAV
24	2	25C DAV	25C	DAV
24	2	25C DAV	25C	DAV
24	2	25C DAV	25C	DAV
25	2	25C DAV	25C	DAV
25	2	25C DAV	25C	DAV
25	2	25C DAV	25C	DAV
25	2	25C DAV	25C	DAV
25	2	25C DAV	25C	DAV
25	2	25C DAV	25C	DAV
25	2	25C DAV	25C	DAV
25	2	25C DAV	25C	DAV
25	2	25C DAV	25C	DAV
27	2	25C DAV	25C	DAV
27	2	25C DAV	25C	DAV
27	2	25C DAV	25C	DAV
28	2	25C DAV	25C	DAV
28	2	25C DAV	25C	DAV
28	2	25C DAV	25C	DAV
28	2	25C DAV	25C	DAV
29	2	25C DAV	25C	DAV
29	2	25C DAV	25C	DAV
29	2	25C DAV	25C	DAV
29	2	25C DAV	25C	DAV
30	2	25C DAV	25C	DAV
30	2	25C DAV	25C	DAV
30	2	25C DAV	25C	DAV
30	2	25C DAV	25C	DAV
30	2	25C DAV	25C	DAV
30	2	25C DAV	25C	DAV
31	2	25C DAV	25C	DAV
31	2	25C DAV	25C	DAV
32	2	25C DAV	25C	DAV
32	2	25C DAV	25C	DAV
32	2	25C DAV	25C	DAV
33	2	25C DAV	25C	DAV
33	2	25C DAV	25C	DAV
33	2	25C DAV	25C	DAV
35	1	25C DAV	25C	DAV
35	1	25C DAV	25C	DAV
38	2	25C DAV	25C	DAV
8	2	25C Bloomfield	25C	Bloomfield
16	2	25C Bloomfield	25C	Bloomfield
16	2	25C Bloomfield	25C	Bloomfield
17	2	25C Bloomfield	25C	Bloomfield
17	2	25C Bloomfield	25C	Bloomfield
19	2	25C Bloomfield	25C	Bloomfield
20	2	25C Bloomfield	25C	Bloomfield
23	2	25C Bloomfield	25C	Bloomfield
23	2	25C Bloomfield	25C	Bloomfield
24	2	25C Bloomfield	25C	Bloomfield
24	2	25C Bloomfield	25C	Bloomfield
24	2	25C Bloomfield	25C	Bloomfield
24	2	25C Bloomfield	25C	Bloomfield
24	2	25C Bloomfield	25C	Bloomfield
24	2	25C Bloomfield	25C	Bloomfield
25	2	25C Bloomfield	25C	Bloomfield
25	2	25C Bloomfield	25C	Bloomfield
25	2	25C Bloomfield	25C	Bloomfield
26	1	25C Bloomfield	25C	Bloomfield
26	2	25C Bloomfield	25C	Bloomfield
27	1	25C Bloomfield	25C	Bloomfield
27	1	25C Bloomfield	25C	Bloomfield
27	1	25C Bloomfield	25C	Bloomfield
27	2	25C Bloomfield	25C	Bloomfield
27	2	25C Bloomfield	25C	Bloomfield
27	2	25C Bloomfield	25C	Bloomfield
27	2	25C Bloomfield	25C	Bloomfield
27	2	25C Bloomfield	25C	Bloomfield
28	2	25C Bloomfield	25C	Bloomfield
29	2	25C Bloomfield	25C	Bloomfield
29	2	25C Bloomfield	25C	Bloomfield
29	2	25C Bloomfield	25C	Bloomfield
29	2	25C Bloomfield	25C	Bloomfield
30	2	25C Bloomfield	25C	Bloomfield
30	2	25C Bloomfield	25C	Bloomfield
31	2	25C Bloomfield	25C	Bloomfield
32	2	25C Bloomfield	25C	Bloomfield
32	2	25C Bloomfield	25C	Bloomfield
33	2	25C Bloomfield	25C	Bloomfield
33	2	25C Bloomfield	25C	Bloomfield
33	2	25C Bloomfield	25C	Bloomfield
34	2	25C Bloomfield	25C	Bloomfield
34	1	25C Bloomfield	25C	Bloomfield
35	2	25C Bloomfield	25C	Bloomfield
36	1	25C Bloomfield	25C	Bloomfield
36	1	25C Bloomfield	25C	Bloomfield
36	2	25C Bloomfield	25C	Bloomfield
37	2	25C Bloomfield	25C	Bloomfield
37	2	25C Bloomfield	25C	Bloomfield
38	2	25C Bloomfield	25C	Bloomfield
38	2	25C Bloomfield	25C	Bloomfield
39	2	25C Bloomfield	25C	Bloomfield
40	2	25C Bloomfield	25C	Bloomfield
43	2	25C Bloomfield	25C	Bloomfield
44	2	25C Bloomfield	25C	Bloomfield
44	2	25C Bloomfield	25C	Bloomfield
45	2	25C Bloomfield	25C	Bloomfield
52	2	25C Bloomfield	25C	Bloomfield
60	2	25C Bloomfield	25C	Bloomfield
63	2	25C Bloomfield	25C	Bloomfield
5	1	25C Bloomfield	25C	Bloomfield
17	1	25C Bloomfield	25C	Bloomfield
19	2	25C Bloomfield	25C	Bloomfield
22	2	25C Bloomfield	25C	Bloomfield
23	2	25C Bloomfield	25C	Bloomfield
24	2	25C Bloomfield	25C	Bloomfield
25	2	25C Bloomfield	25C	Bloomfield
26	1	25C Bloomfield	25C	Bloomfield
28	2	25C Bloomfield	25C	Bloomfield
30	2	25C Bloomfield	25C	Bloomfield
30	2	25C Bloomfield	25C	Bloomfield
30	2	25C Bloomfield	25C	Bloomfield
31	2	25C Bloomfield	25C	Bloomfield
31	2	25C Bloomfield	25C	Bloomfield
31	1	25C Bloomfield	25C	Bloomfield
32	2	25C Bloomfield	25C	Bloomfield
32	2	25C Bloomfield	25C	Bloomfield
32	2	25C Bloomfield	25C	Bloomfield
33	2	25C Bloomfield	25C	Bloomfield
33	2	25C Bloomfield	25C	Bloomfield
34	2	25C Bloomfield	25C	Bloomfield
35	2	25C Bloomfield	25C	Bloomfield
35	2	25C Bloomfield	25C	Bloomfield
35	2	25C Bloomfield	25C	Bloomfield
35	2	25C Bloomfield	25C	Bloomfield
36	2	25C Bloomfield	25C	Bloomfield
36	2	25C Bloomfield	25C	Bloomfield
36	2	25C Bloomfield	25C	Bloomfield
36	2	25C Bloomfield	25C	Bloomfield
36	2	25C Bloomfield	25C	Bloomfield
37	2	25C Bloomfield	25C	Bloomfield
37	2	25C Bloomfield	25C	Bloomfield
38	2	25C Bloomfield	25C	Bloomfield
38	2	25C Bloomfield	25C	Bloomfield
38	2	25C Bloomfield	25C	Bloomfield
38	2	25C Bloomfield	25C	Bloomfield
38	2	25C Bloomfield	25C	Bloomfield
38	2	25C Bloomfield	25C	Bloomfield
38	2	25C Bloomfield	25C	Bloomfield
39	2	25C Bloomfield	25C	Bloomfield
39	2	25C Bloomfield	25C	Bloomfield
39	2	25C Bloomfield	25C	Bloomfield
39	2	25C Bloomfield	25C	Bloomfield
40	2	25C Bloomfield	25C	Bloomfield
40	2	25C Bloomfield	25C	Bloomfield
40	2	25C Bloomfield	25C	Bloomfield
41	2	25C Bloomfield	25C	Bloomfield
42	2	25C Bloomfield	25C	Bloomfield
42	2	25C Bloomfield	25C	Bloomfield
44	2	25C Bloomfield	25C	Bloomfield
44	2	25C Bloomfield	25C	Bloomfield
45	2	25C Bloomfield	25C	Bloomfield
46	2	25C Bloomfield	25C	Bloomfield
18	2	25C Bloomfield	25C	Bloomfield
51	2	25C Bloomfield	25C	Bloomfield
51	2	25C Bloomfield	25C	Bloomfield
64	1	25C Bloomfield	25C	Bloomfield
64	1	25C Bloomfield	25C	Bloomfield
65	2	25C Bloomfield	25C	Bloomfield
66	2	25C Bloomfield	25C	Bloomfield
5	1	25C Bloomfield	25C	Bloomfield
5	1	25C Bloomfield	25C	Bloomfield
5	1	25C Bloomfield	25C	Bloomfield
5	1	25C Bloomfield	25C	Bloomfield
5	2	25C Bloomfield	25C	Bloomfield
5	2	25C Bloomfield	25C	Bloomfield
7	2	25C Bloomfield	25C	Bloomfield
7	2	25C Bloomfield	25C	Bloomfield
8	1	25C Bloomfield	25C	Bloomfield
8	1	25C Bloomfield	25C	Bloomfield
8	1	25C Bloomfield	25C	Bloomfield
8	1	25C Bloomfield	25C	Bloomfield
8	1	25C Bloomfield	25C	Bloomfield
8	1	25C Bloomfield	25C	Bloomfield
8	1	25C Bloomfield	25C	Bloomfield
8	1	25C Bloomfield	25C	Bloomfield
8	2	25C Bloomfield	25C	Bloomfield
8	2	25C Bloomfield	25C	Bloomfield
8	2	25C Bloomfield	25C	Bloomfield
8	2	25C Bloomfield	25C	Bloomfield
21	1	25C Bloomfield	25C	Bloomfield
21	1	25C Bloomfield	25C	Bloomfield
21	1	25C Bloomfield	25C	Bloomfield
24	1	25C Bloomfield	25C	Bloomfield
24	2	25C Bloomfield	25C	Bloomfield
24	2	25C Bloomfield	25C	Bloomfield
24	2	25C Bloomfield	25C	Bloomfield
24	2	25C Bloomfield	25C	Bloomfield
26	2	25C Bloomfield	25C	Bloomfield
29	2	25C Bloomfield	25C	Bloomfield
29	2	25C Bloomfield	25C	Bloomfield
31	2	25C Bloomfield	25C	Bloomfield
31	2	25C Bloomfield	25C	Bloomfield
31	2	25C Bloomfield	25C	Bloomfield
35	1	25C Bloomfield	25C	Bloomfield
35	1	25C Bloomfield	25C	Bloomfield
35	1	25C Bloomfield	25C	Bloomfield
37	2	25C Bloomfield	25C	Bloomfield
37	2	25C Bloomfield	25C	Bloomfield
39	2	25C Bloomfield	25C	Bloomfield
40	2	25C Bloomfield	25C	Bloomfield
40	2	25C Bloomfield	25C	Bloomfield
40	2	25C Bloomfield	25C	Bloomfield
43	1	25C Bloomfield	25C	Bloomfield
43	1	25C Bloomfield	25C	Bloomfield
43	1	25C Bloomfield	25C	Bloomfield
43	1	25C Bloomfield	25C	Bloomfield
43	1	25C Bloomfield	25C	Bloomfield
43	1	25C Bloomfield	25C	Bloomfield
43	1	25C Bloomfield	25C	Bloomfield
45	2	25C Bloomfield	25C	Bloomfield
46	2	25C Bloomfield	25C	Bloomfield
46	2	25C Bloomfield	25C	Bloomfield
51	2	25C Bloomfield	25C	Bloomfield
51	2	25C Bloomfield	25C	Bloomfield
51	2	25C Bloomfield	25C	Bloomfield
52	2	25C Bloomfield	25C	Bloomfield
52	2	25C Bloomfield	25C	Bloomfield
53	2	25C Bloomfield	25C	Bloomfield
56	1	25C Bloomfield	25C	Bloomfield
5	2	25C Nora	25C	Nora
6	2	25C Nora	25C	Nora
6	2	25C Nora	25C	Nora
7	2	25C Nora	25C	Nora
8	2	25C Nora	25C	Nora
8	1	25C Nora	25C	Nora
10	2	25C Nora	25C	Nora
10	2	25C Nora	25C	Nora
17	2	25C Nora	25C	Nora
20	2	25C Nora	25C	Nora
20	2	25C Nora	25C	Nora
22	2	25C Nora	25C	Nora
22	2	25C Nora	25C	Nora
26	2	25C Nora	25C	Nora
28	2	25C Nora	25C	Nora
28	2	25C Nora	25C	Nora
29	2	25C Nora	25C	Nora
31	2	25C Nora	25C	Nora
33	2	25C Nora	25C	Nora
33	2	25C Nora	25C	Nora
33	2	25C Nora	25C	Nora
35	2	25C Nora	25C	Nora
36	2	25C Nora	25C	Nora
37	2	25C Nora	25C	Nora
37	2	25C Nora	25C	Nora
38	2	25C Nora	25C	Nora
40	2	25C Nora	25C	Nora
42	2	25C Nora	25C	Nora
43	2	25C Nora	25C	Nora
44	2	25C Nora	25C	Nora
44	2	25C Nora	25C	Nora
44	2	25C Nora	25C	Nora
48	2	25C Nora	25C	Nora
48	2	25C Nora	25C	Nora
51	2	25C Nora	25C	Nora
54	2	25C Nora	25C	Nora
57	2	25C Nora	25C	Nora
62	2	25C Nora	25C	Nora
62	2	25C Nora	25C	Nora
67	2	25C Nora	25C	Nora
6	1	25C Nora	25C	Nora
6	1	25C Nora	25C	Nora
8	1	25C Nora	25C	Nora
12	2	25C Nora	25C	Nora
17	1	25C Nora	25C	Nora
20	2	25C Nora	25C	Nora
20	1	25C Nora	25C	Nora
21	2	25C Nora	25C	Nora
22	2	25C Nora	25C	Nora
24	1	25C Nora	25C	Nora
24	1	25C Nora	25C	Nora
24	1	25C Nora	25C	Nora
25	2	25C Nora	25C	Nora
29	1	25C Nora	25C	Nora
29	1	25C Nora	25C	Nora
31	1	25C Nora	25C	Nora
34	1	25C Nora	25C	Nora
34	2	25C Nora	25C	Nora
35	2	25C Nora	25C	Nora
38	1	25C Nora	25C	Nora
41	2	25C Nora	25C	Nora
41	2	25C Nora	25C	Nora
42	2	25C Nora	25C	Nora
43	2	25C Nora	25C	Nora
43	2	25C Nora	25C	Nora
44	2	25C Nora	25C	Nora
47	2	25C Nora	25C	Nora
48	2	25C Nora	25C	Nora
48	2	25C Nora	25C	Nora
49	2	25C Nora	25C	Nora
50	2	25C Nora	25C	Nora
51	2	25C Nora	25C	Nora
51	2	25C Nora	25C	Nora
52	2	25C Nora	25C	Nora
52	2	25C Nora	25C	Nora
52	2	25C Nora	25C	Nora
54	2	25C Nora	25C	Nora
56	2	25C Nora	25C	Nora
57	2	25C Nora	25C	Nora
59	2	25C Nora	25C	Nora
59	2	25C Nora	25C	Nora
59	2	25C Nora	25C	Nora
61	1	25C Nora	25C	Nora
61	1	25C Nora	25C	Nora
62	2	25C Nora	25C	Nora
63	2	25C Nora	25C	Nora
63	2	25C Nora	25C	Nora
64	2	25C Nora	25C	Nora
65	2	25C Nora	25C	Nora
66	1	25C Nora	25C	Nora
66	2	25C Nora	25C	Nora
66	2	25C Nora	25C	Nora
69	1	25C Nora	25C	Nora
69	1	25C Nora	25C	Nora
69	1	25C Nora	25C	Nora
69	1	25C Nora	25C	Nora
70	2	25C Nora	25C	Nora
74	2	25C Nora	25C	Nora
74	2	25C Nora	25C	Nora
77	2	25C Nora	25C	Nora
5	1	25C Nora	25C	Nora
12	1	25C Nora	25C	Nora
12	2	25C Nora	25C	Nora
15	1	25C Nora	25C	Nora
15	1	25C Nora	25C	Nora
15	1	25C Nora	25C	Nora
15	2	25C Nora	25C	Nora
16	2	25C Nora	25C	Nora
16	2	25C Nora	25C	Nora
16	2	25C Nora	25C	Nora
17	1	25C Nora	25C	Nora
19	2	25C Nora	25C	Nora
21	1	25C Nora	25C	Nora
21	1	25C Nora	25C	Nora
21	1	25C Nora	25C	Nora
24	1	25C Nora	25C	Nora
24	1	25C Nora	25C	Nora
24	2	25C Nora	25C	Nora
26	2	25C Nora	25C	Nora
28	2	25C Nora	25C	Nora
29	2	25C Nora	25C	Nora
32	2	25C Nora	25C	Nora
32	2	25C Nora	25C	Nora
33	2	25C Nora	25C	Nora
33	1	25C Nora	25C	Nora
35	1	25C Nora	25C	Nora
35	1	25C Nora	25C	Nora
37	2	25C Nora	25C	Nora
40	2	25C Nora	25C	Nora
43	1	25C Nora	25C	Nora
43	1	25C Nora	25C	Nora
46	2	25C Nora	25C	Nora
46	2	25C Nora	25C	Nora
46	2	25C Nora	25C	Nora
46	2	25C Nora	25C	Nora
47	2	25C Nora	25C	Nora
47	2	25C Nora	25C	Nora
50	1	25C Nora	25C	Nora
50	1	25C Nora	25C	Nora
50	1	25C Nora	25C	Nora
50	1	25C Nora	25C	Nora
50	1	25C Nora	25C	Nora
50	1	25C Nora	25C	Nora
50	1	25C Nora	25C	Nora
51	2	25C Nora	25C	Nora
51	2	25C Nora	25C	Nora
52	2	25C Nora	25C	Nora
52	2	25C Nora	25C	Nora
52	2	25C Nora	25C	Nora
52	2	25C Nora	25C	Nora
53	2	25C Nora	25C	Nora
54	2	25C Nora	25C	Nora
54	2	25C Nora	25C	Nora
54	2	25C Nora	25C	Nora
56	1	25C Nora	25C	Nora
56	1	25C Nora	25C	Nora
56	1	25C Nora	25C	Nora
56	1	25C Nora	25C	Nora
56	1	25C Nora	25C	Nora
58	2	25C Nora	25C	Nora
59	2	25C Nora	25C	Nora
59	2	25C Nora	25C	Nora
59	2	25C Nora	25C	Nora
60	2	25C Nora	25C	Nora
60	2	25C Nora	25C	Nora
60	2	25C Nora	25C	Nora
61	2	25C Nora	25C	Nora
61	2	25C Nora	25C	Nora
61	2	25C Nora	25C	Nora
63	1	25C Nora	25C	Nora
63	1	25C Nora	25C	Nora
63	1	25C Nora	25C	Nora
63	1	25C Nora	25C	Nora
63	1	25C Nora	25C	Nora
65	2	25C Nora	25C	Nora
66	2	25C Nora	25C	Nora
66	2	25C Nora	25C	Nora
68	2	25C Nora	25C	Nora
73	2	25C Nora	25C	Nora
73	2	25C Nora	25C	Nora

### Sheet: Viral_load
Day	Time	Stock	Sample	Temperature	Viral_load	2^-dCT	Viral_load_2
1	Early	DAV	1	29C	0.000214498		0.000214498
1	Early	DAV	2	29C
1	Early	DAV	3	29C	70.6431		70.6431
1	Early	DAV	4	29C	92.0997		92.0997
1	Early	DAV	5	29C
1	Early	DAV	6	29C	43.7484		43.7484
1	Early	DAV	7	29C	87.4359		87.4359
1	Early	DAV	8	29C	0.000133114		0.000133114
1	Early	DAV	9	29C	0.000855568		0.000855568
1	Early	DAV	10	29C	0.00724892		0.00724892
1	Early	DAV	11	29C	0.00059933		0.00059933
1	Early	DAV	12	29C	8.16023		8.16023
12	Mid	DAV	1	29C	0.000187302		0.000187302
12	Mid	DAV	2	29C	31.8644		31.8644
12	Mid	DAV	3	29C	195.099		195.099
12	Mid	DAV	4	29C	229.604		229.604
12	Mid	DAV	5	29C
12	Mid	DAV	6	29C	81.4358		81.4358
12	Mid	DAV	7	29C
12	Mid	DAV	8	29C	0.00279503		0.00279503
12	Mid	DAV	9	29C	0.00118534		0.00118534
12	Mid	DAV	10	29C	0.00226322		0.00226322
12	Mid	DAV	11	29C
12	Mid	DAV	12	29C	0.000457976		0.000457976
22	Late	DAV	1	29C	0.00119642		0.00119642
22	Late	DAV	2	29C	3.8847		3.8847
22	Late	DAV	3	29C	137.214		137.214
22	Late	DAV	4	29C	0.000122078		0.000122078
22	Late	DAV	5	29C	0.00241681		0.00241681
22	Late	DAV	6	29C	60.7154		60.7154
22	Late	DAV	7	29C	0.0180476		0.0180476
22	Late	DAV	8	29C	0.00269326		0.00269326
22	Late	DAV	9	29C	0.00223869		0.00223869
22	Late	DAV	10	29C	0.00387196		0.00387196
22	Late	DAV	11	29C	0.00473974		0.00473974
22	Late	DAV	12	29C	0.000816702		0.000816702
1	Early	Nora	1	29C	0.0245208		0.0245208
1	Early	Nora	2	29C	0.954656		0.954656
1	Early	Nora	3	29C	0.000107698		0.000107698
1	Early	Nora	4	29C	0.00042401		0.00042401
1	Early	Nora	5	29C	23.3713		23.3713
1	Early	Nora	6	29C
1	Early	Nora	7	29C	0.00571842		0.00571842
1	Early	Nora	8	29C	0.671313		0.671313
1	Early	Nora	9	29C	0.0155312		0.0155312
1	Early	Nora	10	29C
1	Early	Nora	11	29C	0.000917703		0.000917703
1	Early	Nora	12	29C	0.00510453		0.00510453
12	Mid	Nora	1	29C	50.6796		50.6796
12	Mid	Nora	2	29C	3.80148e-05		3.80148e-05
12	Mid	Nora	3	29C	0.201295		0.201295
12	Mid	Nora	4	29C	0.00295087		0.00295087
12	Mid	Nora	5	29C	6.43983		6.43983
12	Mid	Nora	6	29C	0.00241985		0.00241985
12	Mid	Nora	7	29C	0.000352138		0.000352138
12	Mid	Nora	8	29C	0.000302447		0.000302447
12	Mid	Nora	9	29C	0.00646483		0.00646483
12	Mid	Nora	10	29C	0.000839327		0.000839327
12	Mid	Nora	11	29C	0.000270368		0.000270368
12	Mid	Nora	12	29C	0.000883618		0.000883618
22	Late	Nora	1	29C
22	Late	Nora	2	29C	0.000178422		0.000178422
22	Late	Nora	3	29C	50.7115		50.7115
22	Late	Nora	4	29C	0.0023494		0.0023494
22	Late	Nora	5	29C
22	Late	Nora	6	29C	0.000276433		0.000276433
22	Late	Nora	7	29C	0.122706		0.122706
22	Late	Nora	8	29C	0.000132073		0.000132073
22	Late	Nora	9	29C	0.000442198		0.000442198
22	Late	Nora	10	29C	0.00920461		0.00920461
22	Late	Nora	11	29C	0.00269371		0.00269371
22	Late	Nora	12	29C	0.00187331		0.00187331
1	Early	DAV	1	25C	0.000445		0.000445
1	Early	DAV	2	25C	0.00118		0.00118
1	Early	DAV	3	25C	0.000367		0.000367
1	Early	DAV	4	25C	0.000455		0.000455
1	Early	DAV	5	25C	0.000331		0.000331
1	Early	DAV	6	25C	73.2		73.2
1	Early	DAV	7	25C	0.000405		0.000405
1	Early	DAV	8	25C	0.000833		0.000833
1	Early	DAV	9	25C	0.00068		0.00068
1	Early	DAV	10	25C	0.000424		0.000424
1	Early	DAV	11	25C	0.00107		0.00107
1	Early	DAV	12	25C	0.000534		0.000534
1	Early	DAV	13	25C	0.0038		0.0038
1	Early	DAV	14	25C	0.000137		0.000137
1	Early	DAV	15	25C	0.000448		0.000448
1	Early	DAV	16	25C	0.00146		0.00146
1	Early	DAV	17	25C	0.000325		0.000325
1	Early	DAV	18	25C	0.000981		0.000981
1	Early	DAV	19	25C	0.564		0.564
1	Early	DAV	20	25C	0.00126		0.00126
1	Early	DAV	21	25C	0.00111		0.00111
1	Early	DAV	22	25C	0.000904		0.000904
1	Early	DAV	23	25C	0.0022		0.0022
1	Early	DAV	24	25C	0.000388		0.000388
1	Early	DAV	25	25C	3		3
1	Early	DAV	26	25C	138		138
1	Early	DAV	27	25C	0.00128		0.00128
1	Early	DAV	28	25C	0.00141		0.00141
1	Early	DAV	29	25C	0.00187		0.00187
1	Early	DAV	30	25C	0.00337		0.00337
1	Early	DAV	31	25C	0.000285		0.000285
1	Early	DAV	32	25C	4.19		4.19
1	Early	DAV	33	25C	0.000483		0.000483
1	Early	DAV	34	25C	0.00143		0.00143
1	Early	DAV	35	25C	0.00184		0.00184
1	Early	DAV	36	25C	0.000233		0.000233
12	Mid	DAV	1	25C	96.7		96.7
12	Mid	DAV	2	25C	84.3		84.3
12	Mid	DAV	3	25C	40.3		40.3
12	Mid	DAV	4	25C	64.7		64.7
12	Mid	DAV	5	25C	170		170
12	Mid	DAV	6	25C	102		102
12	Mid	DAV	7	25C	158		158
12	Mid	DAV	8	25C	74.4		74.4
12	Mid	DAV	9	25C	74.6		74.6
12	Mid	DAV	10	25C	0.0189		0.0189
12	Mid	DAV	11	25C	0.0147		0.0147
12	Mid	DAV	12	25C	98.2		98.2
12	Mid	DAV	13	25C	58.2		58.2
12	Mid	DAV	14	25C	52.7		52.7
12	Mid	DAV	15	25C	171		171
12	Mid	DAV	16	25C	30.8		30.8
12	Mid	DAV	17	25C	70.8		70.8
12	Mid	DAV	18	25C	116		116
12	Mid	DAV	19	25C	132		132
12	Mid	DAV	20	25C	25.7		25.7
12	Mid	DAV	21	25C	0.00507		0.00507
12	Mid	DAV	22	25C	0.0101		0.0101
12	Mid	DAV	23	25C	14.3		14.3
12	Mid	DAV	24	25C	132		132
12	Mid	DAV	25	25C	79.9		79.9
12	Mid	DAV	26	25C	108		108
12	Mid	DAV	27	25C	17.7		17.7
12	Mid	DAV	28	25C	83.5		83.5
12	Mid	DAV	29	25C	152		152
12	Mid	DAV	30	25C	5.55		5.55
12	Mid	DAV	31	25C	105		105
12	Mid	DAV	32	25C	0.00832		0.00832
12	Mid	DAV	33	25C	38.3		38.3
12	Mid	DAV	34	25C	14.9		14.9
12	Mid	DAV	35	25C	90.2		90.2
12	Mid	DAV	36	25C	69		69
25	Late	DAV	1	25C	250		250
25	Late	DAV	2	25C	86.9		86.9
25	Late	DAV	3	25C	142		142
25	Late	DAV	4	25C	221		221
25	Late	DAV	5	25C	73.2		73.2
25	Late	DAV	6	25C	98.2		98.2
25	Late	DAV	7	25C	373		373
25	Late	DAV	8	25C	154		154
25	Late	DAV	9	25C	419		419
25	Late	DAV	10	25C	264		264
25	Late	DAV	11	25C	290		290
25	Late	DAV	12	25C	112		112
25	Late	DAV	13	25C	88.2		88.2
25	Late	DAV	14	25C	181		181
25	Late	DAV	15	25C	244		244
25	Late	DAV	16	25C	252		252
25	Late	DAV	17	25C	236		236
25	Late	DAV	18	25C	344		344
25	Late	DAV	19	25C	145		145
25	Late	DAV	20	25C	200		200
25	Late	DAV	21	25C	195		195
25	Late	DAV	22	25C	130		130
25	Late	DAV	23	25C	105		105
25	Late	DAV	24	25C	115		115
25	Late	DAV	25	25C	151		151
25	Late	DAV	26	25C	189		189
25	Late	DAV	27	25C	422		422
25	Late	DAV	28	25C	217		217
25	Late	DAV	29	25C	227		227
25	Late	DAV	30	25C	84.6		84.6
25	Late	DAV	31	25C	185		185
25	Late	DAV	32	25C	334		334
25	Late	DAV	33	25C	91.4		91.4
25	Late	DAV	34	25C	174		174
25	Late	DAV	35	25C	265		265
25	Late	DAV	36	25C	191		191
1	Early	Nora	1	25C	0.0866		0.0866
1	Early	Nora	2	25C	0.0181		0.0181
1	Early	Nora	3	25C	0.0152		0.0152
1	Early	Nora	4	25C	0.0881		0.0881
1	Early	Nora	5	25C	0.103		0.103
1	Early	Nora	6	25C	0.0386		0.0386
1	Early	Nora	7	25C	0.0372		0.0372
1	Early	Nora	8	25C	0.0371		0.0371
1	Early	Nora	9	25C	0.0616		0.0616
1	Early	Nora	10	25C	0.614		0.614
1	Early	Nora	11	25C	0.0524		0.0524
1	Early	Nora	12	25C	0.0308		0.0308
1	Early	Nora	13	25C	0.0317		0.0317
1	Early	Nora	14	25C	0.046		0.046
1	Early	Nora	15	25C	0.112		0.112
1	Early	Nora	16	25C	0.0404		0.0404
1	Early	Nora	17	25C	0.0607		0.0607
1	Early	Nora	18	25C	0.0701		0.0701
1	Early	Nora	19	25C	0.078		0.078
1	Early	Nora	20	25C	1.06		1.06
1	Early	Nora	21	25C	0.0216		0.0216
1	Early	Nora	22	25C	0.0449		0.0449
1	Early	Nora	23	25C	0.0209		0.0209
1	Early	Nora	24	25C	0.0217		0.0217
1	Early	Nora	25	25C	0.0131		0.0131
1	Early	Nora	26	25C	33.6		33.6
1	Early	Nora	27	25C	50.7		50.7
1	Early	Nora	28	25C	0.0787		0.0787
1	Early	Nora	29	25C	92.7		92.7
1	Early	Nora	30	25C	0.0471		0.0471
1	Early	Nora	31	25C	0.0193		0.0193
1	Early	Nora	32	25C	0.0166		0.0166
1	Early	Nora	33	25C	0.0147		0.0147
1	Early	Nora	34	25C	0.0455		0.0455
1	Early	Nora	35	25C	0.0281		0.0281
1	Early	Nora	36	25C	0.0666		0.0666
12	Mid	Nora	1	25C	0.00467		0.00467
12	Mid	Nora	2	25C	0.392		0.392
12	Mid	Nora	3	25C	0.0851		0.0851
12	Mid	Nora	4	25C	0.00281		0.00281
12	Mid	Nora	5	25C	0.00237		0.00237
12	Mid	Nora	6	25C	0.00828		0.00828
12	Mid	Nora	7	25C	0.00196		0.00196
12	Mid	Nora	8	25C	17.3		17.3
12	Mid	Nora	9	25C	10.4		10.4
12	Mid	Nora	10	25C	0.01		0.01
12	Mid	Nora	11	25C	0.0474		0.0474
12	Mid	Nora	12	25C	9.23		9.23
12	Mid	Nora	13	25C	0.391		0.391
12	Mid	Nora	14	25C	0.0334		0.0334
12	Mid	Nora	15	25C	0.0679		0.0679
12	Mid	Nora	16	25C	84.9		84.9
12	Mid	Nora	17	25C	0.0149		0.0149
12	Mid	Nora	18	25C	0.00845		0.00845
12	Mid	Nora	19	25C	0.00644		0.00644
12	Mid	Nora	20	25C	0.00848		0.00848
12	Mid	Nora	21	25C	0.00179		0.00179
12	Mid	Nora	22	25C	0.124		0.124
12	Mid	Nora	23	25C	0.00148		0.00148
12	Mid	Nora	24	25C	0.00925		0.00925
12	Mid	Nora	25	25C	0.0157		0.0157
12	Mid	Nora	26	25C	15.2		15.2
12	Mid	Nora	27	25C	0.0207		0.0207
12	Mid	Nora	28	25C	4.27		4.27
12	Mid	Nora	29	25C	0.00223		0.00223
12	Mid	Nora	30	25C	11.1		11.1
12	Mid	Nora	31	25C	0.0176		0.0176
12	Mid	Nora	32	25C	0.00875		0.00875
12	Mid	Nora	33	25C	0.00362		0.00362
12	Mid	Nora	34	25C	0.00976		0.00976
12	Mid	Nora	35	25C	0.00155		0.00155
12	Mid	Nora	36	25C	0.00744		0.00744
52	Late	Nora	1	25C	1.09		1.09
52	Late	Nora	2	25C	49.3		49.3
52	Late	Nora	3	25C	9.21		9.21
52	Late	Nora	4	25C	25.3		25.3
52	Late	Nora	5	25C	2.51		2.51
52	Late	Nora	6	25C	0.72		0.72
52	Late	Nora	7	25C	19.5		19.5
52	Late	Nora	8	25C	8.13		8.13
52	Late	Nora	9	25C	14.5		14.5
52	Late	Nora	10	25C	3.5		3.5
52	Late	Nora	11	25C	2.83		2.83
52	Late	Nora	12	25C	13.7		13.7
52	Late	Nora	13	25C	1.3		1.3
52	Late	Nora	14	25C	72.9		72.9
52	Late	Nora	15	25C	44.1		44.1
52	Late	Nora	16	25C	4.08		4.08
52	Late	Nora	17	25C	29.6		29.6
52	Late	Nora	18	25C	9.7		9.7
52	Late	Nora	19	25C	0.1		0.1
52	Late	Nora	20	25C	24.5		24.5
52	Late	Nora	21	25C	5.67		5.67
52	Late	Nora	22	25C	1.48		1.48
52	Late	Nora	23	25C	8.22		8.22
52	Late	Nora	24	25C	0.07		0.07
52	Late	Nora	25	25C	8.8		8.8
52	Late	Nora	26	25C	6.77		6.77
52	Late	Nora	27	25C	2.72		2.72
52	Late	Nora	28	25C	0.963		0.963
52	Late	Nora	29	25C	101		101
52	Late	Nora	30	25C	6.79		6.79
52	Late	Nora	31	25C	164		164
52	Late	Nora	32	25C	12.6		12.6
52	Late	Nora	33	25C	0.0806		0.0806
52	Late	Nora	34	25C
52	Late	Nora	35	25C
52	Late	Nora	36	25C
32	Late	Nora	1	29C	6.71734		6.71734
32	Late	Nora	7	29C	2.63945		2.63945
32	Late	Nora	5	29C	1.80224		1.80224
32	Late	Nora	8	29C	0.200857		0.200857
32	Late	Nora	12	29C	0.016575		0.016575
32	Late	Nora	15	29C	0.015242		0.015242
32	Late	Nora	2	29C	0.007803		0.007803
32	Late	Nora	3	29C	0.006666		0.006666
32	Late	Nora	11	29C	0.004785		0.004785
32	Late	Nora	4	29C	0.002709		0.002709

### Sheet: Offspring
Block	Temperature	Treatment	Tube	Age	Day	Offspring
1	25C	Healthy	A	0	0	35
1	25C	Healthy	B	0	0	30
1	25C	Healthy	C	0	0	59
1	25C	DAV	B	0	0	33
1	25C	DAV	C	0	0	27
1	25C	Nora	A	0	0	68
1	25C	Healthy	A	1	2	144
1	25C	Healthy	B	1	2	164
1	25C	Healthy	C	1	2	191
1	25C	DAV	B	1	2	199
1	25C	DAV	C	1	2	210
1	25C	Nora	A	1	2	183
1	25C	Healthy	A	2	4	252
1	25C	Healthy	B	2	4	216
1	25C	Healthy	C	2	4	281
1	25C	DAV	B	2	4	248
1	25C	DAV	C	2	4	267
1	25C	Nora	A	2	4	198
1	25C	Healthy	A	3	6	211
1	25C	Healthy	B	3	6	117
1	25C	Healthy	C	3	6	214
1	25C	DAV	B	3	6	214
1	25C	DAV	C	3	6	193
1	25C	Nora	A	3	6	243
1	25C	Healthy	A	4	8	105
1	25C	Healthy	B	4	8	134
1	25C	Healthy	C	4	8	154
1	25C	DAV	B	4	8	151
1	25C	DAV	C	4	8	100
1	25C	Nora	A	4	8	140
1	25C	Healthy	A	5	10	45
1	25C	Healthy	B	5	10	39
1	25C	Healthy	C	5	10	42
1	25C	DAV	B	5	10	59
1	25C	DAV	C	5	10	11
1	25C	Nora	A	5	10	33
1	25C	Healthy	A	6	12	2
1	25C	Healthy	B	6	12	0
1	25C	Healthy	C	6	12	1
1	25C	DAV	B	6	12	2
1	25C	DAV	C	6	12	12
1	25C	Nora	A	6	12	16
1	25C	Healthy	A	7	14	8
1	25C	Healthy	B	7	14	0
1	25C	Healthy	C	7	14	2
1	25C	DAV	B	7	14	2
1	25C	DAV	C	7	14	7
1	25C	Nora	A	7	14	1
1	25C	Healthy	A	8	16	1
1	25C	Healthy	B	8	16	0
1	25C	Healthy	C	8	16	0
1	25C	DAV	B	8	16	1
1	25C	DAV	C	8	16	2
1	25C	Nora	A	8	16	0
1	29C	Healthy	A	0	0	14
1	29C	Healthy	B	0	0	4
1	29C	Healthy	C	0	0	11
1	29C	DAV	A	0	0	10
1	29C	DAV	B	0	0	14
1	29C	DAV	C	0	0	4
1	29C	Nora	A	0	0	38
1	29C	Healthy	A	1	2	25
1	29C	Healthy	B	1	2	41
1	29C	Healthy	C	1	2	40
1	29C	DAV	A	1	2	25
1	29C	DAV	B	1	2	13
1	29C	DAV	C	1	2	14
1	29C	Nora	A	1	2	70
1	29C	Healthy	A	2	4	27
1	29C	Healthy	B	2	4	37
1	29C	Healthy	C	2	4	40
1	29C	DAV	A	2	4	23
1	29C	DAV	B	2	4	38
1	29C	DAV	C	2	4	24
1	29C	Nora	A	2	4	96
1	29C	Healthy	A	3	6	4
1	29C	Healthy	B	3	6	15
1	29C	Healthy	C	3	6	18
1	29C	DAV	A	3	6	0
1	29C	DAV	B	3	6	1
1	29C	DAV	C	3	6	6
1	29C	Nora	A	3	6	12
1	29C	Healthy	A	4	8	0
1	29C	Healthy	B	4	8	0
1	29C	Healthy	C	4	8	1
1	29C	DAV	A	4	8	0
1	29C	DAV	B	4	8	0
1	29C	DAV	C	4	8	1
1	29C	Nora	A	4	8	2
1	29C	Healthy	A	5	10	0
1	29C	Healthy	B	5	10	0
1	29C	Healthy	C	5	10	0
1	29C	DAV	A	5	10	0
1	29C	DAV	B	5	10	0
1	29C	DAV	C	5	10	0
1	29C	Nora	A	5	10	0
1	29C	Healthy	A	6	12	0
1	29C	Healthy	B	6	12	0
1	29C	Healthy	C	6	12	0
1	29C	DAV	A	6	12	0
1	29C	DAV	B	6	12	0
1	29C	DAV	C	6	12	0
1	29C	Nora	A	6	12	0
1	29C	Healthy	A	7	14	0
1	29C	Healthy	B	7	14	0
1	29C	Healthy	C	7	14	0
1	29C	DAV	A	7	14	0
1	29C	DAV	B	7	14	0
1	29C	DAV	C	7	14	0
1	29C	Nora	A	7	14	0
2	25C	Healthy	A	0	0	42
2	25C	Healthy	B	0	0	31
2	25C	DAV	A	0	0	39
2	25C	DAV	B	0	0	60
2	25C	Nora	A	0	0	4
2	25C	Healthy	A	1	2	147
2	25C	Healthy	B	1	2	187
2	25C	DAV	A	1	2	154
2	25C	DAV	B	1	2	246
2	25C	Nora	A	1	2	123
2	25C	Healthy	A	2	4	266
2	25C	Healthy	B	2	4	245
2	25C	DAV	A	2	4	190
2	25C	DAV	B	2	4	195
2	25C	Nora	A	2	4	187
2	25C	Healthy	A	3	6	196
2	25C	Healthy	B	3	6	210
2	25C	DAV	A	3	6	131
2	25C	DAV	B	3	6	127
2	25C	Nora	A	3	6	168
2	25C	Healthy	A	4	8	220
2	25C	Healthy	B	4	8	120
2	25C	DAV	A	4	8	67
2	25C	DAV	B	4	8	75
2	25C	Nora	A	4	8	138
2	25C	Healthy	A	5	10	63
2	25C	Healthy	B	5	10	59
2	25C	DAV	A	5	10	18
2	25C	DAV	B	5	10	25
2	25C	Nora	A	5	10	21
2	25C	Healthy	A	6	12	9
2	25C	Healthy	B	6	12	11
2	25C	DAV	A	6	12	0
2	25C	DAV	B	6	12	7
2	25C	Nora	A	6	12	5
2	25C	Healthy	A	7	14	0
2	25C	Healthy	B	7	14	5
2	25C	DAV	A	7	14	0
2	25C	DAV	B	7	14	2
2	25C	Nora	A	7	14	7
2	25C	Healthy	A	8	16	0
2	25C	Healthy	B	8	16	0
2	25C	DAV	A	8	16	0
2	25C	DAV	B	8	16	0
2	25C	Nora	A	8	16	0
2	29C	Healthy	A	0	0	11
2	29C	Healthy	B	0	0	11
2	29C	Healthy	C	0	0	7
2	29C	DAV	A	0	0	3
2	29C	Nora	A	0	0	0
2	29C	Nora	B	0	0	2
2	29C	Healthy	A	1	2	6
2	29C	Healthy	B	1	2	24
2	29C	Healthy	C	1	2	31
2	29C	DAV	A	1	2	2
2	29C	Nora	A	1	2	56
2	29C	Nora	B	1	2	51
2	29C	Healthy	A	2	4	10
2	29C	Healthy	B	2	4	35
2	29C	Healthy	C	2	4	33
2	29C	DAV	A	2	4	5
2	29C	Nora	A	2	4	65
2	29C	Nora	B	2	4	76
2	29C	Healthy	A	3	6	0
2	29C	Healthy	B	3	6	10
2	29C	Healthy	C	3	6	1
2	29C	DAV	A	3	6	0
2	29C	Nora	A	3	6	10
2	29C	Nora	B	3	6	30
2	29C	Healthy	A	4	8	0
2	29C	Healthy	B	4	8	1
2	29C	Healthy	C	4	8	2
2	29C	DAV	A	4	8	0
2	29C	Nora	A	4	8	2
2	29C	Nora	B	4	8	15
2	29C	Healthy	A	5	10	0
2	29C	Healthy	B	5	10	0
2	29C	Healthy	C	5	10	1
2	29C	DAV	A	5	10	0
2	29C	Nora	A	5	10	4
2	29C	Nora	B	5	10	5
2	29C	Healthy	A	6	12	0
2	29C	Healthy	B	6	12	0
2	29C	Healthy	C	6	12	0
2	29C	DAV	A	6	12	0
2	29C	Nora	A	6	12	0
2	29C	Nora	B	6	12	0
2	29C	Healthy	A	7	14	0
2	29C	Healthy	B	7	14	0
2	29C	Healthy	C	7	14	0
2	29C	DAV	A	7	14	0
2	29C	Nora	A	7	14	0
2	29C	Nora	B	7	14	0
2	29C	Healthy	A	8	16	0
2	29C	Healthy	B	8	16	0
2	29C	Healthy	C	8	16	0
2	29C	DAV	A	8	16	0
2	29C	Nora	A	8	16	0
2	29C	Nora	B	8	16	0
3	25C	Healthy	A	0	0	59
3	25C	DAV	A	0	0	42
3	25C	DAV	B	0	0	31
3	25C	Nora	A	0	0	5
3	25C	Nora	B	0	0	22
3	25C	Healthy	A	1	2	143
3	25C	DAV	A	1	2	194
3	25C	DAV	B	1	2	177
3	25C	Nora	A	1	2	32
3	25C	Nora	B	1	2	64
3	25C	Healthy	A	2	4	132
3	25C	DAV	A	2	4	117
3	25C	DAV	B	2	4	148
3	25C	Nora	A	2	4	101
3	25C	Nora	B	2	4	130
3	25C	Healthy	A	3	6	210
3	25C	DAV	A	3	6	133
3	25C	DAV	B	3	6	162
3	25C	Nora	A	3	6	134
3	25C	Nora	B	3	6	228
3	25C	Healthy	A	4	8	222
3	25C	DAV	A	4	8	208
3	25C	DAV	B	4	8	206
3	25C	Nora	A	4	8	95
3	25C	Nora	B	4	8	119
3	25C	Healthy	A	5	10	123
3	25C	DAV	A	5	10	189
3	25C	DAV	B	5	10	78
3	25C	Nora	A	5	10	36
3	25C	Nora	B	5	10	58
3	25C	Healthy	A	6	12	5
3	25C	DAV	A	6	12	48
3	25C	DAV	B	6	12	5
3	25C	Nora	A	6	12	11
3	25C	Nora	B	6	12	22
3	25C	Healthy	A	7	14	0
3	25C	DAV	A	7	14	11
3	25C	DAV	B	7	14	2
3	25C	Nora	A	7	14	9
3	25C	Nora	B	7	14	8
3	25C	Healthy	A	8	16	0
3	25C	DAV	A	8	16	2
3	25C	DAV	B	8	16	0
3	25C	Nora	A	8	16	1
3	25C	Nora	B	8	16	2
3	25C	Healthy	A	9	18	0
3	25C	DAV	A	9	18	0
3	25C	DAV	B	9	18	0
3	25C	Nora	A	9	18	0
3	25C	Nora	B	9	18	0
3	29C	Healthy	A	0	0	4
3	29C	Healthy	B	0	0	12
3	29C	DAV	A	0	0	6
3	29C	DAV	B	0	0	43
3	29C	Nora	A	0	0	21
3	29C	Nora	B	0	0	0
3	29C	Healthy	A	1	2	25
3	29C	Healthy	B	1	2	35
3	29C	DAV	A	1	2	3
3	29C	DAV	B	1	2	1
3	29C	Nora	A	1	2	51
3	29C	Nora	B	1	2	41
3	29C	Healthy	A	2	4	2
3	29C	Healthy	B	2	4	21
3	29C	DAV	A	2	4	4
3	29C	DAV	B	2	4	0
3	29C	Nora	A	2	4	65
3	29C	Nora	B	2	4	78
3	29C	Healthy	A	3	6	8
3	29C	Healthy	B	3	6	42
3	29C	DAV	A	3	6	0
3	29C	DAV	B	3	6	12
3	29C	Nora	A	3	6	42
3	29C	Nora	B	3	6	55
3	29C	Healthy	A	4	8	0
3	29C	Healthy	B	4	8	10
3	29C	DAV	A	4	8	0
3	29C	DAV	B	4	8	1
3	29C	Nora	A	4	8	3
3	29C	Nora	B	4	8	3
3	29C	Healthy	A	5	10	0
3	29C	Healthy	B	5	10	0
3	29C	DAV	A	5	10	0
3	29C	DAV	B	5	10	0
3	29C	Nora	A	5	10	0
3	29C	Nora	B	5	10	0
3	29C	Healthy	A	6	12	0
3	29C	Healthy	B	6	12	0
3	29C	DAV	A	6	12	0
3	29C	DAV	B	6	12	0
3	29C	Nora	A	6	12	0
3	29C	Nora	B	6	12	0
4	25C	Healthy	A	0	0	137
4	25C	Healthy	B	0	0	150
4	25C	Healthy	C	0	0	132
4	25C	DAV	A	0	0	154
4	25C	DAV	B	0	0	144
4	25C	DAV	C	0	0	118
4	25C	Nora	A	0	0	62
4	25C	Nora	B	0	0	41
4	25C	Healthy	A	1	2	50
4	25C	Healthy	B	1	2	108
4	25C	Healthy	C	1	2	128
4	25C	DAV	A	1	2	79
4	25C	DAV	B	1	2	109
4	25C	DAV	C	1	2	111
4	25C	Nora	A	1	2	97
4	25C	Nora	B	1	2	103
4	25C	Healthy	A	2	4	206
4	25C	Healthy	B	2	4	191
4	25C	Healthy	C	2	4	161
4	25C	DAV	A	2	4	134
4	25C	DAV	B	2	4	116
4	25C	DAV	C	2	4	142
4	25C	Nora	A	2	4	98
4	25C	Nora	B	2	4	105
4	25C	Healthy	A	3	6	201
4	25C	Healthy	B	3	6	182
4	25C	Healthy	C	3	6	191
4	25C	DAV	A	3	6	130
4	25C	DAV	B	3	6	67
4	25C	DAV	C	3	6	226
4	25C	Nora	A	3	6	159
4	25C	Nora	B	3	6	137
4	25C	Healthy	A	4	8	142
4	25C	Healthy	B	4	8	120
4	25C	Healthy	C	4	8	168
4	25C	DAV	A	4	8	120
4	25C	DAV	B	4	8	102
4	25C	DAV	C	4	8	110
4	25C	Nora	A	4	8	154
4	25C	Nora	B	4	8	134
4	25C	Healthy	A	5	10	135
4	25C	Healthy	B	5	10	35
4	25C	Healthy	C	5	10	43
4	25C	DAV	A	5	10	73
4	25C	DAV	B	5	10	53
4	25C	DAV	C	5	10	51
4	25C	Nora	A	5	10	154
4	25C	Nora	B	5	10	102
4	25C	Healthy	A	6	12	46
4	25C	Healthy	B	6	12	2
4	25C	Healthy	C	6	12	4
4	25C	DAV	A	6	12	11
4	25C	DAV	B	6	12	7
4	25C	DAV	C	6	12	3
4	25C	Nora	A	6	12	48
4	25C	Nora	B	6	12	20
4	25C	Healthy	A	7	14	2
4	25C	Healthy	B	7	14	0
4	25C	Healthy	C	7	14	1
4	25C	DAV	A	7	14	0
4	25C	DAV	B	7	14	3
4	25C	DAV	C	7	14	0
4	25C	Nora	A	7	14	11
4	25C	Nora	B	7	14	1
4	25C	Healthy	A	8	16	0
4	25C	Healthy	B	8	16	0
4	25C	Healthy	C	8	16	0
4	25C	DAV	A	8	16	0
4	25C	DAV	B	8	16	0
4	25C	DAV	C	8	16	0
4	25C	Nora	A	8	16	5
4	25C	Nora	B	8	16	2
4	25C	Healthy	A	9	18	0
4	25C	Healthy	B	9	18	0
4	25C	Healthy	C	9	18	0
4	25C	DAV	A	9	18	0
4	25C	DAV	B	9	18	0
4	25C	DAV	C	9	18	0
4	25C	Nora	A	9	18	0
4	25C	Nora	B	9	18	0
4	29C	Healthy	A	0	0	52
4	29C	Healthy	B	0	0	22
4	29C	Healthy	C	0	0	27
4	29C	DAV	A	0	0	30
4	29C	DAV	B	0	0	47
4	29C	DAV	C	0	0	38
4	29C	Nora	A	0	0	33
4	29C	Nora	B	0	0	43
4	29C	Nora	C	0	0	40
4	29C	Healthy	A	1	2	27
4	29C	Healthy	B	1	2	48
4	29C	Healthy	C	1	2	45
4	29C	DAV	A	1	2	40
4	29C	DAV	B	1	2	73
4	29C	DAV	C	1	2	50
4	29C	Nora	A	1	2	87
4	29C	Nora	B	1	2	124
4	29C	Nora	C	1	2	88
4	29C	Healthy	A	2	4	12
4	29C	Healthy	B	2	4	21
4	29C	Healthy	C	2	4	4
4	29C	DAV	A	2	4	6
4	29C	DAV	B	2	4	17
4	29C	DAV	C	2	4	22
4	29C	Nora	A	2	4	89
4	29C	Nora	B	2	4	66
4	29C	Nora	C	2	4	72
4	29C	Healthy	A	3	6	0
4	29C	Healthy	B	3	6	5
4	29C	Healthy	C	3	6	4
4	29C	DAV	A	3	6	7
4	29C	DAV	B	3	6	8
4	29C	DAV	C	3	6	8
4	29C	Nora	A	3	6	67
4	29C	Nora	B	3	6	55
4	29C	Nora	C	3	6	37
4	29C	Healthy	A	4	8	0
4	29C	Healthy	B	4	8	0
4	29C	Healthy	C	4	8	2
4	29C	DAV	A	4	8	2
4	29C	DAV	B	4	8	0
4	29C	DAV	C	4	8	0
4	29C	Nora	A	4	8	9
4	29C	Nora	B	4	8	11
4	29C	Nora	C	4	8	3
4	29C	Healthy	A	5	10	0
4	29C	Healthy	B	5	10	0
4	29C	Healthy	C	5	10	0
4	29C	DAV	A	5	10	0
4	29C	DAV	B	5	10	0
4	29C	DAV	C	5	10	0
4	29C	Nora	A	5	10	18
4	29C	Nora	B	5	10	5
4	29C	Nora	C	5	10	14
4	29C	Healthy	A	6	12	0
4	29C	Healthy	B	6	12	0
4	29C	Healthy	C	6	12	0
4	29C	DAV	A	6	12	0
4	29C	DAV	B	6	12	0
4	29C	DAV	C	6	12	0
4	29C	Nora	A	6	12	0
4	29C	Nora	B	6	12	2
4	29C	Nora	C	6	12	1
4	29C	Healthy	A	7	14	0
4	29C	Healthy	B	7	14	0
4	29C	Healthy	C	7	14	0
4	29C	DAV	A	7	14	0
4	29C	DAV	B	7	14	0
4	29C	DAV	C	7	14	0
4	29C	Nora	A	7	14	0
4	29C	Nora	B	7	14	0
4	29C	Nora	C	7	14	0
5	25C	Healthy	A	0	0	15
5	25C	Healthy	B	0	0	54
5	25C	Healthy	C	0	0	5
5	25C	Nora	A	0	0	19
5	25C	Nora	B	0	0	59
5	25C	Nora	C	0	0	21
5	25C	Nora	D	0	0	13
5	25C	Nora	E	0	0	11
5	25C	Healthy	A	1	2	214
5	25C	Healthy	B	1	2	236
5	25C	Healthy	C	1	2	214
5	25C	Nora	A	1	2	161
5	25C	Nora	B	1	2	222
5	25C	Nora	C	1	2	187
5	25C	Nora	D	1	2	136
5	25C	Nora	E	1	2	140
5	25C	Healthy	A	2	4	229
5	25C	Healthy	B	2	4	164
5	25C	Healthy	C	2	4	240
5	25C	Nora	A	2	4	193
5	25C	Nora	B	2	4	257
5	25C	Nora	C	2	4	180
5	25C	Nora	D	2	4	159
5	25C	Nora	E	2	4	184
5	25C	Healthy	A	3	6	150
5	25C	Healthy	B	3	6	153
5	25C	Healthy	C	3	6	207
5	25C	Nora	A	3	6	187
5	25C	Nora	B	3	6	159
5	25C	Nora	C	3	6	128
5	25C	Nora	D	3	6	171
5	25C	Nora	E	3	6	120
5	25C	Healthy	A	4	8	35
5	25C	Healthy	B	4	8	30
5	25C	Healthy	C	4	8	123
5	25C	Nora	A	4	8	76
5	25C	Nora	B	4	8	21
5	25C	Nora	C	4	8	21
5	25C	Nora	D	4	8	40
5	25C	Nora	E	4	8	6
5	25C	Healthy	A	5	10	99
5	25C	Healthy	B	5	10	83
5	25C	Healthy	C	5	10	71
5	25C	Nora	A	5	10	36
5	25C	Nora	B	5	10	25
5	25C	Nora	C	5	10	45
5	25C	Nora	D	5	10	31
5	25C	Nora	E	5	10	22
5	25C	Healthy	A	6	12	0
5	25C	Healthy	B	6	12	0
5	25C	Healthy	C	6	12	0
5	25C	Nora	A	6	12	0
5	25C	Nora	B	6	12	0
5	25C	Nora	C	6	12	0
5	25C	Nora	D	6	12	0
5	25C	Nora	E	6	12	0
5	25C	Healthy	A	7	14	0
5	25C	Healthy	B	7	14	0
5	25C	Healthy	C	7	14	0
5	25C	Nora	A	7	14	0
5	25C	Nora	B	7	14	0
5	25C	Nora	C	7	14	0
5	25C	Nora	D	7	14	0
5	25C	Nora	E	7	14	0
5	25C	Healthy	A	8	16	0
5	25C	Healthy	B	8	16	0
5	25C	Healthy	C	8	16	0
5	25C	Nora	A	8	16	0
5	25C	Nora	B	8	16	0
5	25C	Nora	C	8	16	0
5	25C	Nora	D	8	16	0
5	25C	Nora	E	8	16	0

### Sheet: Reads_count
Gene	Heal_25	Heal_25	Heal_25	Heal_25	Heal_28	Heal_28	Heal_28	Heal_28	Heal_36	Heal_36	Heal_36	Heal_36	Heal_52	Heal_52	Heal_52	Heal_52	Nora_52	Nora_52	Nora_52	Nora_52	Heal_6	Heal_6	Heal_6	Heal_6	DAV_25	DAV_25	DAV_25	DAV_25	DAV_12	DAV_12	DAV_12	DAV_12	Heal_12	Heal_12	Heal_12	Heal_12	Nora_12	Nora_12	Nora_12	Nora_12	DAV_1	DAV_1	DAV_1	DAV_1	Heal_1	Heal_1	Heal_1	Heal_1	Nora_1	Nora_1	Nora_1	Nora_1	AGING_DAV_12dpi_A_S17	AGING_DAV_12dpi_B_S18	AGING_DAV_12dpi_C_S19	AGING_DAV_12dpi_D_S20	AGING_DAV_1dpi_A_S5	AGING_DAV_1dpi_B_S6	AGING_DAV_1dpi_C_S7	AGING_DAV_1dpi_D_S8	AGING_Healthy_12dpi_A_S13	AGING_Healthy_12dpi_B_S14	AGING_Healthy_12dpi_C_S15	AGING_Healthy_12dpi_D_S16	AGING_Healthy_1dpi_A_S1	AGING_Healthy_1dpi_B_S2	AGING_Healthy_1dpi_C_S4	AGING_Healthy_1dpi_D_S3	AGING_Nora_12dpi_A_S21	AGING_Nora_12dpi_B_S22	AGING_Nora_12dpi_C_S23	AGING_Nora_12dpi_D_S24	AGING_Nora_1dpi_A_S9	AGING_Nora_1dpi_B_S10	AGING_Nora_1dpi_C_S11	AGING_Nora_1dpi_D_S12	A10_DAV_1_S5	A10_DAV_22_S19	A11_DAV_22_S18	A3_DAV_12_S6	A5_DAV_22_S21	A7_DAV_22_S17	A8_DAV_22_S20	H1_Healthy_32_S22	H2_Healthy_32_S23	H3_Healthy_32_S24	H5_Healthy_12_S2	H5_Healthy_1_S1	N10_Nora_22_S8	N11_Nora_22_S9	N12_Nora_12_S4	N12_Nora_22_S11	N12_Nora_32_S13	N15_Nora_32_S14	N2_Nora_32_S15	N3_Nora_32_S16	N4_Nora_22_S10	N7_Nora_22_S7	N8_Nora_1_S3	N8_Nora_32_S12	H2_Healthy_22_S3	H3_Healthy_22_S4	H4_Healthy_22_S5	H5_Healthy_22_S6	H1_22_S49	H6_22_S50	H6_Healthy_32_S1	H7_Healthy_32_S2
FBgn0000003	0	0	0	1	0	0	0	0	0	0	0	0	1	0	0	0	0	0	0	0	0	0	0	0	0	0	0	0	0	0	0	1	0	0	0	0	0	0	0	0	0	0	0	0	0	0	0	0	0	0	0	0	0	0	0	0	0	0	0	0	0	0	0	0	0	0	0	0	0	0	0	0	0	0	0	0	0	0	0	0	0	0	0	0	0	0	0	0	0	0	0	0	0	0	0	0	0	0	0	0	0	0	0	0	0	0	0	0
FBgn0000008	362	550	635	612	770	809	648	631	593	626	363	545	434	689	563	621	504	401	275	270	476	396	429	453	691	455	696	528	364	163	191	2083	212	314	393	311	396	541	321	400	497	518	538	487	486	461	506	464	397	398	408	310	446	438	718	523	414	313	178	307	504	592	490	507	347	318	445	382	379	603	416	537	278	293	265	286	596	521	568	215	386	414	511	437	376	522	451	203	282	702	422	533	491	640	707	439	503	865	271	624	863	645	826	924	272	362	445	819
FBgn0000014	127	122	193	168	179	204	160	138	248	136	147	173	111	185	150	115	114	146	116	76	87	119	74	57	152	118	180	171	163	61	80	620	65	76	80	69	63	96	58	78	190	238	176	179	121	130	172	176	373	256	250	252	43	36	66	39	66	94	161	85	49	37	56	45	92	94	77	96	32	85	44	64	235	91	192	163	177	61	100	20	101	89	117	103	71	96	34	49	38	95	49	53	112	6	56	92	96	96	126	34	83	64	117	89	49	11	254	223
FBgn0000015	37	26	66	40	64	74	75	52	59	50	48	57	17	47	49	31	43	48	33	41	24	48	33	32	47	48	85	48	56	20	23	208	17	25	33	24	22	36	16	28	63	82	45	41	38	39	59	65	138	95	88	82	18	12	14	10	43	39	64	35	22	18	20	15	27	29	39	36	17	20	22	15	63	50	86	76	75	26	38	10	34	23	46	53	27	22	3	22	10	23	23	29	56	3	19	25	43	33	43	17	17	38	40	34	18	7	110	65
FBgn0000017	1118	2547	2250	2182	2265	2504	2066	1772	1852	2182	1401	1688	1505	2404	1933	2164	1509	1462	1092	813	2040	1938	1916	1828	2422	1157	2301	1488	1170	577	552	6859	939	1212	1395	1237	1391	1745	1118	1168	1694	1945	1992	1909	1986	1873	1583	1477	1375	1840	1724	1149	1306	1342	1904	1545	1647	1299	476	1305	1555	1702	1209	1516	1299	1186	2394	1232	1762	2059	1586	1549	653	1508	873	1183	2417	1353	1582	494	1606	1098	1141	1363	1361	1628	1310	664	711	1877	1292	1986	1362	2079	2133	1357	1683	3294	935	2198	2285	1823	1934	2413	1330	925	1749	2265
FBgn0000018	248	397	372	318	490	451	381	393	345	423	247	323	224	402	336	340	248	216	157	148	262	227	247	265	442	306	475	375	240	137	123	1411	158	210	226	199	226	268	168	216	316	253	285	333	299	251	268	272	197	215	215	170	211	237	304	241	331	223	157	231	261	290	283	278	250	234	338	296	183	229	150	242	187	246	212	164	399	308	314	119	255	267	325	177	258	307	240	142	133	249	164	219	254	303	363	250	165	395	178	361	539	367	406	478	212	214	269	454
FBgn0000022	0	0	1	0	0	0	0	0	0	0	0	1	0	0	0	0	0	0	0	0	1	1	0	0	0	0	0	0	0	0	0	1	0	0	0	0	0	0	0	0	0	0	1	0	3	0	0	1	0	0	0	0	0	0	0	0	0	0	0	1	0	0	0	0	0	0	0	0	0	0	0	0	0	0	0	0	0	0	0	0	1	0	0	0	0	0	0	0	0	0	0	0	0	0	0	0	0	0	0	0	0	0	0	0	0	0	0	0
FBgn0000024	216	208	288	302	345	413	338	292	410	244	247	299	254	348	292	228	235	255	147	143	214	225	184	195	450	334	452	334	429	163	151	1601	136	160	156	127	167	283	97	230	469	441	379	378	331	400	488	544	564	459	423	512	104	88	141	104	247	215	349	339	125	127	137	87	224	204	288	267	120	133	98	110	500	290	585	394	395	130	313	70	229	240	434	295	148	143	90	107	82	176	86	200	241	26	176	209	202	299	260	34	178	150	296	246	140	60	689	421
FBgn0000028	23	11	14	19	32	29	24	29	22	24	16	28	17	20	28	15	28	28	10	4	9	12	11	14	24	13	29	28	22	9	14	79	11	10	10	11	9	22	6	25	21	19	10	8	16	18	22	19	35	25	28	24	4	7	6	3	4	5	9	5	8	4	8	3	6	7	11	7	7	3	3	8	23	18	14	10	10	1	8	7	4	10	9	12	17	7	3	1	6	7	4	3	7	3	8	10	11	6	9	3	4	9	16	17	7	5	33	25
FBgn0000032	1125	1748	1871	1632	2239	2416	1892	1823	1707	1929	938	1479	1205	1784	1522	1683	1305	1149	878	667	1299	1176	1166	1097	1927	1483	2217	1736	1054	638	576	6405	771	968	1099	1005	1229	1405	1050	1109	1146	1238	1327	1282	1246	1070	1146	993	773	1024	1007	772	1463	1216	1552	1527	1479	1148	680	1153	1443	1697	1354	1471	1123	1022	1821	1218	1299	1334	1327	1145	623	1141	639	864	2087	1482	1599	503	1217	1090	1141	576	1123	1442	1260	657	779	1323	1162	1363	1052	1778	1506	963	1163	2282	761	1095	2181	1931	2094	2212	1030	872	793	2112
FBgn0000036	41	38	72	55	71	87	82	68	65	54	43	53	43	72	72	37	61	53	29	30	49	31	40	41	84	57	79	78	67	18	33	207	28	36	27	25	48	76	29	65	109	87	82	88	70	88	100	92	151	128	132	111	5	7	11	8	20	15	25	28	14	7	12	10	22	16	25	22	7	21	9	10	42	25	32	34	39	9	21	8	16	25	15	12	13	19	8	9	7	16	9	14	21	4	30	10	12	20	13	2	24	11	19	19	10	5	101	36
FBgn0000037	48	54	53	58	84	84	70	61	78	56	69	56	49	102	60	45	60	66	17	41	44	52	43	41	100	43	94	81	91	19	25	236	27	43	38	23	33	65	19	51	89	61	61	52	59	64	92	79	120	98	78	85	49	36	48	45	69	62	101	67	38	24	51	44	87	60	70	72	44	63	37	47	111	72	133	126	111	46	82	30	79	93	100	112	85	57	23	31	30	58	45	60	130	9	94	86	84	93	83	33	47	49	87	52	37	26	226	123
FBgn0000038	148	137	211	192	219	297	252	289	253	161	172	192	150	204	208	118	167	144	71	119	118	131	130	146	279	159	299	264	289	126	118	857	113	110	118	100	156	237	77	271	321	309	254	242	241	246	351	333	430	368	305	292	68	69	93	84	181	147	220	231	142	97	96	63	216	190	187	188	139	124	89	122	355	206	299	286	326	66	167	50	138	153	157	192	135	104	66	98	60	99	91	119	186	38	140	197	145	165	164	33	97	84	169	125	68	51	526	245
FBgn0000039	17	28	22	26	34	53	37	42	33	22	20	26	16	29	33	19	37	25	15	17	18	10	6	15	35	30	47	40	29	7	12	88	11	10	17	3	27	41	11	24	35	31	35	31	24	29	27	32	57	48	32	26	17	13	15	13	32	23	45	25	15	7	12	12	29	26	26	30	17	27	9	26	57	23	62	44	50	10	15	11	25	34	40	31	26	15	10	14	9	16	9	16	49	3	23	22	20	17	37	1	12	16	22	12	9	7	76	19
FBgn0000042	37313	48699	55879	52260	63704	74587	61286	51711	59281	52459	30154	51912	32969	48180	41435	43346	32160	28702	22734	18985	28263	27232	26030	25503	59876	46965	71242	59206	40952	18761	16706	176053	18397	23964	27976	21880	24064	31385	22029	23694	30280	27758	30000	32141	31049	27243	29663	26248	27623	30755	29816	22611	27395	19896	24374	24714	36409	30328	18103	27610	24092	23964	23319	24667	27791	26918	41060	32980	26642	25671	23978	25571	23575	32018	23741	30258	56017	18933	33492	11136	25643	23821	41438	37193	24297	26134	19866	16131	14210	22451	22935	25379	27520	29463	26948	26616	25864	48201	21695	22147	33623	33489	37346	38279	23813	15125	42893	37770
FBgn0000043	4525	5171	7270	5517	7846	9406	8092	7004	7290	5990	3511	6417	3571	5151	4219	4562	3317	2757	2436	1882	3321	3378	3205	3072	8236	5907	9482	7749	6865	2947	2430	23410	2312	2738	3385	2328	2664	3810	2563	2667	3638	3424	3597	3717	3366	3037	3308	3060	2658	3102	2862	2361	4345	3676	3309	3680	4441	4041	2427	3517	3874	3462	3652	3307	3762	3833	5127	4299	4486	3399	3507	3544	2733	4250	2553	2828	7394	2190	3879	2195	3358	3251	5830	4611	3040	3560	2927	2345	1443	2534	3044	2384	2315	2275	2541	2658	2731	5115	2610	2209	4171	4310	4113	4355	2712	1679	4037	4497
FBgn0000044	4733	3944	5249	4907	6280	6640	5234	4828	8218	4653	4658	6162	3117	4140	3690	3320	4100	4585	3754	2865	1613	2061	1858	1792	3561	3589	6055	4490	4765	1609	1402	23401	1109	1588	2053	1530	1707	3011	1286	2364	16898	14187	11721	11008	10016	11084	14579	14860	23942	17733	17526	16135	2295	2885	3055	3282	10785	12425	20708	12073	2692	2226	3382	1808	12067	11889	10265	11700	3528	4403	2726	4453	31042	13028	24862	19786	23158	3877	4682	1882	4792	7201	7512	14211	6811	5358	1713	6863	2235	3924	3238	3493	7470	1286	4265	8015	4918	6177	14801	1848	6171	4078	7927	5493	3877	1906	19245	11292
FBgn0000045	472	433	555	426	667	803	567	575	892	495	465	599	359	564	463	335	465	438	340	323	555	795	639	749	471	380	621	670	529	284	348	3458	251	310	379	290	472	894	295	637	22269	17086	16045	13614	10931	14407	18930	19252	30950	21589	21182	20128	341	403	671	728	13594	15678	33231	15618	574	388	667	369	15720	10743	11958	12113	930	791	575	1083	46141	14379	40698	25950	24622	348	341	222	454	1081	668	1206	938	483	517	8146	370	551	503	771	1026	282	623	1364	1038	960	20377	250	582	442	840	478	402	182	1899	1384
FBgn0000046	919	703	1040	912	1227	1377	1035	1119	1332	850	820	1137	743	942	899	745	886	763	746	536	456	657	554	470	1201	1114	1618	1376	1057	454	408	4866	373	470	574	420	478	854	319	741	6175	5149	4518	4183	3375	3764	4891	5166	7647	5821	5584	5189	500	590	769	828	5117	5819	9450	5351	664	442	719	446	5861	5143	4314	5153	828	877	550	940	12640	4922	10874	7762	10500	532	1587	441	874	1596	1556	3208	1301	1190	460	3230	443	724	590	522	1622	180	1093	2021	820	921	6168	348	886	581	1261	835	566	327	3801	2025
FBgn0000047	269	302	564	232	714	1112	1177	613	563	454	351	527	464	742	317	369	109	88	92	75	208	77	32	62	1025	483	675	342	1233	272	162	5481	21	147	114	42	61	131	48	106	13686	13001	8204	6773	5137	6275	8118	10603	9617	5866	6001	6309	922	1232	652	976	8563	9882	26837	10515	1081	798	1398	567	7671	5868	4114	5449	721	528	641	1843	32372	2874	16365	8357	13057	1362	257	738	688	227	1143	177	618	280	599	4065	18	42	558	30	79	9	31	74	341	71	10209	5	2332	1730	3967	1650	1250	544	2376	917
FBgn0000052	2230	2811	3170	2931	4013	3868	3752	3888	3916	3415	2192	3247	2638	3874	3620	2807	2038	1849	1163	1890	2136	2414	2097	2117	6052	3916	5900	3947	5399	1876	1630	17498	1498	1826	2305	1675	1622	2144	1247	1564	1973	2153	1972	2000	1854	1698	1788	1712	1828	1963	2004	1525	2366	4645	2651	2128	2012	1777	1917	1891	1569	1657	1985	1726	1494	1449	2534	1822	1695	1369	1406	1406	1574	1606	1521	1902	3326	1724	2906	1764	3258	3024	2806	3139	2557	2479	1840	870	718	1255	1401	1823	3239	1077	4187	2039	2066	3638	1390	717	3545	3118	3474	2605	2315	1145	4298	4323
FBgn0000053	2524	2388	2562	2264	3881	3698	3529	3792	4196	2753	2902	3561	3763	5476	3297	2087	2114	2148	1018	1650	2017	2387	2159	2234	3309	2917	4103	3173	5429	1902	1592	18548	1424	1709	2011	1313	1927	2330	1528	1871	2378	2629	2655	2350	2129	1902	1989	1902	1974	2221	2205	1371	1594	3058	2526	1507	1964	1693	2044	1690	1188	1092	1552	1185	1490	1476	1912	1888	1515	745	1040	1138	1333	1370	1421	1831	3083	1128	1658	1556	2460	1777	2020	5780	2789	1679	1180	814	463	867	707	1193	2921	579	3371	1438	1487	2446	1361	462	2523	1759	3027	1354	1471	708	10249	4698
FBgn0000055	125	179	138	202	227	227	221	183	259	122	125	182	109	231	138	81	213	239	165	148	138	183	131	137	63	101	145	109	231	91	95	1001	160	138	219	139	185	265	121	209	93	108	92	83	80	66	88	75	247	200	226	180	108	175	212	181	134	112	317	156	191	137	220	129	94	118	121	171	161	142	141	158	251	127	269	302	263	133	101	98	290	143	113	179	391	237	190	92	111	114	123	168	421	20	71	50	202	340	177	13	340	247	335	173	188	80	330	408
FBgn0000056	0	0	0	0	0	0	0	0	0	0	0	0	0	0	0	0	0	0	0	0	0	0	0	0	0	0	0	0	0	0	0	0	0	0	0	0	0	0	0	0	0	0	0	0	0	0	0	0	0	0	0	0	0	0	0	0	0	0	0	0	0	0	0	0	0	0	0	0	0	0	0	0	0	0	0	0	0	0	0	0	0	0	0	0	0	0	0	0	0	0	0	0	0	0	0	0	0	0	0	0	0	0	0	0	0	0	0	0
FBgn0000057	587	861	900	848	1165	1278	956	984	978	1009	594	757	655	948	885	883	665	652	481	389	567	546	533	556	1028	806	1247	996	572	353	317	3326	358	504	585	458	560	692	483	488	555	559	581	594	549	465	516	464	476	527	496	359	713	700	788	727	685	592	402	527	739	823	754	729	535	532	795	551	674	688	667	679	445	526	449	468	1003	610	720	323	732	702	656	534	641	719	663	309	317	596	668	627	658	913	792	569	637	1102	420	630	1102	1075	1150	1113	584	428	731	1210
FBgn0000061	4	2	3	4	2	5	1	3	11	7	2	3	0	1	0	5	4	3	3	0	2	2	2	0	3	6	4	4	2	1	0	11	1	5	0	0	0	5	0	5	3	2	4	1	1	2	2	1	5	6	3	6	6	2	4	5	1	7	11	8	3	2	1	3	5	8	3	3	1	4	3	5	7	8	7	12	10	2	4	0	3	3	4	8	10	4	2	4	2	1	1	1	1	1	1	0	1	3	5	0	2	1	8	5	4	3	12	6
FBgn0000063	314	707	581	635	697	798	700	554	498	697	346	542	446	713	660	697	552	460	349	260	516	384	440	440	698	393	812	520	274	184	159	1861	231	306	388	373	448	514	416	460	343	340	417	383	460	324	341	293	236	405	342	233	550	646	669	736	473	418	64	349	874	794	609	784	435	359	672	343	859	759	860	845	104	370	128	242	715	559	563	257	398	387	368	176	433	569	641	226	351	539	768	581	480	813	681	503	518	943	248	612	719	647	607	710	400	359	172	702
FBgn0000064	9466	9897	11651	10511	14359	16674	13415	12749	15498	10904	8564	11732	8049	12677	10054	8252	11491	10880	6547	7352	6743	7705	6264	6087	11888	9492	16115	14252	14659	6719	6167	62465	5115	7123	8057	5936	9399	12878	6737	9150	14729	16350	12453	13236	10958	10242	11704	13645	21641	17031	17492	15743	7867	8247	10024	8077	16063	12534	24352	16294	10090	8532	9669	7126	12928	12920	12258	15189	7289	8443	6564	7971	29641	17030	29602	27075	25895	7241	7870	5128	11410	8402	10504	9368	11156	8355	6403	9230	4406	5438	6150	6799	12677	4977	8538	9134	10962	11749	19007	4669	13979	13251	19007	13726	7715	4461	27895	20306
FBgn0000071	2	0	1	1	1	3	7	5	3	0	2	3	4	0	6	5	1	2	0	1	39	46	22	0	14	22	17	21	8	3	0	14	0	0	0	0	0	1	0	1	9	9	30	3	64	4	32	36	17	12	7	7	2	4	0	1	2	5	1	2	0	0	1	0	2	2	3	0	0	1	0	1	6	3	5	3	1	2	4	5	0	5	15	6	3	1	0	1	0	0	0	1	0	0	0	2	0	0	4	0	2	0	0	5	0	0	2	1
FBgn0000075	84	176	76	149	88	21	322	173	69	47	53	260	10	19	16	12	6	11	37	7	199	284	223	278	12	13	25	22	95	18	26	704	56	115	170	134	93	19	137	82	423	131	354	600	574	281	393	218	105	294	348	148	14	22	83	16	745	866	55	253	12	7	20	14	387	261	601	121	19	17	13	14	84	234	61	121	413	9	5	4	18	10	25	5	7	5	6	270	10	6	8	115	4	2	6	5	15	40	236	4	17	10	11	5	70	14	15	18
FBgn0000077	339	452	452	453	530	593	502	470	472	518	231	387	318	511	425	434	338	324	260	194	306	232	256	252	565	324	632	617	293	137	142	1760	171	215	276	234	303	384	232	258	230	254	226	234	261	226	222	203	165	203	182	143	386	335	376	353	332	313	159	255	420	372	325	375	282	236	397	255	387	327	381	304	157	235	144	200	464	270	273	182	280	245	285	184	222	311	336	164	151	263	334	285	205	486	327	242	257	463	162	288	522	461	451	484	240	198	233	450
FBgn0000078	2912	3213	1390	3573	3150	3007	4093	3095	5571	3396	3470	3658	2333	3063	1383	1919	1197	1983	904	763	3270	3583	1401	1674	1402	1433	2679	2365	3155	1155	1720	16665	2260	2810	2953	2091	1844	2529	1114	1667	1168	1237	1087	792	1446	1065	1230	1472	1106	715	761	639	1468	2398	2190	3259	1568	626	2434	1311	1904	1458	2950	1453	685	1231	1770	1555	732	358	544	914	225	487	473	345	1894	1792	1285	545	2497	1339	1409	1529	1428	2097	1790	560	276	435	516	514	509	19	266	539	703	942	235	32	771	1563	1352	676	2885	1195	1638	1030
FBgn0000079	5357	6069	2768	6758	5637	5540	7474	5657	9775	6453	6627	6657	4892	5930	2718	3677	6437	9869	4831	4224	4896	5992	2259	2852	2650	2456	5489	4931	5255	2305	2900	28308	3344	4632	5283	3737	7168	12084	5203	7138	1797	2053	1659	1068	2156	1563	1752	2300	4846	3312	3906	2828	2904	5331	4174	6520	2784	992	4382	2123	3953	3105	6756	3281	1289	2076	3071	2766	9256	3888	6075	11034	2891	5384	4689	3872	3329	3588	3431	1805	5048	3269	3085	4387	4397	4794	3584	939	2487	3526	6468	4243	7838	174	3661	7645	5804	8228	3111	254	2555	4197	4971	2269	3737	1961	5632	4880
FBgn0000083	3824	4107	5470	4998	6516	7840	6047	4957	6965	5286	3660	5429	3927	5643	4913	4217	3220	2679	2220	1951	1712	1867	1738	1642	6125	4321	7119	6568	4629	1915	1688	14551	1387	1776	2069	1571	1896	2525	1600	1872	2101	1976	2018	1973	1835	1710	1793	1825	2548	2397	2285	2014	2409	2109	1710	2030	2385	2303	2455	1903	1801	1679	2282	1576	1805	1978	2565	2096	2019	1881	1656	2218	2593	2733	2438	2468	3768	1574	3215	1309	2204	2510	3933	4535	2755	2345	1445	1228	1164	1649	1695	1465	3184	1370	2348	3609	2187	2661	1807	2942	2659	2595	3258	2566	1624	868	8031	3994
FBgn0000084	999	1102	1401	1269	1675	1861	1312	1452	1808	1262	847	1404	817	1224	1113	917	798	716	503	567	488	537	479	471	1478	1655	1884	1835	1330	582	522	4645	466	482	660	512	770	802	543	571	507	476	514	585	536	486	525	589	589	613	576	449	527	540	425	403	484	514	502	396	426	364	491	339	409	451	526	481	426	382	392	377	448	514	430	498	860	301	595	309	445	508	702	637	448	378	443	308	185	250	365	348	510	167	410	501	375	637	375	253	605	588	655	543	354	234	701	663
FBgn0000092	3	3	3	7	6	4	7	5	4	6	3	3	6	9	8	6	6	6	3	6	2	3	4	1	6	4	8	8	5	3	1	16	0	1	1	0	3	6	1	1	3	5	1	0	0	0	1	1	4	1	1	4	2	5	6	5	2	3	5	1	1	1	5	1	4	5	3	3	2	2	7	4	12	4	7	2	5	1	6	4	4	9	7	32	9	1	2	2	1	1	2	3	25	16	25	27	0	7	1	7	2	1	4	3	2	0	29	12
FBgn0000094	0	0	0	0	0	0	1	0	0	0	0	0	0	0	1	0	0	0	0	0	0	0	0	0	0	0	0	0	0	0	0	0	0	0	0	0	0	0	0	0	0	0	0	0	0	0	0	0	0	0	0	0	0	0	0	0	0	0	0	0	0	0	0	0	0	0	0	0	1	0	0	0	0	0	0	0	0	0	0	0	0	0	0	0	0	0	0	0	0	0	0	0	0	0	0	0	0	0	0	0	0	0	0	0	0	0	0	0
FBgn0000097	764	1421	1298	1448	1456	1651	1361	1161	1219	1403	785	1168	1003	1504	1254	1361	1103	895	713	484	1344	1288	1194	1161	1555	728	1550	1035	921	469	469	4894	584	799	893	817	890	1150	733	894	1290	1265	1268	1301	1304	1156	1160	1051	1021	1343	1188	880	787	722	1128	881	945	525	362	745	1003	1080	757	949	613	574	1215	663	982	1367	1022	1023	507	853	616	747	1244	818	965	326	744	752	824	681	693	864	718	364	508	1058	915	1160	906	1745	1318	900	1062	1774	541	1472	1247	1049	1308	1421	559	490	927	1473
FBgn0000100	26297	22679	22571	23243	25008	26028	23542	22869	31311	22542	18872	25677	13967	20598	16622	13740	15635	16651	12234	11275	17807	20789	17029	19050	20548	14994	32383	30234	23459	11216	11034	120368	13305	15554	20686	12688	17110	22533	15832	18415	22049	21876	20821	20444	18879	20270	21490	21449	20543	21297	20611	17002	16340	19012	15905	16083	32001	35177	34315	26743	16247	11764	20456	11779	26960	27700	30111	32372	26681	11065	17362	13277	27649	26345	28473	24551	54020	11204	15371	12047	26433	15882	26573	26268	25874	18287	13240	18128	6193	7531	12964	12628	18587	2825	9674	13840	18945	32515	23139	4800	21680	23204	28831	15347	18695	6817	40878	33301
FBgn0000108	404	443	525	547	710	843	676	646	708	478	434	546	528	680	752	413	553	528	297	337	321	344	363	312	797	431	912	745	674	231	267	2156	228	262	340	234	452	614	225	645	718	703	537	552	508	570	689	711	1060	883	738	724	98	68	162	131	191	145	250	312	174	112	130	106	240	185	198	186	154	238	111	163	559	271	431	351	360	208	292	84	285	335	312	328	253	207	76	114	140	251	93	317	513	42	350	312	364	438	221	91	205	202	326	265	163	113	988	537
FBgn0000109	589	613	707	654	986	1042	844	830	1006	781	465	775	470	797	599	652	562	486	378	328	431	409	383	399	662	694	1048	996	508	269	263	2730	308	346	453	324	418	545	378	402	358	408	368	378	358	356	404	361	372	351	365	250	435	417	400	420	416	416	399	340	465	405	480	453	391	357	410	422	429	412	439	399	324	324	268	357	635	267	373	163	348	252	363	296	384	281	354	202	181	259	371	282	364	261	322	291	308	481	226	178	510	483	457	439	286	182	465	573
FBgn0000114	11239	16401	16241	15396	19850	22620	16486	16544	15073	17818	8713	13804	10968	16423	14484	16623	11274	9884	8044	5740	12612	11247	11224	11429	17742	10426	19596	17782	8944	5638	5184	59085	7278	9433	11222	9680	11359	12205	9252	10004	12032	12176	12742	13634	11829	11236	11442	10367	8351	9982	9246	7360	7601	6732	10122	8249	6555	4899	3011	5851	8586	11303	7070	8904	5184	5160	10184	6192	6821	9990	7681	7375	3221	5839	3862	4480	10216	9097	9512	2611	7201	7204	5712	3686	5993	8221	6822	3172	4700	8892	7027	8197	6102	14815	9235	6371	7377	12674	3836	9046	14402	11772	14604	15274	5390	5371	4178	15842
FBgn0000115	664	858	882	907	973	1237	1025	903	977	1028	527	868	693	941	919	881	735	623	550	408	466	513	489	480	1078	542	1354	1069	530	306	291	3022	368	441	535	443	587	849	507	559	487	463	534	455	482	457	453	433	492	533	499	377	748	857	838	877	694	779	479	516	917	909	868	927	558	612	718	602	877	778	879	829	516	577	485	584	1080	551	712	370	586	596	709	365	538	589	763	364	370	573	804	524	675	640	680	555	571	1044	449	452	980	962	948	807	483	371	575	798
FBgn0000116	6599	8785	9464	9039	10931	10761	8348	9259	11723	8783	6508	8248	5870	8462	6807	7151	4828	4992	3620	2952	6660	7163	5725	6025	8280	6997	10594	9057	7088	3787	3649	37598	4120	4853	5760	4477	4323	6677	3418	5091	14025	13584	12406	12590	11203	11463	12748	13678	20436	15386	15422	14666	6629	5623	6969	6880	11467	12412	20240	11788	6572	6214	7626	6340	10574	10795	11108	13029	3377	3392	2696	4935	22182	13911	22382	18214	22608	5455	6168	2884	7475	6014	8073	6581	7156	7235	5852	7614	1771	2737	3203	2871	4001	875	1518	3285	5093	5643	11489	815	9799	9535	12038	9186	6743	3939	8549	10800
FBgn0000117	4326	7416	7398	7140	8666	9314	7406	7268	6576	7729	4349	6307	5220	7716	6761	7063	5181	4555	3399	2672	5124	4847	4627	4591	8568	5602	9520	6742	4652	2392	2229	24539	2768	3659	4421	3758	4421	5735	3708	3855	4540	4766	4823	5128	4989	4565	4528	4270	3613	4357	4103	3079	7220	6691	8369	7950	6014	5139	3109	4763	7347	7592	6673	7741	4805	4509	7444	5160	6899	6742	6575	6463	3205	5033	3766	3790	9247	5449	7673	2814	6043	5299	6465	4179	5034	6225	6893	2802	2805	5903	6116	6079	5433	5610	7040	4931	6167	11226	3496	5652	10681	9800	9988	9736	5234	4193	4510	8087
FBgn0000119	261	448	500	472	673	651	506	534	567	482	309	440	401	546	490	486	370	345	238	202	443	432	414	420	674	487	635	479	458	198	190	2149	216	258	347	240	289	415	226	276	429	403	454	443	389	356	380	324	395	383	357	303	263	268	442	282	314	242	197	276	289	321	261	298	223	203	369	238	241	327	215	263	259	255	308	300	443	328	392	119	344	408	419	392	304	341	252	123	147	329	192	324	272	713	375	296	287	476	212	692	664	429	590	543	228	206	513	548
FBgn0000120	3759	3156	4504	4118	5426	5810	4306	5015	4606	2945	2194	3045	2934	3587	4363	2411	3870	3939	2259	2833	1784	2027	1597	2019	3291	4438	6025	6364	3980	1711	1847	12704	2001	2274	2856	1875	4355	5952	2311	6389	2269	2157	1906	1740	1851	1886	2208	2334	3546	2733	2220	2763	2851	2727	3132	3027	3532	3494	4775	3423	2909	2184	4276	2819	3049	2840	2714	3401	3283	4324	2782	3351	2357	2173	2630	2829	5867	2282	3515	2037	4855	4507	5507	2570	3352	2099	2563	1812	1849	2280	2649	1734	3425	485	3600	4471	2391	4475	1447	1440	4248	3358	4978	3150	2029	1261	6599	4378
FBgn0000121	4776	4263	6083	5555	6692	7565	5746	6310	6125	4026	3014	4070	5046	6322	7603	4151	6767	6845	3822	4692	2904	3208	2763	3159	5894	6201	9199	9034	6689	2597	2542	18580	2672	3132	3817	2613	5634	8314	3042	8924	3642	3558	3028	2654	2995	3139	3773	3757	5935	4842	3684	4304	4696	4071	4286	4207	5372	5205	7178	4942	3906	3259	6077	4091	4589	4204	3943	4960	4728	7193	3764	5849	3343	3230	4059	3963	8899	3940	6492	3519	7504	7689	9163	5179	6158	3995	3675	2570	3387	4025	4181	3539	9052	1395	8587	9394	4482	8284	1944	3686	7310	5534	8869	5283	3774	2037	12299	8749
FBgn0000137	0	1	1	0	0	1	2	1	1	1	1	0	0	0	1	1	3	1	0	4	6	1	3	0	2	1	2	5	0	0	0	2	0	1	0	0	1	0	0	0	0	2	1	0	2	0	3	2	0	0	0	0	1	0	0	0	1	0	3	0	0	0	0	0	1	0	1	2	0	0	0	0	1	1	1	0	0	0	1	0	0	0	1	2	0	0	0	1	0	1	0	1	6	3	1	2	0	1	0	0	0	0	0	0	1	0	1	1
FBgn0000139	757	969	1078	980	1271	1393	1111	979	1025	1154	597	1004	725	1072	931	952	688	664	518	355	646	580	584	576	1283	818	1533	1328	736	380	373	3491	407	497	588	501	603	777	500	597	553	545	602	576	609	542	597	512	407	495	493	344	670	720	676	776	603	617	399	510	791	761	780	789	521	487	830	582	752	612	712	704	389	471	386	392	941	566	722	328	549	548	681	649	563	587	608	319	266	512	685	580	668	690	725	507	614	1090	355	437	965	887	1038	874	462	363	990	998
FBgn0000140	1814	4037	3367	3383	3538	3499	3139	2756	2566	3335	1743	2393	1982	3377	2616	3459	2456	2177	1664	1319	3777	3179	3595	3269	3580	1972	3316	2268	1672	1048	973	11800	1522	2161	2384	2244	2605	2881	2029	2097	2468	2979	3310	3264	3484	2689	2329	1938	1882	3010	2727	1607	2625	2206	2676	3041	2531	2083	370	2154	3005	3355	2285	2821	2098	1788	3916	1846	3254	3011	3243	3086	526	2061	638	1656	3773	2167	2486	777	2350	1466	1642	768	1474	2422	2276	1108	1365	3171	2821	3782	2687	4068	3796	1837	3372	6061	1419	3422	3809	3710	3405	3857	2121	1513	567	2987
FBgn0000146	981	1475	1601	1421	1708	1872	1461	1512	1400	1616	858	1234	893	1358	1311	1360	946	980	715	481	1405	1399	1274	1301	1512	1008	1525	1182	961	560	542	5822	765	1038	1121	961	1014	1268	884	938	1451	1436	1318	1536	1287	1278	1378	1282	939	1090	1056	864	1920	1674	1961	2111	1876	1746	1243	1630	2101	2081	1760	2057	1459	1612	2220	1710	2046	1780	1808	1640	1018	1532	964	1077	3032	1518	1583	718	1498	840	1096	425	1110	1623	1753	884	768	1339	1597	1444	1173	1599	1567	1051	1662	2983	998	1154	2460	2054	2162	2100	1454	1052	502	2183
FBgn0000147	627	1161	1115	1018	1303	1479	1170	1080	970	1347	540	972	745	1081	988	1226	932	798	685	480	738	621	646	703	1225	892	1498	1159	530	323	327	3555	418	563	718	614	836	1005	723	806	550	540	647	652	704	517	518	431	391	538	528	320	896	917	1031	1077	805	688	133	573	1038	1132	984	1117	624	603	988	609	1227	1102	1211	1153	175	674	205	442	1172	858	906	336	571	576	576	247	577	746	951	317	520	873	1105	888	736	1432	1068	688	759	1485	426	848	1444	1296	1241	1257	594	570	250	1026
FBgn0000150	19276	18488	19095	17229	22148	24273	18681	20550	25311	20049	11436	17372	10585	16255	13170	14919	11067	12045	9127	8840	10416	10869	9422	9900	16657	17711	25741	26200	12514	7057	6375	68257	8640	10174	13487	9861	13768	15815	10847	12221	11635	11691	11759	11010	10758	10976	10549	10997	10733	10735	10715	8071	10219	11128	10329	11035	12992	16259	12088	11291	12053	9186	12244	9888	12002	12761	13325	14352	12829	5768	10535	7912	9814	10611	9880	9996	21920	3548	5657	5416	8330	3786	7904	4251	6951	7184	9232	7682	2636	3607	9359	5262	4854	2212	5009	3027	7392	14202	8716	1970	9615	13729	11808	8022	9461	3972	6584	9412
FBgn0000152	88	121	156	146	161	147	126	139	113	149	83	134	100	153	136	119	80	78	65	63	105	92	86	94	172	122	186	129	101	51	40	531	63	76	66	65	79	103	54	68	100	122	128	113	133	81	111	99	91	87	115	75	68	60	51	66	80	77	30	55	47	69	43	65	64	35	92	68	57	59	53	49	46	60	47	46	110	66	113	29	90	58	95	72	52	74	65	26	37	62	55	82	59	59	53	58	60	149	43	74	145	118	116	100	63	44	67	101
FBgn0000153	110	103	163	108	203	237	200	190	346	197	166	194	99	157	122	152	158	147	147	89	45	84	40	39	94	133	149	148	163	85	77	802	31	50	61	62	228	236	100	182	281	269	237	258	187	206	253	282	653	541	543	508	143	132	184	194	287	349	694	372	200	178	250	160	295	267	179	349	263	249	254	358	974	526	822	766	496	179	149	83	223	301	514	201	180	113	155	205	95	198	230	178	159	141	161	257	273	308	529	117	268	305	469	260	249	106	332	238
FBgn0000157	38	35	58	47	69	45	39	44	80	58	31	56	39	45	51	10	48	49	28	34	19	31	25	21	51	41	72	63	41	25	23	258	9	12	13	22	35	66	22	77	48	55	31	31	37	27	39	30	87	56	54	70	28	23	32	32	36	21	65	41	26	20	52	21	45	47	42	48	31	33	34	46	85	65	79	72	93	35	47	15	50	68	61	60	61	24	24	24	24	35	34	40	65	14	38	38	60	50	31	26	43	31	46	26	32	34	91	83
FBgn0000158	445	695	918	754	1234	1314	931	932	679	1022	385	653	521	831	714	894	691	564	518	410	677	558	754	662	934	690	1198	1044	474	262	259	3056	267	449	569	535	728	856	635	681	392	490	554	629	609	414	402	328	518	590	633	357	437	259	352	362	315	313	63	258	349	450	264	358	314	265	548	281	603	587	574	502	112	323	119	254	481	368	420	159	138	277	220	177	239	277	291	134	334	500	413	422	379	967	623	357	377	784	212	515	563	525	548	389	189	182	192	434
FBgn0000163	705	1074	1263	1226	1595	1729	1281	1227	1402	1255	843	1102	992	1358	1148	1160	856	752	536	470	926	933	888	893	1497	1207	1494	1134	1116	405	450	4768	490	574	717	566	722	910	565	669	995	993	1050	976	975	849	927	831	878	968	938	653	742	800	1270	872	904	660	432	753	883	919	764	796	645	593	1153	710	896	1043	738	777	616	807	660	782	1215	702	1114	335	815	1144	1149	1337	784	832	649	393	357	844	604	829	858	1838	1019	817	802	1294	527	1627	1346	986	1409	1549	524	561	1801	1820
FBgn0000166	1242	2108	1968	1867	2225	2766	2300	2090	1716	2225	1102	1708	1293	2286	2144	2285	1755	1313	1101	924	971	861	1095	1024	2032	1225	2172	1868	700	553	460	5386	688	947	1227	1140	1408	1781	984	1186	769	899	1056	1042	1093	867	796	597	527	808	686	449	790	667	1152	910	842	614	113	624	1078	1071	736	891	682	522	1268	581	799	951	925	677	209	589	233	469	1123	668	813	248	574	564	482	352	549	795	648	317	471	857	712	975	623	1422	1289	995	724	1578	341	947	1108	917	1046	1090	630	457	341	1214
FBgn0000173	2245	2865	3055	2944	3812	4497	3390	3334	3697	3394	1807	2935	2125	3231	2906	2936	2379	2002	1742	1368	1768	1700	1583	1733	3476	2496	4475	4276	2204	1151	1098	10968	1253	1675	1869	1582	2078	2790	1703	2203	1858	1744	1856	2018	1760	1547	1798	1644	1771	1746	1797	1388	1997	2142	2426	2320	2267	2243	1227	2022	2707	2741	2504	2500	2076	2148	2860	2188	2648	2380	2568	2398	1300	1869	1293	1674	3610	1915	2105	951	1756	1627	1851	1452	1774	1846	1982	1292	1102	1652	2260	1791	1833	1931	2218	1908	1821	3051	1377	1342	2826	2872	3347	3176	1573	1153	3083	3556
FBgn0000179	28	25	48	32	36	38	30	38	44	30	35	45	33	41	29	20	24	22	10	26	25	19	18	23	30	32	50	50	40	14	8	164	7	5	22	11	32	46	16	21	28	29	30	24	20	28	35	23	46	43	37	38	5	8	7	8	16	11	24	15	12	8	11	8	16	14	20	19	9	21	16	9	44	29	30	24	31	11	20	6	19	25	24	22	12	10	8	10	11	17	14	16	20	6	11	24	18	29	12	1	17	12	23	21	6	4	65	29
FBgn0000180	33	54	42	42	62	42	48	35	65	31	33	33	20	37	27	31	15	15	15	9	61	80	44	54	40	28	55	56	51	16	24	185	25	35	37	23	21	31	20	19	101	97	83	85	125	79	91	93	43	35	47	29	9	13	16	16	39	40	30	45	22	12	12	12	44	45	44	57	9	12	14	8	28	26	24	30	82	8	18	10	26	18	38	42	19	10	9	26	11	9	5	8	10	7	13	19	15	27	18	4	18	26	34	42	15	7	40	35
FBgn0000181	13039	15873	16074	15420	18069	22850	17479	16522	17187	18472	10074	16116	12000	17570	16019	15752	11813	11001	8137	6854	10432	10650	9272	9455	19051	11458	24876	21731	12897	6864	6120	61334	7417	8769	10555	8682	9946	13977	9074	10121	9463	10020	9641	10297	8905	8852	9061	8966	7950	9011	8549	7048	18805	22485	20098	21006	16533	17577	15019	13428	22034	21674	23308	22439	13879	14802	17326	15435	21318	17085	19626	18251	11480	13136	11117	10450	27518	14318	19011	11195	16150	15150	19723	11755	16132	14576	18921	9442	7610	11744	17745	12461	15609	15846	16492	14430	14525	24432	10426	10911	26923	25259	26667	22942	12619	9691	17662	25087
FBgn0000182	0	0	0	0	0	0	0	3	0	0	0	0	0	0	0	0	0	0	0	0	1	1	0	2	0	0	0	2	0	0	1	3	0	1	0	0	1	0	0	0	1	1	0	1	2	0	1	2	0	3	0	0	0	0	0	0	1	1	0	1	1	0	0	0	0	0	1	3	0	1	0	0	0	1	0	0	1	0	1	0	0	0	0	0	0	0	0	0	0	0	0	0	0	0	0	0	0	0	0	0	0	0	2	1	0	0	1	1
FBgn0000183	1837	3222	3390	3027	3774	3905	3110	3099	3050	3302	1833	2580	1997	3188	2712	3143	2652	2365	1783	1466	2582	2266	2229	2259	3411	2437	3636	2695	1850	1105	1018	10876	1387	1843	2098	1844	2595	3065	2191	2249	2260	2359	2502	2535	2493	2287	2191	1899	2142	2531	2294	1755	1762	1384	1914	1989	1751	1370	837	1490	2024	2171	1553	2012	1414	1204	2382	1518	2095	2649	2067	2034	1118	1742	1296	1508	2591	1675	1903	600	1774	1215	1647	923	1162	1863	1601	745	1101	2320	1887	2422	1881	2628	2500	1429	2324	4258	1142	2197	3101	2652	2738	2982	1587	1182	1497	2808
FBgn0000206	56	63	92	96	73	101	71	88	91	47	44	61	80	102	108	65	75	97	60	66	50	67	50	53	85	62	107	112	87	37	37	270	39	43	45	37	98	148	49	143	155	121	119	98	102	116	154	142	219	206	159	175	43	40	40	51	93	101	143	107	76	47	82	58	107	74	86	83	79	119	55	103	133	74	129	82	164	60	111	26	106	148	147	86	121	63	64	45	31	73	47	57	125	11	68	97	70	130	64	47	107	68	138	71	78	30	210	164
FBgn0000212	1485	3415	3144	3004	3586	3826	2948	2855	2790	3134	1734	2389	1978	3061	2619	3117	2278	2146	1516	1183	2477	2148	2131	2058	3434	2416	3222	2361	1617	891	797	9614	1207	1637	1886	1743	2102	2437	1552	1694	1477	1855	1899	1948	2133	1718	1562	1416	1357	1737	1634	1008	1709	1601	2276	2063	1527	1175	554	1271	2097	2042	1532	2010	1230	1126	2378	1163	1887	2274	1901	1939	856	1264	899	1180	2350	1887	2368	601	2124	1665	1741	1672	1667	2245	1770	672	919	2462	1749	2449	1941	3672	2586	1945	2294	4327	918	3043	3293	2613	2863	3492	1803	1399	1542	3195
FBgn0000216	0	0	0	0	0	0	0	0	0	0	0	0	0	0	0	0	0	0	1	0	4	11	5	1	0	0	0	0	0	0	0	0	0	0	0	0	0	0	0	0	0	0	9	0	9	0	1	10	0	0	1	0	0	0	0	0	0	0	0	0	0	0	0	0	0	0	0	0	0	0	0	0	0	0	0	0	0	0	0	0	0	0	0	0	1	0	0	0	0	0	0	0	0	0	0	0	0	0	0	0	0	0	0	0	0	0	0	0
FBgn0000221	201	267	302	269	418	418	304	334	303	305	181	295	177	322	265	320	195	225	154	133	170	141	150	149	330	298	419	336	163	94	87	1076	97	118	168	140	186	235	157	181	124	126	162	169	148	124	141	154	125	150	142	101	256	250	289	259	200	173	92	146	277	279	272	235	143	150	241	164	293	206	299	216	112	177	94	130	292	174	191	113	176	158	202	134	149	205	213	92	109	155	200	168	194	187	210	190	144	331	100	167	325	332	339	305	155	132	205	307
FBgn0000227	0	0	0	0	0	0	1	2	0	0	0	0	0	0	1	0	0	2	0	0	0	1	0	1	0	0	0	1	0	0	0	2	0	0	0	0	1	0	0	0	0	32	0	0	33	1	0	0	1	0	36	0	0	0	0	0	0	0	0	0	0	0	0	0	0	0	0	0	0	0	0	0	0	0	0	0	0	0	0	0	0	0	0	0	0	0	0	0	0	0	0	0	0	0	0	0	0	0	0	0	0	0	0	0	0	0	0	0
FBgn0000228	1107	1985	2077	1903	2609	2504	1970	2000	1857	2068	1195	1751	1317	2207	1792	1884	1421	1193	895	757	1570	1378	1412	1405	2257	1586	2333	1714	1244	657	633	7653	870	1113	1270	1086	1232	1476	1010	1122	1590	1689	1729	1708	1848	1591	1599	1427	1154	1431	1317	948	1052	980	1649	1057	1418	1036	632	1159	1272	1375	972	1183	1167	1110	2001	1146	990	1121	985	853	750	1128	934	909	2018	1317	1420	372	1071	1197	989	971	1177	1375	906	631	547	1354	720	1238	1052	2392	1741	1244	1029	1916	833	1907	2053	1324	1811	2302	860	897	1384	2286
FBgn0000229	417	464	558	490	627	798	610	627	733	550	348	536	381	571	455	454	480	384	260	224	313	267	256	272	624	501	835	727	498	228	229	2153	193	288	320	231	387	445	255	354	307	302	331	340	310	291	350	295	424	368	346	311	333	317	305	335	378	361	404	307	369	340	365	271	343	351	357	366	348	337	383	412	443	407	466	413	574	309	414	220	301	354	509	362	298	297	236	192	196	265	340	267	418	241	388	367	352	468	303	232	369	346	490	365	198	164	611	488
FBgn0000233	5	8	10	3	11	23	2	12	9	7	10	5	3	4	7	4	2	9	1	3	7	1	4	3	7	10	15	6	5	3	3	42	0	2	3	4	2	3	2	3	3	12	7	5	18	4	5	9	7	10	4	13	5	6	2	6	10	5	12	4	5	4	4	4	5	5	2	5	0	4	1	5	10	11	7	7	20	12	8	1	5	7	17	9	17	6	1	6	0	2	5	2	17	3	5	9	4	3	8	1	4	6	7	9	2	1	29	20
FBgn0000239	2263	3981	4005	3884	4553	5073	3974	3991	3772	4178	2254	3426	2711	4217	3559	3982	2881	2665	1764	1410	3102	2739	2766	2627	4355	2575	4752	3589	2521	1480	1287	13167	1592	2248	2584	2278	2299	3141	1901	2261	2550	2803	2695	2790	2702	2363	2321	2194	2072	2432	2311	1760	2489	2230	2829	2833	2353	1945	1336	2035	3050	3222	2413	2960	1846	1910	3018	1929	2469	2823	2544	2443	1181	1747	1146	1534	3566	2589	2852	1024	2349	2161	2319	1497	2324	2623	2414	1061	1358	2430	2239	2577	2336	3154	2708	2033	2378	4019	1232	2460	3701	3379	3761	3838	1751	1400	2064	4101
FBgn0000241	39	52	43	60	70	67	48	55	81	41	58	50	55	82	75	58	54	51	31	35	18	27	28	20	37	49	51	64	53	18	27	182	18	27	21	20	35	61	26	51	51	44	30	27	23	29	31	42	55	42	42	41	37	18	29	21	43	42	44	32	24	20	41	29	39	19	34	34	26	35	13	36	85	50	68	68	60	31	31	16	69	77	82	55	60	53	21	16	22	30	20	17	24	3	26	22	46	54	58	5	43	50	76	41	33	8	106	90
FBgn0000244	641	682	873	786	963	1147	936	834	1159	777	681	925	700	943	790	626	717	643	425	441	393	439	379	389	1147	884	1391	1162	1078	393	344	3671	299	351	370	322	433	635	317	481	588	605	508	528	516	511	594	602	770	732	672	583	508	501	499	450	521	481	749	505	379	439	578	379	518	452	549	504	549	532	454	634	942	731	929	813	1005	523	924	369	665	990	1134	1386	724	481	356	272	302	534	464	513	907	277	628	733	743	957	555	315	787	642	1153	729	482	271	2542	1382
FBgn0000246	549	992	967	813	1085	1167	933	955	870	963	517	823	604	904	926	824	950	753	622	447	782	604	739	716	950	609	1192	902	563	401	389	3780	442	608	710	679	925	1282	738	809	556	636	631	676	713	555	538	538	384	453	468	320	474	399	728	671	619	477	335	453	718	818	668	731	584	487	794	482	1009	1210	954	780	315	471	359	360	983	648	738	191	508	604	572	227	434	420	533	296	608	730	828	887	866	930	1620	633	1047	1635	307	736	659	769	908	901	435	443	338	872
FBgn0000247	576	1220	1201	1189	1335	1210	1053	983	996	1116	700	917	746	1128	925	994	796	733	522	479	1074	1065	1013	991	1299	828	1152	744	772	353	342	4146	520	679	793	633	784	886	586	660	928	1024	1044	1113	1034	988	901	874	734	1076	949	634	883	697	1085	982	986	751	438	786	925	926	765	866	828	743	1342	832	856	941	871	910	575	836	643	759	1491	707	1008	323	1049	686	866	697	748	981	747	403	360	991	760	1164	929	1358	1119	710	1114	1941	587	1010	1411	1280	1332	1342	876	532	1074	1331
FBgn0000250	3802	6077	5641	6140	6662	8339	6634	5516	5159	6773	3200	5411	4525	6791	6184	6949	5308	4556	3502	2721	3782	3414	3550	3319	7094	3841	8918	6807	3378	1917	1780	18133	2134	2721	3329	3155	3863	4951	3110	3706	3106	3423	3695	3543	3708	3095	3190	2799	2571	3077	3108	2132	4578	4557	5072	5208	4208	3688	1630	3265	5435	5551	4680	5320	3477	3219	5150	3011	5861	5374	5434	5617	1702	3222	1805	2671	6103	4096	5066	2103	3576	3337	3857	2102	3345	4572	4584	1847	2205	4397	5026	4741	4381	4444	5687	4218	4319	7731	2286	4763	5942	5221	5589	5990	3346	2497	3061	5653
FBgn0000251	2279	3800	3657	3480	4076	4838	3525	3481	3325	3911	1975	3220	2377	3795	3322	3776	2870	2714	2042	1597	2500	2209	2378	2313	4068	2482	4416	3832	1858	1135	1063	12764	1595	1924	2432	2067	2484	2832	2157	2135	2052	2189	2305	2329	2379	2116	1987	1761	1508	1975	1935	1306	2509	2533	3541	2746	2619	2149	838	2101	3209	3302	2454	2832	2173	2028	3446	2068	2812	2388	2944	2443	946	2190	1076	1576	3825	2015	2497	949	1992	1842	1768	904	1662	2289	2161	1275	1218	2187	2391	2564	1881	4104	2824	2011	2080	3899	1348	2589	3397	3118	3400	3680	1787	1414	1164	3358
FBgn0000253	13181	15104	16518	16335	20158	24058	19618	16679	19965	18363	10097	16264	11981	17188	15712	14554	13294	10949	8975	7051	10661	9842	9491	9225	18213	11354	23983	23841	12913	6927	6170	62994	6509	8527	10634	8576	10980	14722	8868	12686	12450	11529	11359	13043	10548	9641	11520	10418	13926	12750	12171	10122	3480	3708	5543	5559	5562	4761	3868	6140	7364	7394	5420	5516	5324	5168	7452	5135	5930	6318	5880	6242	5471	5504	4539	5322	9871	5861	5701	1791	5488	4828	5261	5709	6228	6202	4045	3084	3692	5714	5096	6105	6707	5161	6648	5903	5949	9138	3832	4147	6359	7092	8385	8830	3862	2996	10831	10536
FBgn0000256	603	1044	1188	1068	1473	1350	1066	1125	1182	1017	710	887	725	1035	932	870	764	731	484	391	756	714	671	639	961	864	1120	804	778	373	356	3527	458	510	638	594	709	782	505	626	667	682	708	681	748	686	710	723	681	775	708	543	687	661	814	810	823	600	490	577	731	768	724	663	572	578	966	694	796	791	712	844	550	739	661	717	1258	730	868	354	862	549	656	851	681	818	619	315	357	742	651	852	662	727	794	638	1066	1458	572	696	1186	953	1257	1086	678	447	1094	1408
FBgn0000257	704	1034	1095	1000	1284	1383	1106	1131	1089	1051	587	942	713	1096	923	1038	703	650	484	437	647	589	617	644	1212	1112	1306	1054	642	359	320	3681	408	547	681	530	613	785	541	517	538	567	572	585	646	502	516	543	358	451	434	299	780	699	1036	795	637	570	258	465	863	770	748	819	487	398	802	560	619	589	709	500	283	475	293	348	915	595	791	278	681	640	635	577	551	718	721	270	289	502	610	655	590	1222	750	506	632	1057	297	680	1298	1198	1162	1243	599	507	664	1190
FBgn0000259	2450	3548	3341	3411	3766	4494	3779	3126	3296	3834	2055	3131	2522	3805	3355	3311	2749	2322	1862	1426	2966	2547	2507	2516	3719	1489	4556	3734	2096	1323	1249	12310	1487	1992	2236	2028	2356	3189	2092	2361	2803	2844	2764	3019	2505	2330	2501	2306	2510	2770	2397	2076	1818	2169	2895	2696	2156	2109	1374	2077	3734	3632	2790	2997	2044	2047	2617	1991	3244	2985	3299	3025	1428	1945	1326	1534	3593	2300	2191	880	1866	1658	1823	1068	1962	2389	2205	1210	1542	2295	2780	2356	2240	2348	2666	2026	2263	3544	1375	1673	2418	2593	2978	3169	1353	1247	2001	3078
FBgn0000261	4132	4653	4548	5067	5843	5227	5122	5284	8179	4635	4377	5585	3035	4775	4000	3128	6599	6264	3953	3986	2902	4126	2799	2798	5166	4318	6590	6116	5972	2393	2634	23178	2547	2847	3359	2618	3718	5802	3353	3888	4984	5000	4420	3979	3948	4031	4940	5060	7752	6171	6515	5635	3828	3937	4833	5334	6357	5578	12559	5907	4503	3605	6676	3983	5680	4984	4848	5680	6242	6675	4726	8172	10157	7216	9767	8112	10639	4562	6214	2530	6907	8274	9485	5133	6731	4676	3944	3056	3524	4388	5416	4966	18219	1907	11735	13816	8768	9865	6186	3514	6235	6793	9003	5483	5082	2265	7771	9372
FBgn0000273	1950	2980	2946	2943	3323	3637	3174	2653	3296	2904	1901	2778	2239	3289	2764	2565	1972	1828	1409	1064	2589	2488	2441	2346	3311	1798	3648	2941	2401	1149	1112	11715	1310	1743	1946	1693	1973	2324	1488	1753	3027	3030	2848	3038	2712	2579	2691	2567	3007	3017	2722	2177	1332	1390	1862	1832	1918	1496	1088	1752	2173	2210	1574	1802	1720	1488	2596	1489	1919	2234	1998	1783	1427	1671	1399	1523	3061	1513	1750	554	1587	1244	1325	1381	1392	1733	1318	926	863	1651	1412	1782	1682	1950	1802	1282	1746	2879	1209	1278	2042	2107	2344	2471	1293	903	2940	2953
FBgn0000274	12	13	10	11	14	19	18	11	12	15	5	3	5	10	8	12	13	9	7	5	13	8	11	10	8	11	11	10	8	3	3	71	8	14	12	4	22	7	11	12	25	10	11	19	15	19	29	20	18	28	28	24	10	8	4	9	16	14	16	19	10	7	18	5	19	29	19	25	19	19	17	15	16	13	16	10	29	5	3	3	9	1	2	2	4	6	5	13	3	12	13	9	6	4	13	4	11	15	16	6	6	3	8	10	8	0	5	8
FBgn0000276	37	15	79	59	84	204	307	87	96	14	14	110	121	86	96	263	471	4	238	7	7	7	6	2	93	384	385	505	104	79	24	428	20	12	43	18	0	0	0	0	1	2	7	1	2	1	0	3	3	2	0	0	2	0	0	1	0	0	1	4	0	0	0	0	0	2	1	3	0	0	0	0	1	2	2	0	5	2	10	0	0	1	6	4	0	7	0	1	0	0	0	0	1	1	0	0	2	1	1	1	2	0	0	2	0	0	20	10
FBgn0000277	30	10	36	34	68	147	181	67	69	11	2	62	89	61	54	257	159	2	93	4	8	3	4	4	50	295	277	316	101	69	28	339	10	6	33	13	0	0	0	0	0	1	0	2	0	4	0	0	1	0	0	0	2	1	1	0	3	0	0	4	0	0	0	0	1	0	1	1	0	0	0	0	0	0	0	0	1	0	2	0	1	1	3	12	1	2	0	0	0	0	0	0	0	0	0	0	0	0	2	1	0	0	0	1	0	0	1	0
FBgn0000278	4	3	13	14	15	22	37	9	9	2	2	13	14	13	12	41	41	2	39	3	3	2	1	2	12	30	68	89	22	18	5	51	8	3	7	1	0	0	0	0	0	0	0	0	0	0	1	0	0	0	0	0	0	2	0	1	1	0	3	0	0	0	0	0	0	0	0	0	0	0	0	0	0	0	0	0	0	1	3	0	0	0	1	1	0	0	0	0	0	0	0	0	0	0	0	0	1	0	1	0	0	1	3	0	0	0	2	0
FBgn0000279	31	5	24	31	23	55	126	31	37	8	11	31	33	22	54	145	130	8	174	11	5	2	2	6	53	95	244	264	72	51	28	278	10	7	14	12	0	0	0	1	0	2	0	1	0	1	0	1	1	1	0	2	1	1	0	2	2	3	3	0	0	0	1	0	0	0	1	1	0	0	0	0	0	2	4	2	0	3	7	3	0	1	8	1	1	0	0	0	0	0	0	2	1	0	1	2	0	1	1	5	0	0	1	2	0	1	6	1
FBgn0000280	0	0	0	0	0	0	0	0	0	0	0	0	0	0	1	0	0	1	0	0	0	0	0	0	0	0	0	1	0	0	0	2	0	0	0	0	0	0	0	0	0	0	0	0	0	0	0	0	0	0	0	0	0	0	0	0	0	0	0	0	0	0	0	0	0	0	0	0	0	0	0	0	0	0	0	0	0	0	0	0	0	0	0	0	0	0	0	0	0	0	0	0	0	0	0	0	0	0	0	0	0	0	0	0	0	0	0	0
FBgn0000281	0	0	0	2	0	0	0	0	0	0	0	0	0	0	0	0	1	0	1	0	3	0	0	0	0	0	0	0	0	0	0	0	0	0	0	0	0	0	0	0	0	0	0	0	0	0	0	0	0	0	0	0	0	0	0	0	0	0	0	0	0	0	0	0	0	0	0	0	0	0	0	0	0	0	0	0	0	0	0	0	0	0	0	0	0	0	0	0	0	0	0	0	0	0	0	0	0	0	0	0	0	0	0	0	0	0	0	0
FBgn0000283	2727	5159	5129	4760	5788	6283	4762	4684	4191	5187	2592	4064	3310	5145	4310	5205	3781	3444	2409	1889	4317	3598	3966	3636	5483	3386	5408	3840	2717	1509	1452	16883	2063	2732	3149	2802	3227	3805	2686	2707	3503	3713	3912	3923	4101	3393	3349	3087	2488	3339	3040	2091	3111	2891	3748	3512	3591	2707	1329	2911	3763	4333	2881	3880	3050	2901	5234	2868	3679	4127	3857	3763	1463	2796	1660	2229	5349	3737	3881	1160	3096	2866	2564	2060	3010	3853	2904	1692	1800	4232	3158	4123	3109	4963	4450	3269	3477	6479	2027	4724	5132	3762	4628	5756	2605	2359	2434	5417
FBgn0000286	870	1520	1465	1573	1667	1756	1583	1242	1456	1589	871	1411	1050	1682	1396	1503	1082	1018	737	619	1049	1010	989	1026	1719	782	1819	1525	1037	482	518	5639	644	836	953	812	891	1149	708	856	1215	1156	1276	1258	1048	1098	1103	1083	1004	1129	1020	845	769	822	1147	873	965	752	427	824	1032	1002	760	979	791	683	1285	770	811	890	753	770	544	730	612	701	1331	887	1098	340	859	948	859	827	996	1066	750	440	419	908	623	921	992	1418	1203	1062	862	1419	570	1174	1358	1037	1372	1524	634	556	1635	2023
FBgn0000287	25	33	55	38	81	99	40	69	62	34	25	38	60	72	57	47	38	26	21	11	15	18	12	12	59	44	78	41	65	14	13	261	5	12	16	6	15	25	6	21	29	34	19	18	21	19	32	36	29	34	22	26	25	27	20	16	25	14	36	29	13	7	25	12	19	28	23	16	15	18	10	41	31	28	70	42	41	33	47	14	51	38	75	50	57	52	9	17	10	18	17	21	66	6	27	32	22	28	25	6	55	53	67	49	29	21	243	104
FBgn0000289	2319	4117	3634	3628	4333	4631	3620	3449	3394	3850	2161	3059	2450	3933	3350	3626	2690	2536	1864	1535	3204	2946	2938	2857	4186	2285	4356	3215	2258	1265	1188	13640	1621	2231	2469	2129	2715	3224	2207	2411	2922	3028	3156	3085	3005	2747	2733	2683	2437	2912	2739	2044	2689	2538	3287	3093	2815	2244	1189	2266	3201	3154	2645	3012	2195	2159	3538	2335	3094	3160	3128	2685	1516	2511	1610	1781	4102	2252	2522	1078	2414	1751	2168	1283	1765	2408	2413	1311	1180	2366	2585	2889	2124	3127	2802	1735	2545	5003	1699	2163	3291	3056	3456	3297	1925	1457	1948	3101
FBgn0000299	3679	4553	6906	5823	7898	6282	3746	5668	6950	3729	3743	5915	1907	3487	2144	1790	1561	1605	884	1007	2721	3000	2361	2338	2836	4562	4563	3500	5610	2006	2002	20405	1797	2163	2964	2195	1788	2266	1364	1564	5720	5926	4937	4817	4249	4731	4981	5948	7471	5837	6425	4463	3116	2233	2859	2409	4468	3796	6703	4741	1989	1518	2486	1323	3533	3630	4131	4793	1544	1489	1133	1268	8262	4184	8442	7830	8699	1435	3169	2151	4074	2335	4302	5658	3256	2189	1678	2183	537	1174	797	1401	1863	39	600	760	2322	2801	5622	119	2364	2552	3288	2292	2431	1057	3994	4411
FBgn0000303	59	52	65	48	111	121	115	75	109	61	52	76	59	82	86	36	73	65	37	37	42	39	25	21	100	99	142	120	94	41	26	317	35	28	53	22	48	79	27	77	98	83	81	83	85	79	87	97	158	109	111	93	12	15	42	15	75	35	79	85	29	25	26	14	63	49	57	59	17	48	17	29	117	65	132	106	95	22	55	18	38	65	60	45	27	32	7	26	16	39	13	40	56	13	55	47	47	54	77	15	46	26	64	37	24	16	149	90
FBgn0000307	1584	3508	3086	2901	3227	3280	2825	2564	2363	2850	1695	2197	1776	3018	2270	2923	2020	1865	1223	971	3154	2616	2875	2696	3092	1829	2790	1791	1728	932	930	10776	1376	1875	1956	1837	1926	2325	1531	1627	2580	2823	2993	2977	3153	2553	2552	2203	1759	2530	2379	1577	1613	1528	1871	2198	2245	1529	644	1748	2392	2363	1641	2116	1809	1575	3106	1567	2235	2491	2229	2053	730	1653	900	1328	3099	1451	1538	608	2016	982	1196	889	1214	2169	1644	918	811	1972	1646	2390	1691	2164	2199	1211	2104	4066	1036	1945	2073	1965	2218	2547	1599	904	1274	2292
FBgn0000308	7357	8660	9618	9226	10758	14193	11346	8879	11094	10814	6158	9866	7281	10547	9443	8998	7490	6479	5310	4075	5661	5467	5127	5152	11288	5580	14073	13075	7262	3813	3438	33863	3378	4493	5545	4362	5353	7398	4506	5681	6310	6028	6023	6409	5327	5354	5616	5408	6417	6306	6045	5256	5368	5534	6470	6212	5723	5580	4230	5107	7706	7097	6399	6554	5448	5568	6775	5882	6636	6774	6466	6604	4821	5793	4669	5012	9690	5001	6928	2560	4620	5225	6882	6115	5506	5568	4828	3045	3192	4523	5337	4851	6395	6040	6617	6462	5100	8142	4095	4654	6628	6977	8327	7902	3986	3376	10668	9307
FBgn0000316	1190	1750	1744	1698	2044	2401	1798	1778	1872	1977	957	1504	1198	1752	1687	1774	1234	1183	883	667	1231	1103	1130	1038	1935	1303	2281	1840	1024	635	576	5823	673	998	1121	956	1217	1568	995	1078	1017	1098	1113	1068	1111	941	908	915	772	918	915	699	1109	981	1295	1256	997	872	573	756	1205	1390	1105	1314	807	815	1269	865	1140	1254	1125	1040	589	861	536	687	1610	1092	1319	441	1014	848	1049	470	886	1089	1113	472	633	1090	1035	1061	959	1201	1260	807	1071	1826	537	950	1833	1730	1725	1694	903	750	584	1457
FBgn0000317	633	1191	1166	1265	1407	1336	1075	1147	1007	1087	698	869	751	1149	1001	1059	840	673	548	395	1349	1181	1165	1144	1199	762	1118	824	708	399	415	4389	530	717	872	672	680	924	525	592	1363	1368	1233	1266	1283	1383	1428	1232	917	1192	1171	923	498	402	661	607	745	448	325	647	485	599	457	567	489	468	1001	646	398	802	402	531	538	607	694	610	1161	786	765	197	781	755	635	592	609	777	434	257	355	898	426	816	681	1517	885	685	770	1145	492	1444	1215	771	1030	1239	480	429	569	1203
FBgn0000318	1362	1417	1588	1588	1995	2520	1759	1950	2048	1861	1048	1586	1092	1691	1606	1625	1197	1127	844	803	871	794	780	711	1903	1873	2699	2844	1229	641	576	6172	602	790	1032	807	1066	1225	801	965	806	795	787	887	823	700	750	732	737	681	692	512	1107	1218	1087	1180	1047	1182	979	931	1206	1162	1274	1205	1058	1057	1083	1141	1178	981	1020	1189	771	827	723	715	1744	810	1142	603	812	764	1194	753	831	767	1003	662	416	588	981	604	948	624	798	1216	743	1244	551	716	1261	1080	1321	1124	635	430	866	1053
FBgn0000319	4667	7003	7473	6938	8295	6784	6720	6569	8634	6271	5133	6175	3792	6290	4097	4352	3639	3623	2678	2490	6830	7250	6388	6713	6031	4807	6371	4595	6877	2738	3049	31834	3795	4672	5309	3851	4780	5458	4209	4308	9483	8152	8458	8900	8060	8235	8674	8205	7405	8330	8270	6704	3883	3118	4177	3688	6771	5683	4457	5795	3258	3450	3648	3518	5502	4923	7854	6626	4074	3569	3672	3386	5527	6326	6547	6109	10837	3326	4102	1736	5850	3330	5053	3984	3674	4085	3108	3109	1732	3574	3167	4484	3997	2876	3555	2583	5720	9861	4561	2996	5274	5470	6168	4912	4538	2149	6001	5467
FBgn0000320	158	144	173	187	209	147	124	157	255	131	141	165	108	155	107	84	94	100	72	62	222	220	202	188	128	130	140	173	184	89	81	751	81	122	139	104	116	202	107	153	263	225	184	212	193	259	215	254	265	247	216	228	68	74	119	83	203	180	192	173	79	60	94	71	138	137	191	231	75	101	75	69	276	217	272	215	353	49	93	45	208	115	152	133	121	132	55	137	30	75	66	81	69	6	50	58	132	157	132	21	108	131	146	80	97	56	175	235
FBgn0000326	402	480	577	455	688	727	570	610	657	618	288	526	376	566	482	516	491	412	293	257	311	309	314	290	561	481	750	645	381	204	170	1769	196	238	296	253	348	459	298	329	322	342	351	352	331	291	304	273	359	327	365	273	404	413	447	491	407	420	277	315	501	473	471	515	356	375	420	372	440	365	400	385	343	409	344	329	566	323	437	201	434	333	366	243	388	378	429	189	200	318	363	338	532	325	413	392	352	666	316	298	711	564	594	520	401	245	335	604
FBgn0000330	499	683	645	636	670	805	712	657	703	766	400	609	410	706	588	590	511	473	399	338	409	400	391	430	667	434	874	722	378	237	200	2152	286	311	382	320	492	642	367	461	382	401	404	395	368	374	360	335	338	432	397	314	365	427	452	466	414	445	265	336	526	441	460	410	367	391	469	387	509	415	470	458	252	390	288	291	617	224	324	200	348	248	327	194	297	289	390	222	176	299	429	306	382	399	413	311	346	622	270	255	500	529	475	424	283	194	358	427
FBgn0000337	1	2	0	2	0	1	2	1	0	0	0	0	1	0	2	1	3	1	2	1	5	0	1	2	1	0	0	2	1	0	0	6	0	0	0	1	0	1	3	1	0	2	0	1	2	2	2	0	1	3	2	1	1	0	1	0	0	1	2	1	1	6	1	1	0	1	1	2	2	5	0	2	6	2	0	3	0	1	1	0	0	2	1	2	3	3	3	0	1	1	3	3	4	11	4	4	4	2	2	5	4	3	3	1	0	0	1	1
FBgn0000339	467	642	640	646	669	960	764	594	694	769	389	584	534	787	667	656	674	596	471	385	377	397	370	407	820	379	1038	893	458	276	273	2301	248	333	405	354	479	665	421	523	380	376	389	417	344	290	366	286	433	468	431	333	764	835	850	892	639	634	414	513	881	847	924	884	560	505	677	503	991	932	922	970	494	600	453	493	909	547	678	370	496	580	703	334	528	524	711	304	466	639	869	617	797	733	758	715	687	1104	424	518	1009	926	1031	850	384	310	659	883
FBgn0000346	246	245	285	272	358	405	288	309	316	261	202	234	190	300	263	211	321	261	178	176	273	251	281	262	377	233	427	318	323	155	135	1459	156	171	211	166	307	439	224	334	468	401	376	315	314	320	391	372	580	468	353	458	129	115	153	135	331	265	437	270	149	121	180	128	336	310	306	334	182	224	148	181	462	326	456	385	506	104	198	74	197	205	238	165	158	115	125	159	101	144	137	152	248	101	203	217	203	335	312	95	195	167	272	187	115	61	391	268
FBgn0000351	650	1040	1053	979	1165	1382	1053	1194	915	1204	504	811	679	981	966	1089	796	756	624	461	679	552	595	608	1128	913	1403	1112	477	331	296	3552	415	571	675	621	872	1035	779	796	517	577	645	618	701	607	577	440	399	598	583	368	762	733	810	930	731	645	129	525	1008	925	768	956	557	496	878	472	1030	762	992	893	183	564	218	372	918	503	641	300	547	321	423	101	323	564	821	291	255	588	881	598	485	424	639	367	597	1184	440	463	1033	881	714	838	498	400	123	526
FBgn0000352	820	1685	1474	1419	1707	1838	1481	1327	1210	1513	824	1120	1053	1507	1384	1629	1049	930	737	518	1299	1184	1272	1221	1721	1004	1610	1171	731	451	457	5339	662	892	1003	978	922	1157	824	880	971	1140	1210	1187	1197	1102	896	889	652	866	823	552	1063	892	1346	1168	909	668	246	716	1279	1350	910	1181	636	611	1417	695	959	1166	1012	959	257	753	368	551	1240	1027	1338	306	1011	914	825	516	810	1081	963	357	514	1065	842	1196	770	2119	1274	758	1047	1912	444	1458	2038	1741	1691	1994	824	765	695	1829
FBgn0000355	24086	15692	1127	16697	16566	4258	32672	1082	12810	20094	11793	20980	40	142	442	2480	1154	10687	18964	9653	40989	50253	47446	31807	80	182	180	3754	13766	3385	3140	160185	21322	18803	41951	11532	7214	9341	31315	22677	101	36286	38558	26346	39779	18923	8773	169	12239	16507	30500	7398	72	8888	171	248	21759	39620	11	55406	15583	1387	168	8996	35632	84070	34617	24015	50042	765	3993	4115	33	35796	12	4976	64130	165	28	14	9319	124	15	82	229	41	751	50376	242	266	882	1663	594	14	157	72	754	2708	1109	7	334	492	262	235	11957	119	109	319
FBgn0000356	1952	2112	5	802	11408	6	3639	29	8686	3397	1904	347	4	1	1	5	4	444	3248	2507	9746	12383	7593	11590	2	3	3	4	2561	277	1244	21439	5912	4850	13438	2435	3885	8401	4186	3433	1828	7176	9751	12006	8351	8590	4894	1285	5109	5526	4676	3340	0	2	0	1	21271	8582	0	5444	182	3704	2	17	3801	12463	17435	13553	27	4	8	9	9	5082	7	18766	19387	1	2	0	4818	6	0	2	3	0	22	5211	3	3	8	19	4	1	3	1	4	17	6925	0	2	0	3	3	5867	3	10	2
FBgn0000357	4712	6687	20	3806	17984	37	3160	24	23329	5526	5102	1789	33	12	33	58	25	2665	7658	3208	21813	25047	19335	21049	17	22	38	39	8263	1294	1052	51615	12818	13972	24218	2853	4514	16419	9503	4601	1882	15181	22553	20216	14186	16157	7119	1400	5548	6600	6704	5621	4	40	19	12	21525	7695	11	5470	1273	6315	12	74	10796	38173	53716	26995	228	20	20	41	52	17181	22	27381	54271	8	13	7	16589	23	17	55	39	12	32	7680	11	17	35	37	37	4	34	43	8	63	7762	26	30	22	24	14	15371	9	102	44
FBgn0000358	4621	4216	56	1844	22976	21	9786	172	12430	6638	4046	500	5	3	3	6	5	600	8662	5476	18321	26151	14165	26059	2	5	3	8	4888	291	3697	38870	11617	8058	30633	6648	10138	19480	9410	10730	3815	11934	17048	18115	15681	18161	9612	3042	12748	12568	14123	6540	4	18	30	2	53087	20799	2	19541	168	7541	3	11	11674	19128	19824	19428	59	12	12	40	28	8575	6	47438	32867	4	7	0	6764	9	1	9	7	1	65	13106	7	10	21	275	11	13	9	9	9	95	23188	4	8	5	3	5	11420	5	14	6
FBgn0000359	20594	10050	201	30305	8961	31	22728	9607	5631	1014	13169	2981	9	5	4	7	5	14	9846	9305	32864	38214	34965	46990	6	5	1	6	8135	4112	1457	50652	8528	13071	25465	8365	19773	11367	13630	17060	25026	13957	39881	41014	48593	38303	31244	23334	23008	33330	41435	13294	2	34	60	2	101600	83449	8	54016	30	900	0	7	75637	41266	65321	72660	29	3	11	2	114	25185	46	31816	175645	0	2	1	25223	5	2	7	2	2	106	12327	0	1	16	1730	3	8	3	10	4	231	38829	1	2	3	3	3	15072	1	12	2
FBgn0000360	30557	19006	155	55508	17963	51	36662	12257	11790	2271	25217	3145	0	8	0	8	6	14	17410	16844	62878	74111	63938	90242	3	3	11	14	16975	7194	3614	100054	17791	22157	49684	15046	35735	20636	22286	27956	41924	27816	73648	69724	91408	77029	54916	42947	41050	56480	71668	22097	3	12	36	1	127992	94324	9	69419	11	1226	1	8	98494	53410	77303	86951	47	4	12	3	83	31402	39	41349	222386	0	0	2	37260	1	0	2	1	1	147	15401	2	1	18	1124	9	5	0	1	3	149	49197	0	1	4	5	3	19942	0	14	2
FBgn0000370	1213	1597	1918	1862	1927	1960	1863	1463	2164	1806	1262	1609	1179	1946	1449	1320	1070	940	713	604	1294	1287	1104	1188	1895	1047	2114	1642	1741	683	787	6880	781	985	1114	852	966	1334	742	957	1356	1306	1170	1215	1049	1071	1209	1215	1334	1249	1118	1155	1388	1152	1190	1139	1276	966	1264	1024	1007	1135	1270	1141	891	866	1430	1176	1134	1294	901	1186	1545	1249	1606	1388	2070	1575	2308	652	1961	2045	3028	1763	1628	1709	1077	590	917	1231	1022	1342	2065	786	1542	1784	1858	2607	1091	933	2157	2066	2723	2101	1180	795	3005	2568
FBgn0000376	1180	2457	2274	2237	2658	2833	2315	2187	1822	2511	1194	1911	1633	2486	2242	2611	1984	1746	1339	991	1885	1693	1801	1623	2715	1627	2760	1753	1194	611	593	7470	929	1223	1279	1277	1622	1818	1238	1325	1566	1642	1741	1732	1729	1585	1554	1403	1033	1504	1355	930	1627	1606	2153	1850	1693	1400	408	1275	1884	2144	1517	1944	1365	1250	2271	1266	2104	1987	1921	1911	590	1387	699	973	2362	1747	1941	567	1394	1463	1310	787	1296	1737	1595	724	900	2079	1701	2079	1450	3044	2404	1647	1632	3293	887	2538	3089	2089	2423	2843	1224	1044	940	2487
FBgn0000377	683	922	1046	881	1426	1475	1002	1109	1131	1044	623	926	661	1025	930	1038	739	741	515	469	582	559	533	574	1151	1084	1463	1292	755	374	343	3617	365	437	643	494	713	842	558	549	521	549	534	536	567	491	508	495	483	497	502	324	693	761	713	826	631	637	454	497	739	694	803	782	481	525	734	568	836	599	742	691	428	517	443	447	1004	510	621	355	666	393	594	451	562	650	710	339	245	558	609	602	611	572	703	512	609	1049	419	446	998	915	974	948	540	393	673	838
FBgn0000382	1879	3355	3388	3074	3683	3727	3256	2844	3276	3116	2081	2697	2146	3190	2708	2843	2050	2053	1449	1236	2468	2454	2344	2328	3528	2045	3698	2734	2400	1158	1120	12516	1504	1794	2154	1737	2125	2420	1563	1973	2362	2559	2543	2720	2492	2308	2337	2074	2213	2407	2242	1710	1345	1313	1922	1570	2052	1434	1053	1672	1909	1754	1525	1500	1647	1486	2568	1592	1642	1932	1597	1573	1343	1688	1347	1560	2953	1602	1949	623	1862	1701	1617	1842	1601	1639	1191	847	834	1660	1300	1826	1800	2378	1923	1536	1794	3224	1102	1614	2735	2086	2845	2891	1351	1036	3531	3520
FBgn0000384	701	1213	1312	1213	1517	1652	1346	1423	1155	1403	661	1047	848	1262	1149	1271	935	857	551	490	923	762	829	800	1463	976	1464	1240	748	498	425	4523	522	719	857	752	884	1078	748	862	733	738	857	895	826	641	668	575	527	658	585	448	670	530	848	800	599	360	178	518	800	1066	717	723	383	365	840	470	530	775	689	458	218	454	288	361	771	718	852	155	510	466	631	237	340	795	432	232	408	659	515	664	577	582	787	387	601	928	274	398	1288	1417	1503	1540	517	534	857	1407
FBgn0000392	0	0	0	0	0	0	0	0	0	0	0	0	0	0	0	0	0	0	0	0	0	0	0	0	0	0	0	0	0	0	0	0	0	0	0	0	0	0	0	0	0	0	0	0	0	0	0	0	0	0	0	0	0	0	0	0	0	0	0	0	0	0	0	0	0	0	0	0	0	0	0	0	0	0	0	0	0	0	0	0	0	0	0	0	0	0	0	0	0	0	0	0	0	0	0	0	0	0	0	0	0	0	0	0	0	0	0	0
FBgn0000394	321	345	392	377	355	478	392	348	442	453	261	410	266	427	348	292	257	213	177	184	160	154	154	150	522	285	592	583	367	169	174	1409	129	182	223	160	171	277	136	208	212	193	198	175	187	160	197	170	233	206	213	201	217	219	250	220	225	217	306	184	245	206	233	240	192	190	197	200	161	142	155	160	232	196	241	232	396	164	286	128	197	239	316	322	280	170	174	147	99	164	161	131	272	186	218	228	166	244	170	145	323	274	351	268	156	117	433	361
FBgn0000395	154	179	260	251	304	303	243	218	332	215	218	269	184	256	251	233	181	179	97	131	99	165	111	95	615	423	596	431	428	162	104	1158	89	89	99	66	135	192	93	124	143	135	119	135	101	115	123	129	208	187	185	138	174	80	74	79	106	101	139	106	90	66	92	69	97	106	117	110	56	64	58	92	219	128	215	210	193	87	251	115	120	152	286	356	148	122	43	48	44	69	51	82	254	823	221	236	138	146	125	1568	129	101	172	125	84	50	618	413
FBgn0000404	11497	20056	19310	18380	22483	25333	19163	19060	16367	21512	9822	15386	13122	19561	17472	20440	14113	12445	9757	7254	15659	12578	13786	12951	21499	12164	22794	18035	9624	6225	5686	64291	7903	10611	12714	11327	12999	15835	10751	12025	12305	12977	14174	14590	14339	11752	11771	10136	8441	11616	10348	7164	13152	12873	14179	14384	12235	11149	4025	9725	14855	15181	11386	14679	10007	9569	16926	9794	14566	14164	14160	13551	3926	9476	4301	6310	18111	10892	10390	4810	9098	8586	7328	3316	7261	10105	11490	5624	6098	10529	12621	11421	8534	16732	12734	7770	9766	19698	5952	10395	14929	14643	15606	14324	8514	6661	3166	12731
FBgn0000405	22995	41403	38966	36439	44048	50158	39295	37744	33339	42944	20045	31935	24499	38160	32628	40657	26613	24166	19278	14789	28079	23522	25143	24698	43515	26547	43841	35020	20600	13126	11647	134664	17052	22591	26111	23422	27066	32312	22835	23761	23018	24404	26063	27721	25891	22556	22655	20653	16194	21203	19569	14173	29690	30620	34640	34379	27340	23209	8125	21658	37794	38630	28520	36745	21492	21499	38961	21681	36412	34327	36999	31000	9307	23150	11232	14990	39483	20875	22525	11032	21162	15576	15216	6051	15086	23187	28683	13566	11723	23492	29360	26813	18633	30218	29454	15229	23653	47550	14286	20875	37126	34565	35290	35353	20735	13901	5495	25671
FBgn0000406	4262	3522	4582	3543	6223	6718	5225	5425	6927	3225	3387	7154	3478	5823	5254	2804	6633	6704	3199	3902	3628	4603	3917	3452	6741	5949	11079	8317	10414	4148	4815	41650	2361	2750	3185	1785	4102	5471	2628	3946	2278	2984	2381	2208	1793	1298	1359	1405	2602	2412	3070	1431	5856	5895	4595	5924	4605	3052	6681	3068	3872	3690	7641	3702	3096	3162	3585	3899	4452	2166	3287	2222	2517	890	2468	4582	6065	4657	7381	4519	7555	9170	11719	4814	7459	4304	3502	1671	2805	2358	1882	3305	13570	206	6316	4489	5044	5901	2936	78	6306	6741	10903	5621	4831	2108	8157	6856
FBgn0000411	17	20	18	25	41	41	21	31	36	19	22	21	27	28	22	22	29	24	17	20	24	24	16	11	35	19	39	38	32	13	5	111	11	12	12	8	18	27	16	25	27	30	24	20	55	17	30	35	42	23	79	26	5	10	14	6	23	14	23	18	10	11	11	12	18	16	22	19	7	18	10	12	33	38	36	48	39	15	17	8	21	24	36	25	20	15	8	11	12	10	6	14	32	7	13	17	14	15	17	6	10	19	24	21	13	11	72	43
FBgn0000412	3897	5106	5256	5027	6485	7782	4853	5418	5357	6020	2843	4808	3657	5377	4928	5624	4440	3826	3191	2470	3462	3073	3129	2937	5854	3733	7322	6788	2820	1742	1543	17325	2057	2325	3403	2854	3816	3955	3055	2914	2982	3034	3334	3513	3383	2812	2997	2816	2529	2839	2694	1783	3305	3079	3824	3676	3437	3064	1587	2797	4119	4361	3331	4046	2852	2815	4229	2891	3804	3798	3952	3854	1848	2735	1782	2211	5372	3421	3586	1375	2860	2605	2646	1617	2848	3439	3236	1845	1880	3116	3391	3472	2992	4450	3978	2895	3218	5457	2042	3268	4724	4588	5017	5064	2568	2237	1865	5067
FBgn0000414	744	1623	1578	1462	1760	1789	1472	1353	1264	1359	946	1131	1018	1539	1392	1447	1142	1026	739	660	1474	1301	1261	1238	1854	1111	1612	1145	1010	474	432	5324	563	794	926	779	1081	1145	781	875	1224	1330	1376	1480	1486	1229	1199	1032	1032	1288	1106	830	930	904	1340	1123	1096	784	442	904	1161	1149	749	1026	894	776	1515	825	1147	1513	1124	1270	609	994	727	891	1507	988	1338	397	1093	1203	1021	1158	988	1154	829	449	507	1207	855	1394	1171	1926	1458	1068	1232	2255	645	1777	1829	1224	1566	1690	783	672	1704	2054
FBgn0000416	14206	19827	23271	21177	27550	23885	22922	20475	31796	20899	15240	21412	12229	21382	15570	13725	12181	11269	7287	7601	11839	12968	10546	10491	20726	18351	23792	20073	20868	8377	8750	76174	8268	9501	11275	8607	11563	14366	9004	10291	12676	12451	11927	11808	11510	10683	11541	11519	12859	13641	13739	11222	8691	6893	7543	7728	9283	7281	7599	7647	7971	7538	8205	6798	7686	6932	10430	8273	8810	6046	7722	7427	9031	9821	10238	10281	14591	7512	11400	4242	10941	7836	12841	11640	7162	7933	5903	3915	4270	7202	6379	8517	10231	5215	8298	7483	12351	17217	7976	4777	11275	12820	14629	11183	8587	4500	17854	13202
FBgn0000422	218	240	301	308	311	354	303	301	426	269	190	339	162	216	202	452	212	177	107	110	128	158	125	152	294	292	361	287	287	126	117	920	110	135	144	113	196	272	90	254	281	250	217	186	213	217	268	319	393	271	286	258	134	111	156	151	274	260	439	239	144	100	206	116	233	266	232	255	117	171	82	161	414	242	377	322	410	152	167	91	259	239	291	271	229	158	122	148	73	100	92	102	178	86	92	150	223	155	206	66	209	199	308	177	123	81	458	465
FBgn0000426	565	682	724	700	922	1143	789	836	754	837	400	646	501	710	677	750	577	480	451	366	407	405	353	394	778	627	1068	1081	354	258	209	2278	308	375	538	400	535	638	434	500	370	354	423	448	419	332	305	331	331	350	320	260	671	780	875	906	615	698	357	520	953	854	909	937	538	601	686	656	899	800	835	821	354	510	344	356	962	475	522	336	470	337	431	178	421	448	753	358	289	449	857	479	444	637	588	447	409	863	376	396	958	902	910	787	451	334	259	682
FBgn0000427	5058	10672	2756	10455	9587	2181	8005	5507	9202	6575	3290	10061	1821	1346	10	74	1294	722	1478	1587	18743	17853	19124	20418	4	9	21	73	3274	807	2047	51145	6247	6129	11795	3322	6805	1999	6860	5013	51272	34177	42590	43147	34008	40451	47399	44585	21125	27648	30104	22160	51	2400	6806	43	26496	17112	2203	13056	1582	92	51	13	20873	13336	21367	22984	2022	22	2469	15	12841	19068	20180	11587	26801	11	13	45	1327	5	13	20	29	105	1396	10458	11	13	46	3103	9	0	1	6	75	20696	21122	0	47	77	29	18	5130	57	18	16
FBgn0000439	19	16	20	20	29	40	24	16	32	18	24	24	22	24	27	8	17	18	15	17	7	14	4	11	11	13	25	24	21	6	8	73	7	5	15	11	25	21	11	21	11	18	13	16	6	5	14	19	25	19	13	5	11	6	10	6	18	4	29	14	7	4	11	5	10	6	21	8	6	8	17	15	25	19	17	45	28	13	20	6	19	31	49	23	20	13	6	6	7	18	12	10	27	1	13	19	16	21	14	4	20	9	35	24	9	7	70	39
FBgn0000442	8	7	5	9	16	13	5	11	12	7	10	10	8	14	5	8	11	11	6	8	7	6	3	2	9	7	12	4	9	2	4	41	6	4	7	5	13	7	7	8	6	6	2	3	7	8	5	7	15	11	14	11	1	0	7	1	4	3	9	4	2	4	3	2	3	7	4	4	5	7	2	12	18	14	20	23	6	1	5	1	8	6	12	19	14	6	0	1	9	8	6	4	9	1	6	3	15	13	7	0	11	6	15	4	2	0	10	19
FBgn0000447	1039	1201	1295	1259	1618	1715	1306	1478	1422	1332	780	1177	822	1149	1114	1130	914	894	677	547	861	881	805	763	1432	1084	1804	1454	979	483	400	4812	595	718	870	699	816	1077	727	768	810	890	841	806	834	819	834	782	771	768	782	588	901	988	892	972	1051	1027	790	777	815	937	1004	903	847	922	1088	980	1073	680	926	856	624	751	598	627	1724	603	829	444	807	539	840	504	689	704	875	518	373	607	775	655	786	409	723	663	757	1349	563	512	1258	1193	1271	1021	751	443	686	927
FBgn0000448	25	23	26	30	24	51	39	30	39	42	28	25	18	31	42	25	24	19	16	18	26	24	19	22	45	20	44	44	53	19	22	132	16	14	21	12	28	40	10	29	44	46	39	37	23	32	39	35	40	39	26	33	12	7	8	8	24	20	31	29	14	10	7	4	24	27	21	19	9	14	4	14	29	29	29	25	41	10	9	8	4	4	8	14	11	8	4	11	4	7	5	11	20	1	7	15	6	5	14	0	9	5	12	13	6	0	78	25
FBgn0000449	5	4	11	11	7	3	6	6	8	7	4	3	1	1	0	1	2	0	1	2	16	12	9	7	4	1	6	3	11	1	4	25	6	8	11	10	5	18	3	11	8	14	8	4	16	13	9	9	7	8	9	10	6	10	4	4	7	17	26	8	7	2	7	4	8	13	13	13	9	4	6	3	20	5	8	7	18	2	0	2	7	2	3	1	5	6	7	8	2	3	5	2	0	0	0	0	4	6	14	0	8	9	5	3	12	6	0	6
FBgn0000451	77	60	87	67	113	144	108	107	87	61	71	74	54	65	67	59	58	34	24	22	15	33	18	23	102	67	121	116	108	23	40	260	15	32	28	25	20	20	13	23	43	54	47	42	39	28	42	40	101	63	66	53	15	19	27	36	16	16	50	22	24	30	8	24	22	24	27	32	22	2	18	13	38	20	57	35	52	43	44	13	53	46	32	153	69	28	11	12	13	19	16	18	38	2	10	29	12	26	40	2	25	35	68	34	24	15	171	85
FBgn0000454	5731	8811	7187	7468	8673	9340	9209	6866	11322	8719	5236	7600	5207	7749	6547	7552	4829	4711	3710	3305	6569	7758	7887	7047	7033	4594	7887	7808	6344	3129	3876	29108	4153	4475	5646	3588	5585	6891	5841	4951	2366	4561	4343	3874	4957	3120	2484	2177	3527	4217	4140	2965	5614	6945	5733	6486	5488	7023	1645	4966	6129	5996	7038	6558	4325	7772	6832	5249	7904	3274	4450	4396	1820	5830	2101	2631	9612	3821	4450	3443	6173	5825	3815	12965	8091	5870	5028	3806	1984	2914	3876	3577	4165	3060	6017	5048	3369	6633	2126	1914	8071	7885	7717	5408	4019	2640	23480	9396
FBgn0000455	1002	1176	1282	1262	1731	1733	1230	1527	1902	1221	822	1288	771	1292	947	1005	894	892	639	596	665	698	580	619	1180	1572	1751	1728	1041	489	503	4781	509	632	801	561	844	1095	691	708	628	583	594	606	643	591	626	537	721	684	755	499	744	664	652	686	684	687	720	575	581	560	809	588	565	566	660	721	720	410	624	596	673	734	716	713	1050	484	724	345	766	538	828	623	545	600	554	369	286	407	635	453	646	265	432	420	694	980	488	234	869	1135	1108	861	609	310	906	1044
FBgn0000459	43	53	46	69	63	79	63	54	78	27	41	59	47	66	46	41	37	47	45	14	51	57	43	35	48	48	59	68	69	23	47	147	30	20	26	16	47	62	24	54	28	41	35	25	31	40	32	26	56	52	40	41	20	28	29	34	25	25	23	24	23	21	31	19	17	19	27	23	19	45	26	51	34	28	31	64	41	11	24	11	26	26	18	61	30	25	20	9	8	16	51	14	30	6	22	19	43	28	18	7	45	23	42	35	14	4	73	56
FBgn0000463	824	1666	1628	1585	1990	2118	1504	1564	1465	1645	847	1257	1043	1749	1367	1703	1797	1725	1272	978	1336	1227	1274	1136	1777	1252	1766	1569	864	541	444	5354	705	912	1095	916	1836	1985	1366	1391	963	1112	1182	1299	1289	1068	1004	846	1122	1355	1322	889	646	619	1097	812	686	455	177	619	1028	995	612	857	447	445	1149	436	916	1293	947	909	287	695	308	587	880	703	758	227	598	518	533	217	448	851	669	291	562	1259	791	1241	816	1313	1354	797	1050	1851	408	1268	1138	924	975	1333	428	486	298	1040
FBgn0000464	33	59	59	55	74	86	61	66	51	39	40	47	46	59	61	34	35	40	21	20	52	58	42	45	52	43	77	57	45	20	21	204	17	39	36	34	37	50	21	31	59	63	51	54	44	61	54	58	69	57	55	60	30	30	36	34	28	15	34	39	35	29	31	34	34	38	43	28	34	47	25	34	48	35	44	33	83	36	49	18	37	26	30	43	28	33	27	15	10	45	25	36	47	23	41	48	18	58	32	39	56	45	47	47	19	38	123	64
FBgn0000473	177	126	246	190	230	221	170	195	353	238	189	301	183	404	290	173	1266	1005	687	772	150	225	152	164	373	335	535	526	197	88	86	748	74	62	72	71	276	545	275	393	61	56	66	55	36	43	43	40	463	466	540	480	127	76	91	68	54	46	98	72	74	81	119	96	59	106	46	60	675	593	470	739	853	818	495	595	82	151	322	89	224	286	414	427	307	91	70	49	300	507	504	470	394	35	295	663	898	884	628	46	164	185	260	90	95	70	486	532
FBgn0000477	365	353	431	440	488	528	523	457	857	401	347	459	262	435	289	213	613	264	260	318	202	244	184	188	192	340	397	499	399	160	170	1268	174	208	260	159	288	425	175	319	145	158	117	91	110	108	129	121	314	240	262	236	206	355	284	301	186	222	436	178	251	215	390	217	157	196	174	244	259	337	197	389	444	257	420	470	370	198	252	163	388	219	329	485	344	184	233	126	111	217	253	133	243	5	72	129	392	300	265	10	436	351	541	243	271	168	632	425
FBgn0000479	2016	2553	2716	2590	3008	3665	3036	2616	2784	2670	1748	2521	1843	2748	2725	2416	2007	1820	1344	1118	1867	1773	1693	1598	2941	1592	3468	3106	2135	1030	1067	10663	1175	1528	1759	1386	1963	2497	1535	1987	2282	2205	2155	2315	2084	1879	2061	1872	2471	2384	2186	1722	640	751	979	1036	1128	842	684	1115	1263	1124	990	871	1016	930	1539	880	1074	1287	1049	1046	929	1076	958	1076	1764	597	761	311	861	574	685	776	782	908	597	527	438	735	876	998	925	975	934	701	983	1501	788	669	830	965	1076	974	610	404	1891	1408
FBgn0000482	372	538	576	556	664	695	543	606	564	576	317	424	376	598	470	524	391	380	278	216	401	386	363	357	656	538	687	535	417	192	187	2037	244	300	350	298	337	489	310	368	413	413	446	463	417	410	398	381	322	398	354	258	462	472	478	485	466	461	233	316	459	514	448	442	353	321	519	405	457	424	411	376	218	363	314	290	607	336	398	192	404	307	417	305	304	416	439	206	167	333	401	415	372	390	410	303	438	778	318	365	642	601	604	636	291	218	343	531
FBgn0000489	711	631	806	733	858	1169	943	867	1156	801	624	898	577	666	730	575	663	586	486	480	437	581	586	628	973	778	1207	1125	900	361	326	3721	328	425	557	313	584	696	436	575	932	955	864	944	693	811	904	886	1131	981	933	949	73	114	93	94	342	323	303	333	99	67	83	59	337	329	507	363	147	142	83	147	467	420	454	364	594	107	225	53	227	150	224	349	184	138	45	206	101	139	133	147	228	66	154	230	221	407	304	83	130	107	237	185	111	36	677	334
FBgn0000490	96	127	161	139	154	153	128	110	180	112	106	123	84	128	111	100	120	121	62	76	76	108	71	66	229	121	241	183	222	92	77	747	47	77	71	68	88	116	66	89	100	141	96	80	108	101	150	156	239	179	172	189	63	37	63	60	79	72	135	89	58	52	56	31	90	109	106	91	48	51	50	49	185	94	180	126	169	79	134	27	105	108	171	139	62	69	32	58	41	67	37	55	108	30	84	91	109	126	116	58	81	79	103	90	51	31	237	160
FBgn0000492	120	98	133	148	150	128	128	134	198	83	106	159	99	166	140	87	106	67	63	62	69	106	61	71	79	92	168	120	163	58	54	478	40	58	83	59	84	121	51	96	45	29	35	21	36	27	37	51	59	54	46	29	73	91	60	99	34	26	43	65	65	34	74	32	16	19	28	41	42	39	24	32	41	22	52	76	88	36	85	48	58	56	120	83	51	50	21	20	14	20	19	44	127	25	29	14	48	58	29	29	88	55	101	69	26	30	236	103
FBgn0000499	868	1526	1404	1451	1666	1819	1488	1444	1319	1597	799	1244	952	1568	1375	1548	1158	1003	787	622	984	924	894	871	1657	1161	1887	1396	771	498	366	4487	543	708	859	736	961	1141	790	828	711	844	865	869	945	758	749	747	578	759	645	446	1214	1005	1460	1220	998	749	294	746	1222	1314	1034	1336	725	591	1345	725	1102	1276	1060	1104	358	694	444	573	1438	1234	1511	473	1111	1220	1092	726	956	1156	1171	397	664	1247	1154	1349	1139	2242	1422	896	1289	2181	484	1287	2360	2043	2123	2046	1077	912	876	1824
FBgn0000500	43	29	44	30	58	58	41	49	54	37	36	45	22	27	31	21	44	25	26	25	17	17	10	9	36	54	70	78	39	17	10	107	8	21	33	16	37	74	36	81	12	13	8	19	14	17	17	23	41	30	25	22	16	23	29	27	37	32	61	19	35	32	60	24	35	32	27	24	53	54	44	48	59	76	75	71	56	38	34	19	29	38	53	44	42	8	11	19	22	28	45	21	32	4	25	46	44	53	16	19	50	36	45	41	16	5	57	36
FBgn0000504	227	329	341	376	413	390	351	293	518	296	317	356	206	351	243	183	223	230	160	149	199	285	257	229	246	239	383	278	338	123	145	1478	158	181	234	164	243	312	151	209	288	302	237	245	182	205	232	236	509	409	376	373	125	122	165	143	225	182	322	220	176	162	166	91	191	187	195	238	120	133	133	95	435	261	524	433	393	191	198	74	185	161	312	190	207	186	86	118	108	84	76	143	256	9	109	58	134	242	257	38	215	246	306	249	144	74	763	605
FBgn0000520	462	682	696	719	884	1038	676	799	724	785	383	626	507	791	713	750	554	576	395	330	434	386	388	365	847	664	967	809	390	214	193	2056	217	345	411	444	596	573	419	414	278	350	366	347	396	296	292	276	221	309	296	167	506	571	613	666	380	363	187	329	640	653	603	712	289	300	512	278	680	558	677	606	165	345	163	252	611	398	440	233	412	359	364	342	428	411	567	193	210	472	624	503	480	863	596	439	490	833	240	506	815	829	751	802	356	339	443	704
FBgn0000524	894	1799	1657	1678	2082	2183	1726	1526	1440	1815	925	1414	1214	1831	1753	1893	1435	1253	955	695	1442	1288	1298	1301	2060	1154	1925	1456	848	508	472	5731	732	904	1053	1002	1134	1421	909	1010	1043	1218	1260	1346	1308	1097	1030	920	796	1105	965	638	1109	1077	1935	1314	1183	724	219	998	1497	1613	1111	1367	824	849	1670	835	1138	1610	1222	1184	389	964	449	675	1586	1195	1426	361	996	1384	984	681	919	1291	1010	479	644	1392	1019	1437	843	3128	1516	1222	1075	2261	522	2315	2295	1633	2050	2359	867	905	817	2229
FBgn0000527	14	13	22	23	30	15	26	18	29	13	14	21	13	30	10	15	29	27	9	17	8	19	8	4	64	51	82	55	44	18	10	107	7	4	3	4	45	40	21	71	149	145	117	75	69	87	101	124	269	182	155	207	31	25	34	32	146	115	293	126	50	37	69	30	100	98	65	76	32	44	26	66	571	135	518	363	176	54	43	36	75	122	190	31	39	18	36	70	18	37	26	36	25	15	18	25	55	71	222	34	60	62	112	56	42	21	65	29
FBgn0000529	7	4	4	5	10	5	7	6	2	6	5	10	4	4	4	2	8	3	4	3	1	2	3	5	8	6	17	6	6	2	1	24	0	1	3	2	3	4	3	5	1	5	2	2	0	4	0	3	1	3	2	4	1	2	1	2	4	5	4	4	0	0	2	2	6	3	5	4	1	1	3	1	8	5	7	3	5	5	5	2	1	3	5	8	6	5	1	3	3	1	1	2	0	0	2	3	0	2	1	0	2	6	5	7	0	1	19	5
FBgn0000533	501	701	789	778	963	1098	758	778	865	862	450	649	509	728	646	801	577	555	434	296	443	381	402	361	873	719	1047	926	432	245	228	2482	241	377	481	368	567	644	460	489	363	394	420	383	418	354	365	316	317	379	373	267	677	732	774	806	523	517	336	431	789	712	689	716	415	390	632	390	845	522	711	693	275	416	271	320	745	386	463	303	462	338	442	211	436	537	716	269	212	422	642	444	395	319	540	341	505	803	290	400	882	865	740	744	428	317	299	616
FBgn0000535	60	82	95	76	107	110	71	101	88	58	51	77	78	85	107	71	88	87	55	56	54	64	79	76	136	64	111	112	112	29	35	406	36	40	42	30	106	106	51	115	101	128	97	96	94	116	120	134	285	216	159	167	21	12	36	27	38	27	57	67	29	31	29	15	59	31	40	39	57	35	44	31	88	43	172	69	81	27	52	22	36	41	33	80	65	57	6	22	15	30	16	74	72	3	130	59	44	49	31	8	28	33	47	52	24	12	271	146
FBgn0000536	1563	1887	2115	2107	2720	2530	2363	2156	3061	2194	1592	2215	1492	2240	1838	1549	1767	1678	1035	1056	1423	1463	1444	1311	1794	2043	2477	2213	1604	778	791	7799	977	1111	1434	982	1647	2221	1172	1600	1502	1501	1335	1310	1198	1086	1178	1181	1978	1794	1939	1497	1397	1272	1387	1522	1311	1312	1809	1514	1452	1428	1526	1462	1136	1031	1470	1314	1312	1476	1333	1378	1379	1230	1680	1912	2278	1331	1751	781	1860	1155	1746	1465	1468	1357	1140	722	853	1237	1219	1270	1940	966	1432	1188	1747	2406	1016	947	2167	1872	2303	2037	1461	819	2535	2638
FBgn0000541	2840	6131	5716	5595	6285	6349	5285	4730	4286	5771	3028	4027	3731	5875	4952	5672	4141	3550	2697	1893	7597	6319	6444	6135	6134	3142	5442	3817	3120	1877	1810	19680	2657	3598	3899	3596	3818	4580	2961	3363	5767	6320	6479	6572	6801	5887	5629	4686	4143	5964	5132	3525	3087	2652	4091	3945	3743	2626	1046	3278	4224	5143	3035	4246	3005	2645	5926	2737	3693	5720	4197	4048	1521	3074	1681	2388	5398	4674	4495	1036	3731	3441	3050	1860	3002	4630	3076	1471	2296	5616	3356	5742	4110	5120	5513	3644	4839	8657	1798	5835	6037	4613	5658	7377	2907	2628	2793	6452
FBgn0000542	37	57	44	61	56	34	36	44	54	30	35	47	18	26	26	17	22	18	15	21	96	116	88	107	31	24	29	20	44	20	20	180	24	31	42	24	36	38	23	35	120	120	113	134	144	145	121	115	149	154	175	126	33	15	35	18	156	103	111	114	15	26	35	10	93	97	108	89	32	31	22	16	163	109	134	167	233	29	34	12	100	55	59	69	31	37	14	60	14	42	17	50	30	39	13	22	59	48	144	22	51	40	50	30	72	19	57	64
FBgn0000543	548	895	858	903	1139	1091	884	904	965	920	533	769	604	886	771	813	570	581	428	362	643	588	569	532	957	755	1178	939	622	307	282	3252	384	486	553	433	577	678	476	543	503	561	540	565	580	502	464	469	426	552	441	341	776	917	889	924	847	841	483	681	881	920	857	869	716	656	1056	666	929	754	856	844	453	632	475	576	1283	527	699	367	689	513	604	615	617	656	837	417	287	537	749	575	624	702	712	629	642	1133	482	521	1045	1076	1056	973	610	402	892	989
FBgn0000546	797	1525	1463	1483	1711	1866	1400	1318	1288	1535	819	1204	1001	1567	1371	1523	1083	1002	717	563	1281	1047	1084	974	1576	963	1641	1198	837	512	445	4966	605	815	886	817	886	1180	777	888	1039	1079	1075	1117	1140	950	950	844	855	987	922	636	826	652	1187	885	774	527	240	616	937	1112	727	1001	511	447	1093	518	766	1096	741	819	315	610	387	578	1042	1055	1274	285	854	1002	843	593	807	1053	768	278	541	1159	778	1096	770	1669	1205	829	966	1606	423	1348	1597	1253	1497	1850	582	610	785	1735
FBgn0000547	1214	2589	2528	2479	2921	2913	2330	2331	2151	2478	1331	1947	1629	2496	2167	2379	1791	1634	1263	965	2505	2167	2144	2018	2614	1553	2492	1872	1402	771	786	7994	1030	1323	1616	1380	1726	1996	1324	1556	1886	2116	2200	2266	2493	1878	1863	1550	1662	2003	1866	1229	1240	1188	2002	1593	1615	1126	418	1217	1613	1983	1208	1506	1134	1079	2310	1009	1542	1947	1653	1607	669	1198	687	1107	2063	1554	1742	415	1242	1486	1134	1094	1147	1538	1175	561	951	2170	1439	2016	1437	3206	2204	1462	1626	3049	779	2545	2332	1838	2199	2769	1069	1079	1199	2727
FBgn0000551	0	1	0	0	0	0	0	1	3	2	0	5	0	2	3	2	2	2	2	0	1	0	1	1	2	0	1	3	1	0	0	4	1	0	1	0	0	0	1	0	1	0	1	0	1	2	1	2	0	1	0	0	1	1	0	0	1	0	1	2	0	0	1	1	0	0	0	1	1	0	0	1	1	1	1	0	0	1	0	1	1	2	2	3	2	0	1	1	0	0	1	1	1	1	1	3	0	2	0	0	0	0	0	2	0	0	9	4
FBgn0000552	0	0	0	1	0	0	0	0	0	0	0	0	0	0	1	1	1	0	0	0	0	0	0	1	0	0	0	0	0	0	0	0	0	0	0	0	0	0	0	0	1	0	0	0	0	0	0	0	1	0	0	0	0	0	0	0	0	0	0	0	0	0	0	0	0	1	0	0	0	0	0	0	0	0	0	0	0	0	0	0	0	0	0	0	0	0	0	0	0	0	0	0	1	0	0	0	0	0	1	0	0	1	0	1	0	0	0	0
FBgn0000557	834	861	1278	1017	1528	2013	1683	1471	2442	1577	1456	1708	1217	2027	1488	1012	1129	1008	640	612	479	518	428	462	1665	936	1917	1495	1523	530	461	6026	318	449	518	382	602	1003	329	830	1340	1243	867	874	773	917	1210	1219	2057	1592	1363	1543	570	426	647	585	853	690	1542	945	624	562	718	491	750	719	806	791	630	834	517	933	2164	1115	1916	1465	1441	1004	1204	394	1466	1237	2072	1503	1912	1052	428	433	402	575	487	651	1196	340	856	1213	1141	965	1132	396	1472	1337	2459	1539	1001	566	6490	2553
FBgn0000559	58741	77177	91528	76198	107846	103959	81500	95912	100141	80596	53458	77276	54863	83130	67733	68539	59550	58239	38580	36893	61898	62790	55571	56867	89924	88813	108471	79686	72999	34203	33703	338985	36866	46882	54604	40876	55455	69522	45103	52553	62734	64501	59531	57246	58400	54946	57595	56244	58097	59961	60289	48239	52473	45589	50553	49308	56622	52633	54895	48536	42807	46832	52452	46830	47272	47120	65886	57624	45297	44153	39801	40054	53436	50422	59574	52239	99186	44894	67325	24472	65934	50613	71460	57560	52580	59029	42655	27950	27175	44149	39139	50341	70169	60063	58902	44481	61034	105206	43272	42331	87239	83422	91588	77987	54496	33483	75808	83173
FBgn0000560	5	0	1	3	2	3	3	3	8	4	3	2	3	4	5	1	2	1	3	2	0	1	4	0	3	2	2	5	2	1	0	19	3	1	0	1	2	5	2	2	0	4	0	1	1	3	3	3	8	2	4	4	0	0	2	2	3	3	1	3	0	2	2	1	2	0	3	4	6	1	0	2	3	0	3	4	2	0	5	1	3	1	6	0	1	0	1	2	0	3	3	4	2	0	2	1	8	2	4	3	0	1	8	1	1	0	2	4
FBgn0000562	1992	3295	3213	3020	3441	3850	3121	2872	2894	3157	1875	2581	1958	3249	2666	2939	2238	2091	1583	1368	2501	2305	2335	2132	3575	2061	3482	2611	2112	1045	1006	10811	1379	1673	2002	1732	2131	2579	1691	1845	1923	2047	2188	2235	2244	1931	1990	1817	1721	2186	1972	1360	2129	1720	2238	2277	1993	1478	957	1587	2194	2350	1967	2114	1531	1333	2661	1631	2242	2764	2218	2205	1078	1689	1206	1435	3094	1876	2077	714	2320	1671	1770	1667	1667	2011	1883	874	1040	2070	2034	2650	2341	2896	2720	1619	2554	4284	1217	2599	3234	2903	3101	3129	1783	1272	2236	3215
FBgn0000564	0	1	0	1	1	0	0	0	0	1	5	3	0	1	0	0	0	0	0	0	1	0	2	2	1	0	1	1	0	0	0	4	0	0	0	0	0	0	0	1	0	4	0	1	0	1	1	1	2	0	1	0	2	2	0	0	2	1	2	0	0	0	0	0	0	0	0	1	0	1	0	0	8	1	4	0	1	1	0	0	0	0	0	9	4	0	1	7	0	0	0	0	0	0	0	0	1	2	1	1	5	0	2	0	0	0	0	9
FBgn0000565	907	835	855	1005	1252	1069	1089	1079	1317	906	606	974	464	746	788	696	828	700	414	393	758	626	473	523	800	708	1076	1028	477	313	342	2954	445	385	668	517	927	1214	563	800	596	616	572	647	930	721	683	686	625	637	734	704	483	469	375	372	1104	959	685	810	574	402	444	406	1029	1336	1090	837	475	308	445	339	834	716	685	717	3067	239	447	198	583	335	670	232	366	219	349	575	145	248	372	266	351	583	437	262	427	723	755	282	515	478	411	583	311	160	305	363
FBgn0000566	1587	2024	2305	1888	2547	3001	2119	2510	2492	2337	1258	1919	1455	1984	1730	1923	1529	1485	1043	1016	1280	1283	1185	1196	2259	2084	2954	2610	1624	826	794	7867	965	1158	1419	1123	1340	1643	1163	1280	1345	1461	1376	1371	1281	1233	1200	1114	1072	1083	1114	979	2012	2093	1912	2069	2023	2254	1893	1698	2048	1998	2067	2031	1767	1959	2143	1993	1868	1302	1592	1546	1178	1379	1019	1179	3520	1251	1803	882	1815	1287	1914	987	1589	1567	1822	1174	729	1087	1391	739	2111	1207	1666	1505	1474	2440	1048	918	2949	2728	2615	2392	1877	1102	1624	2327
FBgn0000567	168	210	205	205	228	219	279	269	279	167	163	222	131	210	135	114	114	100	75	66	180	273	185	222	219	179	276	157	251	71	53	826	82	107	151	121	107	158	100	115	410	280	336	478	352	304	428	301	272	324	388	244	73	82	120	71	367	330	177	241	84	70	83	74	225	157	346	172	85	79	62	56	203	255	284	234	390	100	168	47	129	121	264	336	135	117	75	135	35	63	47	169	195	80	155	140	134	177	271	128	132	112	208	130	138	57	517	278
FBgn0000568	1054	1222	1462	1480	1775	1665	1407	1492	1832	1224	1102	1373	1053	1574	1151	1014	1118	956	581	739	1143	1469	1119	1196	1527	1078	1596	1287	1616	629	759	6069	608	758	940	694	882	1460	733	950	1494	1322	1370	1285	995	1170	1388	1288	1417	1560	1659	1315	339	375	560	348	505	330	436	438	416	286	359	257	362	332	449	387	471	462	273	379	649	641	913	612	882	407	523	220	669	606	679	1025	636	607	245	197	242	421	252	635	822	745	856	696	599	956	512	1046	674	660	884	700	378	225	2093	1216
FBgn0000575	1245	1598	1497	1676	1767	1954	1818	1439	2084	1681	1173	1630	1048	1628	1332	1304	1267	1200	865	724	1299	1340	1153	1088	1686	899	1934	1665	1397	737	666	6631	795	965	1119	876	1033	1453	944	1189	1403	1248	1262	1474	1155	1161	1147	1209	1424	1445	1241	1194	775	710	977	923	1033	909	726	1106	1100	1185	935	1009	776	1087	1195	918	915	1044	950	913	808	1092	1025	1121	1647	946	1212	365	1093	833	1009	1034	1044	957	738	523	615	857	745	958	1029	833	933	832	923	1379	684	568	1286	1309	1696	1686	672	593	2509	2312
FBgn0000576	16	16	14	13	23	22	19	16	18	20	13	25	12	21	10	7	13	15	11	7	11	11	9	1	14	27	26	27	14	8	8	64	6	5	9	2	14	14	4	17	9	10	12	6	12	1	17	8	20	11	16	13	11	6	9	13	10	7	16	15	10	4	10	11	12	7	17	7	9	10	5	8	13	9	17	14	28	5	18	3	12	19	31	17	17	8	5	7	6	11	12	8	6	5	6	11	17	8	7	3	9	10	13	18	9	10	31	32
FBgn0000577	3	5	9	7	4	13	8	5	11	9	9	7	9	11	8	6	6	6	8	6	10	15	6	3	7	4	8	9	10	3	2	24	0	3	1	6	5	9	0	6	9	5	12	4	13	2	8	8	9	15	10	15	3	2	2	2	10	7	12	5	4	6	5	2	8	10	4	9	4	6	6	5	12	9	7	7	20	2	2	4	2	4	5	7	6	3	1	0	0	2	8	6	6	4	4	2	5	3	14	1	7	4	8	8	1	1	12	9
FBgn0000578	863	1605	1580	1532	1809	1861	1607	1483	1433	1578	871	1304	993	1574	1387	1570	1089	907	715	594	1206	1169	1090	1126	1769	1126	1774	1410	951	512	451	5321	576	761	960	882	1015	1104	740	807	1216	1233	1261	1322	1357	1024	1166	1002	969	1150	999	801	622	755	1107	823	970	726	457	783	919	906	694	802	780	676	1311	726	816	844	776	720	530	777	629	656	1323	705	808	285	666	613	668	550	524	860	640	421	321	847	673	836	663	1087	933	735	754	1147	595	974	907	740	922	1096	538	417	729	961
FBgn0000579	10791	15018	14738	15124	18802	20689	15935	16430	16980	16241	9053	14701	10338	15287	13712	14311	12213	11537	8555	7594	9773	9439	8817	9060	16172	11749	20688	17709	11289	6076	5514	58686	6737	8210	10218	8763	11795	14840	9341	10751	13555	13885	13110	14154	12021	11091	12380	12887	16328	15109	15423	12386	15731	16887	20057	17581	22216	20230	23132	18859	18116	18361	17248	17706	17939	16218	21350	19555	15621	13646	14942	14701	28382	19308	29048	25685	32869	12166	15763	7121	13860	12119	14549	8940	12710	12951	15244	11634	7071	11110	14334	11815	15343	11233	12722	10909	13802	23365	20818	11084	26280	26156	27258	25016	13305	9320	14290	21289
FBgn0000581	1764	4035	3570	3431	4166	3851	3169	3032	2838	3359	2009	2531	2314	3574	2949	3488	2484	2399	1694	1389	3814	3315	3449	3279	3799	2520	3478	2365	1761	1002	915	11490	1535	2088	2335	2054	2523	2885	1946	1997	3113	3478	3605	3697	3798	3303	3181	2792	2484	3584	3252	2131	2247	2165	3305	2706	2999	2152	880	2417	2801	2818	2051	2594	2216	2067	4370	2094	2886	3421	3007	2527	1179	2487	1455	2081	4089	2069	2602	796	2630	1962	1950	1573	1827	2723	2268	1183	1112	3012	2350	3333	2225	4219	3806	2124	3013	5749	1792	4110	3623	2907	3031	3855	2054	1516	1697	3638
FBgn0000588	640	1273	1326	1216	1620	1942	1389	1358	1081	1510	588	1090	934	1383	1315	1501	997	862	686	469	792	625	754	654	1496	1162	1655	1408	559	380	373	3518	412	596	751	724	804	961	600	721	524	540	618	652	690	497	509	447	311	443	393	230	891	922	1033	1120	692	639	172	519	1121	1050	902	1007	582	523	955	461	871	821	853	808	164	423	178	323	827	790	752	368	498	681	505	386	555	748	897	299	346	758	771	648	522	1442	840	608	553	1038	228	915	1339	1070	1160	1225	559	528	282	1171
FBgn0000591	1	0	2	0	0	0	0	0	1	1	0	1	0	0	0	0	0	1	0	0	1	3	0	0	0	1	1	0	0	0	0	1	0	0	0	0	0	1	0	0	0	1	2	0	1	0	0	2	0	0	0	0	0	0	0	0	0	0	0	0	0	0	0	0	0	0	0	0	0	0	0	0	1	0	0	0	0	0	0	0	0	0	0	0	0	0	0	0	0	0	0	1	0	0	0	0	1	0	0	0	0	0	0	0	0	0	0	0
FBgn0000592	2522	2300	3059	2921	3356	3043	3309	2944	4633	2534	2319	3241	1881	2925	2303	1536	1122	1626	785	812	1505	1563	1331	1143	1641	2213	3248	2667	2840	1191	976	12668	1090	1356	1707	1142	1513	1940	839	1522	2255	2231	1919	1585	1513	1582	1770	2003	3308	2002	2175	1507	1654	1319	1691	1981	2090	1757	4417	2349	1273	1253	2125	1239	1619	1865	1544	2744	1182	1353	899	1142	3273	2030	3202	2897	3626	1572	2221	1327	2863	2149	2324	1716	1784	1381	1250	1074	496	757	873	750	686	15	292	309	1423	2215	1630	22	3042	3384	3764	1829	1689	860	2464	3292
FBgn0000594	0	0	0	0	0	0	0	0	0	0	0	0	0	0	0	0	0	0	0	0	0	0	0	0	0	0	0	0	0	0	0	0	0	0	0	0	0	0	0	0	0	0	0	0	0	0	0	0	0	0	0	0	0	0	0	0	0	0	0	0	0	0	0	0	0	0	0	0	0	0	0	0	0	0	0	0	0	0	0	0	0	0	0	0	0	0	0	0	0	0	0	0	0	0	0	0	0	0	0	0	0	0	0	0	0	0	0	0
FBgn0000606	1	1	0	0	0	2	0	0	0	0	1	2	0	0	1	1	0	0	0	0	0	1	0	1	0	0	0	1	1	0	0	1	0	0	0	0	0	0	0	0	2	8	0	0	8	0	0	0	0	1	3	0	0	0	0	1	0	0	0	1	0	0	1	0	2	1	0	0	0	1	0	1	1	0	1	0	0	0	0	0	0	0	0	1	0	0	1	0	0	0	0	0	0	1	0	1	1	1	1	0	0	0	0	0	0	0	0	1
FBgn0000611	1928	2972	3181	3013	3521	3923	3206	2954	3122	3371	1814	2774	2145	3210	2692	3055	2281	2057	1484	1184	2111	1948	1923	1779	3353	1803	3797	3181	1982	1144	1023	11176	1275	1665	2022	1662	2131	2759	1745	1990	1888	2007	1966	2044	2060	1610	1821	1689	1751	1922	1699	1400	1310	1063	1576	1567	1396	1006	680	1327	1771	1970	1410	1478	1015	1068	2015	1305	1370	1552	1385	1081	947	1333	966	1123	1904	1265	1755	424	1201	1082	1384	667	881	1394	1056	608	848	1281	1131	1422	1255	1758	1564	1001	1356	2266	844	1389	2572	2672	2877	2884	1087	878	1961	2654
FBgn0000615	4246	7322	6719	7136	8196	8661	6962	7057	6288	8106	3540	5978	4444	6928	6058	7356	5364	4751	3685	2616	6040	5011	5284	5177	8077	4307	8105	6800	3705	2435	2363	27623	3123	4066	5374	4519	5251	6275	4339	4807	6637	5823	6751	7206	6306	5797	6266	5602	4088	5249	5085	3860	5524	6593	7024	6050	7374	7149	2303	5643	7506	6237	5758	6473	6124	5667	8708	6212	6934	4923	6260	5010	3088	5812	3618	3956	9485	3628	4409	2061	3471	3201	2921	1059	3107	4787	5517	3667	2292	4931	5315	5105	3154	7832	6324	3889	4356	9165	4629	6143	8889	7644	7354	7649	3823	2873	861	5443
FBgn0000617	441	576	587	525	704	798	524	620	678	620	366	524	370	586	490	581	416	385	324	250	355	366	311	357	649	457	818	694	348	198	178	2113	228	250	384	283	417	448	376	319	365	324	348	361	360	352	348	282	276	331	284	186	440	489	479	508	440	493	295	320	580	545	557	545	382	392	504	412	600	410	501	510	260	388	281	288	704	326	389	201	377	269	355	211	344	368	432	279	183	336	446	352	347	354	371	306	382	606	284	264	580	626	613	578	314	267	317	546
FBgn0000618	194	220	226	242	270	372	262	247	258	301	144	217	182	208	224	238	187	177	139	125	135	91	108	126	259	127	354	397	136	89	81	732	98	106	147	144	173	233	149	196	126	112	104	151	111	108	93	109	90	101	113	72	242	295	303	315	236	252	152	178	333	300	377	305	199	225	223	214	359	278	278	344	129	205	109	143	303	185	224	163	172	175	225	138	170	153	291	117	112	192	295	189	219	211	263	202	187	321	143	102	349	344	327	290	206	139	212	265
FBgn0000625	10	13	27	20	28	40	30	27	27	18	20	31	31	34	30	18	30	34	18	17	22	17	16	14	33	17	44	55	17	9	10	88	5	4	11	7	13	27	13	20	16	20	16	13	7	11	23	14	38	26	27	21	9	6	6	3	8	11	21	19	5	6	11	2	10	12	8	10	6	8	9	11	18	12	18	30	13	7	14	2	13	31	27	30	14	9	2	8	5	12	9	14	32	8	24	26	14	17	15	11	8	7	20	10	10	3	64	32
FBgn0000629	730	1327	1316	1230	1486	1708	1364	1300	1171	1466	686	1119	924	1466	1264	1338	1105	960	743	511	934	836	845	923	1474	926	1635	1230	804	457	417	4146	512	698	792	800	967	1194	813	857	702	769	812	807	839	655	709	664	604	755	650	504	1034	934	1128	1227	878	781	364	722	1239	1200	1004	1155	675	633	1164	598	1270	1165	1143	1185	382	665	395	550	1166	908	851	399	807	662	700	446	697	926	939	448	519	954	1051	924	792	857	1115	767	913	1625	430	869	1479	1296	1283	1429	714	576	597	1255
FBgn0000633	24	35	55	35	47	59	43	54	63	33	25	34	36	45	52	31	34	41	30	26	37	31	35	25	56	33	63	42	51	20	17	160	15	19	16	11	39	53	25	55	68	68	44	52	56	58	81	64	99	97	73	109	12	10	26	20	41	25	50	52	17	18	22	12	41	33	39	35	13	32	22	28	91	48	76	61	72	12	40	5	25	31	34	48	30	24	13	29	11	22	14	32	32	3	39	30	28	55	39	7	21	30	36	29	14	12	109	71
FBgn0000635	827	831	1189	1092	1263	1241	1119	1088	1519	925	813	1058	736	1008	854	727	690	678	495	396	722	873	648	623	1085	766	1235	1135	1140	440	459	3870	394	491	615	441	461	788	403	514	1037	981	909	921	788	784	891	967	1406	1175	1055	1008	248	241	306	246	456	367	524	465	286	263	305	236	392	415	447	473	329	409	271	347	868	658	935	800	784	285	414	141	553	467	653	634	488	413	186	221	221	329	262	435	593	110	280	335	554	636	578	152	338	443	522	471	352	217	971	687
FBgn0000636	729	771	946	1091	1249	1273	1127	953	1328	1050	812	1018	880	1096	970	707	703	540	486	384	623	752	596	554	1007	694	1223	1010	983	401	365	3332	314	359	510	359	443	712	400	468	597	735	621	655	555	536	518	485	774	713	654	621	234	240	273	308	408	421	289	388	274	282	292	252	292	363	485	437	247	337	188	288	442	440	446	380	649	335	467	169	378	724	569	1358	797	456	205	223	172	349	206	270	407	173	237	514	431	546	287	414	578	553	808	487	274	228	3125	1259
FBgn0000639	6	2	1	2	1	2	2	1	12	4	4	1	3	2	2	4	1	0	1	0	0	4	6	1	2	1	1	1	0	0	1	4	3	0	3	1	0	1	0	1	961	388	563	352	11	97	77	107	1288	628	369	604	0	0	0	0	0	3	158	0	0	0	0	1	3	1	3	1	0	2	0	0	178	142	287	83	9	0	0	0	0	0	1	0	0	0	3	0	1	0	0	0	0	1	0	0	0	0	344	0	1	1	2	1	1	0	1	0
FBgn0000640	0	4	2	1	0	3	1	1	2	0	2	2	0	0	0	3	6	2	2	2	3	0	2	3	4	2	3	0	1	0	0	4	0	1	1	1	3	4	0	0	560	243	414	287	9	48	49	63	1077	555	378	489	0	3	1	0	0	0	30	1	0	1	0	1	3	0	0	0	2	1	1	5	94	77	173	66	3	1	1	0	3	0	0	2	7	0	2	2	0	1	1	1	2	0	5	1	1	5	249	0	4	1	0	2	0	0	1	1
FBgn0000644	165	326	175	267	188	6	705	225	181	79	113	727	1	4	4	9	7	9	162	3	601	510	700	726	3	4	8	7	216	27	88	2797	210	244	453	165	439	29	393	425	818	364	816	1306	1537	556	681	383	442	1051	677	583	2	39	558	9	2664	2025	7	275	4	4	8	6	1426	1134	1538	675	9	7	4	13	689	1453	210	1249	610	7	8	5	11	5	5	13	3	7	7	1162	2	3	9	647	12	6	1	16	14	883	1503	4	8	6	18	12	333	0	16	10
FBgn0000658	15	22	29	20	16	20	11	21	15	15	9	24	8	26	17	3	1	3	3	1	19	33	14	4	10	13	15	18	8	6	4	26	6	3	13	4	5	7	3	8	51	54	34	23	41	24	63	64	49	42	42	47	2	3	7	6	22	13	44	16	3	0	5	3	30	26	30	37	2	6	2	0	55	26	49	25	29	3	15	2	12	10	15	13	5	0	4	6	5	4	3	4	7	2	5	5	6	4	23	1	9	6	12	10	13	4	2	7
FBgn0000659	307	241	428	321	495	651	549	472	484	318	302	408	307	444	317	371	310	301	222	197	182	264	182	195	587	300	611	486	598	189	204	1639	118	155	160	111	139	187	128	123	198	156	149	165	187	170	156	204	346	303	278	281	83	54	70	63	106	83	133	109	69	62	75	68	83	89	122	79	83	78	75	112	248	161	233	290	180	94	191	49	168	164	367	531	173	148	46	53	86	157	79	143	220	21	151	220	234	203	111	123	117	110	234	269	93	38	691	324
FBgn0000662	1271	2106	2116	2001	2328	2651	2242	1931	1900	2322	1141	1744	1468	2258	2015	2237	1639	1400	1054	799	1553	1334	1418	1417	2403	1421	2660	2147	1147	682	633	6811	872	1063	1307	1158	1304	1628	1107	1188	1249	1293	1448	1281	1388	1139	1231	998	996	1226	1157	758	1319	1250	1731	1487	1348	1093	534	1109	1547	1853	1333	1494	1023	1062	1896	1136	1325	1489	1371	1229	637	1077	729	876	2029	1445	1764	514	1051	1381	1295	993	1217	1545	1263	651	669	1455	1269	1431	1250	2091	1665	1219	1297	2214	702	1607	2242	1881	2170	2414	1011	877	1515	2483
FBgn0000667	1652	2736	2740	2651	3039	3383	2762	2622	2765	2724	1678	2350	1810	2753	2238	2354	1833	1669	1314	1050	1928	1968	1805	1848	2900	2027	3125	2410	1878	870	942	10282	1051	1400	1738	1358	1630	2184	1328	1463	6351	5581	4977	4820	3975	4513	5221	5447	7119	5743	5720	4991	1547	1389	2101	1763	3706	3266	5111	3344	1756	1763	1466	1599	3283	2674	3698	3007	1739	1400	1625	1619	7871	3387	6695	4851	5695	1200	1657	648	1824	1416	1697	1816	1362	1696	1334	1815	627	1349	1437	1785	1685	1585	1878	1179	1804	3136	4094	1031	1984	2053	2498	1905	1389	900	3020	2283
FBgn0000709	1220	2180	2156	1942	2619	2528	1940	2104	1944	1987	1159	1722	1231	1908	1603	1829	1433	1261	984	867	1587	1382	1404	1480	2275	2004	2376	1764	1336	674	609	7805	915	1115	1350	1076	1368	1619	1056	1138	1633	1646	1696	1630	1663	1690	1511	1503	1118	1456	1314	1022	1133	1152	1592	1091	1443	1105	623	1105	1214	1165	1017	1146	1050	921	1841	1122	1137	912	946	786	779	985	889	885	1991	804	1076	432	1136	959	1028	827	852	1264	1070	631	448	1071	850	1161	802	1417	1417	824	1081	1910	752	1455	1805	1494	1464	1641	881	673	892	1631
FBgn0000711	1291	1664	1847	1655	2203	2498	1974	1850	2061	1825	1003	1586	1197	1846	1592	1626	1397	1227	971	793	1105	966	1022	1020	2159	1672	2482	2220	1391	684	643	6741	692	916	1107	942	1194	1515	911	1226	1126	1202	1144	1169	1082	983	1109	1038	1278	1199	1178	968	861	735	947	986	888	699	475	821	1055	1145	878	967	715	694	1206	764	953	1077	957	936	588	854	696	789	1355	808	1017	352	822	630	984	640	577	802	738	370	607	875	826	976	855	850	994	754	922	1611	586	647	1239	1203	1420	1350	751	471	1280	1516
FBgn0000715	109	63	94	104	144	237	149	116	102	105	78	131	78	109	141	85	145	159	99	150	16	17	31	22	84	97	116	115	45	21	32	186	23	28	34	23	62	92	30	64	26	19	17	16	20	25	36	30	47	57	47	37	14	52	43	49	57	42	58	46	50	48	99	38	38	34	25	40	53	83	51	60	80	54	90	66	61	38	51	20	37	35	39	63	94	51	37	34	45	51	46	52	103	78	67	122	96	88	49	73	96	36	77	81	50	14	271	103
FBgn0000719	754	1133	1166	1091	1352	1400	1092	995	1136	1169	734	994	706	1159	889	1006	716	742	552	448	1173	1054	1046	1022	1247	769	1173	867	851	360	432	4621	578	713	766	656	882	940	676	757	1275	1197	1292	1292	1188	1118	1172	1018	967	1205	1119	845	901	758	887	923	1230	876	611	1027	1032	1137	819	921	892	914	1473	1106	1092	1340	1172	901	707	1065	764	837	1794	710	910	265	956	608	736	595	622	815	682	511	446	952	893	1009	732	1191	1069	619	1022	1801	756	924	1168	1072	1203	1384	750	531	922	1344
FBgn0000721	3444	6371	6023	5857	6903	6776	5851	5060	5486	5528	3465	5044	3854	6098	5239	5264	4465	4124	2781	2382	5165	4748	4689	4624	6156	3712	5980	4217	4202	1869	2012	20563	2509	3328	3712	3115	3929	4663	3141	3457	4545	4703	4991	5060	5034	4342	4332	4078	3670	4790	4617	3145	3700	3195	4344	4405	4170	3174	1716	3372	4307	4337	3560	3765	3408	3012	5526	3462	4109	4889	4174	3856	2188	3195	2557	3214	5756	3163	3895	1457	3921	3232	3431	2880	2892	3627	3350	1686	1996	3654	3469	4120	4081	5142	4441	2725	4238	7550	2673	4122	5484	5042	5783	5271	3624	1944	4938	5985
FBgn0000723	293	249	318	311	436	489	405	426	550	324	283	369	291	395	328	280	289	294	169	219	212	234	197	244	422	473	529	421	389	169	175	1612	156	146	207	113	165	231	132	203	381	362	314	323	294	310	353	393	453	355	380	361	112	109	138	113	253	248	259	287	104	87	136	98	252	219	283	266	129	117	96	155	348	306	394	398	458	145	260	76	238	225	371	484	272	208	88	134	90	155	97	165	236	97	169	233	257	299	235	126	222	178	320	230	142	63	791	411
FBgn0000808	89	147	157	128	186	198	156	154	108	174	76	96	105	154	120	197	123	120	110	64	90	87	99	94	179	124	181	147	68	47	35	465	66	52	92	96	108	130	88	75	88	96	91	96	115	65	89	60	64	73	77	48	127	143	163	160	115	116	36	94	145	176	144	161	97	82	169	104	188	166	151	153	33	94	40	47	167	111	129	59	88	101	96	32	81	103	136	47	65	109	185	123	100	166	163	114	110	232	75	164	210	172	148	195	98	56	50	150
FBgn0000810	722	1140	1114	996	1115	1300	1060	962	1015	1143	650	933	653	1131	883	1044	682	674	542	357	868	825	754	823	1149	640	1262	906	738	392	354	3918	493	597	735	569	679	857	582	600	823	889	863	885	787	769	810	776	644	762	770	608	849	846	951	936	952	934	698	833	1116	1092	866	972	887	897	1240	965	1063	901	964	853	622	823	501	591	1782	814	921	346	920	586	734	524	758	937	800	492	449	772	662	733	613	918	827	606	797	1296	648	726	1068	1019	1098	1294	736	579	846	1414
FBgn0000826	749	1171	1179	1159	1396	1773	1222	1277	1028	1435	587	1025	879	1198	1213	1312	1098	959	789	632	687	597	693	684	1328	1185	1766	1502	560	362	324	3559	447	609	743	651	951	1047	763	773	406	485	590	531	634	472	437	376	316	423	411	293	946	938	1102	1118	787	777	145	583	1047	1070	1018	1170	600	589	962	637	1242	969	1144	1135	157	506	168	419	934	686	847	334	585	499	545	209	453	693	931	361	477	703	1144	851	740	1233	1082	623	655	1479	394	805	1442	1319	1215	1215	573	586	211	794
FBgn0000927	3141	4721	4719	4216	5343	6193	4410	4730	4153	4896	2376	3785	2898	4402	3678	4587	2820	2729	2254	1929	2914	2583	2701	2643	5180	3844	6104	4932	2475	1486	1316	16275	1858	2331	2978	2589	3475	3370	2720	2571	2217	2421	2836	2954	2834	2440	2378	2107	1452	2135	2054	1345	4755	4789	5418	5335	4156	3916	1060	2999	5090	5225	4911	5392	3355	2900	5261	3210	5037	2951	5003	4365	1049	2964	1138	2093	5632	2535	3509	1763	3237	1767	2415	813	2082	3300	4802	1868	1606	3144	4723	3579	2552	3276	3833	1635	3525	6707	1997	2478	6394	6338	5634	5398	3274	2309	1107	3953
FBgn0000928	29	38	35	32	42	31	29	32	40	21	13	34	19	35	18	18	16	16	8	5	36	36	20	33	26	38	32	21	32	15	16	158	17	21	25	16	15	26	24	16	60	36	37	43	27	50	32	29	36	48	40	35	24	21	20	21	28	26	38	28	17	18	29	19	29	31	26	55	14	26	16	13	61	38	44	43	57	19	18	12	52	25	17	11	23	44	17	23	8	8	15	16	7	2	8	8	26	19	39	5	33	41	38	15	15	8	12	36
FBgn0000964	640	845	710	738	909	483	580	822	1190	647	678	657	263	416	227	168	241	243	167	207	891	991	741	856	216	249	316	208	850	275	337	4212	675	717	952	484	586	756	563	555	1968	1556	1390	1579	1001	1532	1651	1740	1050	1135	1068	1124	295	388	437	252	645	716	1034	941	332	240	373	153	727	846	833	1029	351	235	299	127	910	796	1096	581	1708	130	136	122	721	101	271	118	220	405	208	494	57	118	127	134	65	2	46	38	357	625	675	4	310	461	456	211	557	154	206	610
FBgn0000996	2117	4370	3900	3877	4394	5038	4042	3420	3233	4595	2017	3007	2633	4219	3649	4334	3255	2992	2315	1732	3160	2551	2867	2678	4629	2472	4756	3650	1851	1237	1141	12233	1453	2270	2656	2417	2899	3631	2498	2747	1796	2312	2652	2627	2882	1912	1856	1534	1286	2011	1682	1064	3561	3216	3801	4109	3076	2474	518	2245	4145	4085	3458	4161	2411	2053	4156	1890	4968	3935	4751	4613	602	2042	548	1434	3884	2859	2868	1223	2486	1753	2025	1009	2067	2870	3292	1276	1922	3615	4412	3809	3109	4476	3964	2255	3359	6261	1212	3244	4841	4828	4364	4413	2291	1833	919	3879
FBgn0001075	6	9	14	13	13	12	9	15	18	5	9	8	11	9	11	9	6	10	4	3	64	41	17	1	9	14	17	10	10	2	8	26	2	7	7	6	1	13	3	4	37	41	42	22	37	27	51	42	55	54	33	35	5	7	6	6	15	6	25	8	9	2	5	2	10	9	10	11	8	13	4	5	63	17	35	32	21	4	17	5	9	13	21	38	16	3	3	9	5	8	6	10	10	9	12	20	18	11	21	19	8	8	13	11	1	4	36	13
FBgn0001077	0	2	0	0	0	0	0	0	1	0	0	0	0	0	0	0	0	1	0	0	0	2	0	0	0	0	0	0	1	1	0	0	0	0	0	0	0	1	0	0	0	6	0	0	17	0	0	1	0	0	8	0	0	0	1	0	0	0	0	0	0	0	2	0	0	0	0	0	0	0	1	0	0	0	0	1	1	0	0	0	0	0	0	0	0	0	0	0	0	0	0	0	0	0	0	0	0	0	0	0	0	0	0	0	0	0	0	0
FBgn0001078	1582	2891	2594	2487	3088	3348	2570	2406	2364	2716	1484	2282	1736	2591	2127	2402	1858	1732	1334	1059	2106	1861	2042	2016	2941	1776	2971	2322	1800	907	912	11713	1275	1592	1904	1511	2027	2170	1667	1789	2384	2270	2459	2550	2262	2147	2050	1948	1875	2309	2082	1541	752	699	1189	909	1335	923	451	1121	1116	1121	737	908	942	904	1806	1081	993	1150	972	840	689	1103	754	898	1677	734	901	276	815	579	556	724	746	883	689	511	400	974	773	1049	756	1524	1070	791	878	1810	724	1120	1096	982	1245	1351	618	451	1207	1740
FBgn0001079	342	714	753	713	884	891	738	719	624	759	387	570	485	734	644	777	530	476	398	286	505	453	450	450	832	570	872	717	377	233	212	2410	296	346	441	384	431	593	346	409	315	406	443	389	437	290	296	250	264	322	298	196	360	310	470	360	318	214	82	285	325	429	273	329	207	235	482	219	291	379	278	328	156	256	140	178	417	339	406	125	343	327	345	229	234	386	292	135	168	388	272	432	290	756	509	290	326	666	150	582	689	493	525	681	251	192	305	581
FBgn0001083	11	14	22	19	12	19	13	13	26	17	15	12	14	17	10	6	16	20	9	10	9	15	8	11	16	19	24	20	22	6	9	57	5	8	9	2	18	19	5	8	71	69	46	43	28	45	58	70	105	63	63	73	9	10	8	10	43	34	87	40	6	8	8	8	36	30	23	32	10	15	2	10	128	53	115	91	53	9	21	9	11	21	13	16	14	7	7	15	7	10	9	15	18	14	19	11	21	20	59	11	11	14	18	6	5	7	26	23
FBgn0001084	179	293	359	331	421	518	330	349	315	408	153	284	225	391	345	414	309	257	204	148	179	138	148	135	434	364	485	425	139	97	105	895	101	160	165	196	216	286	193	189	102	133	132	130	133	111	122	88	75	94	98	63	291	252	271	302	124	114	48	114	297	282	293	323	95	95	192	102	257	259	259	265	56	107	47	66	182	206	233	94	165	187	198	111	164	220	267	77	129	245	282	208	200	234	291	190	217	338	40	220	430	379	352	374	170	149	119	279
FBgn0001085	865	1467	1477	1484	1787	1980	1576	1428	1305	1740	707	1184	1057	1596	1272	1539	429	374	325	206	1266	972	1041	1030	1784	1179	1765	1469	750	477	461	5185	642	822	1027	946	453	528	356	385	972	1029	1121	1216	1220	907	948	839	254	340	308	220	860	834	1193	1035	929	671	228	690	1131	1320	905	1092	779	717	1456	765	623	677	674	466	198	408	209	218	1209	885	937	313	724	477	539	356	453	870	755	424	279	373	447	516	344	524	408	362	437	923	272	385	1386	1202	1279	1455	682	543	456	1329
FBgn0001086	1325	2555	2300	2185	2942	3276	2453	2409	1953	2769	1135	1876	1540	2374	2179	2710	1876	1672	1387	1058	1507	1201	1492	1285	2766	2047	3173	2414	1005	741	625	7067	795	1211	1415	1407	1681	2025	1423	1527	767	1036	1181	1205	1330	858	804	613	624	977	850	437	1922	1876	2037	2415	1417	1315	178	1167	2519	2535	2038	2467	1129	1205	2127	1000	2365	1837	2279	2184	185	1060	232	791	1986	1526	1591	774	1148	1063	983	417	1078	1551	2035	660	884	1645	2059	1630	1368	2311	1878	1114	1463	2816	618	1490	3054	2742	2475	2799	1280	1122	417	2093
FBgn0001087	1269	2360	2161	2176	2520	2627	2225	1918	1931	2315	1250	1836	1556	2391	1947	2278	1621	1512	1057	832	1677	1496	1555	1560	2485	1428	2628	1919	1326	696	689	7652	920	1145	1397	1191	1470	1799	1166	1247	1640	1656	1775	1727	1620	1591	1575	1444	1243	1584	1400	991	1165	1087	1562	1400	1176	901	475	1078	1632	1714	1147	1466	998	916	1752	1049	1430	1504	1344	1363	562	1016	664	844	1757	1175	1479	481	1235	1053	1104	855	1009	1371	1142	565	624	1323	1178	1357	1203	1592	1745	1095	1299	2446	745	1422	1788	1699	1727	2062	812	792	1472	1986
FBgn0001089	58	98	80	97	117	126	62	113	191	60	83	63	44	49	44	28	88	115	96	59	65	62	31	53	23	48	70	49	62	51	24	255	68	82	84	67	275	350	224	274	64	74	45	46	65	31	57	72	254	168	198	150	142	132	112	238	98	105	281	110	233	178	410	259	102	102	92	152	427	92	366	471	508	336	580	479	278	272	87	26	237	69	87	90	222	136	213	66	119	181	363	235	235	3	50	154	598	446	195	5	373	413	392	195	171	87	91	367
FBgn0001090	337	356	371	560	500	465	526	442	782	461	440	552	255	455	316	208	257	322	227	196	436	487	279	318	345	316	594	493	559	200	188	1981	137	181	264	161	384	565	240	595	649	651	593	475	913	546	590	733	924	811	787	799	343	267	331	337	847	751	1088	672	397	319	465	284	788	633	636	940	418	426	294	524	1466	803	1180	1167	1859	446	518	297	816	899	1020	649	536	250	282	282	247	446	306	356	272	59	166	257	540	719	914	168	526	496	759	464	531	185	673	522
FBgn0001091	8089	10209	10614	9921	13892	14712	10797	12136	12238	10919	6365	9968	6674	9898	8716	9193	7010	6896	5112	4678	6985	6824	6155	6391	10280	9625	13709	12082	8372	4413	4091	43410	4719	5883	7438	5998	7546	9119	6155	6480	15300	15930	14405	14435	12917	12012	13658	15086	19383	17008	17600	14741	10511	12629	12438	11541	27382	27632	38091	23475	12612	11422	12506	11489	23770	22695	20712	24875	9639	6570	9014	8760	44165	26222	42813	37199	44841	6544	8030	5367	9163	6611	8539	6335	8200	7554	10288	16381	3406	4973	8947	5967	6410	3720	5857	5262	6988	12078	28972	3927	14283	14856	15001	12354	8743	4930	9041	11564
FBgn0001092	15164	21553	22119	21126	27433	30484	23702	24047	24401	24330	12107	19987	14230	22208	19480	20803	15823	15458	11571	9530	14469	13028	12842	13046	23627	17964	28769	25898	15057	8058	7417	77987	9290	11747	14119	12428	16417	19322	13415	14388	15197	15577	15978	16898	14509	12998	13785	13223	15289	15332	15632	12141	24667	25176	26434	26243	24389	24099	17758	20417	27283	27915	27243	27917	20641	20109	26509	23514	24002	16753	23356	21140	19432	21102	20190	21932	37609	17566	20938	10309	17093	14563	17310	9617	16032	17114	23438	13106	9653	15148	22170	16851	19240	17555	19083	13215	18591	31291	15588	14596	37110	36698	35975	31030	17760	12506	14762	26730
FBgn0001098	3365	4753	4977	4824	6139	6586	5217	5284	5542	4955	3251	4588	3688	5406	4230	4686	4499	4378	3148	2771	3649	3804	3559	3368	5707	4148	6769	5068	4201	1968	2032	21530	2155	2589	3210	2643	3762	5106	3228	3653	6390	6344	6030	6010	5213	5383	5469	6023	9158	7975	7738	6775	3137	2837	3608	3426	5181	4819	7515	5227	3379	3541	3253	3296	5124	4265	5296	5136	3975	3584	3685	3867	10080	7237	10577	9299	8659	3123	4182	1354	3706	3255	4148	3655	3353	3756	2629	2808	1906	3481	3074	3669	4348	4456	5035	3765	4018	6658	6978	2993	4851	4814	5462	4794	2871	1866	6888	6255
FBgn0001099	36	36	30	35	50	65	33	43	40	34	21	30	26	41	34	37	25	29	17	9	19	17	17	20	39	64	55	48	23	7	10	117	10	13	20	18	30	22	29	17	8	19	15	16	21	15	17	18	14	14	21	6	48	57	49	57	40	39	14	39	71	53	52	69	30	20	37	31	57	65	64	48	11	21	13	15	70	34	33	20	35	32	32	26	53	45	37	17	26	31	56	32	40	51	40	39	34	67	17	36	35	52	51	37	17	16	34	51
FBgn0001104	2512	3856	3795	3780	4786	5809	4161	4111	3758	4506	2091	3440	2832	4101	3578	4159	3072	2886	2133	1739	2628	2228	2339	2164	4645	3395	5186	4635	2347	1372	1257	13075	1486	1910	2475	2183	2694	3303	2228	2382	2086	2188	2379	2455	2442	2008	1999	1819	1614	2046	1921	1448	2276	2413	2697	2452	2034	1921	1020	1662	2744	2736	2268	2834	1729	1769	2727	1792	2823	2593	2588	2398	1159	1743	1204	1293	3182	2083	2443	901	1662	1747	1872	1372	1642	1997	2069	1133	1155	2019	2040	1961	1747	2984	2450	1793	1837	3093	1179	2263	3306	2733	3359	3144	1406	1285	1873	3115
FBgn0001105	5915	6935	7528	6809	8720	10492	8187	7483	8671	7938	4360	7045	4999	7582	6574	6385	5207	4312	3723	2927	4943	4738	4456	4553	7752	5585	10256	10049	5495	2887	2715	27623	2968	3822	4788	3704	4842	5851	3933	4691	4894	4829	4792	5152	4668	4170	4586	4269	4433	4477	4246	3294	3098	3122	3808	3917	3562	2902	1677	3163	4324	4623	3557	3732	2936	2697	4590	2988	3839	3856	3756	3424	2045	2855	2533	2598	5304	2978	3320	1318	3210	2483	2639	2317	2749	3435	2907	1667	1874	2877	3236	3335	3240	3539	3771	2520	3677	5964	2006	2552	4129	4586	5036	4836	2761	2044	4651	5500
FBgn0001108	1470	2645	2643	2352	3047	3045	2384	2488	2519	2487	1508	2088	1545	2437	1963	2225	1783	1593	1193	1069	2157	2012	1929	1905	2866	2058	2867	2031	1751	919	879	9640	1094	1476	1711	1406	1676	2032	1477	1554	2141	2054	2225	2325	2217	1910	2101	1874	1604	2081	2011	1419	2167	1778	2313	2219	2438	1986	1230	1823	2049	2229	1867	2091	1926	1620	2872	1922	2178	2086	2183	1993	1293	1901	1491	1652	3432	1763	2322	774	2003	1391	1882	1203	1536	1874	1857	945	922	2072	1835	2153	1809	2460	2119	1423	2107	3976	1420	1912	3242	2810	2959	3187	1774	1263	1730	2732
FBgn0001112	60	39	80	56	79	92	54	52	120	62	68	54	59	66	50	52	82	71	37	64	22	24	12	16	87	71	123	97	45	18	15	212	14	16	24	9	39	66	42	54	39	34	31	16	18	19	27	34	94	94	78	87	13	12	40	16	29	21	56	28	22	14	18	16	29	9	29	23	28	24	21	37	69	65	85	74	39	23	73	12	25	91	89	53	36	22	10	15	11	49	22	42	87	1	34	48	59	76	44	6	30	51	51	43	21	8	183	78
FBgn0001114	3208	3378	3480	4523	3621	3578	4563	3063	5809	3310	3592	4007	2112	3463	2082	1653	1934	1648	1139	984	2188	2618	1719	1832	1192	1421	2790	2557	3858	1340	1504	14215	1925	2136	2462	1610	1612	2580	1090	1780	2342	2404	1794	1787	1634	1572	1718	1755	2861	2723	3005	1681	1630	1960	2646	2396	1647	1647	3697	1922	1943	1509	2773	1449	1512	1718	1725	2402	1353	1342	1215	1520	2632	1297	2659	3528	3681	1188	1690	1099	3247	2009	2530	3059	2873	1312	1590	918	712	1004	1101	1152	2470	18	623	711	2349	2751	2220	63	2467	2536	3199	2000	2302	975	4104	3101
FBgn0001120	2230	3140	3287	2772	3715	4688	3493	3448	2915	3756	1583	2787	2166	3284	3149	3321	2517	2224	1930	1455	1860	1619	1882	1797	3629	2684	4426	3961	1549	988	987	9741	1233	1670	2019	1807	2534	2838	1991	2362	1385	1627	1662	1744	1699	1317	1404	1283	1123	1479	1416	988	4010	4666	4638	5134	2983	3210	1005	2451	5302	5111	4811	5373	2593	2461	3526	2372	5167	4292	5117	4698	818	2201	989	1461	4598	2719	3082	1822	2235	2093	2107	968	2359	2534	4440	1484	1766	2871	4898	2833	2642	4179	3578	2393	2490	5031	1534	2387	5832	5110	5219	4631	2369	1994	1359	4341
FBgn0001122	969	1626	1584	1524	1660	1930	1631	1241	1465	1626	927	1355	1183	1659	1551	1471	1131	990	777	553	1161	1057	1093	1067	1831	773	2067	1564	1222	638	634	5942	666	819	990	846	946	1264	811	1045	1459	1420	1378	1426	1275	1214	1330	1216	1422	1474	1297	1094	566	560	758	714	762	588	534	751	878	962	653	723	735	659	994	648	655	920	732	740	728	732	660	698	1243	714	920	250	658	769	656	518	594	787	530	387	451	773	531	756	705	866	911	785	674	1065	535	701	869	803	1003	1187	426	366	1200	1484
FBgn0001123	470	420	591	531	703	771	624	615	847	498	428	619	400	499	504	400	448	423	265	271	257	337	307	302	730	563	1004	821	622	287	287	2560	218	256	327	240	306	482	223	328	381	409	347	307	296	319	378	344	552	412	428	394	237	206	139	201	278	216	325	240	192	192	213	178	239	227	266	257	188	184	183	178	392	305	382	329	499	258	427	156	309	337	566	404	342	282	147	147	169	231	152	223	428	120	248	333	358	368	238	133	271	291	434	311	186	110	752	451
FBgn0001124	2979	3658	3918	3834	5344	5196	4474	4446	5104	4114	2637	3937	3095	4354	3923	3608	3513	3714	2305	2363	2494	2516	2245	2156	4150	3556	5481	4618	3735	1687	1504	16095	1654	2217	2435	2008	3061	4024	2387	3059	2367	2397	2321	2333	2000	1898	2015	1975	2566	2239	2442	1804	3120	3613	3775	3667	2711	2537	2495	2348	3890	3560	3985	3397	2337	2546	3090	2856	3135	2906	2989	3126	2271	2635	2240	2550	4134	2896	3654	1787	3422	3104	3508	2965	3288	3126	2995	1413	1557	1979	2557	2131	3343	1551	3104	3074	3189	4134	1888	1563	5472	5346	6123	5164	2607	1916	4896	6380
FBgn0001125	6150	6756	6969	6804	9918	11114	8697	8842	8786	7706	4819	8070	6456	9197	8262	7002	6814	6768	4100	4429	4710	4804	4456	4213	7842	7004	12946	10722	7980	3781	3172	32791	3182	4122	5080	3842	5574	7157	4338	4991	4213	5075	4687	4403	3990	3451	3655	3496	5001	4748	4832	3279	6063	7516	6956	6837	5796	5563	4343	4559	6377	6243	6810	6493	4387	4705	5723	5390	6099	4481	5548	5865	3740	4455	3441	4687	8274	4456	6188	4023	5940	6566	5836	6930	6172	5186	5952	2726	2251	3409	5169	3728	6379	2832	5633	6124	4896	7734	3759	2354	8395	8313	9111	7151	4288	2688	9108	9157
FBgn0001128	6135	6534	6303	7162	8164	7814	6875	7175	8967	6120	4885	6511	3363	5771	4587	4011	4232	4148	3043	2671	4837	5122	4115	4339	4198	4091	6266	5357	4952	2410	2938	25090	3802	4468	5322	4022	4267	5755	3196	3946	9347	9794	7974	7673	6775	5977	7055	7889	10460	8500	8892	7356	4228	4080	5763	4754	7236	7753	15005	7635	4905	4374	6103	4125	6770	6142	5712	7723	3365	3137	3109	3077	14236	7259	13934	14062	12220	3787	3463	2026	6083	3289	4200	2291	4618	3825	4275	3941	1678	2180	3082	2659	2831	1622	2051	2083	3871	4259	8529	1459	5718	6338	6653	4521	4549	2275	3808	5523
FBgn0001133	485	683	800	663	859	963	718	739	755	763	382	689	499	760	688	709	543	493	347	300	430	396	408	404	772	551	936	749	435	240	223	2491	272	346	411	373	440	581	388	405	361	419	386	438	377	344	359	348	350	318	306	199	684	612	647	752	434	428	325	398	697	700	679	710	374	391	576	421	685	627	649	611	266	403	322	350	671	539	608	274	482	439	523	435	492	483	589	261	287	545	622	476	483	628	585	455	507	914	262	456	973	807	859	874	509	313	477	779
FBgn0001134	25	30	29	33	27	37	30	37	40	18	27	37	19	47	36	20	21	15	9	9	12	16	10	10	27	33	32	28	28	10	13	93	14	14	17	12	13	21	9	14	17	18	21	13	10	10	15	16	13	12	22	6	11	8	11	14	21	7	12	15	10	13	18	13	11	13	10	15	12	9	7	11	21	16	18	17	25	25	22	13	28	25	25	68	35	23	5	7	6	4	5	16	17	1	15	3	13	16	10	7	18	33	37	21	20	6	91	93
FBgn0001137	368	419	526	374	500	642	572	486	580	491	339	453	334	510	420	399	270	241	191	138	246	258	248	269	489	289	584	537	415	245	169	1993	185	291	277	246	230	328	193	262	325	313	281	302	256	257	299	313	261	248	242	207	242	218	229	231	238	182	218	174	293	257	228	227	205	238	243	207	200	191	177	163	223	188	181	140	389	194	265	130	261	163	259	268	245	292	194	106	84	132	155	167	165	145	157	163	197	243	132	109	321	261	323	302	245	127	437	457
FBgn0001138	9	14	17	9	19	31	25	14	26	20	12	10	17	9	17	5	6	18	8	11	17	14	11	7	20	19	32	27	25	5	10	89	3	9	7	7	13	25	10	23	18	23	12	9	14	13	16	22	34	27	21	19	5	5	4	4	9	5	11	7	4	3	1	5	7	4	7	3	3	2	0	5	16	5	13	12	14	5	8	2	12	8	7	16	7	7	0	3	3	3	4	5	9	5	10	4	12	7	11	1	7	7	12	13	3	3	26	22
FBgn0001139	2936	5030	4804	4600	5694	6259	4828	4492	4539	5140	2726	4133	3232	4958	4407	4861	3548	3288	2584	1970	3556	3191	3177	3061	5554	3484	6253	4790	2676	1559	1395	16428	1875	2596	3112	2782	3594	4102	2748	3083	2797	3050	3357	3346	3346	2855	2871	2449	2202	2833	2665	1833	2597	2323	3078	2955	2525	1918	766	1994	3119	3228	2543	2968	1955	1793	3300	1888	3010	3139	2900	2704	907	1866	974	1510	3474	2413	2754	949	2263	1942	2108	1229	1798	2475	2403	1130	1287	2626	2492	2641	2200	3545	2937	1837	2542	4718	1288	2508	3582	3344	3526	3764	1903	1425	1694	3526
FBgn0001142	3434	5336	5157	5736	7166	8336	6134	6161	6296	6344	3119	5818	4586	7169	5774	6025	3375	3322	2382	2139	4016	3329	3527	3404	6052	3736	6100	6062	4123	2114	1798	17559	2338	3274	3651	3354	2769	3779	2308	2671	3979	3951	4360	4388	4101	3572	3875	3323	2725	2867	3156	2215	3363	2910	3053	2488	3507	3032	1545	2700	2247	3256	2411	3188	2778	2507	4574	3002	2152	2040	1890	1852	1696	1779	2044	2396	5510	2210	2580	1324	1937	3054	2190	2408	1723	1075	2318	1685	1466	2311	1858	2561	3092	2372	3133	1815	2486	3022	1818	1410	4140	3202	3993	3344	1467	1338	5202	3454
FBgn0001145	3409	3546	4304	4522	5365	5486	4804	4502	7816	4468	4529	5731	2607	4379	3560	2784	2826	3209	1652	1851	2181	2581	1856	1651	3036	3162	4783	4019	3821	1612	1673	17074	1798	1975	2522	1781	2406	3747	1718	2719	3965	3771	3026	2872	2451	2866	3245	3434	6007	4341	4448	4706	2550	2471	2086	2482	4182	4699	8177	4346	2547	1837	3031	1726	4633	4843	3323	4859	2474	2005	1751	2682	8302	4986	7527	6280	8418	1751	3193	1793	4102	2888	4900	3515	3168	1780	1500	2676	1176	1726	1544	1486	2661	342	1409	3237	2550	3093	4119	326	2417	2721	3223	2616	2154	862	5102	4056
FBgn0001147	0	0	2	1	3	1	0	1	4	0	0	1	2	1	0	0	0	0	1	0	3	1	4	0	0	0	5	2	2	1	0	7	0	0	1	0	0	1	0	7	0	1	1	2	1	1	2	2	0	3	2	2	1	0	0	0	2	1	1	2	0	0	1	1	1	0	1	1	1	2	1	1	2	1	1	2	4	1	3	0	2	1	1	6	1	1	1	0	2	0	2	2	0	0	0	0	4	1	1	0	2	3	1	0	0	0	8	2
FBgn0001148	1	0	0	0	0	1	0	1	1	0	1	0	0	1	1	1	0	1	1	0	5	4	1	1	0	2	2	1	1	0	0	3	0	0	0	0	1	0	0	0	0	0	5	0	13	0	4	6	0	0	1	0	0	0	0	3	0	0	2	0	1	0	0	0	2	0	1	0	0	1	0	1	1	1	0	1	0	1	0	0	0	0	0	3	1	0	0	1	0	0	1	0	0	1	1	1	4	0	0	0	1	0	2	1	0	2	1	0
FBgn0001149	10771	13204	14900	13897	17929	22413	16479	17497	19083	18347	8869	14671	11247	16661	15311	16308	10637	8837	7017	6133	7627	6909	6820	6711	20034	15256	24857	25405	10621	5770	5271	50668	5028	6396	8359	7652	7812	9628	6075	7226	6131	6428	7172	7256	7136	5912	6021	5628	5098	5068	4959	3844	16568	19354	17060	18744	15211	16443	7681	11192	20026	17774	19437	18852	12608	12358	16015	12215	15518	9851	14574	16739	6914	10330	6414	9482	21789	11793	16321	8810	12361	12790	15683	9554	15177	12645	15665	7651	5691	9234	14809	8641	12729	7673	12171	12216	10653	16216	7477	12837	20785	21121	20733	18208	11643	7794	14826	17190
FBgn0001150	17	10	20	11	18	17	26	16	25	15	14	21	13	27	22	9	12	7	4	4	9	9	11	11	30	10	20	17	24	6	9	72	9	13	11	3	13	13	8	15	12	24	14	11	24	15	21	17	10	17	28	12	10	16	12	20	25	26	41	32	25	18	19	16	25	26	25	26	15	13	16	19	47	20	29	24	55	11	18	8	24	26	31	59	43	30	10	21	6	5	7	11	33	2	33	40	12	18	23	3	10	9	29	26	24	7	119	51
FBgn0001168	938	832	1132	984	1449	1925	1531	1096	1381	800	663	1049	672	1166	756	728	1122	951	685	564	650	1006	647	760	1559	1011	1808	1376	1673	659	791	6346	443	609	792	525	745	1100	605	770	509	510	477	452	435	441	515	459	762	703	623	642	448	268	355	382	335	376	458	460	352	260	415	227	254	368	374	371	442	445	310	463	590	456	699	620	776	365	690	212	478	356	799	754	679	669	196	185	262	319	280	423	1502	385	904	984	523	719	405	545	428	323	622	453	232	133	3561	1061
FBgn0001169	1055	2381	2065	2032	2390	2359	1887	1842	1715	2051	1202	1514	1285	2061	1774	2092	1401	1397	1068	775	1858	1841	1756	1676	2097	1336	2079	1422	1046	583	541	6997	931	1182	1455	1245	1418	1644	1124	1240	1307	1635	1685	1795	1829	1398	1282	1125	1066	1559	1432	854	830	883	1303	1171	1107	851	223	979	1254	1272	899	1145	884	785	1912	748	1317	1585	1257	1212	313	1091	414	778	1620	1014	1070	292	1054	798	705	502	740	1123	943	431	559	1158	957	1374	940	1995	1178	907	1200	2542	619	1658	1785	1414	1532	1866	932	601	797	1865
FBgn0001170	6	5	5	6	5	6	7	3	3	2	3	3	0	6	5	4	4	6	4	1	6	3	5	3	6	8	5	4	16	6	2	28	3	3	5	2	7	3	5	3	5	3	2	2	5	3	7	3	5	3	6	10	4	2	4	0	7	2	5	1	2	0	1	0	5	5	4	0	7	0	4	0	4	3	13	7	2	2	4	1	0	2	0	9	0	0	1	0	1	1	3	2	2	0	0	2	3	1	1	2	3	3	4	1	2	1	5	1
FBgn0001174	1	0	1	0	0	1	1	0	0	0	0	0	0	0	0	0	0	0	0	0	0	0	0	0	1	0	1	0	1	1	0	0	0	1	0	0	1	0	0	2	0	27	0	0	47	0	0	2	0	0	15	0	1	0	0	0	0	1	0	0	1	0	0	0	0	0	0	0	0	0	0	0	0	0	0	1	0	0	0	1	0	0	0	1	0	0	1	0	0	0	0	0	0	0	0	0	0	0	0	0	0	0	0	0	1	0	2	1
FBgn0001179	445	735	649	631	804	857	658	623	672	737	401	603	437	779	621	675	465	446	341	297	570	555	557	486	710	453	774	577	405	244	253	2550	304	396	476	410	466	601	398	467	531	557	604	560	569	547	536	467	437	555	539	343	579	622	620	653	687	641	315	565	710	666	608	663	574	543	810	564	692	526	593	612	346	535	368	437	992	536	660	229	526	385	468	325	468	527	563	314	277	461	561	507	466	426	472	396	494	961	371	450	844	707	803	827	505	330	462	852
FBgn0001180	859	1828	1721	1659	1666	1865	1638	1404	1419	1816	865	1321	1048	1844	1516	1779	1225	1023	829	642	1447	1261	1463	1399	1971	927	1689	1227	753	505	450	5670	768	987	1258	1023	1151	1356	938	981	1285	1306	1435	1541	1524	1239	1188	1138	742	1143	1133	637	678	807	1490	800	1216	863	211	943	1089	1031	747	932	973	859	1731	855	975	837	967	639	308	837	353	683	1532	712	640	223	542	618	404	271	458	779	592	537	273	802	706	851	399	2223	1203	772	622	1282	600	1839	1068	737	974	1144	570	433	292	910
FBgn0001185	334	438	510	463	556	636	503	488	494	539	280	449	341	521	476	500	488	376	266	262	325	280	296	289	562	262	648	486	312	182	166	1720	177	285	276	284	353	445	271	345	269	309	298	293	281	249	266	219	258	301	351	210	279	290	347	359	273	287	201	297	466	386	335	326	265	279	364	280	415	536	462	420	247	345	244	285	509	286	341	133	282	224	323	260	274	297	277	169	200	327	394	353	322	356	382	363	334	571	244	321	407	381	395	377	241	166	393	498
FBgn0001186	4023	4786	5237	4651	5952	7268	5477	5338	5768	5364	3223	4815	3908	5238	4645	4725	4390	3876	2741	2790	3432	3351	3234	3300	5940	4276	7392	6649	4474	2175	2071	21637	2281	2678	3342	2604	3537	4414	2881	3602	4501	4401	4021	4497	3849	3807	4014	4150	4421	4073	3961	3225	2071	2072	2650	2375	3491	2825	3460	2982	2425	2576	2366	2301	2854	2710	3630	2815	2627	2670	2275	2358	4055	3023	4116	3715	5715	2181	2410	1088	2701	2591	2493	2976	2504	2522	1870	1666	1075	2059	2062	2372	2588	2364	2558	2034	2921	4066	2738	2845	3335	2595	3790	3305	1684	1372	4971	4275
FBgn0001187	1330	1176	1359	1382	2115	1849	1664	1761	2344	973	1052	1544	1029	1530	1305	775	1458	1649	765	1100	946	1167	832	957	1004	1802	2637	2009	2195	839	769	6885	732	850	1170	631	1022	1263	550	816	617	796	564	521	497	424	461	571	1182	855	1139	545	759	1323	889	1004	668	585	1176	595	761	717	1322	538	569	644	543	780	577	484	634	514	1082	316	1014	1112	1141	899	1039	792	1433	1551	1538	1352	1724	1134	799	334	468	289	420	571	1321	11	670	469	1202	1104	632	7	1555	1599	2488	1223	910	464	2287	2316
FBgn0001189	501	768	792	832	897	1022	866	709	876	807	527	803	584	862	714	705	585	511	383	327	463	444	448	474	895	500	1087	721	603	312	300	2843	290	372	410	413	418	604	382	410	433	503	486	459	466	442	450	432	464	553	499	421	689	574	599	715	681	559	540	549	620	587	626	586	570	595	696	607	820	651	674	749	632	634	602	612	1086	549	725	335	609	633	875	925	675	587	556	300	362	553	599	641	883	424	793	834	743	1112	484	596	862	758	859	811	504	277	1302	932
FBgn0001197	6229	9152	8831	9118	10566	13693	10204	9263	8242	11058	4755	8301	6790	9805	9462	10190	9166	7612	6304	4558	5665	5132	5415	5044	10243	5824	12452	11488	4851	3243	2888	29022	3726	4761	5791	5320	7112	9740	6328	7337	4842	5280	5737	5780	5520	4711	4739	4271	4166	5353	4884	3660	5668	6044	6987	7054	5411	5020	2469	4510	8540	8289	6681	7582	4811	5084	6370	4682	8826	8358	9061	8359	2588	4936	2284	3236	8019	4772	5246	2505	3688	3883	3916	1627	3469	4548	5555	2996	3246	5354	7403	5613	4832	7500	6448	4731	4590	8410	3282	4729	6736	6935	7791	7265	3167	2922	2387	6828
FBgn0001202	699	981	1150	1000	1305	1465	1116	1165	1132	1179	595	1007	749	1197	1031	1031	815	737	550	469	607	585	554	567	1259	819	1418	1174	818	433	388	3933	406	592	671	531	680	871	550	652	668	657	589	668	610	566	614	620	604	582	557	437	746	875	792	824	727	676	496	560	865	875	806	862	607	571	786	613	913	802	846	780	433	573	518	504	1057	670	818	371	605	686	761	622	750	718	747	364	343	714	763	680	744	958	915	756	683	1126	487	776	1218	968	1060	1081	548	434	867	1216
FBgn0001206	398	1034	1019	920	1128	1278	954	914	751	1092	475	732	699	1021	915	1070	794	790	585	433	799	641	742	607	1200	728	1097	753	405	296	246	2768	351	483	550	595	676	872	532	525	246	451	440	422	531	308	231	199	248	335	328	174	824	740	1044	1064	525	477	100	433	1114	1059	761	1048	387	437	928	304	1082	1137	973	997	109	408	120	269	768	894	871	296	626	754	649	374	583	871	788	241	428	1023	908	1060	734	2038	1235	850	827	1564	186	1563	1433	1146	1093	1368	627	537	359	1258
FBgn0001208	2459	2155	2566	2660	3327	3253	3545	2838	5093	2534	2524	3446	2101	3626	2692	1593	2149	1980	1033	1356	1269	1582	1274	1226	2414	2825	4757	3897	3704	1527	1650	13281	1142	1347	1467	970	1624	2201	1138	2007	1165	1079	985	968	806	636	802	796	1212	1334	1443	987	1623	2308	2109	1929	1193	1251	2153	1026	1471	1252	2475	1325	1066	859	1110	1370	1417	985	1030	1082	1530	848	1651	2025	2011	1923	2757	1663	2935	2989	3550	2309	2249	1356	1481	578	703	913	781	859	1349	139	902	888	1439	1792	1505	71	2738	2882	4199	2123	1752	860	4571	3526
FBgn0001215	5244	8723	7914	7856	8378	10010	7806	6783	6803	8859	4787	7120	5863	9051	7977	8387	5324	4756	3693	2706	5689	5264	5191	5191	8869	4183	9915	7420	4271	2612	2331	26100	3319	4064	4966	4511	4391	5503	3683	3724	4401	5030	4977	5247	5181	4502	4657	4144	3635	4383	3825	2862	4752	5254	6932	6290	5543	4998	3124	4754	7429	7260	5795	6913	4699	4940	7302	4621	6165	5850	6016	5668	2968	4295	2715	3209	8873	4743	5372	2063	4569	3898	3747	3201	4707	5459	5198	2851	2294	4762	4482	4770	4172	5145	5092	4151	4219	7098	2770	4314	7328	5348	7033	7457	3669	3213	4657	8326
FBgn0001216	208	172	251	188	279	322	252	254	310	170	155	179	81	148	98	64	121	122	61	74	119	154	104	150	244	255	295	310	242	146	124	1449	73	109	134	89	222	367	107	260	730	699	542	480	491	520	592	702	1040	809	801	745	223	196	282	221	739	730	1518	677	250	220	284	211	629	555	463	722	565	534	412	486	1632	883	1452	1273	1151	170	192	194	189	149	255	102	153	83	221	396	76	109	330	136	74	17	61	87	279	192	872	18	322	222	429	253	244	133	199	242
FBgn0001217	9	10	13	7	29	22	13	10	22	15	4	6	9	8	18	12	47	33	20	26	14	14	11	14	17	12	33	22	14	7	14	98	7	5	10	8	14	23	11	26	35	19	23	32	29	24	42	25	65	45	48	66	11	5	10	7	32	27	38	28	3	5	6	3	25	33	36	22	12	27	23	24	84	50	84	50	29	8	11	6	14	27	20	31	10	13	8	15	10	19	34	26	54	4	16	21	43	43	52	6	12	9	20	3	4	4	43	25
FBgn0001218	11461	17560	17737	18083	21564	21925	17730	17689	19252	17268	10992	15719	10527	16256	12548	15349	12442	11663	8237	8762	13844	12879	12384	11525	16023	15274	19234	15673	10350	5210	5017	60137	7565	8941	11382	8758	10493	12975	9108	9384	15159	14375	14005	14031	14039	13482	13455	12547	13485	14425	14508	12329	9365	7452	10586	9473	11521	10981	7797	9756	10119	10367	8392	9840	10286	10392	14467	11542	11622	8165	11091	11231	9798	11855	10616	10754	19315	8224	11366	3490	12948	8640	10383	8535	10948	10934	8024	5994	5402	10203	9601	11442	12222	13653	14902	11683	11890	22293	9415	20008	13210	12311	12522	15405	11672	6427	8283	12707
FBgn0001220	4025	5761	6185	5725	7328	7761	5914	6607	7085	5970	4059	5462	4005	5952	4981	5245	4380	3918	2856	2606	4688	4785	4248	4266	6154	5043	7477	5994	4912	2452	2412	24390	2920	3697	4434	3228	3812	4815	3381	3621	4753	5102	4722	4616	4571	4378	4406	4506	4924	4820	4947	3952	5129	5103	5529	5351	5471	5350	5064	4764	5374	5575	5410	5175	4628	4695	6262	5558	4925	4654	4395	4145	4805	5052	4857	4556	9385	4327	5562	2268	5753	4460	6114	3372	4818	4931	4727	3126	2340	3797	3861	4038	5227	5004	4517	4573	4579	7705	4003	4046	8371	7203	8250	7581	4849	2994	5651	8421
FBgn0001222	1601	3005	3026	2882	3266	3979	3111	2911	2611	3306	1503	2465	2165	3308	2865	3308	2318	2091	1525	1233	2144	1787	1898	1719	3595	2134	3849	2954	1494	966	844	9355	1113	1537	1737	1747	2097	2432	1614	1787	1504	1640	1743	1892	1841	1422	1507	1285	1119	1482	1234	909	2137	1810	2324	2419	1832	1328	497	1464	2517	2582	2008	2554	1375	1260	2593	1290	2128	2349	2355	2006	651	1382	763	1066	2347	2234	2505	759	1763	1751	1747	1048	1526	2056	2010	711	1245	2222	1784	2256	1967	3487	2656	1861	2019	3653	904	2482	3491	3137	3364	3574	1559	1386	1354	3366
FBgn0001223	0	0	0	0	0	0	0	0	0	0	0	0	0	0	0	0	0	0	0	0	0	0	0	0	0	0	0	0	0	0	0	0	0	0	0	0	0	0	0	0	0	0	0	0	0	0	0	0	0	0	0	0	0	0	0	0	0	0	0	0	0	0	0	0	0	0	0	0	0	0	0	0	0	0	0	0	0	0	0	0	0	0	0	0	0	0	0	0	0	0	0	0	0	0	0	0	0	0	0	0	0	0	0	0	0	0	0	0
FBgn0001224	57	55	82	72	110	153	149	142	153	118	50	94	75	72	103	95	492	586	449	288	57	43	61	70	159	159	191	199	107	59	46	431	27	34	57	71	245	339	194	267	193	173	140	154	92	83	93	66	399	407	333	242	133	278	145	127	197	261	101	163	247	161	172	164	226	166	225	152	1060	1190	1207	1279	336	818	476	840	317	138	176	52	239	262	243	271	205	157	153	124	474	640	987	679	871	6143	3769	1095	663	1153	709	1743	304	298	301	273	199	92	575	404
FBgn0001225	8142	13948	12773	14316	15144	18142	14615	14455	12649	16890	6217	12187	9955	14219	14257	15671	11915	9476	7457	6620	9673	7914	8898	8859	16376	7024	18827	16529	5933	4951	4342	42338	5337	6978	9140	8926	10471	13708	8143	9280	8341	8322	9879	10690	8874	7352	7409	6607	4923	6847	5830	3959	14628	17689	19105	19485	14390	15284	2109	11360	24407	20474	19568	19395	12517	12135	17473	10992	16626	18157	23663	20525	3309	12907	3526	10585	21551	12012	12317	5479	9708	11008	9364	2831	8598	11064	15824	7519	7084	13337	17272	12204	11904	17122	17653	9846	12408	21471	7691	11166	22595	25866	23186	23036	11835	9996	4546	17383
FBgn0001226	6794	10055	9341	9531	12397	14864	9972	11045	9482	11778	4507	8449	6729	9984	9856	11514	8968	7733	6157	5016	6453	5125	5950	5691	11397	8390	14341	14285	3448	2882	2410	28433	3499	4428	6171	5859	7558	8582	6050	6405	5485	5884	6913	7213	6710	5085	5512	4496	4021	5370	5099	3039	4080	5218	5817	5856	4878	4791	633	3819	6971	6519	5380	6178	4585	3755	6215	3549	7701	6614	8195	7876	1206	4273	1523	2943	7261	4664	3983	1697	3475	4025	3015	1613	3585	4481	5303	2572	3376	5239	7455	5645	4992	8411	7901	4167	4978	9789	3199	5402	7445	8017	7707	7768	4090	3415	1649	6996
FBgn0001227	5	7	2	5	3	5	5	6	8	2	0	2	2	5	5	6	8	4	4	9	3	5	4	1	4	4	7	7	8	3	4	24	0	1	3	1	1	9	6	6	14	5	4	8	6	5	5	6	11	8	12	10	4	3	8	9	10	9	5	7	8	3	6	4	7	6	5	15	7	13	11	13	16	21	14	16	12	5	6	4	0	3	2	8	6	3	6	1	5	5	4	4	5	11	8	10	7	7	5	6	6	5	7	9	4	7	8	14
FBgn0001228	0	1	1	2	0	0	1	0	3	1	2	2	0	1	0	0	1	0	0	0	0	0	1	0	1	1	1	0	0	0	0	3	1	0	0	2	1	0	0	0	1	1	1	0	0	0	4	0	0	1	0	0	1	0	0	1	1	0	0	1	0	0	1	0	0	0	0	3	0	0	0	0	0	0	0	0	1	1	0	0	1	1	0	0	1	3	1	0	0	0	0	0	0	0	1	0	0	0	0	2	0	2	0	2	1	0	0	0
FBgn0001229	8	11	13	17	13	15	19	14	36	12	18	11	14	21	19	11	12	8	5	8	12	14	17	14	10	8	13	12	12	2	10	55	5	5	9	6	5	12	8	10	12	9	16	17	10	10	17	19	42	15	19	11	4	7	9	7	4	15	29	14	8	5	11	7	12	13	13	12	3	2	3	10	22	11	18	21	17	18	6	4	12	18	12	7	20	16	7	9	1	7	2	3	17	76	61	8	9	11	14	25	14	20	26	9	4	9	32	24
FBgn0001230	72	121	182	258	125	269	318	495	336	267	76	155	98	175	138	189	476	591	479	542	99	139	193	368	187	362	713	409	494	248	418	3554	41	119	197	445	138	212	169	122	228	240	111	187	109	120	108	113	502	345	299	291	95	175	110	85	185	219	239	116	114	132	117	115	208	124	190	132	144	175	100	175	354	232	174	182	225	96	131	48	99	115	126	295	164	80	97	105	50	89	168	99	451	4270	2792	473	167	176	207	1944	150	128	168	99	78	41	923	261
FBgn0001233	35877	57959	57045	52184	61166	68773	53991	55842	54913	57733	30932	47033	32182	50313	42388	48971	33930	33811	25980	22115	40043	34953	35877	33744	57743	39966	68394	53149	34630	20428	18838	206939	22505	30465	36080	30776	33856	40364	31475	31044	39057	40846	38390	36626	38026	36374	35887	33399	34658	38387	36428	30868	38095	35815	42550	43295	39956	39993	23291	30105	49093	45339	41696	43462	33551	31173	46183	34933	44253	31955	41171	33074	23378	33415	26138	25857	66378	25604	33082	13929	30275	23745	27211	12714	23785	32523	34249	21113	15566	28421	34615	36076	28149	45242	37795	16289	32818	59660	26623	27421	53091	53705	54078	53527	31774	23054	18702	45882
FBgn0001234	1710	1606	2416	2301	2479	3104	2707	2596	3354	2003	1356	2362	1361	2374	1625	1214	2050	1675	1306	1566	894	1069	921	1065	2978	2956	4621	3461	2354	975	1044	10781	621	881	979	890	964	1273	760	994	900	936	786	914	755	724	818	806	1366	851	891	821	664	467	464	537	903	1095	1431	889	576	477	695	434	817	888	842	1023	789	650	532	542	1238	1056	1281	1336	1772	544	1212	451	783	1118	1581	2551	1454	1212	382	575	324	467	405	455	1807	1247	1977	1828	658	1128	1052	1241	954	802	1349	936	547	314	7627	3275
FBgn0001235	867	864	983	1017	1117	1537	1272	1017	1522	863	931	1200	940	1299	1119	733	773	588	578	407	639	737	585	563	1095	677	1523	1479	1212	560	505	4946	430	541	585	435	611	999	411	784	948	866	722	713	699	679	898	774	1497	1049	1002	945	75	62	118	94	170	105	188	237	93	124	124	61	139	137	178	115	85	138	62	102	318	143	273	246	260	145	234	33	215	197	258	265	204	152	52	64	99	146	85	143	224	33	126	140	196	181	142	75	209	210	291	290	143	64	849	365
FBgn0001247	866	1279	1416	1245	1583	1651	1321	1328	1511	1355	884	1207	882	1439	1116	1184	905	888	636	579	982	960	926	900	1519	1097	1671	1318	1054	472	439	5213	578	833	868	686	829	1119	694	830	1183	1100	1038	1164	1026	972	1010	928	1001	1093	1043	846	909	813	946	963	1020	885	803	806	1003	1010	960	1015	943	873	1114	908	1041	974	1021	1023	901	983	964	954	1560	826	969	438	991	750	970	730	872	793	824	548	442	827	844	888	1077	872	1020	858	968	1705	746	964	1145	1068	1179	1100	761	490	1037	1228
FBgn0001248	6298	8794	7972	8259	9963	10785	8535	9199	10811	8668	5940	7905	6078	8393	7552	7643	7555	7286	4950	4610	6485	6750	5777	5942	9042	6938	11736	8792	6500	3513	3585	36312	4107	5288	6195	4696	6390	8978	5040	5929	6875	6980	6381	5883	6412	5845	6327	6380	8387	7249	7409	5677	7250	7346	8430	10595	8334	8326	11498	7208	8997	8380	10340	8875	7068	7286	8651	8898	9547	7170	8419	8930	7557	6894	8872	8198	14164	6598	7864	3585	10216	6648	9157	3864	7735	8527	7707	4517	3863	5408	7653	5992	9655	3950	6616	4990	7823	11388	5895	3264	11860	11382	13081	8857	7921	4072	6650	12540
FBgn0001250	472	518	664	621	717	725	624	569	825	505	524	678	407	709	472	350	493	478	303	277	319	437	375	360	505	487	606	485	632	199	236	2472	172	268	323	213	390	511	235	432	941	811	715	686	656	650	795	802	1185	1052	958	901	201	221	267	212	561	414	658	456	195	150	267	156	469	380	569	514	243	260	185	347	1006	634	958	949	867	285	469	118	489	399	627	921	510	366	154	259	164	307	207	328	910	71	527	465	593	607	629	214	427	350	680	372	350	121	1822	934
FBgn0001253	2	1	7	0	4	3	4	4	4	5	2	5	1	1	6	4	3	2	3	0	18	3	0	0	6	6	6	9	4	1	3	28	1	0	1	0	2	2	0	3	1	2	3	3	3	6	6	6	8	6	5	7	1	2	0	0	1	1	2	1	1	0	0	0	3	0	4	1	1	1	0	4	9	2	3	1	3	1	2	0	1	4	1	0	0	1	0	2	1	1	0	0	1	1	3	0	4	4	0	0	0	1	2	1	0	0	5	0
FBgn0001254	4	2	0	0	3	2	4	3	0	0	2	0	0	0	0	0	1	1	0	0	12	1	0	1	0	0	1	4	1	0	0	1	0	0	1	1	0	0	3	1	1	1	2	1	1	0	1	1	1	1	0	0	0	0	0	0	0	0	1	1	0	0	0	0	0	0	0	0	0	0	0	0	0	0	0	0	1	0	0	0	0	0	0	0	1	0	0	0	0	0	0	0	0	0	0	0	0	0	0	0	0	0	0	0	0	0	1	0
FBgn0001255	13	19	16	19	12	26	18	17	17	16	8	7	20	21	28	16	18	22	10	3	12	16	9	12	12	15	22	22	11	6	6	29	7	10	11	7	8	8	13	12	10	13	7	17	13	12	14	14	12	13	17	9	5	11	6	17	18	11	5	10	12	12	22	19	9	7	11	6	12	14	18	8	7	13	13	12	16	6	8	0	7	7	13	11	15	10	11	8	5	11	9	9	9	10	13	7	8	18	2	8	17	9	14	22	8	8	9	22
FBgn0001256	5	5	9	10	10	15	29	9	10	10	5	12	9	21	6	5	2	10	4	3	7	4	0	2	2	2	13	16	1	4	0	10	4	3	1	2	1	3	0	0	1	5	4	4	0	0	0	2	3	3	3	1	1	2	0	0	0	1	3	1	0	0	0	0	0	1	1	1	0	5	0	3	5	2	2	0	0	0	2	0	1	0	0	3	2	2	0	1	1	0	0	1	3	0	2	1	2	3	1	0	0	2	0	0	0	0	6	0
FBgn0001257	506	390	482	559	657	1109	869	634	598	511	343	472	450	511	481	357	488	261	323	211	355	410	319	401	1038	271	894	900	782	283	316	2295	274	299	420	240	252	361	221	331	344	280	306	322	278	239	279	246	387	325	317	290	244	348	241	331	530	422	434	511	318	279	373	182	313	355	469	368	264	429	301	301	411	594	492	559	1061	119	402	193	250	360	340	564	448	266	215	195	110	132	169	182	691	253	393	634	258	273	341	779	468	343	436	407	344	138	3017	1037
FBgn0001258	362	301	401	412	620	686	529	458	699	389	352	618	356	610	359	449	512	400	224	270	221	267	222	201	788	584	1045	885	695	315	231	2897	146	241	266	152	234	353	202	210	154	188	164	130	163	135	173	173	333	285	359	191	267	230	168	173	207	195	212	181	124	124	167	140	165	210	200	201	169	119	151	224	504	231	443	374	385	166	420	236	254	571	716	417	614	345	123	93	127	130	160	204	817	422	421	868	252	307	347	1490	324	242	458	318	110	86	1025	659
FBgn0001259	4	5	13	8	7	8	10	13	26	9	10	6	7	17	8	7	9	9	3	2	9	9	2	2	18	24	37	15	18	7	11	67	0	1	2	2	5	9	5	17	15	7	8	6	7	7	15	12	28	17	13	16	7	18	15	7	16	7	24	10	5	9	15	5	9	6	9	11	4	15	11	15	24	17	37	34	22	8	10	5	16	14	16	15	11	3	6	3	8	11	8	14	19	9	6	3	18	22	14	11	20	12	27	12	3	1	28	27
FBgn0001263	190	208	265	283	247	298	223	229	225	148	108	131	392	473	545	299	395	360	248	296	270	310	270	278	284	243	372	327	267	108	117	813	144	126	158	120	190	308	120	304	511	457	398	359	381	451	557	567	391	328	235	278	85	100	143	132	245	264	345	295	113	88	170	112	241	247	197	233	145	156	93	137	78	78	93	102	495	109	181	68	229	269	266	357	358	218	111	136	49	92	116	98	315	46	234	348	93	176	67	75	180	181	251	161	101	76	728	482
FBgn0001269	8	2	15	9	11	13	8	13	18	9	6	10	8	9	11	6	8	10	6	7	8	15	3	1	7	8	21	12	6	4	8	30	2	9	3	1	5	7	5	4	9	13	6	6	8	9	11	10	14	13	11	12	6	2	5	5	17	12	27	13	9	10	8	3	13	12	7	6	3	9	3	8	24	15	28	14	36	7	12	3	13	10	14	22	17	5	3	5	1	6	4	8	17	4	5	9	9	11	21	3	11	10	12	5	9	5	23	16
FBgn0001276	229	313	287	291	334	421	320	260	285	369	162	263	195	300	280	343	233	228	192	160	150	161	135	153	322	186	384	386	170	84	89	960	123	136	177	157	192	268	186	209	113	146	148	158	133	153	112	109	91	108	127	77	255	313	287	295	250	227	94	181	375	306	297	310	239	191	309	193	377	291	375	296	85	158	83	129	358	137	191	117	181	149	179	118	164	175	287	133	119	228	361	253	227	324	291	256	209	350	141	244	260	277	276	276	184	127	164	263
FBgn0001280	1056	1161	1316	1156	1662	2011	1401	1594	1539	1470	706	1163	787	1260	1077	1283	1043	894	799	586	798	696	679	677	1343	1492	1933	1936	794	500	429	4458	505	609	815	681	926	1045	743	903	730	768	752	710	728	601	635	623	630	693	621	515	655	674	745	819	627	556	412	487	831	747	808	787	537	519	632	553	768	765	756	765	423	475	377	420	930	490	634	300	501	443	546	346	514	576	689	327	345	481	681	535	551	543	568	513	493	937	381	410	739	710	713	625	418	277	454	670
FBgn0001281	0	0	1	0	0	1	0	0	0	0	0	0	0	0	2	3	0	0	0	0	0	0	0	0	0	1	0	0	1	0	0	2	0	0	0	0	0	0	0	0	0	2	0	1	0	0	1	0	0	0	3	0	0	0	0	0	0	0	0	0	0	0	1	0	1	0	0	0	0	0	0	0	0	0	0	0	0	1	0	0	0	0	0	0	0	1	0	0	0	0	0	0	0	0	1	0	0	1	2	0	0	0	0	0	0	0	0	0
FBgn0001285	156	175	21	93	73	162	67	53	260	166	112	287	112	148	130	146	1054	1093	435	573	171	190	86	140	8	18	18	32	25	26	64	616	76	95	104	82	525	1161	631	439	328	194	298	339	420	459	438	479	2092	1612	1765	1439	2	245	161	221	376	552	680	561	110	49	126	41	627	787	350	347	1344	477	625	1621	3101	2334	3133	2675	1174	136	4	6	199	19	11	12	103	104	98	307	523	587	782	848	1669	6	106	343	497	2015	2119	2	12	138	241	77	181	40	118	80
FBgn0001291	961	1117	1335	1222	1612	2082	1597	1420	1408	1414	712	1252	965	1352	1240	1304	1039	957	717	610	624	533	576	613	1647	1216	2091	1734	1065	469	467	4195	454	545	689	555	717	980	643	781	420	535	543	594	580	477	460	412	426	526	477	344	967	991	970	974	698	682	405	584	1031	930	1013	956	552	550	821	516	1118	816	1040	1042	437	634	439	589	974	745	958	470	643	744	1005	902	762	816	798	325	427	755	974	764	806	1325	1028	812	816	1317	426	1316	1240	1071	1244	1173	522	450	1795	1284
FBgn0001296	666	605	540	667	598	478	644	702	695	447	488	619	288	468	294	222	275	255	212	172	572	794	693	793	359	274	455	332	685	245	278	2910	417	484	598	389	429	523	412	492	943	768	893	1067	911	849	981	833	675	931	909	782	352	434	397	325	1471	1448	852	953	255	279	399	233	880	744	1175	739	433	295	311	289	925	896	854	868	1682	246	299	250	549	327	474	446	487	391	241	518	117	225	234	395	312	42	229	251	390	700	888	122	437	440	556	319	367	157	737	710
FBgn0001297	1494	1600	2325	1817	2535	3123	2242	2135	2786	1847	1534	2230	1583	2186	1780	1679	1560	1322	931	986	895	1062	957	954	3278	2215	3663	2876	2774	1049	1027	10661	726	850	1152	733	1136	1611	844	1219	1542	1539	1293	1282	1210	1277	1394	1506	2536	2163	2071	1916	887	747	977	812	1352	923	1270	1147	861	759	764	599	925	922	1257	1069	945	878	735	1193	2332	1618	2325	2302	2016	840	1604	536	1176	1201	2396	2473	1165	1071	541	636	580	868	705	963	1511	1205	1190	1299	1348	1622	1353	1896	1279	1076	2067	1609	727	467	5326	2306
FBgn0001301	689	1442	1298	1256	1406	1458	1265	1158	1092	1225	698	1084	957	1309	1173	1302	855	764	558	507	1260	1075	1141	1099	1588	891	1502	1036	948	470	417	5256	541	741	832	735	835	948	679	718	1232	1208	1432	1479	1332	1167	1153	961	741	1070	938	593	994	919	1471	1187	1138	856	315	932	1145	1188	877	997	1002	795	1752	837	956	1146	1019	854	398	727	484	724	1552	1024	1281	378	1099	1102	937	665	720	1073	792	362	472	995	730	1092	1006	1574	1217	806	962	1977	569	1169	1850	1519	1900	2193	992	775	1113	1677
FBgn0001308	2435	4097	4023	4063	4813	5198	3896	3786	4130	3971	2479	3587	2527	4072	3242	3831	2992	2716	2003	1662	2913	2776	2719	2613	4286	2983	4718	3641	2683	1290	1293	14014	1740	2032	2510	2143	2668	3187	2167	2160	2709	2765	2961	3145	3018	2598	2561	2363	2476	3097	2731	1975	2965	2623	2972	3120	3045	2748	1640	2501	3004	3296	2648	3106	2591	2412	3961	2601	3419	2871	3188	3347	1724	2657	1892	2479	4897	2271	2962	1158	2770	2109	2724	2483	2348	2683	2757	1634	1226	2820	2984	2903	2876	3111	3234	2501	2800	5248	1968	2835	4143	3983	4197	3992	2418	1590	3027	3859
FBgn0001311	2	3	4	3	6	3	3	3	4	1	6	2	1	2	2	4	1	3	4	5	9	2	2	2	2	2	8	4	3	1	2	19	1	4	4	0	4	5	1	3	186	128	78	61	43	78	122	113	126	77	81	80	1	4	2	4	69	39	170	66	4	1	2	3	55	25	28	26	4	12	4	10	292	43	218	109	76	3	9	1	6	14	6	11	3	3	1	24	1	2	3	3	8	11	11	1	7	9	106	7	2	4	4	2	0	2	18	11
FBgn0001313	0	0	0	0	0	0	0	1	0	0	0	0	0	1	0	0	1	1	1	0	0	0	0	0	0	0	0	0	0	0	0	0	0	0	0	0	1	0	1	0	0	0	0	0	0	0	0	0	0	1	1	0	0	0	0	0	0	0	0	0	0	0	0	0	0	0	0	0	0	0	0	0	0	0	0	0	0	0	0	0	0	0	0	0	0	0	0	0	0	0	0	0	0	0	0	0	0	0	0	0	0	0	0	0	0	0	0	0
FBgn0001316	2611	4250	4278	3751	4364	3799	3539	3590	3896	3315	2538	3180	2123	3453	2465	2921	2300	2134	1665	1290	4287	4220	3742	4335	3468	2502	3663	2542	3282	1387	1453	16611	2154	2756	3031	2222	2694	3111	2049	2172	5341	5071	5052	5509	5128	5485	5550	5212	3611	5033	4726	3465	2259	2140	2662	2545	4201	3018	2130	3073	2511	2326	2101	2089	3076	2650	5092	3378	3009	3479	2748	2380	2302	3154	2888	2702	6217	1731	2009	952	3804	1621	2232	2338	2009	2596	2077	1649	989	1915	2155	2992	2176	2981	1976	1384	3222	6324	2471	2520	2969	2982	3040	3034	2785	1213	3021	3639
FBgn0001319	8	9	17	13	12	17	8	11	17	9	13	8	13	22	16	9	9	17	0	9	13	8	10	10	23	12	20	16	25	7	5	51	3	6	8	5	9	15	7	18	13	12	10	12	8	9	20	14	22	17	15	23	6	1	7	5	8	4	9	14	1	2	4	2	3	8	6	9	3	9	3	3	17	7	21	17	8	11	16	5	11	7	14	16	10	3	1	5	3	7	3	7	11	1	12	3	6	6	8	5	12	7	20	9	3	0	39	24
FBgn0001320	35	29	41	36	43	58	45	44	71	20	28	57	24	45	51	23	45	54	36	36	22	35	21	23	41	37	61	67	42	16	14	176	15	17	27	17	24	42	19	18	30	25	15	23	25	30	28	27	62	47	64	57	27	21	23	20	27	21	45	37	26	18	34	12	34	29	25	20	24	29	18	34	88	41	72	75	49	28	29	7	23	40	69	49	35	28	18	20	24	35	28	25	41	9	21	29	37	31	46	19	28	22	51	23	18	13	75	53
FBgn0001321	8	4	6	6	7	5	7	3	5	1	3	3	1	8	4	2	4	4	4	2	2	3	3	1	13	5	8	3	7	3	6	23	1	1	4	0	4	4	3	3	15	6	9	6	4	5	7	7	8	15	11	9	0	1	1	3	2	4	6	0	1	1	1	2	2	3	3	1	3	3	0	2	9	6	9	4	2	1	3	0	2	7	2	3	1	2	2	0	0	1	1	3	1	6	1	0	2	3	4	6	3	2	3	1	0	2	7	7
FBgn0001323	78	46	68	68	93	99	77	79	102	65	63	95	52	64	84	36	84	50	57	40	34	39	41	37	84	59	108	93	67	28	31	319	31	19	40	45	50	62	33	46	55	72	53	40	62	54	60	62	135	103	109	94	10	9	20	19	34	16	42	36	22	18	27	14	39	26	33	22	19	19	15	28	62	41	73	73	60	24	24	8	24	24	47	44	27	17	11	17	17	22	20	25	34	13	23	38	28	49	36	15	18	27	35	33	16	15	93	67
FBgn0001324	372	740	699	657	717	656	500	543	606	580	443	501	448	691	546	565	413	401	291	250	804	890	797	775	672	401	609	439	486	196	226	2382	352	366	421	369	458	475	345	369	826	743	841	886	912	848	817	739	553	777	782	487	736	650	898	831	1017	719	411	780	788	754	608	713	793	671	1266	782	894	704	828	730	492	786	571	743	1407	566	749	277	1030	626	679	763	682	735	654	397	315	751	719	1043	743	917	934	539	1020	1963	597	901	1082	1094	1052	1070	807	478	717	994
FBgn0001325	1	2	5	4	4	6	9	5	3	2	1	3	2	1	3	10	3	3	3	1	4	5	3	3	2	3	7	5	4	3	1	11	1	2	1	0	0	3	2	2	16	23	8	6	25	8	10	8	6	3	16	8	0	0	0	0	3	1	2	3	1	1	0	0	1	1	2	1	0	2	1	0	5	1	5	7	3	1	2	1	2	5	3	1	4	0	1	0	3	1	0	0	4	1	2	3	3	5	1	1	2	4	0	0	0	0	8	3
FBgn0001330	622	1083	1036	959	1221	1265	998	1097	957	1039	594	846	675	1046	870	959	615	637	450	391	760	668	681	650	1206	948	1266	895	614	326	314	3711	434	552	648	601	774	845	561	641	624	716	703	596	709	608	572	584	404	574	506	410	763	551	818	764	627	508	344	530	635	759	636	785	484	462	836	485	619	557	566	543	266	495	331	381	913	630	857	247	816	522	713	305	521	841	690	268	270	641	551	617	501	968	752	386	723	1165	286	732	1279	1135	1012	1287	630	541	348	1007
FBgn0001341	679	1258	1250	1131	1460	1441	1112	1281	1213	1146	713	1014	748	1194	1002	1108	687	702	480	381	999	915	905	889	1190	914	1371	1015	749	497	432	4659	554	742	877	747	763	1014	695	679	889	1092	920	906	1034	865	798	827	642	848	751	605	770	811	955	801	875	847	791	772	939	885	847	897	750	839	1165	852	838	589	648	663	708	701	553	621	1547	721	840	318	889	604	693	299	612	978	731	518	352	726	584	593	401	1114	713	551	645	1171	543	879	1264	1072	1049	1248	621	533	281	1124
FBgn0001404	1792	2661	2937	2741	3161	3563	2914	2459	3057	2849	1813	2537	1864	2897	2458	2635	2116	1858	1377	1063	1943	1831	1845	1685	3186	1918	3396	2776	1872	1005	947	9439	1028	1341	1603	1370	1666	2185	1396	1536	1826	1845	1831	2047	1859	1644	1775	1523	1754	1954	1889	1483	1123	1051	1312	1249	1568	1255	735	1280	1429	1441	1140	1235	1365	1175	2027	1265	1567	1681	1501	1492	1084	1582	1104	1493	2381	1274	1419	506	1308	1090	1354	1613	1249	1429	994	667	714	1378	1088	1518	1373	1775	1623	1591	1546	2410	969	1637	1606	1364	1668	1960	1103	739	2193	2333
FBgn0001491	480	666	692	649	764	942	732	761	776	777	388	611	517	726	704	714	563	505	369	330	422	375	346	321	847	555	998	903	445	238	247	2299	260	310	384	383	525	683	434	537	310	367	346	398	356	269	285	262	323	341	297	207	562	607	683	660	417	413	253	354	750	716	661	687	384	372	525	326	836	722	788	742	296	407	297	369	604	420	549	255	370	419	488	247	394	431	496	218	354	431	679	464	491	709	664	494	476	807	283	402	740	843	860	733	325	272	467	730
FBgn0001565	2101	2846	3302	2753	3903	4357	3331	3402	3169	3294	1587	2768	2192	3414	3131	3152	2251	2200	1574	1396	1803	1703	1785	1712	4306	3404	5079	3951	2544	1265	1087	11569	1173	1526	1806	1555	1985	2398	1668	1848	1552	1794	1648	1734	1837	1468	1714	1552	1267	1512	1423	1010	3147	2856	3216	3437	2472	2069	1702	1973	3228	3265	3409	3307	2080	1867	2935	1895	2997	2981	2840	2644	1590	1768	1652	1551	3673	2828	3662	1515	2398	2903	3234	2964	2685	2711	3020	1171	1545	2339	2744	2543	3065	3951	3882	2704	2579	4349	1422	2384	5600	4846	5007	4532	2259	1879	4307	5476
FBgn0001612	601	1140	1143	1045	1325	1419	1082	1056	969	1195	589	815	678	1141	859	1042	793	759	652	460	966	839	896	854	1209	780	1300	963	561	367	328	3749	432	618	724	648	839	955	735	749	832	916	905	973	950	694	780	660	663	895	865	584	787	721	914	888	863	649	196	678	995	1029	732	960	697	541	1099	701	884	907	1000	906	297	674	371	563	1124	781	843	254	680	506	553	259	573	796	764	313	433	893	828	999	776	1165	1000	667	845	1681	480	854	1296	1183	1143	1283	703	547	380	1253
FBgn0001624	1451	2278	2517	2348	2799	3063	2449	2208	2409	2441	1577	2022	1739	2492	2246	2215	1786	1597	1161	973	1987	1879	1785	1780	2650	1625	3113	2242	1886	866	838	9325	990	1365	1475	1259	1504	1989	1185	1499	2513	2579	2320	2336	2208	2155	2266	2177	2290	2399	2103	1717	1078	1103	1589	1387	1311	1009	915	1281	1564	1557	1267	1222	1210	1086	1769	1124	1423	1532	1389	1251	1419	1338	1297	1255	2197	1354	1755	469	1378	1289	1508	1289	1293	1718	975	693	760	1499	1024	1597	1585	1871	1783	1443	1474	2367	916	1639	1795	1555	1804	2130	1070	825	2266	2460
FBgn0001941	1833	2343	2759	2578	3400	3964	3112	2859	3165	2838	1617	2805	1858	2681	2458	2527	2226	1917	1511	1218	1508	1422	1407	1244	3365	2176	4074	3739	2098	1069	1056	9604	938	1229	1471	1236	1672	2100	1309	1529	1186	1266	1330	1295	1265	1090	1149	1011	1186	1245	1172	963	2436	2411	2454	2490	1973	1853	1138	1594	2572	2547	2459	2565	1552	1548	2419	1718	2630	2438	2483	2565	1285	1776	1384	1524	3102	1838	2642	1082	1804	2041	2994	2564	2189	2366	2003	1035	1204	1930	2184	1848	1985	1940	2191	2258	2146	3088	1113	1918	3241	2957	3296	3233	1577	1185	4598	3890
FBgn0001942	19820	23706	27375	24929	31244	33192	27341	27143	30394	26116	16887	25629	18480	26814	23481	22100	21540	20181	13524	13000	17359	18270	15621	16189	32884	21098	39921	31709	24515	11691	11131	110393	11143	13743	16067	12364	18239	24479	15082	18562	16893	17235	16469	16770	15836	14854	16243	15559	16831	17062	17271	14099	20780	20258	21367	21465	20825	20282	18838	17728	22241	21774	25120	20969	17884	18822	21695	19432	23125	20577	21165	19576	18336	18844	18179	17088	35813	16157	25938	11916	21310	21135	29246	24434	21913	19839	18064	11396	10462	14681	18684	17615	26316	17980	24250	20434	21089	32815	15411	12343	28323	29265	33572	27557	15557	11219	40524	36726
FBgn0001961	1797	2159	2643	2295	3138	3597	2679	2692	3185	2490	1522	2579	1643	2592	2167	2151	1608	1432	1184	1027	1142	1189	1069	1074	2852	2753	3802	3411	2061	968	884	8587	833	981	1278	979	1254	1487	967	1091	1149	1102	1133	1142	1164	1059	1114	1100	982	1005	1037	825	1628	1530	1537	1544	1548	1432	1050	1279	1497	1452	1561	1497	1316	1208	1778	1382	1445	1209	1250	1328	1114	1318	1140	1255	2335	1131	1817	795	1371	1378	1998	2171	1481	1372	1422	828	590	1096	1173	1139	1405	1015	1327	1359	1234	2006	929	1193	2181	2116	2232	2113	1269	844	2576	2397
FBgn0001965	664	1356	1322	1291	1507	1476	1231	1161	1115	1239	801	1087	887	1333	1062	1247	888	850	620	545	1062	1039	1017	920	1482	844	1438	968	698	362	370	4028	574	690	847	709	838	898	662	663	887	949	983	1028	1143	956	903	824	710	968	817	575	959	969	1380	930	997	728	426	795	972	989	772	910	765	726	1401	755	1052	984	918	863	541	901	600	705	1421	841	1050	360	954	881	877	786	818	1062	808	416	356	1044	744	1085	814	1626	1134	907	919	1732	600	1552	1429	1086	1260	1452	671	539	776	1415
FBgn0001967	0	0	0	0	0	0	0	0	0	0	0	0	0	0	0	0	0	0	0	0	0	0	0	0	0	0	0	0	0	0	0	0	0	0	0	0	0	0	0	0	0	0	0	0	0	0	0	0	0	0	0	0	0	0	0	0	0	0	0	0	0	0	0	0	0	0	0	0	0	0	0	0	0	0	0	0	0	0	0	0	0	0	0	0	0	0	0	0	0	0	0	0	0	0	0	0	0	0	0	0	0	0	0	0	0	0	0	0
FBgn0001970	5	7	4	8	10	7	5	5	6	7	1	8	3	5	7	5	2	9	12	1	4	3	7	5	9	3	7	8	9	4	1	39	4	3	3	8	7	5	3	9	8	5	8	9	5	4	1	4	4	6	6	2	4	7	6	7	9	6	5	8	15	3	13	8	5	8	13	10	11	7	14	10	4	4	2	7	17	4	7	1	5	2	2	1	6	3	7	1	0	3	5	3	0	1	5	2	6	14	2	5	9	4	4	5	6	2	2	3
FBgn0001977	593	767	906	832	1116	1375	929	1129	1063	1056	487	804	650	904	848	914	767	703	537	491	478	375	422	388	1080	1186	1378	1222	565	324	267	2953	307	432	476	437	636	797	559	587	389	390	429	449	474	354	388	372	391	432	330	288	597	668	694	699	490	522	312	430	758	723	754	730	437	404	541	443	718	541	656	660	287	392	301	313	768	551	671	338	432	503	669	341	496	459	659	284	311	467	718	484	524	582	558	563	487	759	325	527	794	812	794	717	384	332	478	715
FBgn0001978	2563	4467	4500	4079	5171	5462	4177	4352	3859	4301	2438	3587	2911	4355	3663	4294	2748	2637	1956	1591	2996	2751	2728	2755	4828	3845	5619	3956	2776	1500	1322	15576	1820	2302	2644	2292	2630	2988	2050	2200	2685	2934	2861	3003	2934	2655	2686	2565	1784	2186	2108	1487	4021	3886	4580	4439	3569	3175	2067	2960	3932	4593	3718	4104	2942	2860	4785	2971	3692	3300	3542	3461	1448	2454	1608	1957	5919	3180	4455	1665	3603	2795	3266	2035	3135	3731	3748	1700	1488	3260	3129	3370	3118	3682	3907	2548	3239	6118	1760	3507	6165	5373	5515	5747	3192	2467	2851	5606
FBgn0001983	1	0	0	0	0	0	1	0	0	0	0	0	0	0	0	0	0	0	0	0	2	8	1	0	3	0	1	0	0	0	0	0	0	0	0	0	0	0	0	0	0	0	1	0	0	0	2	6	0	0	0	0	0	0	0	0	0	0	0	0	0	0	0	0	0	0	0	0	0	0	0	0	0	0	0	0	0	0	0	0	0	0	0	0	0	0	0	0	0	0	0	0	0	0	0	0	0	0	0	0	0	0	0	0	0	0	1	0
FBgn0001986	867	1537	1571	1389	1765	1783	1459	1523	1416	1586	920	1162	976	1421	1214	1379	843	896	594	514	1172	1136	1090	987	1588	1173	1761	1318	944	553	489	5517	652	887	1022	821	873	1130	806	810	1002	1084	1045	1091	1119	985	918	919	646	810	724	583	974	908	1143	1111	944	791	658	814	1022	1146	984	992	672	737	1280	840	891	679	721	628	563	654	457	576	1522	770	1076	365	1028	721	927	501	788	1078	874	459	343	788	651	769	558	1091	860	530	851	1491	443	732	1894	1566	1529	1679	818	684	640	1572
FBgn0001987	372	492	604	599	724	794	723	585	690	514	411	597	403	554	438	455	500	445	323	286	284	391	293	276	754	626	889	647	727	249	276	2406	209	239	285	200	315	469	319	319	264	238	220	282	244	269	297	261	329	331	327	275	241	207	178	213	231	124	181	218	168	181	213	161	129	157	258	212	257	267	226	306	259	336	338	368	392	234	381	127	230	461	715	778	338	277	153	92	153	275	248	350	423	890	409	478	452	687	216	799	413	354	606	366	227	85	1348	663
FBgn0001989	1239	1191	1470	1189	1996	2091	1344	1908	2076	1422	766	1397	861	1239	1085	1147	1068	1056	791	802	644	684	559	627	1272	1882	2128	2174	1163	572	531	5781	596	666	995	644	1205	1406	902	1029	1237	1185	1122	1085	1034	979	1140	1281	1631	1360	1455	1132	980	1067	1073	1046	1830	2028	2733	1665	991	926	1251	1038	1778	1495	1468	1677	1170	907	896	1102	2645	1726	2595	2144	2657	611	781	587	836	722	985	669	951	671	864	1194	404	608	857	672	816	572	635	631	827	1276	1639	421	1200	1318	1382	1030	768	460	1133	1292
FBgn0001990	401	699	746	672	845	989	740	722	667	770	377	578	484	771	678	696	549	478	383	320	443	410	423	346	717	561	903	772	355	232	249	2177	255	320	403	348	482	552	390	422	306	382	330	375	371	312	289	289	244	290	296	204	644	596	723	690	505	454	198	383	798	737	643	803	397	380	614	334	727	688	655	704	209	364	170	275	652	539	660	255	484	433	470	264	456	582	668	226	355	303	633	598	563	710	678	476	516	964	258	537	980	887	872	1000	409	370	388	875
FBgn0001991	201	238	373	273	320	407	300	367	407	275	260	286	262	438	333	195	234	203	164	130	164	203	179	220	381	295	412	275	340	119	127	1288	118	157	165	135	152	238	108	176	711	691	574	507	437	543	670	677	790	646	593	575	94	63	108	100	231	181	402	270	110	106	104	80	211	228	289	249	86	138	73	92	527	221	505	372	421	160	252	55	203	279	347	585	430	279	50	132	67	168	62	162	252	53	213	301	184	177	269	54	203	160	332	272	123	106	1346	584
FBgn0001992	3	3	3	1	5	7	4	6	4	5	3	5	1	6	0	4	5	4	1	2	2	5	2	2	2	3	6	1	1	0	0	13	1	5	5	1	2	6	0	6	2	5	2	6	4	4	6	2	25	17	13	21	3	2	3	4	3	3	6	4	3	5	2	1	1	4	5	6	4	6	4	3	14	13	25	13	3	5	1	0	8	5	7	5	8	5	1	1	3	4	5	2	8	2	4	0	2	12	10	3	6	1	6	9	2	0	16	9
FBgn0001994	1774	2809	2838	2540	3134	3514	2539	2627	2587	2725	1591	2300	1912	2846	2439	2733	1774	1649	1234	1021	2169	2046	1910	1956	3117	1962	3481	2510	2017	973	925	10189	1245	1444	1782	1447	1688	1916	1459	1481	2125	2133	2129	2161	2145	2032	2127	1930	1688	1938	1773	1270	1277	1284	1787	1602	1669	1274	683	1449	1794	1829	1412	1618	1290	1255	2226	1294	1789	1688	1726	1543	840	1292	962	1197	2407	1433	1457	530	1622	1026	1152	905	1163	1567	1302	743	711	1593	1379	1684	1317	1399	1664	1117	1608	2901	976	1325	2284	1975	2159	2525	1275	953	1341	2262
FBgn0001995	624	743	847	797	1071	1241	887	1058	1026	927	506	807	567	817	820	801	567	467	379	382	523	521	504	491	924	765	1196	1124	517	344	247	2894	356	462	532	456	488	654	444	429	513	540	532	554	543	437	476	473	378	397	401	274	839	809	852	905	805	777	558	630	902	872	954	950	658	691	817	718	680	453	661	589	450	553	408	423	1213	601	733	384	631	554	700	281	617	631	807	452	277	380	616	374	529	432	478	416	452	814	379	341	1167	1185	1128	938	638	385	397	849
FBgn0002021	475	694	677	624	863	836	711	744	786	795	386	634	472	639	627	625	608	551	430	354	433	456	430	426	818	628	992	890	480	272	240	2774	262	328	472	331	568	696	500	534	434	511	490	498	452	456	470	392	537	525	555	432	479	511	503	539	541	602	369	400	438	474	463	480	498	464	613	527	565	500	492	492	504	535	492	478	891	343	542	239	447	398	559	257	411	430	436	226	228	400	475	411	470	333	504	370	490	884	385	309	687	797	830	713	493	298	374	547
FBgn0002022	1008	1290	1448	1404	1710	1945	1585	1582	1695	1523	928	1425	986	1440	1213	1276	1193	1022	682	610	838	818	667	684	1583	1098	2034	1664	1102	526	518	5706	586	714	893	730	975	1236	750	936	792	828	825	811	877	743	797	736	827	841	828	697	1083	1033	1000	1201	1052	1029	797	823	1065	1063	1083	1097	867	817	1227	1046	1188	895	1000	1104	790	954	873	1003	1574	931	1139	446	1059	839	1134	614	862	940	953	600	540	813	894	979	973	887	1043	848	1040	1810	688	651	1601	1574	1606	1443	947	621	1169	1486
FBgn0002023	41	32	46	76	53	72	54	49	59	57	43	74	23	57	42	34	28	24	12	12	25	26	23	22	35	19	80	45	46	21	17	144	13	18	25	16	20	35	11	19	22	15	16	21	21	24	23	27	39	30	20	25	19	12	13	14	20	17	29	19	20	15	29	13	29	13	18	14	16	16	10	18	36	25	33	20	29	22	42	9	34	34	51	60	21	19	17	17	12	13	23	17	25	3	25	23	30	31	20	4	39	35	28	27	11	22	120	97
FBgn0002031	3935	5029	5257	4653	6130	7386	5111	5896	5699	5660	2910	5067	3471	5180	4747	5065	3798	3420	2557	2235	3058	2925	2693	2786	5834	4984	7557	6867	3518	1991	1682	18079	2118	2607	3261	2640	3393	4153	2952	3064	2982	3071	3133	3090	2943	2920	2807	2752	2608	2820	2831	2195	4028	4227	4206	4411	3881	3953	2969	3200	4757	4445	4755	4457	3356	3819	4099	3724	4354	3330	3955	3426	2450	3390	2118	2434	6490	2513	3683	1932	3128	2531	3292	1468	2947	3096	3828	2098	1512	2392	3360	2591	3513	2577	2901	2803	2622	4635	2365	2371	4834	4577	4748	4370	2762	1853	2484	4442
FBgn0002036	228	377	390	358	432	518	438	401	375	392	216	357	274	365	366	333	396	335	235	200	222	197	191	181	524	413	621	555	322	193	157	1648	161	169	218	190	295	391	208	293	284	257	278	322	247	222	234	239	355	270	288	232	293	411	406	493	364	406	440	309	392	321	329	356	351	304	505	292	402	511	335	414	468	344	440	408	673	352	319	185	344	326	411	235	375	272	305	143	175	306	365	301	364	330	409	371	364	538	358	259	477	552	777	684	291	260	443	505
FBgn0002044	2352	4201	3905	3910	4620	4990	3934	3749	3461	4214	2281	3330	2632	4297	3470	4063	3010	2609	1907	1567	3029	2841	2743	2746	4420	2803	4694	3614	2321	1247	1173	13416	1610	2113	2589	2153	2635	3282	2027	2193	2780	3024	3135	3031	3084	2934	2862	2628	2215	2769	2585	1844	2602	2365	3656	2823	2828	2218	1115	2115	3029	3151	2228	2961	2166	2051	3538	2105	2615	2711	2520	2406	1312	2066	1418	1703	3976	2360	2903	975	2312	2226	2274	1578	2045	2728	2320	1221	1131	2687	2121	2739	2163	3988	3320	2134	2482	4210	1512	3286	3779	3058	3398	3977	1848	1645	1877	4058
FBgn0002069	520	757	902	813	1070	1091	818	927	1037	884	504	774	610	807	703	761	621	598	407	361	549	538	466	457	979	913	1104	847	663	302	270	2910	348	446	581	416	488	586	381	415	426	479	496	459	506	485	452	424	385	463	419	343	444	316	405	464	362	276	227	281	377	477	412	437	245	243	397	318	337	399	326	380	318	337	304	317	541	453	527	180	516	413	486	372	394	457	403	177	272	465	369	464	737	597	670	574	572	868	237	838	798	735	793	716	449	349	365	610
FBgn0002121	2659	4499	5562	4642	6463	6572	5127	4940	5020	5256	2608	4013	2839	4493	3274	4293	4135	3654	2778	2000	4436	3679	3944	3627	6783	4714	6592	4742	4093	2062	2043	21072	1973	2769	3198	2832	3996	4809	3139	3502	3680	3880	4018	4158	4134	3289	3378	3063	2797	3392	3046	2357	2870	1895	2694	3056	2867	1923	841	2487	3090	3150	2372	2991	2108	1779	4164	2333	2824	3524	3019	2764	1287	2583	1650	1969	3897	2724	3398	883	1800	2104	2907	1601	1450	2105	1662	1158	1611	3027	2561	3312	2821	3500	3764	2165	3331	5662	1398	2999	2685	3070	3826	4366	1677	1414	3037	3829
FBgn0002174	1157	1490	1665	1541	2047	2277	1391	1876	1787	1610	977	1513	1038	1498	1355	1509	1149	1065	780	738	913	905	779	855	1598	1480	2332	1998	1081	615	501	5991	648	728	1132	833	1034	1185	934	811	975	920	927	1013	948	902	864	938	929	952	807	600	1377	1489	1634	1513	1409	1484	1323	1172	1350	1502	1465	1390	1153	1168	1565	1272	1385	810	1273	1225	1166	1151	1239	1151	2341	873	1256	649	1202	915	1116	764	1122	1175	1360	855	503	941	1105	952	983	593	1067	769	1069	1801	997	734	1997	1774	1969	1763	1063	683	1124	1698
FBgn0002183	2005	3560	3490	3282	3946	3773	3090	3162	2978	3450	1952	2572	1979	3273	2736	3031	2595	2372	1814	1486	3303	2969	3103	3027	3607	2007	3617	2504	2137	1180	1132	12103	1617	2075	2404	2139	2764	3188	2313	2343	2768	2977	3195	3347	3524	2832	2780	2460	2348	3167	2988	1979	2935	2655	3327	3263	3807	3420	1692	3091	3143	3549	2859	3603	3273	2699	4846	3187	4089	3143	3844	3727	1744	3189	1852	2668	5941	2471	2565	1138	2874	1836	2128	1349	2025	2331	2942	1773	1521	3134	3500	3732	2808	4432	3781	2301	3398	6683	2467	2989	4297	4119	4027	4025	2713	1620	1375	3520
FBgn0002283	1181	1696	1534	1532	1804	2204	1820	1614	1473	1861	878	1443	1085	1658	1525	1639	1307	1120	914	727	1027	859	955	968	1877	1155	2259	1973	973	641	541	5843	633	887	1085	943	1143	1364	1017	1154	905	940	935	1039	967	838	869	741	656	769	736	527	953	969	1065	1116	958	919	435	745	1329	1178	1099	1211	781	782	1191	773	1169	1170	1229	965	361	724	402	449	1455	724	873	398	659	604	623	409	662	802	936	457	441	712	928	797	655	1251	944	745	761	1355	470	833	1358	1120	1148	1157	604	445	552	1098
FBgn0002284	2339	2913	3087	2696	3885	4436	3162	3549	3747	3473	1813	2729	1983	2970	2684	2998	2592	2392	1847	1633	1746	1672	1600	1629	3617	3084	4592	4323	2094	1159	1051	11055	1188	1564	1958	1597	2487	2905	2002	2193	1660	1705	1797	1817	1738	1638	1654	1590	1693	1910	1913	1500	2483	2773	2728	2766	2602	2857	1670	2072	2955	2581	2958	2773	2494	2397	2798	2538	3374	2567	2860	2955	1827	2637	1879	2086	3932	1766	2392	1274	1841	1634	2234	1195	1840	1886	2409	1440	1142	2013	2778	2010	2600	1780	2678	2551	2139	3780	1949	1696	3221	3337	3243	2782	1874	1333	2087	2555
FBgn0002306	77	119	136	102	100	138	110	98	150	107	107	98	71	112	78	63	108	90	44	66	85	78	55	49	116	98	137	133	133	55	60	429	35	48	41	38	81	111	54	92	152	136	106	101	103	91	140	136	193	166	147	173	56	68	89	72	80	92	237	122	66	54	79	51	112	63	92	85	71	93	52	100	277	144	245	200	205	88	127	35	129	176	192	173	110	82	57	59	42	84	55	90	158	22	86	120	132	131	131	44	103	93	175	108	77	55	243	182
FBgn0002354	201	215	264	231	309	366	271	307	268	286	164	233	195	237	217	254	199	171	156	107	136	151	112	128	315	294	432	379	172	98	84	898	100	110	172	126	189	241	153	172	120	128	139	142	129	113	118	114	126	118	104	109	202	221	234	257	205	216	153	144	289	257	265	238	174	152	170	174	283	202	264	228	170	151	136	154	267	116	174	103	156	142	223	76	158	162	200	101	88	118	243	161	174	185	195	153	164	250	135	107	313	279	319	236	131	122	183	229
FBgn0002413	3929	7129	6915	7054	8173	9152	6439	6377	6014	7262	3710	5792	4941	7416	6547	7513	5322	4932	3699	2850	4930	4294	4405	4236	8119	5081	8568	6758	3532	2123	1880	22570	2728	3363	4405	3855	4656	5272	3837	3721	3893	4329	4432	4702	4728	3938	3875	3480	2909	3809	3527	2331	5256	5872	7337	6099	5377	4464	1866	4248	6641	7044	5204	6435	4227	4192	7400	4298	6589	5073	6237	5884	2055	4150	2435	3153	7787	4675	5247	1972	3843	3966	3454	2495	3316	5060	5003	2531	2452	5154	5144	5146	3726	7702	6223	4520	4413	8196	2859	6227	7828	6186	7156	7705	3759	3228	3131	6948
FBgn0002431	2143	4543	4591	3992	4992	4826	3968	3825	3913	4194	2585	3262	2607	4374	3536	3793	2758	2683	1922	1570	4404	3842	3936	3608	4846	2953	4361	2837	2987	1477	1458	15325	1976	2504	2679	2561	2892	3530	2118	2514	3389	3919	3698	3648	3701	3304	3065	2798	2864	3605	3068	2452	2628	2035	2795	2833	2651	1960	1411	2291	2795	2991	2163	2712	2063	1855	3921	2102	2945	2903	2779	2406	1747	2298	2007	2172	4096	2868	3240	815	3560	2272	2954	1619	2122	3353	2111	1080	1315	3383	2189	3970	3056	2869	3884	2074	3886	6606	1606	3260	4202	3619	4010	4664	2593	1896	2352	4127
FBgn0002440	0	0	0	1	1	0	0	1	0	0	0	0	0	3	0	0	0	0	1	0	0	0	0	0	0	0	0	1	0	0	0	0	0	0	0	1	0	0	0	0	1	1	0	0	0	0	0	2	2	3	0	0	0	0	0	0	0	0	0	0	0	0	0	0	0	0	0	0	0	0	0	0	2	0	0	4	0	0	0	0	0	1	0	0	0	1	0	0	0	0	0	0	0	0	0	0	1	0	1	0	0	0	0	0	0	0	1	1
FBgn0002441	1049	2103	1941	1946	2396	2589	2034	1900	1863	2049	1101	1575	1362	2059	1794	2009	1614	1612	1189	1000	1469	1299	1256	1267	2173	1820	2386	1702	1042	606	582	6368	714	979	1133	1079	1570	1580	1144	1174	1049	1193	1200	1251	1360	1062	939	805	938	1211	1084	701	1362	1197	1657	1596	1258	1051	467	961	1498	1541	1201	1437	987	888	1787	962	1553	1446	1437	1552	634	1075	636	911	1749	1186	1705	456	1213	1015	1118	1043	1207	1365	1282	555	641	1626	1331	1737	1446	2309	1769	1162	1564	2677	736	1844	2061	1819	1808	2240	1245	863	1084	2000
FBgn0002466	550	1463	1424	1368	1878	1783	1417	1455	1128	1458	683	994	1038	1573	1380	1633	1195	1119	814	535	1389	1069	1163	1019	1710	1320	1463	1067	549	448	407	4267	557	735	838	828	1091	1290	850	883	627	827	943	991	1204	697	611	445	546	888	772	366	929	947	1248	1122	948	722	80	731	1134	1306	858	1293	747	672	1445	572	1215	1337	1129	1231	181	710	193	594	1168	1073	1014	332	771	1084	715	526	759	1065	962	342	613	1559	1070	1347	909	2788	1748	1051	898	1980	459	2298	1589	1071	1199	1582	569	638	289	1432
FBgn0002521	1173	1873	1850	1859	2057	2365	2015	1847	1791	2117	1031	1556	1361	1841	1731	1850	1300	1152	896	713	1629	1345	1393	1322	2086	1063	2177	1826	1146	712	653	6326	758	1161	1171	1171	1434	1804	1173	1372	1136	1255	1392	1468	1297	1016	1068	873	891	1048	922	694	1018	874	1399	1295	954	734	317	819	1400	1633	1211	1358	736	658	1384	710	1117	1427	1321	909	382	688	419	671	1285	1058	1218	324	852	740	880	312	534	1038	867	454	758	1098	1045	1123	921	1057	1324	679	1129	1639	456	662	1597	1855	1965	2288	691	726	947	1886
FBgn0002522	15	16	26	16	22	16	14	13	26	12	7	18	7	12	3	11	18	16	14	13	12	21	14	19	24	32	25	36	9	12	12	100	5	7	7	6	20	23	18	17	18	8	15	11	14	15	7	15	22	15	21	27	11	5	3	3	13	11	23	12	6	16	9	5	8	8	16	14	12	7	15	32	54	33	46	28	25	7	21	4	14	5	13	27	6	8	6	4	9	16	5	21	9	2	12	14	14	20	5	0	3	14	18	7	13	3	18	10
FBgn0002524	1068	1853	1944	1820	2156	2477	2051	2036	1887	2061	1036	1604	1271	1994	1719	1954	1643	1434	1045	802	1368	1188	1238	1171	2552	1791	2723	2040	1312	665	673	6507	708	992	1148	978	1276	1680	1178	1182	1050	1138	1078	1113	1086	1005	957	858	1107	1224	1160	875	1353	1218	1493	1440	1404	1082	513	1062	1572	1539	1318	1560	1015	955	1718	1057	1564	1449	1584	1424	691	1277	803	999	1837	1241	1545	478	1086	1165	1419	1110	986	1319	1269	556	763	1433	1346	1483	1411	2182	1815	1206	1397	2440	731	1701	2188	1916	2013	2201	1031	865	1222	1930
FBgn0002525	2028	3647	3485	3535	4051	4679	3487	3299	3005	3699	1985	2919	2468	3606	3229	3817	2566	2329	1884	1366	2984	2669	2766	2718	4040	2212	4344	3238	2014	1234	1055	12788	1496	1989	2392	2106	2246	2997	2004	2213	2378	2585	2747	2797	2742	2328	2376	2145	1743	2258	2117	1532	2464	2248	2970	2692	2403	1984	995	1942	2664	3008	2155	2732	1869	1861	3179	2034	2561	2871	2629	2309	1056	2007	1191	1543	3775	2466	3056	873	2338	2338	2359	1122	1953	2473	2141	1230	1387	2570	2295	2782	2082	4475	3069	2054	2450	4399	1383	2646	4356	3663	4110	4606	1763	1695	1555	4030
FBgn0002526	858	1073	1395	1160	1424	1197	1059	1274	1780	966	953	1133	535	774	441	574	337	296	217	179	1554	1827	1128	1049	655	706	880	699	1305	449	525	5212	727	763	852	579	472	792	458	609	2336	2291	1763	1669	1700	2054	2092	2237	2102	1924	1723	1831	593	470	631	521	1101	1209	2185	1278	488	430	661	429	873	1169	1156	1338	471	468	423	383	2041	1218	2019	1425	2163	451	504	265	1503	652	959	1537	627	727	464	721	142	403	322	462	280	40	101	207	986	1045	1107	78	800	968	905	866	1025	325	631	798
FBgn0002531	2	1	1	1	1	1	0	3	3	1	0	0	1	0	4	2	8	5	4	2	1	9	1	2	0	0	1	2	3	1	3	3	2	0	0	1	0	2	0	0	81	37	35	37	22	19	33	38	7	4	7	8	0	7	7	6	72	66	119	79	9	14	16	11	54	13	15	23	1	2	1	1	47	11	41	11	31	4	0	0	5	0	0	2	4	2	10	32	1	1	0	0	0	0	62	1	1	1	30	0	8	4	8	2	2	1	2	2
FBgn0002533	0	0	0	0	0	0	0	0	0	1	0	0	0	0	0	1	0	0	0	0	0	0	0	0	1	0	0	0	1	0	0	0	0	1	0	0	0	0	0	0	2	1	1	0	0	0	0	1	0	0	1	0	0	0	0	0	0	0	0	0	0	0	0	0	0	0	0	0	0	0	0	0	0	0	0	0	0	0	0	0	0	0	0	0	2	0	0	0	0	0	0	0	1	0	2	0	0	0	0	0	0	0	0	0	0	0	8	0
FBgn0002534	0	0	0	0	0	0	0	0	0	1	0	0	0	0	2	0	0	1	0	0	0	0	0	0	0	1	1	0	0	1	0	2	0	0	0	0	0	0	0	0	0	0	0	0	1	0	0	0	1	0	1	0	0	0	0	1	1	0	0	1	0	0	0	0	0	0	0	0	0	0	0	0	1	0	0	0	0	0	0	0	1	0	1	0	0	0	0	0	0	0	0	0	0	0	0	1	0	0	0	1	0	0	0	0	0	0	0	1
FBgn0002535	0	0	0	0	0	0	0	0	0	0	0	0	0	0	0	0	0	0	0	0	0	0	0	0	0	0	0	1	0	0	0	0	0	0	0	0	0	0	0	0	0	0	0	0	0	0	0	0	0	0	0	1	0	0	0	0	0	0	1	0	0	0	0	0	0	0	0	0	0	0	0	0	0	0	0	0	0	0	0	0	0	0	0	0	0	0	0	0	0	0	0	0	0	0	0	0	0	0	0	0	0	0	0	0	0	0	0	0
FBgn0002542	1521	3136	2757	2857	3303	3658	2924	2707	2274	2984	1507	2237	1878	2893	2482	2948	2127	1944	1492	1145	2434	1997	2189	2169	3414	1934	3414	2554	1432	929	834	9588	1150	1522	1818	1763	2099	2336	1756	1798	1837	2000	2224	2283	2362	1789	1737	1488	1318	1984	1782	1092	2182	1954	2208	2441	2375	1702	383	1647	2101	2621	1887	2553	1726	1308	3104	1666	2235	2272	2272	2207	539	1547	614	1285	3018	1941	2475	670	1751	1528	1677	732	1436	2083	1946	840	1129	2551	2248	2512	1921	3141	2801	1699	2183	4335	1091	2462	3935	3394	3334	3464	1940	1512	661	2893
FBgn0002543	30	70	68	72	97	37	48	39	72	56	60	75	36	63	33	31	10	11	9	9	54	60	26	21	37	43	30	20	46	16	16	120	15	15	16	18	10	22	11	3	37	57	54	35	60	31	43	48	80	61	63	81	11	5	18	5	12	15	40	18	8	4	13	11	11	7	12	10	6	5	1	7	37	17	61	35	19	13	39	3	13	10	48	71	10	14	3	1	11	15	3	18	30	3	6	16	24	33	18	12	19	13	19	31	19	5	44	28
FBgn0002552	727	1537	1565	1487	1853	1889	1354	1565	1232	1488	766	1114	1076	1488	1328	1538	1106	1023	732	567	1083	989	1006	1004	1719	1373	1678	1038	707	408	427	4410	537	738	869	797	1049	1140	798	826	811	875	942	981	1050	876	814	772	538	708	730	410	941	850	1403	953	950	696	246	637	1016	1098	774	1036	643	660	1323	632	918	1086	893	863	263	663	305	502	1247	765	1098	368	883	920	848	467	711	1131	972	380	451	1181	833	1251	808	2131	1386	843	1031	1850	399	1681	1752	1269	1399	1582	779	584	432	1356
FBgn0002561	0	0	0	0	0	2	0	1	0	2	0	2	0	0	0	0	0	1	0	0	1	1	3	0	0	1	0	0	0	0	0	5	0	1	0	0	1	2	0	0	2	1	6	0	12	0	9	6	0	0	0	0	0	0	0	0	0	0	0	0	0	0	0	0	0	0	1	1	0	0	0	0	0	0	0	0	1	0	0	0	0	0	0	0	0	0	0	0	0	0	0	0	0	0	0	0	0	0	0	0	0	0	0	0	0	0	0	0
FBgn0002562	16	14	10	3	7	7	42	269	606	138	178	82	51	127	54	341	7	7	88	3	2	0	1	0	0	2	2	5	3	0	0	15	7	3	6	0	3	11	7	34	269	126	173	131	5	18	7	17	333	203	108	185	1	3	3	5	1	7	26	1	0	1	1	0	5	2	5	5	28	51	1	218	33	26	108	41	14	4	0	0	73	0	0	3	2	2	0	7	0	34	151	4	6	0	3	0	9	2	75	0	1	36	3	1	30	0	5	1
FBgn0002563	177	207	96	271	95	63	374	192	823	178	470	523	64	274	157	260	32	41	68	38	450	371	218	204	15	79	54	54	244	62	216	492	364	385	379	280	192	742	310	214	798	451	469	361	49	68	75	109	1629	683	640	794	143	4160	4356	3963	39	65	2169	58	1157	819	2455	852	41	24	25	99	862	1569	447	1662	657	1165	860	1773	93	5190	8	174	6848	89	49	198	569	254	1640	26	101	283	1632	196	27	0	5	9	1490	1057	698	2	1703	14333	5310	115	4385	533	73	417
FBgn0002564	4	2	6	1	6	11	7	12	7	4	3	7	0	4	1	3	5	4	3	3	4	4	2	2	4	10	4	4	3	1	2	16	1	1	2	3	2	3	4	5	257	122	178	129	22	43	76	76	801	496	436	399	2	3	1	0	62	68	171	43	0	1	1	0	39	46	38	46	4	1	1	3	1154	535	1055	382	74	0	5	2	2	5	19	1	2	2	0	35	0	2	3	0	10	6	4	5	4	2	545	0	0	1	2	2	0	1	5	5
FBgn0002565	59	118	41	99	51	27	150	156	426	118	214	156	61	203	140	66	61	102	90	64	310	440	118	194	7	8	36	27	35	59	57	148	113	218	126	70	138	488	215	462	246	220	203	178	50	29	43	31	1264	894	1162	536	14	1993	2340	2322	12	12	316	3	640	544	1597	672	12	8	2	55	1151	939	451	1672	152	828	517	1769	17	513	1	17	2649	24	1	120	799	608	705	7	136	63	1048	64	137	20	30	24	1719	394	904	32	987	1762	943	89	1839	503	19	909
FBgn0002566	932	1301	1580	1337	1749	1995	1589	1623	1651	1580	783	1293	1028	1562	1355	1395	996	843	643	521	980	880	902	785	1716	1279	1930	1573	1057	563	569	5529	597	822	866	821	969	1115	657	877	838	900	852	885	818	726	786	710	697	711	640	573	1310	1218	1385	1505	1075	829	550	795	1636	1557	1503	1581	801	776	1107	835	1113	1261	1158	1026	637	792	612	754	1447	1245	1539	436	1168	990	1350	549	923	1285	1081	471	683	977	925	958	1077	822	1194	832	1056	1675	554	615	1855	1795	2065	1889	918	767	1487	2084
FBgn0002567	1682	2623	2776	2442	2961	3460	2660	2706	2730	2772	1507	2269	1750	2623	2177	2492	1840	1787	1364	1133	1926	1766	1679	1729	2715	1998	3147	2479	1725	912	891	10042	1150	1541	1864	1464	1948	2339	1615	1791	1947	1873	1898	1918	1864	1718	1820	1682	1728	1958	1882	1569	1726	1726	1891	1908	1838	1730	1205	1639	1921	2063	1725	2012	1662	1613	2314	1682	2018	1803	1882	1785	1409	1707	1455	1707	3020	1443	1692	723	1685	1267	1493	1008	1353	1694	1757	902	893	1742	1664	1737	1436	2043	1823	1175	1567	3034	1341	1414	2654	2283	2493	2461	1591	1019	1432	2737
FBgn0002569	425	516	565	621	872	859	615	753	903	531	495	685	467	546	446	449	961	1055	573	529	307	378	130	173	708	887	1120	830	625	359	304	2608	242	357	275	233	794	1413	837	830	159	180	101	92	144	118	142	162	443	368	392	348	542	238	253	465	237	159	352	282	391	391	628	346	168	145	233	300	816	293	734	1075	642	717	511	857	358	620	737	79	389	589	1360	782	465	530	385	102	516	551	804	673	979	18	379	1615	2219	1101	303	55	601	964	1033	720	461	190	288	1059
FBgn0002570	5468	6292	7257	8071	10083	11338	7198	10168	11526	6927	6567	7827	6943	7760	6491	6310	9541	7891	4800	4369	3183	4872	1318	1585	11633	10761	19334	12083	9939	4878	4359	25866	3517	4323	2790	3255	8189	13585	7926	8187	257	680	463	171	376	106	197	212	2240	1321	1591	1480	7041	1951	2211	5571	451	104	728	248	6959	6110	9868	6431	266	207	385	397	8995	2272	8752	10967	1293	4528	1320	2657	446	7009	13257	1092	4965	9409	20594	13085	4753	5282	7326	84	3839	3763	9271	4773	7550	80	3745	20290	19954	7592	1005	521	7615	10432	12973	11003	4248	2367	4928	13135
FBgn0002571	378	581	461	808	658	556	512	637	949	496	477	684	509	780	421	380	1001	1368	569	484	568	547	177	198	263	360	337	230	432	209	193	2368	326	443	341	311	807	1652	1006	854	221	300	144	129	217	169	234	214	454	311	432	340	213	502	500	741	535	328	691	653	556	473	758	344	488	501	445	939	1665	419	760	2242	875	925	737	1192	723	726	253	49	732	428	799	612	863	828	595	354	560	877	1068	750	1927	6	543	3004	1823	1572	557	33	746	1635	1668	837	887	279	610	1684
FBgn0002573	5	6	6	9	11	15	11	14	15	6	4	11	6	10	13	8	4	6	9	6	10	13	5	2	10	14	10	14	8	5	4	24	3	8	7	6	5	11	2	5	5	6	8	6	6	5	4	5	11	8	17	8	4	4	4	8	4	9	14	0	5	2	3	5	5	4	8	7	1	9	2	4	7	4	19	10	13	6	9	4	16	12	13	9	9	7	3	2	1	3	2	8	17	0	9	4	4	8	6	4	10	4	7	5	5	2	18	16
FBgn0002576	25	16	25	16	21	33	21	24	27	27	25	24	21	33	35	16	34	35	21	15	6	6	9	8	22	21	28	28	17	10	12	62	4	7	13	1	8	23	13	19	5	5	4	6	8	8	7	14	12	10	15	6	9	18	12	6	6	9	11	10	12	8	7	7	13	10	9	14	11	27	9	8	20	19	19	29	8	8	12	10	16	20	18	27	16	12	5	5	5	15	9	14	25	1	19	21	17	22	10	5	10	12	23	7	9	3	45	29
FBgn0002577	5	3	2	4	9	10	8	10	12	4	2	3	2	5	4	3	5	2	3	4	5	5	3	3	3	2	9	1	6	2	2	13	3	2	3	2	2	6	3	3	6	8	4	6	4	2	3	4	16	14	23	5	4	3	3	0	5	1	1	2	1	5	0	5	6	4	6	1	7	10	2	7	11	12	11	6	12	5	1	3	3	4	2	1	2	4	3	3	4	0	5	2	4	11	12	3	4	7	15	5	0	4	3	8	6	0	4	1
FBgn0002578	280	221	189	215	352	638	365	361	453	193	227	223	231	151	151	254	155	238	119	90	145	159	62	96	479	613	637	908	259	109	134	1276	98	109	133	77	121	139	104	141	162	123	131	142	158	157	179	177	261	239	222	194	154	110	65	168	340	337	381	209	81	52	152	92	303	304	304	390	169	70	70	230	425	404	465	378	582	108	335	51	236	111	811	556	104	151	103	224	92	91	126	111	153	6	50	158	110	254	139	24	118	152	194	352	117	45	322	236
FBgn0002579	17868	14743	18258	16276	23925	27504	19632	23303	26344	19109	11275	18474	13071	18071	17416	15266	14406	13082	9454	9654	8505	8903	7497	7630	19973	21124	30961	34024	15184	7545	7172	69710	7464	8700	11256	8582	13278	16585	10005	13150	7936	8249	7821	8060	7805	7276	7947	8076	8083	7401	7720	6368	16959	18088	15906	17358	15430	16882	16622	12858	15792	14999	21287	16186	13323	14381	14295	15046	17925	13871	14653	14686	13203	12049	12871	11481	26350	10658	15935	11276	15740	13176	21435	19033	17829	13183	14685	9030	6490	9345	14512	10240	16587	7731	13840	13893	12877	21592	10243	7067	23048	23541	23939	17233	11577	7547	30681	23187
FBgn0002590	12193	10827	13981	11715	17150	17180	13555	16050	19979	12123	9198	14113	9107	12850	10947	9599	10095	10010	6064	6831	6862	7783	6273	6656	14147	16657	20933	19533	12169	5606	5414	54081	5692	6735	8402	5544	8316	10896	6330	8390	8000	7930	6967	6677	6407	6666	7497	7638	8209	7451	7674	6524	7987	8323	6723	7459	9092	9855	13857	8618	7215	5467	9302	5963	8269	8526	8490	9726	8520	5311	5898	5933	11803	7615	11610	9345	15560	5663	9648	5942	10770	8910	14021	16349	12392	8437	5990	5298	3455	4212	5689	5394	13137	3656	8298	9935	7947	12512	7585	4389	9267	9861	11974	7437	6475	3065	22536	14527
FBgn0002592	4	2	4	1	7	6	4	4	7	1	6	4	4	3	0	2	2	0	2	2	7	6	3	7	5	0	0	4	3	2	4	17	1	0	3	3	0	4	0	1	4	7	5	7	7	7	3	11	7	4	7	11	7	4	5	2	10	12	18	7	2	1	3	1	6	5	5	5	2	6	1	1	20	8	17	6	11	0	5	2	2	5	8	8	2	4	0	3	3	2	5	2	1	0	3	0	2	4	10	0	4	3	2	2	2	6	9	4
FBgn0002593	24819	20763	24272	20726	28233	29521	22860	25056	33405	22368	15795	22645	13658	20530	17024	15946	16545	16500	11729	11317	13044	13849	11772	12698	22462	22585	34044	35587	21472	9909	9692	97483	11896	13611	17692	12173	16820	20496	13111	16545	13472	13714	12915	14239	12175	12180	13331	13197	13127	12212	12231	10463	17443	16910	16807	17141	22197	23428	23999	18712	17145	12457	21736	14489	18567	19204	21525	22384	20837	13164	15715	12663	20597	18528	20759	17322	38064	9425	14399	11503	21847	12369	23829	22161	20019	16387	14304	12870	6708	9486	14990	12513	18922	6180	14547	13678	17362	30118	15478	7593	22793	26498	27922	16129	16988	7452	38797	28954
FBgn0002609	85	75	122	83	170	193	148	185	186	116	58	170	115	117	83	108	42	54	34	13	30	35	29	35	106	141	140	175	109	41	40	355	42	30	39	35	55	81	35	59	47	52	37	39	40	31	40	46	58	51	51	53	62	36	28	28	41	32	68	36	32	36	36	35	41	51	23	54	44	52	31	38	106	48	78	48	72	41	67	26	70	49	144	200	41	41	24	36	23	17	30	24	22	11	6	26	55	56	37	10	62	54	76	109	30	21	82	152
FBgn0002622	21435	21398	25026	22490	30265	34771	25577	28512	30986	24951	15781	24734	16662	24555	21857	21067	20264	19175	13690	13318	13818	14791	12648	13501	27300	25040	39221	36401	20699	10126	9507	96251	10466	12381	15458	11793	17622	23094	14297	17467	13569	14093	13497	13482	12482	12839	13659	13834	13285	13490	13213	10830	18805	16390	17070	18073	18684	19756	19210	15950	16128	16054	20341	16756	15993	16587	19015	19055	20783	18012	17592	17469	17241	16469	17956	15643	32900	13135	20708	11197	19853	15339	25828	21927	19796	17422	15790	10517	9191	13375	17377	14995	22159	12990	20545	17426	18934	31620	13835	9382	28943	30026	31701	24164	15985	10413	34172	29982
FBgn0002626	14371	13407	16814	14160	21049	23398	16987	19533	21796	16349	9866	16357	11618	16523	15106	13566	14052	12763	9136	9220	7570	8606	6829	7881	18556	17862	26225	25486	14784	7168	6557	65433	7035	8402	10516	7992	13093	16233	9586	13073	7862	7977	7337	8092	7153	7286	7751	7973	7619	7054	7558	6369	13151	13972	12561	13745	11921	13404	13606	10149	13380	12451	16946	12891	10716	12151	10827	12099	15096	12283	12913	12624	10787	10436	10274	9021	21479	8943	13352	9430	12623	11487	17087	15589	14970	11191	11946	7445	5464	7668	12530	8753	14808	9956	11975	12809	10325	17794	8654	6542	17999	17768	19542	14139	8440	5936	27070	21052
FBgn0002629	0	0	0	0	0	0	0	1	0	0	0	0	0	0	0	0	0	0	0	0	4	7	9	0	0	0	0	0	0	0	0	1	0	0	0	0	0	0	0	0	0	3	5	0	13	0	4	7	0	0	0	0	0	0	0	0	0	0	0	0	0	0	0	0	0	0	0	0	0	0	0	0	0	0	0	0	0	0	0	0	0	0	0	0	0	0	0	0	0	0	0	0	0	0	0	0	0	0	0	0	0	0	0	0	0	0	0	0
FBgn0002631	0	0	0	0	0	0	0	0	0	0	0	0	0	0	0	0	0	0	0	0	4	4	1	1	0	0	0	0	0	0	0	0	0	0	0	0	0	0	0	0	1	1	4	0	11	1	3	4	0	1	0	0	0	0	0	0	0	0	1	0	0	0	0	0	0	1	0	0	0	0	0	0	1	0	0	1	0	0	0	0	0	0	0	0	0	0	0	0	0	0	0	0	0	0	0	0	0	0	0	1	0	0	0	0	0	0	0	0
FBgn0002632	4	0	0	2	8	2	1	5	6	3	5	2	1	0	1	1	0	1	0	1	7	3	1	0	0	0	1	0	0	0	0	4	1	3	3	2	0	1	3	1	10	7	4	5	9	12	11	14	16	16	14	15	3	0	1	1	9	21	6	4	0	0	0	0	21	15	17	34	1	0	0	0	12	10	3	2	12	0	0	0	8	0	0	0	0	2	3	16	2	0	1	2	0	0	0	0	1	1	0	0	1	0	0	3	2	3	0	2
FBgn0002633	7	4	3	3	2	8	2	5	5	3	1	4	1	5	1	1	1	1	2	1	4	9	3	2	1	5	5	2	3	3	3	17	2	1	2	1	4	1	5	4	4	2	8	5	14	2	5	14	11	8	11	11	5	8	2	3	8	3	14	5	6	5	6	1	5	9	11	7	6	9	4	5	17	5	12	14	6	3	2	3	5	3	5	6	5	1	3	1	1	2	4	6	0	6	0	0	7	5	7	1	3	3	3	3	2	0	5	4
FBgn0002638	5279	7881	8395	7708	9574	11016	7932	8526	7410	8817	4189	6773	5447	8279	7276	8512	5994	5513	4234	3266	5239	4560	4742	4385	8890	6682	10637	9251	4211	2674	2279	25993	3185	3964	5019	4494	5363	6586	4776	4637	4120	4755	4842	5018	5213	4304	4232	3805	3058	3879	3696	2478	4783	4479	5831	5113	4329	3816	1971	3334	4818	5496	4511	5084	3414	3128	5798	3329	4804	3975	4579	4484	1673	3125	1633	2173	6298	3735	4192	1812	3747	2634	3309	1463	2979	4479	4625	2084	2035	4183	4513	4167	3270	4908	5050	3022	3879	7331	2269	4330	7715	6759	6545	6964	4120	3148	1497	5094
FBgn0002641	427	856	857	815	1009	1041	841	894	771	878	470	739	645	910	850	942	753	679	533	384	563	501	532	490	1013	673	1126	787	499	293	265	2684	289	433	539	474	575	766	522	516	442	506	500	531	551	412	401	391	448	498	483	383	687	630	695	794	531	460	190	406	720	785	646	729	435	363	715	470	756	709	715	700	308	526	365	405	648	572	679	242	512	494	578	362	483	575	569	218	307	614	679	665	678	779	838	718	676	1132	364	757	1092	961	964	985	508	371	459	907
FBgn0002643	836	1178	1065	1192	1226	1266	1064	907	1047	997	806	946	809	1195	974	873	682	637	515	407	1068	1029	1025	1020	1146	579	1290	975	825	365	342	4192	430	610	774	537	703	717	537	567	1046	982	1147	1145	1277	1135	1186	977	900	1097	1011	696	555	552	753	568	1019	604	334	764	642	599	488	464	701	620	1253	817	615	648	539	518	451	708	503	680	1493	438	611	238	826	408	524	531	496	618	460	317	211	567	391	659	517	520	633	484	573	1093	572	523	712	585	780	785	566	352	1063	944
FBgn0002645	2217	3872	3991	3603	4235	4116	3534	3154	3847	3589	2143	2952	2141	3552	2636	3048	2389	1795	1633	1268	3497	2992	3120	3003	3986	2258	3647	2758	2838	1344	1362	14524	1721	2301	2569	2035	1805	2847	1987	1934	3333	3449	3435	3877	3491	3066	3101	2666	2601	3306	3063	1827	1856	1203	1939	2054	2261	1509	667	1797	2093	2357	1561	2151	1781	1389	3281	1805	1750	2151	2049	1976	1081	1916	1127	1739	3158	2057	2589	621	2435	1628	2398	1519	1661	2260	1611	824	1196	2405	1881	2733	2475	2621	2614	1617	2938	4909	1360	2305	3452	3578	3918	3967	2250	1511	3382	3663
FBgn0002673	1120	2100	1997	1890	2410	2788	2121	1956	1602	2326	916	1614	1473	2205	1987	2299	1733	1443	1141	843	1496	1110	1293	1233	2415	1394	2553	2179	797	638	533	5874	744	982	1171	1206	1442	1691	1194	1342	842	978	1213	1087	1261	863	835	665	722	929	925	498	1613	1352	1902	1838	1175	901	101	913	1860	2160	1592	2220	942	746	1832	783	1787	2065	1791	1992	151	829	213	661	1527	1813	1802	535	1142	1241	1137	750	1231	1466	1523	458	1090	1875	1879	1901	1515	2809	2106	1548	1566	2804	517	2049	2805	2490	2465	2757	1063	1255	688	2495
FBgn0002707	365	698	707	604	837	877	702	662	613	717	376	577	440	718	601	634	435	363	281	235	514	472	456	452	786	562	820	546	384	243	222	2330	313	382	445	379	396	505	316	359	500	466	506	528	505	509	504	397	282	436	337	225	754	594	705	735	674	541	248	482	667	796	625	759	529	439	791	505	534	615	591	610	204	454	248	382	915	685	743	240	677	556	578	283	496	708	665	255	259	621	551	667	480	862	632	398	641	1131	339	629	1188	1078	1010	1082	621	423	377	1001
FBgn0002709	16	19	30	23	23	32	25	22	32	25	12	24	17	17	35	24	18	13	11	11	13	13	20	9	24	9	22	23	18	13	10	97	7	14	13	15	23	19	10	21	17	12	19	13	13	17	11	14	18	17	10	11	4	5	5	7	3	0	3	5	9	7	5	2	1	5	9	5	2	2	5	0	1	3	3	4	8	0	2	0	2	1	1	1	0	3	1	1	3	0	1	1	5	1	2	1	1	0	1	2	9	10	10	11	1	1	31	25
FBgn0002715	284	540	512	491	617	719	493	566	472	571	233	431	365	548	425	570	468	378	324	234	351	257	307	258	594	438	672	559	218	151	138	1492	213	246	328	287	389	460	342	337	153	213	236	257	273	199	216	166	152	204	191	115	459	462	556	544	397	344	84	251	627	631	544	615	259	273	506	233	627	642	614	630	85	281	84	180	515	405	462	163	305	304	344	115	313	367	435	177	298	459	614	468	425	588	602	393	407	766	189	482	634	658	672	696	314	299	145	492
FBgn0002716	13	8	11	9	14	15	19	13	16	7	10	11	12	13	10	14	18	10	10	16	11	10	10	11	13	15	14	11	14	6	4	53	4	6	6	5	16	12	15	20	10	6	11	7	8	4	5	6	15	17	10	5	6	4	7	3	9	9	5	8	6	3	5	2	5	9	11	14	21	15	11	11	5	10	18	12	19	5	5	4	9	6	12	15	14	8	5	2	7	13	15	10	15	15	15	15	10	22	13	21	14	8	15	11	11	0	28	26
FBgn0002719	6568	7346	7177	7483	9067	6972	8159	7182	10790	6870	4603	7045	3329	7373	5393	3889	5984	6255	3873	4056	5795	7528	5708	6004	4359	3584	5966	6432	5803	2068	3043	25316	3855	4220	5973	3692	5230	7107	4316	5567	4115	5350	5118	4501	4461	3155	3367	3370	6056	6294	7115	4782	3238	4248	7506	5173	4302	3669	4305	3666	5633	3921	6780	3693	3181	3611	4177	4700	6131	4190	5319	4633	4632	5176	5173	7716	7068	3873	4148	1352	8143	2637	3401	5316	6730	3837	4248	2290	2550	2661	3741	4136	12950	2087	5112	4376	7148	8046	4399	1366	6596	7934	7557	3543	6447	2874	9979	8946
FBgn0002723	353	503	530	478	599	704	572	523	552	537	301	476	381	539	526	459	497	490	355	301	405	328	316	383	648	411	716	528	472	205	224	2208	240	269	320	247	447	541	362	402	498	446	374	445	406	449	415	424	516	525	528	447	244	219	269	260	269	188	173	264	287	296	212	226	211	172	372	248	348	386	339	277	216	288	297	289	441	271	321	84	336	271	267	246	223	361	180	101	210	362	255	396	365	455	445	266	439	625	211	418	452	385	508	549	223	193	529	634
FBgn0002732	34	17	32	15	50	82	44	86	54	26	20	45	35	41	70	49	3	6	7	7	11	9	3	2	35	25	59	59	19	12	13	61	9	7	8	3	5	6	5	2	4	2	5	5	8	2	5	11	5	1	6	5	19	1	2	6	4	0	5	3	6	1	9	5	4	1	3	7	9	9	4	10	8	4	11	8	4	4	25	7	9	13	57	183	9	3	4	1	5	9	7	6	7	8	4	15	9	6	4	2	10	6	11	46	2	2	47	15
FBgn0002733	81	70	100	81	113	162	121	124	130	100	49	112	91	134	106	104	56	49	34	31	33	48	27	32	115	97	132	123	90	32	38	337	26	33	39	36	44	57	33	60	27	39	20	25	27	19	41	43	49	51	64	39	70	52	36	53	51	58	101	52	50	29	60	35	62	54	29	72	71	80	45	59	131	72	79	70	90	42	83	54	69	50	139	276	63	54	32	42	26	31	40	39	51	74	33	42	57	65	52	59	55	46	72	86	29	13	232	142
FBgn0002734	0	0	0	0	0	1	1	0	2	0	0	0	0	0	1	0	0	0	0	0	0	5	5	0	0	1	1	0	0	0	0	1	0	0	0	1	0	0	0	0	1	0	1	0	6	0	0	6	1	0	0	0	0	0	0	0	0	1	0	0	0	0	1	0	0	0	1	0	0	0	1	1	0	0	0	0	0	0	1	0	1	0	0	4	0	0	0	0	0	1	0	0	0	0	0	0	0	0	0	0	0	0	0	0	0	0	5	1
FBgn0002735	0	0	2	0	0	2	2	1	2	0	0	1	0	1	1	5	0	1	1	0	1	9	4	0	0	0	2	2	0	1	0	1	0	0	0	0	0	2	1	3	0	1	8	1	13	2	3	6	0	0	0	1	0	0	0	1	0	1	2	0	2	0	0	0	0	0	0	0	1	0	0	2	0	0	1	0	1	1	3	0	2	0	1	1	0	1	1	0	0	0	1	1	1	1	0	0	2	1	1	0	0	0	0	0	0	0	2	0
FBgn0002736	956	1276	1303	1304	1581	1909	1404	1392	1285	1562	733	1215	958	1372	1269	1340	1118	987	774	599	864	722	696	697	1489	909	1831	1521	734	469	448	4255	552	736	804	760	953	1277	917	1020	693	736	802	682	778	661	613	579	646	716	689	535	1287	1155	1319	1353	922	921	516	773	1359	1472	1363	1470	789	745	1168	825	1490	1259	1404	1233	548	708	625	602	1374	967	1135	484	784	841	959	351	828	917	1142	472	620	982	1306	951	875	842	1219	852	974	1722	563	777	1911	1740	1809	1650	811	730	583	1380
FBgn0002772	1119	788	1188	987	1328	1915	1304	1282	1675	1093	953	1272	804	992	995	613	828	825	631	580	485	588	495	494	1312	974	2048	2059	1218	627	614	6221	325	479	594	414	645	959	401	869	9932	8311	6629	6409	4682	5436	7765	8224	13471	8967	9031	8711	695	650	611	665	5539	5927	15247	6360	819	560	848	584	5829	4655	3971	4460	842	1107	642	1234	22421	5725	17147	10676	10120	584	916	523	856	1006	1319	1603	1136	791	498	3249	364	553	671	553	853	148	442	1111	957	892	9843	152	958	788	1486	878	535	323	3748	1927
FBgn0002773	4584	3836	6870	4629	6897	9908	5495	6967	8129	5011	4507	5422	4608	6069	4652	3555	2766	3008	2416	1980	2316	2574	2166	2361	5295	6165	8309	6885	5581	3110	2698	32386	1609	2479	3040	1972	2129	3659	1472	2826	37264	31908	25181	23755	18465	21898	28710	32491	52955	34993	35409	34087	3475	3946	3765	3804	26953	29174	70862	30019	4563	3292	5290	2999	27758	19810	18917	20654	3854	4560	2748	5065	91415	25978	78339	52151	43911	4812	4900	2301	7401	7236	9344	11987	8518	6338	2853	15842	1910	2793	2888	2716	3777	666	1773	3682	4542	4390	42620	687	8638	6564	12627	7341	4606	2557	31343	15117
FBgn0002774	503	781	881	774	1066	1043	819	867	911	773	566	768	542	870	717	709	587	612	418	363	707	727	643	684	918	658	1004	730	693	315	293	3198	382	437	615	412	527	709	431	530	842	813	735	789	777	729	721	708	752	877	751	594	465	450	607	566	688	621	515	636	520	550	478	457	639	614	922	727	613	603	576	612	739	705	669	736	1171	477	552	214	721	579	661	623	659	627	415	353	268	584	485	1097	1053	460	720	730	1326	1168	553	526	870	764	853	836	537	320	1143	1145
FBgn0002775	669	1243	1121	1095	1387	1725	1218	1158	1004	1337	602	983	903	1314	1285	1417	1126	938	708	567	757	575	718	670	1424	943	1516	1272	581	420	314	3360	427	584	647	684	785	1054	688	744	461	558	584	592	626	510	453	401	385	502	474	313	832	736	888	942	495	425	142	408	814	961	776	981	372	375	730	360	845	1055	906	896	173	382	156	275	729	837	823	310	480	676	602	506	646	766	770	209	504	918	916	854	725	1680	1051	772	666	1144	276	950	1366	1035	1173	1275	470	472	473	1300
FBgn0002778	1536	2195	2282	2250	2550	2677	2118	2153	2373	2321	1210	1854	1227	1907	1648	1884	1490	1443	1018	893	1728	1497	1592	1581	2028	1388	2402	2047	1395	721	714	8142	1094	1383	1644	1243	1566	1915	1277	1513	2003	1968	1874	1981	1915	1594	1551	1601	1871	2051	2053	1465	1186	1099	1321	1359	1779	1377	1212	1460	1420	1475	1224	1287	1360	1245	2059	1711	1298	1145	1330	1087	1168	1358	1120	1426	2493	1097	1151	444	1420	905	986	498	964	1209	1131	847	662	1143	928	1193	872	1394	1030	820	1061	2225	1021	1030	1779	1647	1699	2006	1037	788	679	2038
FBgn0002780	9017	12750	14020	11994	16608	18401	12867	15487	14047	13931	7082	11117	7984	12087	10883	12321	8638	8056	6098	4747	10346	8921	8862	8416	13169	11963	15802	13539	8214	5057	4590	45663	5912	7683	9331	7531	9010	10648	7379	8637	9035	9432	8872	9716	9145	7885	8272	7745	7718	8273	7714	6478	8090	8331	8737	9181	7528	7308	6597	6780	9773	9999	9294	10057	6819	7036	9032	7453	9033	7726	8603	7387	5113	6427	4544	5352	12930	7504	8357	3270	7445	5833	6494	3164	6558	7999	7616	4348	4360	6499	6963	7031	5681	9180	7563	5230	7065	12151	4411	6067	10761	10076	10826	11548	6203	5096	4555	11657
FBgn0002781	4227	7810	7341	7629	9005	10513	7837	7419	6322	8359	3902	6321	5358	8021	7264	8236	6693	5853	4454	3374	5361	4673	5029	4575	9068	5578	9936	7532	3680	2273	2019	23639	2781	3777	4452	4129	5600	6592	4390	4724	3822	4293	4768	4680	4984	3976	3917	3423	3135	4126	3695	2492	6438	6200	7447	7619	5202	4735	1588	4168	7419	7655	6154	7820	4193	3969	7268	3928	8888	8546	8527	8554	2057	4778	2175	3343	7597	5960	7023	2513	4521	5421	4935	2909	4533	6166	6658	2656	3901	7901	7915	7657	6387	10400	9039	6387	6700	12528	3124	8156	9999	8621	9321	9729	4816	3878	2992	8519
FBgn0002783	2237	4613	4089	4074	4812	4942	4036	3879	3264	4299	2309	3201	2797	4301	3712	4113	3031	2815	2009	1525	3696	3320	3326	3112	4637	2969	4756	3023	2262	1228	1169	13938	1723	2277	2575	2408	2774	3274	2241	2274	3086	3253	3425	3296	3549	3145	3068	2854	1971	2841	2605	1714	3877	3485	4316	4395	3646	3044	1161	2761	4318	4549	3330	4304	2942	2530	4764	2618	4433	3559	4325	4140	1288	2581	1466	1931	5343	2985	3828	1368	3090	2561	2659	1547	2656	3404	3740	1590	1540	3702	3560	3792	3131	4778	4399	2775	3538	6791	1795	3734	5747	4966	4923	5501	2850	2143	1660	4613
FBgn0002787	2394	3463	3459	3400	4114	5083	3883	3691	3729	4010	2217	3450	2573	3861	3406	3594	3272	2870	2189	1772	2136	1992	1990	1969	4316	2517	5160	4287	2289	1256	1149	12013	1358	1756	2176	1789	2423	3152	2164	2190	2150	2078	2192	2178	2053	1964	2019	1946	2110	2381	2221	1696	2657	2987	2792	3004	2752	2881	1644	2227	3160	2950	2932	2879	2560	2519	3110	2546	3489	2910	3512	3471	1838	2560	1930	2157	4429	2174	2521	1183	2154	1841	2167	1555	2399	2279	2603	1432	1303	2288	3025	2342	2676	2923	3015	2754	2299	4230	1933	2294	3911	3387	3694	3420	2060	1439	2468	3600
FBgn0002789	2054	1571	2206	1933	2146	2988	2315	1949	2845	2059	1769	2492	1730	2299	2132	1919	2003	1837	1481	1228	850	1030	919	971	2420	1657	3459	3403	2105	911	873	9035	766	982	1238	816	863	1454	684	1147	3598	3294	2729	2653	2269	2413	3169	3184	5257	3829	3778	3665	1111	1067	1164	1518	3513	4628	7293	3690	1237	986	1483	1019	4093	4273	2881	4056	1408	1568	961	1725	8370	4448	7405	5582	7800	1168	2656	919	1724	2323	3018	4665	2730	2082	891	2630	683	1131	1114	936	3302	711	2611	3704	1249	1774	4471	777	1814	1354	2557	1710	1016	530	7559	4851
FBgn0002791	519	835	981	801	1086	1263	994	978	851	1002	491	702	621	916	799	879	686	651	476	345	639	520	578	522	1002	843	1169	862	508	316	288	3054	346	446	538	459	658	787	518	554	579	525	541	608	580	507	487	483	402	482	494	304	691	624	689	699	644	637	253	496	674	760	599	650	534	464	835	586	757	710	708	701	323	504	315	434	878	622	756	264	557	454	580	311	453	671	621	308	390	726	639	721	651	587	882	573	624	1232	399	644	911	845	868	975	502	377	424	790
FBgn0002838	0	3	0	1	0	0	0	2	2	1	0	1	0	1	2	1	1	1	1	0	0	0	1	0	0	1	2	2	2	0	0	2	1	0	0	0	1	1	2	1	1	0	0	0	1	0	2	0	0	0	0	2	0	2	0	0	0	1	0	0	1	0	4	0	1	0	0	1	2	0	1	2	0	1	0	0	6	0	1	0	1	0	0	0	1	0	0	0	2	1	2	2	2	2	3	1	1	3	1	1	1	2	0	1	0	1	0	2
FBgn0002842	0	0	1	0	3	0	1	0	0	0	0	0	0	0	0	2	0	0	0	0	1	1	1	1	0	0	0	0	1	0	0	2	0	0	0	0	1	0	0	0	0	0	0	0	0	0	0	0	1	1	2	0	0	0	0	0	0	0	0	0	0	0	0	0	0	1	0	0	0	0	0	0	0	0	0	0	0	0	0	1	1	0	1	2	0	1	0	0	0	1	0	0	2	1	1	3	0	0	0	1	0	0	1	1	0	0	2	0
FBgn0002855	0	0	1	0	0	0	1	3	0	0	0	0	0	0	0	0	0	0	0	0	2	1	1	0	0	1	0	0	0	0	0	1	0	2	3	0	0	0	0	2	1	3	0	0	1	0	0	0	0	0	0	0	1	0	0	0	0	0	1	0	1	0	1	0	0	0	1	0	0	0	0	0	0	0	1	0	1	0	0	0	0	2	1	1	0	2	0	0	0	0	0	0	0	0	0	0	0	0	0	0	0	3	0	1	0	0	0	1
FBgn0002856	0	0	1	0	0	1	0	0	1	0	0	0	0	0	0	0	0	0	0	0	0	0	0	0	1	0	2	1	1	0	0	0	0	0	0	0	0	0	0	0	0	0	0	0	0	0	0	0	0	0	0	0	1	0	2	0	2	1	2	0	1	1	0	0	0	0	1	0	0	0	0	0	0	0	1	0	0	0	0	1	0	0	0	0	0	1	0	0	1	0	0	0	0	0	0	2	0	0	0	0	1	0	1	0	1	0	0	2
FBgn0002862	1	0	0	0	2	1	0	1	1	1	1	3	0	0	3	4	1	0	0	0	0	0	1	0	1	4	0	0	0	1	1	3	0	1	1	0	1	1	3	1	1	3	0	4	1	0	2	3	6	1	1	1	2	1	0	0	1	2	0	2	0	0	0	1	1	1	0	1	0	0	0	1	4	0	3	0	6	2	1	1	0	1	0	1	0	0	0	2	0	0	0	0	0	0	0	0	0	0	2	0	0	1	1	0	1	0	1	0
FBgn0002863	0	0	0	0	0	0	0	0	0	0	0	0	0	0	0	0	0	0	0	0	0	0	0	0	0	0	0	0	0	0	0	0	0	0	0	0	0	0	0	0	0	0	0	0	0	0	0	0	0	0	0	0	0	0	0	0	0	0	0	0	0	0	0	0	0	0	0	0	0	0	0	0	0	0	0	0	0	0	0	0	0	0	0	0	0	0	0	0	0	0	0	0	0	0	0	0	0	0	0	0	0	0	0	0	0	0	0	0
FBgn0002865	0	0	0	0	3	0	0	0	2	0	0	0	0	0	12	4	0	0	0	0	0	0	0	0	0	0	0	1	0	0	0	0	0	0	0	0	0	1	0	0	0	0	0	0	0	0	0	1	0	0	0	0	0	0	0	0	1	0	0	0	0	0	0	0	0	0	0	0	0	0	0	0	0	0	0	0	0	0	0	0	0	1	0	0	0	0	0	0	0	0	0	0	0	0	0	0	0	0	0	0	0	0	0	0	0	0	0	0
FBgn0002868	8018	4767	10594	7146	13411	16427	10132	11950	15538	9692	5965	12210	10022	13082	15885	9741	9671	8257	3631	6324	428	588	563	421	17055	17943	26263	29615	6087	3169	2365	17426	787	1681	1911	2038	3087	5438	1890	3101	331	361	302	346	264	264	295	351	486	496	339	391	4672	4657	3834	4919	917	640	732	742	4362	3946	6934	4314	727	851	548	860	2823	2096	1516	1879	1947	583	1634	982	1389	5666	9690	5722	7691	11452	15177	11636	16750	6420	3336	505	1662	1528	1303	2180	6742	748	7559	7724	2613	3543	1405	1110	9161	9813	13112	8242	4103	2870	31210	25627
FBgn0002869	74	17	51	60	81	33	36	13	193	42	61	60	66	142	111	190	384	716	615	424	3	10	7	5	109	115	162	95	26	10	5	57	8	28	15	5	187	317	112	151	8	7	7	5	8	0	12	11	41	27	27	27	1	254	80	19	5	11	8	12	10	5	9	2	1	5	9	8	297	74	182	165	324	152	41	106	20	155	19	3	10	10	25	151	72	58	9	8	73	152	155	142	1697	29	745	1311	187	428	5	114	17	43	45	31	42	43	53	131
FBgn0002872	871	1632	1570	1467	1696	1737	1389	1307	1236	1561	820	1183	959	1576	1279	1533	1011	915	729	571	1387	1251	1248	1272	1609	935	1645	1018	865	529	463	5016	634	904	956	890	1010	1292	850	899	1180	1232	1321	1333	1320	1104	1131	970	841	1201	1067	695	1193	1043	1246	1385	1206	901	476	903	1452	1407	1093	1346	950	825	1600	949	1360	1501	1350	1402	469	998	519	761	1820	1205	1211	449	1215	864	937	434	921	1298	1085	506	608	1409	1290	1428	1046	1548	1619	942	1323	2430	728	1404	1689	1525	1555	1883	1102	761	412	1675
FBgn0002873	14	35	37	40	47	47	26	46	33	37	30	23	17	40	32	51	21	26	12	5	50	34	42	47	32	39	31	14	32	18	10	134	12	33	31	25	28	23	18	18	40	40	49	34	46	46	31	25	22	33	29	19	4	9	9	10	9	7	2	7	9	17	8	8	6	3	15	9	11	14	6	11	4	6	2	10	14	6	9	2	7	7	9	6	5	14	8	2	2	10	6	12	6	11	14	4	12	27	9	14	7	11	2	10	6	9	5	10
FBgn0002878	480	988	971	1041	1254	1392	1012	987	835	1020	509	711	633	982	904	1111	656	644	506	385	798	695	810	734	1136	872	1097	901	449	332	276	3241	358	479	696	596	586	719	484	563	454	589	666	659	690	504	384	367	327	489	450	262	704	677	1145	738	638	473	123	506	716	820	616	848	466	358	972	436	616	625	561	662	112	355	157	291	811	706	900	224	562	677	560	330	512	725	758	282	326	965	634	815	487	1719	1064	726	607	1304	264	1513	1496	1160	1044	1412	481	576	275	1072
FBgn0002887	401	785	783	677	917	750	665	712	699	771	399	531	416	658	556	678	591	590	418	327	746	606	718	637	732	536	688	525	422	225	245	2623	345	434	530	415	588	677	467	534	617	647	741	731	751	611	586	519	455	591	528	352	518	482	630	729	678	587	168	504	807	768	591	713	583	485	828	475	789	719	801	762	208	466	229	361	898	520	579	196	560	370	440	217	453	606	615	308	342	714	623	716	622	698	740	508	656	1147	319	556	668	732	736	916	457	340	351	788
FBgn0002891	335	737	755	731	836	885	692	700	614	686	376	515	428	800	643	718	515	466	306	264	634	530	481	483	806	650	759	495	457	239	206	2567	305	383	449	444	441	480	285	356	495	514	550	596	612	527	536	469	285	412	421	262	564	480	597	608	508	375	108	379	548	592	460	549	409	315	680	367	489	547	530	538	179	334	264	322	681	514	704	203	573	383	459	312	368	645	514	210	246	612	442	676	626	665	828	436	601	1029	281	759	754	636	634	851	416	358	334	679
FBgn0002899	447	983	988	982	1200	1274	870	925	789	989	431	723	672	994	894	1042	770	708	552	399	799	697	730	701	1067	696	1129	808	376	280	267	2697	343	496	572	587	766	794	607	597	497	547	671	686	802	538	474	410	445	603	531	360	765	562	788	851	600	431	75	488	767	897	647	899	455	447	853	410	797	1038	758	763	149	481	176	412	716	746	852	242	569	594	536	196	451	722	744	261	473	982	766	876	763	1113	1017	559	745	1554	333	907	1286	1157	1016	1196	597	523	197	899
FBgn0002901	398	766	793	665	913	1038	811	795	659	822	358	592	479	743	706	721	633	490	383	316	518	430	440	399	897	746	900	699	321	243	207	2366	284	359	433	405	533	613	433	432	362	399	408	448	478	334	361	282	265	361	350	192	655	614	714	763	571	420	110	343	810	762	621	778	422	372	666	343	694	732	724	737	127	384	129	252	616	542	660	212	468	444	472	262	498	547	696	209	318	636	577	651	500	929	664	477	560	1053	213	659	918	876	793	890	466	378	205	793
FBgn0002905	205	336	313	296	341	277	278	293	310	278	200	257	154	285	193	233	167	164	113	103	406	379	370	383	251	182	292	176	237	104	131	1501	169	233	256	221	217	273	179	168	426	394	476	499	463	411	422	386	308	387	379	229	201	202	293	227	407	351	178	294	254	287	179	238	289	235	482	325	287	160	213	170	182	254	229	248	571	165	194	62	354	129	193	155	188	262	233	149	80	197	162	209	188	179	236	112	268	524	237	179	301	330	281	307	292	156	152	249
FBgn0002906	591	1408	1250	1327	1437	1564	1297	1127	951	1431	677	1013	874	1318	1151	1405	995	893	623	478	1232	977	1131	1040	1563	775	1438	996	646	389	367	4177	517	753	781	777	931	1039	690	772	856	969	1063	1173	1109	972	854	705	598	988	822	528	1043	930	1127	1188	955	750	163	722	1152	1243	896	1193	807	623	1378	684	1160	1133	1192	1120	256	635	261	508	1196	1041	1075	338	894	766	725	387	808	1118	988	395	522	1131	1106	1217	975	1526	1363	894	1058	1987	446	1270	1405	1181	1223	1609	774	657	464	1529
FBgn0002909	0	0	0	0	0	0	0	0	0	0	0	0	0	0	0	0	0	0	0	0	0	0	0	0	0	0	0	0	0	0	0	0	0	0	0	0	0	0	0	0	0	0	0	0	0	0	0	0	0	0	0	0	0	0	0	0	0	0	0	0	0	0	0	0	0	0	0	0	0	0	0	0	0	0	0	0	0	0	0	0	0	0	0	0	0	0	0	0	0	0	0	0	0	0	0	0	0	0	0	0	0	0	0	0	0	0	0	0
FBgn0002914	0	0	0	0	0	0	0	0	0	0	0	0	0	0	0	0	0	0	0	0	0	0	0	0	0	0	0	0	0	0	0	0	0	0	0	0	0	0	0	0	0	0	0	0	0	0	0	0	0	0	0	0	0	0	0	0	0	0	0	0	0	0	0	0	0	0	0	0	0	0	0	0	0	0	0	0	0	0	0	0	0	0	0	0	0	0	0	0	0	0	0	0	0	0	0	0	0	0	0	0	0	0	0	0	0	0	0	0
FBgn0002917	59	93	111	82	133	144	109	117	143	80	81	84	100	130	123	97	114	79	55	70	71	83	64	78	181	106	143	111	130	35	34	433	49	51	71	45	78	118	27	93	143	127	130	106	129	120	155	127	208	163	165	143	39	28	48	44	81	79	80	103	34	32	29	33	77	87	124	89	43	76	27	58	139	96	159	142	166	47	80	19	95	104	85	131	76	55	31	56	27	67	32	79	101	3	91	102	85	98	115	20	62	41	81	70	50	26	278	125
FBgn0002921	7028	10592	11014	10496	11719	11868	10583	9645	11350	10002	7086	8778	7090	10414	8747	7967	7589	7358	5398	4294	9776	10634	9210	9260	9892	6789	11106	8018	8271	3848	4030	39260	4880	6021	6900	5467	7007	9388	5478	6918	13788	14025	12915	12766	12034	12161	13254	12487	17024	15740	15031	13137	5211	5332	6423	7042	9641	8157	8775	8753	7182	7099	6169	6093	8697	8025	11371	8486	7843	7335	6785	7694	12628	9830	12726	12598	15615	5997	6631	2540	8639	6781	6908	7209	7252	6909	5362	4540	3694	6635	6136	7482	7239	6670	5620	4629	8861	14031	8539	4291	8749	8329	9646	9436	6890	3747	9629	11034
FBgn0002922	9	13	9	6	5	16	7	7	17	13	1	8	3	7	8	6	7	6	3	7	3	8	5	9	7	7	12	14	7	7	3	39	1	7	4	3	6	3	4	3	14	6	9	6	9	11	11	10	15	15	6	17	4	1	4	3	11	5	14	11	10	5	4	2	10	6	11	13	6	2	4	5	13	13	17	11	17	4	7	4	4	5	9	10	12	7	5	4	6	4	3	1	5	3	2	1	8	10	12	4	4	10	7	6	5	0	27	18
FBgn0002924	933	1824	1545	1631	1752	2295	1813	1489	1321	1785	841	1323	1172	1735	1631	1875	1478	1287	989	710	1104	978	1057	960	2007	1114	2219	1658	837	427	454	5440	642	842	1033	995	1248	1520	1041	1189	709	907	984	1025	1150	748	780	601	509	806	783	381	1558	1405	1819	1985	1443	1180	193	968	1742	1949	1485	1983	1011	948	1922	922	1969	1846	1797	1923	228	921	260	682	1743	1310	1413	589	991	1055	996	469	944	1264	1704	520	856	1707	1822	1670	1409	1973	2004	1277	1456	2702	670	1704	2418	2099	1963	2236	1008	874	446	1819
FBgn0002926	366	850	291	728	855	229	402	545	963	564	445	565	202	139	42	67	102	93	53	172	1621	1833	1218	1576	75	49	88	62	309	89	184	2940	513	524	872	230	359	303	433	275	4915	3775	3511	3195	2132	4269	4718	4804	1884	2248	2916	2637	69	170	423	72	992	1074	516	857	220	62	64	40	1341	948	902	1245	244	73	305	42	1006	1153	2187	306	2215	65	58	46	369	32	113	39	83	124	153	597	13	30	44	37	9	3	6	0	141	1211	1443	1	78	108	97	62	400	59	94	117
FBgn0002930	1414	1336	1687	2678	2074	1859	2129	1420	2504	1436	1240	2015	1201	1977	1538	1311	1783	1163	730	1188	500	627	507	471	1470	2105	3816	3084	1935	781	770	6079	563	603	681	529	792	1065	522	826	542	593	514	437	356	412	449	501	737	636	727	509	894	922	669	739	593	519	1049	607	523	491	852	493	468	454	539	653	594	547	511	648	691	511	653	898	1067	644	1217	781	929	1637	1500	1566	875	569	495	321	365	468	412	463	1138	86	680	738	955	980	643	233	841	889	1363	824	591	260	2001	1256
FBgn0002931	40	42	54	45	42	37	30	34	52	33	34	24	23	37	25	31	25	19	7	8	13	21	13	12	73	30	84	52	38	12	25	117	9	11	20	8	17	36	16	19	38	40	25	19	28	16	41	25	35	21	26	33	16	5	4	5	20	17	28	22	9	6	11	7	16	20	40	11	6	7	5	8	38	24	30	27	37	16	44	7	25	24	46	46	27	17	0	7	11	13	4	12	20	5	26	24	15	22	13	12	20	28	38	29	7	2	161	71
FBgn0002932	312	528	568	456	628	766	563	532	470	497	249	460	356	498	448	515	344	355	273	207	331	250	283	253	615	451	661	602	336	199	155	1706	193	274	333	282	351	381	289	343	178	289	223	310	296	186	177	161	237	252	223	147	317	271	374	444	253	184	77	243	587	486	348	325	189	215	391	185	339	366	405	259	95	281	127	183	317	200	316	70	166	160	223	142	164	281	202	100	161	175	182	267	232	344	303	221	206	365	128	211	478	481	499	625	198	185	385	626
FBgn0002933	0	0	0	0	0	0	0	0	0	0	0	0	0	0	0	0	0	0	0	0	0	0	0	0	1	0	0	0	0	0	0	0	0	0	0	0	0	0	0	0	0	0	0	0	0	0	0	0	0	0	0	0	0	1	0	0	0	0	0	0	0	0	0	0	0	0	0	0	0	0	0	0	0	0	0	0	0	0	0	0	0	0	0	0	0	0	0	0	0	0	0	0	0	0	0	0	0	0	0	0	0	0	0	0	0	0	0	0
FBgn0002936	0	0	0	0	0	0	0	0	0	0	0	0	0	0	0	0	0	0	0	0	0	0	0	0	0	0	0	0	0	0	0	0	0	0	0	0	0	0	0	0	0	0	0	0	0	0	0	0	0	0	0	0	0	0	0	0	0	0	0	0	0	0	0	0	0	0	0	0	0	0	0	0	0	0	0	0	0	0	0	0	0	0	0	0	0	0	0	0	0	0	0	0	0	0	0	0	0	0	0	0	0	0	0	0	0	0	0	0
FBgn0002937	53	66	46	70	104	99	74	83	133	63	70	91	65	104	90	45	58	36	35	33	23	23	22	33	52	74	92	102	44	17	27	190	21	15	24	26	53	71	35	54	48	79	47	35	34	37	44	58	54	59	44	61	55	42	47	63	78	79	116	83	61	42	58	57	76	66	45	76	39	83	29	77	163	69	159	130	111	77	59	36	90	171	179	103	107	66	55	36	35	28	39	43	80	6	41	51	74	72	84	8	104	87	146	67	54	29	165	156
FBgn0002938	752	774	1179	1070	1399	1498	1133	1199	1240	911	773	890	1132	1452	1598	910	1326	1369	755	943	727	737	610	748	1063	937	1426	1196	1162	408	477	3710	422	556	595	417	1023	1730	578	1665	2281	1960	1714	1506	1445	1582	2186	2066	3711	3278	2360	2707	877	831	1022	1088	2200	2152	3401	2386	967	753	1277	833	2228	1830	1930	2005	1211	1710	969	1647	1998	1405	2263	2041	3959	1074	1730	620	1896	2174	2231	1170	1425	1042	889	1136	730	1143	1054	1334	2597	131	2003	2325	1549	2224	1191	628	1518	1214	2176	1301	1029	519	2710	1946
FBgn0002939	4	28	25	30	19	41	16	22	15	11	9	14	4	2	2	0	4	13	4	11	49	54	9	15	4	6	7	6	12	3	10	32	16	30	28	27	158	280	120	137	84	84	48	33	51	37	66	74	263	128	115	186	15	36	105	112	156	81	224	56	249	92	234	75	101	97	38	269	151	28	153	165	560	197	477	446	247	54	1	13	32	27	6	7	135	53	140	103	166	97	107	62	58	0	2	23	508	106	224	4	74	196	222	7	184	10	2	74
FBgn0002940	12886	12135	16220	15587	15817	19226	13773	14258	17767	11591	9916	12718	12285	15792	18751	9866	15105	14665	8365	9444	5999	7013	5758	7056	13963	11650	22267	21253	15502	6239	6430	46064	5936	7398	8593	5958	12890	20389	7374	21412	7165	7212	6342	5856	5647	6279	7246	7456	12249	10146	7833	9958	11982	11389	13994	13308	11810	11115	14664	11075	15098	11491	18276	12227	10432	10300	9505	11761	13448	19137	10772	14808	10766	11564	11593	12388	21970	12935	25336	10850	24666	23721	31944	10692	13997	9912	11608	6732	8139	10576	11848	7221	14487	2097	14407	17814	7798	18516	6590	7359	18580	18024	27126	18413	11198	6493	26514	17336
FBgn0002941	7	5	12	5	10	14	8	10	6	9	8	6	7	10	5	3	7	6	6	3	2	4	7	2	8	9	13	9	11	4	2	28	2	2	2	4	1	4	1	7	7	6	4	4	10	10	16	6	14	14	11	12	1	5	5	6	11	14	13	6	1	3	3	2	7	7	8	12	3	4	6	5	12	11	18	22	20	2	6	3	7	11	4	19	11	9	5	4	0	1	3	3	17	1	13	13	5	6	10	7	9	3	7	6	4	0	36	17
FBgn0002945	67	63	89	75	93	66	85	102	114	74	70	74	57	82	76	54	69	56	21	50	86	108	61	64	81	54	117	76	107	48	23	384	38	37	52	27	55	67	42	60	90	71	92	61	83	85	107	103	99	91	88	89	32	26	54	39	54	34	53	51	31	25	32	23	49	53	57	37	42	34	26	25	75	58	92	81	72	41	53	18	61	91	93	82	55	49	22	23	18	45	29	47	72	30	51	45	73	74	62	25	48	41	106	36	17	24	202	80
FBgn0002948	852	1723	1533	1591	1573	1811	1551	1338	1267	1789	765	1249	1094	1648	1504	1669	1364	1296	981	686	1135	983	1090	1019	1896	1040	1742	1409	678	475	427	4893	638	845	1060	957	1244	1556	1022	1239	679	824	918	880	1026	722	692	546	673	888	835	508	1067	993	1466	1098	777	683	125	635	1128	1300	992	1315	572	576	1251	621	1343	1107	1367	1331	204	838	242	536	1155	974	1008	355	753	816	642	419	643	858	984	370	521	1280	1298	1268	791	2159	1557	960	1117	2102	446	1444	1963	1682	1633	1700	751	698	333	1438
FBgn0002962	2778	5040	4559	5124	6039	5901	5072	5272	4040	5719	2492	4098	3648	5438	5170	5418	3701	2789	2229	1700	3943	3438	3738	3751	4645	3108	5424	3923	2139	1522	1555	17654	2160	3084	3515	3042	3201	4128	2660	2895	3814	3606	4213	4108	3987	3643	3797	3277	1949	2835	2783	1959	2725	3013	3776	2522	3856	3119	935	2892	2603	2637	2399	2679	2939	2311	4772	2646	2674	1753	2319	1554	967	2134	1358	1599	4654	1379	1717	976	1987	1717	1474	281	1054	2219	2157	1550	847	1694	2201	2076	1267	3093	3180	1498	1604	3446	1645	3686	3404	3521	2964	2634	1957	1116	377	1938
FBgn0002973	954	1516	1454	1525	1733	1664	1546	1430	1651	1545	962	1370	1001	1695	1222	1508	1384	1141	911	740	1159	1108	1042	1048	1620	1020	1554	1242	1024	504	516	5918	667	811	1052	756	1127	1450	956	1047	1276	1194	1280	1348	1211	1156	1168	1029	1207	1305	1279	1042	409	363	691	469	900	627	406	733	491	544	492	557	678	653	1080	778	683	728	594	603	690	912	781	878	1250	601	711	157	567	550	667	639	467	514	353	365	392	835	474	798	750	1394	896	777	746	1165	629	1198	867	716	940	960	448	333	1010	1030
FBgn0002985	66	55	51	67	68	78	42	48	126	54	52	55	42	45	45	32	73	63	53	59	52	67	24	22	47	16	77	55	39	20	28	219	38	33	31	18	45	84	45	68	77	60	36	48	85	66	70	96	111	123	93	121	54	32	18	68	68	139	155	122	33	28	104	14	105	133	90	106	61	36	66	90	177	167	232	211	325	41	50	12	130	38	80	85	57	43	47	71	65	94	69	63	68	5	48	70	154	87	48	16	78	59	40	77	53	11	90	123
FBgn0002989	312	547	559	440	695	737	539	523	466	531	267	400	340	592	506	543	389	333	281	221	411	340	380	325	591	408	689	460	280	173	147	1611	217	234	307	269	362	415	313	272	320	299	370	328	362	327	250	230	212	306	284	202	543	429	500	563	346	274	103	253	456	544	396	548	292	213	463	234	447	489	464	474	125	283	110	220	434	434	585	165	434	318	406	212	363	530	539	152	212	476	433	475	467	424	562	380	453	846	193	565	833	676	674	777	380	327	227	561
FBgn0003002	3	3	6	5	5	5	4	9	5	5	3	2	1	6	2	5	7	8	6	3	5	6	3	1	8	5	10	5	10	0	0	23	2	3	5	1	6	8	1	4	10	7	2	3	28	1	5	11	8	9	8	7	0	3	6	2	4	5	7	6	4	0	7	0	6	4	4	3	3	5	6	6	5	10	10	9	8	2	4	1	7	7	4	6	2	1	0	0	1	1	1	2	5	0	1	8	3	5	5	3	2	2	5	3	3	0	6	6
FBgn0003008	273	345	363	381	519	556	421	423	431	439	189	369	248	372	330	370	252	264	221	174	220	197	204	185	437	298	529	514	292	135	130	1532	144	220	244	233	313	302	237	278	238	202	219	202	223	188	193	179	183	211	220	172	339	308	338	413	342	338	198	281	414	365	418	381	281	312	357	291	415	296	372	319	209	288	223	232	504	223	312	171	215	195	270	136	224	222	305	172	135	194	282	225	275	190	270	198	223	397	226	154	330	316	386	279	229	140	241	301
FBgn0003009	0	1	2	1	0	0	1	4	4	2	2	0	2	0	4	4	3	5	2	2	1	1	1	2	1	1	0	4	1	0	2	8	1	0	0	1	14	18	7	14	5	1	1	3	1	0	0	1	47	28	34	17	0	2	1	0	0	1	0	0	0	0	1	0	0	0	2	2	29	107	18	24	25	96	44	11	3	1	1	1	3	0	3	3	3	0	0	0	4	36	18	16	3	19	26	28	5	48	24	21	1	1	0	1	0	0	1	0
FBgn0003011	7	5	13	9	15	24	9	19	18	8	8	16	4	11	11	7	7	12	3	8	4	4	4	3	14	14	17	22	12	5	1	54	4	4	4	6	13	8	5	11	13	11	10	10	13	8	10	10	12	14	15	10	14	5	15	12	17	14	23	17	11	5	10	8	19	16	18	15	9	21	14	10	29	6	23	21	31	5	22	6	14	22	28	26	13	3	6	10	7	4	3	9	13	5	13	17	11	12	7	13	14	15	27	12	8	1	53	25
FBgn0003015	1311	2237	1894	1769	1735	1991	1808	1307	1524	2111	1268	1653	1186	2166	1588	1748	1218	1059	853	563	1984	1836	1631	1790	2034	500	1990	1215	1482	822	803	8066	1155	1404	1545	1198	1128	1539	1158	1168	1993	2012	2015	2153	1770	1992	1797	1803	1245	1718	1483	1351	1524	980	1382	1373	1271	981	694	1135	1170	1608	1069	1498	1043	910	2137	1241	1111	1338	1294	1013	1006	1168	946	1004	2044	1639	1192	433	1564	1032	1085	678	1185	1588	1187	561	786	1503	1143	1819	940	1904	1436	851	1611	2448	870	1649	2130	1458	1936	1959	1272	819	246	1981
FBgn0003016	730	1374	1406	1252	1465	1444	1205	1148	1241	1269	780	1030	885	1355	1090	1178	826	793	530	475	1297	1203	1198	1186	1260	878	1248	891	915	427	423	4621	611	789	879	766	845	1046	682	709	1306	1342	1365	1359	1369	1228	1363	1190	1060	1228	1155	918	814	706	1086	992	1133	757	530	901	986	1058	825	979	893	679	1430	896	847	1063	892	812	646	897	774	775	1686	909	982	322	1129	707	817	634	738	1039	768	450	461	983	703	1312	859	1389	1207	574	1120	2040	700	920	1316	1197	1277	1468	866	630	872	1329
FBgn0003023	3295	5773	4949	5541	5985	6011	5385	4823	4494	5765	2917	4482	3430	5463	4327	5105	3606	3325	2449	1882	5733	4952	5101	5390	5261	2565	5423	4061	2741	1602	1644	21261	2712	3494	3960	3319	3502	4209	3028	3018	7038	6231	6832	7206	6337	6244	6518	5988	3714	5260	4793	3735	3878	4146	5697	4685	6461	5434	2398	5182	5596	5636	3850	5110	5502	5315	8047	5669	4644	4393	5222	4575	2346	4707	2775	3263	9722	3997	4137	1516	3665	3280	2751	1356	3203	4308	3797	2853	2027	4016	3873	3936	2971	5344	3935	3024	3618	7791	3463	4546	5861	4801	5266	5933	3493	2318	1488	5929
FBgn0003028	2313	4224	3962	3811	4649	4765	3669	3633	3258	3920	2239	3062	2630	4001	3263	3830	2529	2455	1972	1460	3651	3314	3311	3312	4070	2406	4309	3166	2174	1193	1090	13802	1944	2330	2812	2417	2789	3097	2137	2402	3652	3693	3929	4036	3688	3598	3488	3288	2941	3616	3373	2396	3506	3401	5071	3950	3714	2846	1492	3112	4478	4628	3033	3890	2914	2837	5193	3293	3450	4282	3703	3014	1670	3432	2438	2556	5845	2744	3557	1149	3425	2382	2310	1229	2150	3504	3209	1795	1488	3312	2911	3715	2421	5080	3657	1982	3434	6647	2373	4119	5392	4542	5012	5307	2716	2165	1471	5165
FBgn0003034	0	0	0	0	0	0	0	0	0	0	0	0	0	0	0	0	0	0	0	0	0	0	0	0	0	0	0	0	0	0	0	0	0	0	0	0	0	0	0	0	0	0	0	0	0	0	0	0	0	0	0	0	0	0	0	0	0	0	0	0	0	0	0	0	0	0	0	0	0	0	0	0	0	0	0	0	0	0	0	0	0	0	1	0	0	0	0	0	0	0	0	0	0	0	0	0	0	0	0	0	0	0	0	0	0	0	0	0
FBgn0003041	1439	2723	2797	2380	3268	3385	2639	2652	2347	2854	1487	2130	1800	2611	2279	2699	1820	1398	1336	933	2281	1871	1991	1914	2875	2209	3012	2209	1524	896	793	9290	1120	1505	1789	1497	1823	2097	1422	1505	1836	2066	2114	2102	2213	1838	1730	1577	1221	1779	1718	1077	1707	1548	1874	1786	1772	1309	636	1408	1661	1908	1539	1884	1360	1303	2373	1261	1685	1913	1694	1575	717	1341	818	989	2381	1574	1769	607	1490	1187	1304	750	1197	1715	1505	776	770	1628	1481	1799	1093	2576	1982	1271	1349	2810	861	2111	2434	1909	2041	2339	1102	988	815	1996
FBgn0003042	397	704	683	630	760	814	679	650	654	787	299	619	434	678	622	702	561	556	403	308	588	479	553	540	799	444	807	800	422	273	211	2952	313	444	529	441	522	566	492	482	558	506	550	620	555	497	452	444	353	483	426	309	318	320	435	352	483	386	131	405	470	429	325	408	389	314	639	362	417	373	424	275	157	386	214	293	648	238	327	117	323	295	219	164	264	339	288	202	136	284	306	373	227	813	438	312	315	540	237	607	482	408	497	443	331	189	298	591
FBgn0003044	1588	3330	2901	2895	3340	3605	2960	2615	2456	3096	1558	2384	2034	3075	2611	3139	2294	1917	1527	1077	2931	2393	2575	2380	3202	1673	3166	2184	1471	837	774	9734	1240	1691	1968	1711	2055	2419	1671	1720	2392	2515	2665	2846	2780	2417	2357	2107	1703	2467	2118	1507	2215	1907	2604	2687	2335	1797	660	1905	2832	3152	1903	2610	1970	1733	3495	1774	2379	3245	2497	2562	723	1830	895	1488	3310	2486	2824	789	2124	2031	1732	1085	1982	2535	2119	947	1338	3162	2116	3131	2291	4116	3312	2369	2408	4812	1237	3372	3670	3067	3514	4409	1808	1700	1350	4326
FBgn0003046	43	6	8	21	13	26	9	11	50	17	14	46	10	15	10	17	22	27	34	17	12	6	21	10	10	9	16	12	5	6	6	56	7	4	12	13	16	18	9	22	22	26	19	22	24	12	16	19	97	73	40	66	16	33	20	40	81	119	117	118	16	20	35	17	117	133	118	165	18	58	38	12	105	234	105	122	222	32	22	8	87	20	28	26	47	60	16	99	46	24	81	22	27	7	8	8	51	57	76	5	23	10	21	15	38	26	42	44
FBgn0003048	618	1484	1356	1297	1460	1385	1228	1070	1141	1173	817	947	802	1335	1008	1134	737	692	522	455	1527	1417	1325	1336	1344	888	1312	779	854	413	424	4890	651	791	922	789	888	968	652	676	1299	1510	1569	1474	1529	1399	1199	1138	1078	1387	1345	879	933	892	1347	1005	1079	829	424	934	1118	1062	806	847	879	852	1524	838	1082	1332	991	903	545	878	657	824	1570	789	1038	350	1060	790	822	904	762	1126	771	494	396	956	700	1235	878	1381	1079	727	1030	2023	671	1264	1443	1171	1259	1511	803	581	888	1301
FBgn0003053	673	766	991	925	1238	1138	900	920	1366	857	688	915	582	891	644	542	618	567	384	362	874	1107	754	807	893	808	1146	886	915	368	456	3968	531	476	671	372	622	938	569	486	672	781	717	799	665	683	675	705	869	938	723	802	253	320	349	288	343	198	293	248	292	299	302	218	220	332	558	471	302	347	272	380	469	575	566	739	779	305	337	116	504	320	524	1028	437	332	228	174	161	284	281	352	322	141	210	298	501	619	303	246	379	521	506	637	338	177	1083	855
FBgn0003057	0	0	0	0	0	0	0	1	0	1	0	0	0	0	0	0	0	1	1	0	1	0	0	0	0	2	0	0	0	0	0	4	0	0	0	0	0	2	0	1	0	1	1	0	0	0	0	0	2	0	2	1	0	0	0	0	0	1	1	0	0	0	0	0	0	0	1	0	0	0	0	0	0	2	2	2	1	0	0	0	0	0	0	0	0	0	0	1	0	1	1	0	0	0	0	0	0	0	0	0	0	0	0	0	0	0	0	0
FBgn0003060	1	0	0	0	0	0	0	0	1	1	0	0	2	0	0	1	10	7	6	0	0	0	0	0	0	0	0	0	0	0	1	0	0	0	0	0	0	1	1	0	0	0	0	0	0	0	0	0	0	0	0	0	0	0	0	0	0	0	0	1	0	0	0	0	1	0	0	0	2	1	1	0	1	0	0	0	0	0	0	0	0	0	0	0	0	0	0	0	4	0	0	0	4	0	4	4	1	0	0	0	0	0	0	0	0	0	0	0
FBgn0003062	3131	3421	3997	2995	4570	4783	2314	4480	4331	3200	2410	3515	2143	3386	2537	2863	1451	1670	1308	1165	1981	2249	2104	2010	3153	3645	4923	4246	2455	1370	1203	12642	1543	1522	2533	1825	1951	1952	1582	1356	1959	2170	1982	1984	2040	1960	2136	2197	1444	1520	1420	1140	1865	2811	2076	2113	2417	2748	2903	2200	2299	1757	2370	1914	2068	2166	2347	2330	1911	821	1527	1082	1819	1710	1490	1355	3943	949	1160	1025	1927	907	1512	1046	1593	1828	1851	1433	301	779	1088	828	692	981	856	546	1136	1648	1346	596	2275	2077	2250	1810	1404	915	1288	2729
FBgn0003065	0	1	0	1	1	0	0	1	1	1	0	2	0	1	0	0	3	1	0	0	0	1	0	0	1	0	0	3	0	0	0	7	0	0	1	0	0	0	0	0	2	2	2	4	4	1	2	0	3	0	2	1	0	0	0	0	4	1	2	0	0	0	0	0	1	0	1	1	0	1	0	0	5	1	0	0	2	0	0	0	0	0	1	0	1	0	0	2	0	0	0	0	1	0	0	0	2	0	0	0	0	0	0	0	0	0	2	0
FBgn0003067	0	0	0	0	0	0	0	0	0	0	0	0	0	0	0	0	0	0	0	0	0	0	0	0	0	0	0	0	0	0	0	0	0	0	0	0	0	0	0	0	0	0	0	0	0	0	0	0	0	0	0	0	0	0	0	0	0	0	0	0	0	0	0	0	0	0	0	0	0	0	0	0	0	0	0	0	0	0	0	0	0	0	0	0	0	0	0	0	0	0	0	0	0	0	0	0	0	0	0	0	0	0	0	0	0	0	0	0
FBgn0003068	185	167	260	216	290	305	230	251	447	239	288	370	85	152	124	128	129	113	73	78	141	156	142	126	347	219	376	256	232	88	79	811	75	80	139	73	146	215	116	137	82	100	117	86	112	109	98	129	211	168	178	132	130	155	188	124	127	108	169	137	118	99	171	124	122	115	119	145	140	164	133	203	276	185	269	330	262	164	213	86	221	268	294	271	171	137	109	66	84	161	136	199	218	181	170	168	304	260	195	202	229	179	327	188	163	97	432	348
FBgn0003071	1558	2457	2191	2243	2676	2558	2168	2179	2486	1968	1513	1985	1352	2091	1594	1607	1649	1544	1146	1046	1881	1915	1672	1897	1948	1568	2262	1818	1949	950	850	9693	1196	1510	1653	1252	1762	1974	1340	1503	3731	3727	3144	3127	3166	2999	3283	3645	4064	3678	3604	3141	2066	2125	2461	2415	4457	3577	5004	3746	2423	2309	2139	2211	3612	3090	3860	3406	2375	1830	2145	1805	6181	3378	6214	4811	6082	1274	1473	881	1995	1173	1537	1576	1728	1360	2091	2347	661	1114	1756	1609	1541	1139	1517	992	1766	3125	4176	1337	2892	2582	2849	2436	1644	936	2586	2671
FBgn0003074	5008	6852	6509	6525	7796	8482	6845	7094	7560	6628	4234	6013	4525	7150	5715	5744	4761	5197	3372	3158	4603	4712	4139	4222	6164	4490	8317	6957	5168	2738	2591	24169	3125	4123	4688	4100	4538	5966	3295	3988	5462	5861	5357	5360	4794	4515	4773	5095	6442	5697	5916	4598	5199	6290	8212	7302	6866	6065	8624	5655	6848	6676	7013	6031	5657	5112	6314	6399	4802	4423	4461	4941	7265	5329	7620	7274	9738	6040	5723	2596	6245	5515	5488	5516	8105	5220	5925	3372	2251	3079	4285	3767	6251	2473	5409	4803	5307	7299	5703	2954	10174	10190	11049	9139	5324	3462	7370	12019
FBgn0003076	3940	4408	4949	4568	6712	5707	5009	5816	6268	4117	2907	4557	2895	4338	3774	2915	3761	4260	2324	2733	2956	3345	2961	3204	3576	4285	5731	5108	4496	1896	1981	18867	2383	2946	3568	2477	3750	4385	2570	2989	2971	3471	2903	2752	2740	2459	2661	2743	4363	3869	4592	2579	3082	3859	3822	3713	3776	3139	4271	3123	3127	3299	4061	2992	2916	2925	3650	3935	3125	2071	2792	2343	4401	2351	4107	4517	5870	2669	3386	1848	4237	3323	4378	4772	4478	3244	3052	1707	1655	1611	2258	2505	4647	646	2516	2255	3684	5504	3533	944	5964	5946	7815	4844	3670	1837	6267	6577
FBgn0003079	801	1528	1394	1416	1573	1847	1465	1326	1268	1507	748	1159	958	1466	1290	1582	1097	972	708	609	1088	944	928	952	1627	989	1768	1406	757	454	394	4661	585	761	838	828	954	1139	777	889	751	984	1021	930	1000	741	749	728	590	926	752	495	1001	935	1122	1260	849	762	347	723	1123	1214	1007	1098	743	743	1215	683	1164	1221	1165	1078	415	775	423	546	1272	875	1026	410	840	694	825	503	694	970	974	401	474	906	1036	1011	869	1224	1134	647	1078	1829	490	953	1435	1286	1292	1393	777	503	691	1416
FBgn0003082	749	1037	1045	918	1347	1495	1077	1232	1117	1175	557	907	719	1095	986	1120	992	937	712	591	583	552	533	541	1117	968	1480	1285	646	406	368	3506	445	499	664	534	988	1103	749	790	522	507	570	613	550	532	571	508	559	665	607	451	718	722	737	793	614	609	390	502	681	830	762	831	519	474	797	567	1098	1039	990	1082	559	847	558	692	910	623	717	300	623	511	629	385	479	565	746	363	537	905	1074	952	950	421	1120	822	937	1725	592	876	1363	1152	1120	1060	524	440	637	1025
FBgn0003086	0	1	0	1	0	1	0	2	1	0	0	0	0	0	0	1	0	1	0	0	0	0	0	2	1	1	1	0	0	0	0	3	0	0	0	0	1	2	0	0	0	0	0	0	1	2	0	1	2	1	1	0	0	0	0	0	0	0	0	0	0	0	0	0	0	0	0	0	0	0	0	0	0	0	0	0	0	0	0	0	0	0	0	0	0	0	0	0	0	0	0	0	0	1	0	0	0	1	0	0	0	0	0	0	0	0	0	0
FBgn0003087	1019	1547	1523	1652	1810	2396	1848	1670	1332	2048	721	1316	1212	1704	1738	1915	1411	1258	1074	751	1083	800	934	867	1887	1141	2359	2109	662	557	484	4933	542	857	938	991	1267	1557	1041	1315	502	627	760	910	880	541	577	410	421	608	568	306	1489	1676	1958	1914	1008	824	43	763	2337	2382	1868	2128	825	824	1399	637	2043	2244	2387	1935	101	705	114	488	1347	1132	1248	587	737	830	927	232	593	1108	1367	397	922	1219	2111	1431	1229	2156	1872	962	1166	2040	419	1063	1814	2170	2111	1910	802	819	405	1335
FBgn0003089	28	26	15	18	20	9	15	15	40	24	13	18	11	16	4	8	6	11	4	9	42	46	31	35	11	1	11	8	17	15	13	99	24	16	19	17	29	30	17	19	66	45	59	35	22	50	54	66	48	64	65	55	5	5	6	7	13	20	31	21	8	9	6	2	25	20	13	25	24	6	19	2	53	30	60	25	44	4	7	5	10	2	8	2	8	3	10	4	1	0	5	4	4	0	4	4	11	22	26	0	5	12	11	2	12	2	8	5
FBgn0003090	23	31	59	56	59	66	46	43	77	50	41	54	39	63	50	28	43	41	35	34	33	34	26	36	63	43	73	58	49	18	12	193	14	16	14	22	34	46	21	32	51	63	46	39	36	46	47	53	91	94	71	54	31	29	36	37	44	48	81	57	26	26	40	19	32	41	42	42	39	35	37	36	82	68	92	67	98	26	47	19	43	51	56	81	58	44	26	20	21	23	31	48	68	47	48	65	43	83	51	68	39	38	59	51	33	16	107	88
FBgn0003091	221	247	256	228	299	285	307	237	253	209	204	206	181	275	236	148	223	192	132	141	228	258	212	235	225	167	279	240	240	97	100	925	128	166	161	130	220	270	150	264	265	252	235	214	222	212	246	236	347	307	258	240	74	66	93	106	119	126	172	146	109	113	104	87	148	139	150	150	103	139	80	110	212	138	203	193	237	86	108	49	109	182	106	213	169	98	65	80	55	80	76	107	147	18	93	99	127	197	143	37	122	115	171	135	74	41	484	280
FBgn0003093	1007	1141	1379	1263	1590	1758	1385	1248	1500	1269	912	1267	990	1670	1354	1145	1005	857	641	556	944	955	900	951	1610	954	1788	1629	1210	469	542	5317	534	719	904	662	824	1073	617	875	1336	1225	1118	1226	1001	1084	1212	1138	1366	1296	1162	1037	375	383	600	502	619	528	551	648	559	631	389	401	576	502	783	571	541	569	490	523	729	675	683	659	1141	492	590	149	493	455	410	646	479	596	351	308	256	519	384	518	632	467	631	584	593	853	480	481	625	607	691	736	365	236	1335	1021
FBgn0003114	406	527	508	454	612	810	550	609	522	630	271	444	350	510	474	546	495	375	345	276	338	290	322	307	532	401	744	753	263	186	169	1659	192	274	338	296	440	540	380	413	233	240	262	309	278	224	246	205	162	219	198	139	500	683	635	732	459	437	113	337	803	754	729	741	361	378	527	347	752	579	724	734	78	343	93	182	643	383	412	235	330	262	280	111	297	339	608	254	244	354	759	397	354	588	511	303	368	702	186	283	714	676	675	493	258	216	121	448
FBgn0003116	398	585	550	625	819	795	654	682	738	629	347	563	376	636	567	562	453	450	318	311	344	326	309	333	514	458	687	605	316	235	212	1887	263	314	381	338	431	573	337	417	310	314	350	307	320	250	269	283	382	330	409	295	491	539	564	616	447	334	261	366	539	593	579	545	294	331	480	340	607	536	543	531	273	321	283	396	554	465	481	195	420	311	381	276	366	473	457	216	284	376	493	414	482	449	484	345	413	629	277	317	897	789	821	690	360	260	439	737
FBgn0003117	12	26	44	33	24	34	23	20	48	26	20	25	22	32	16	12	18	8	4	9	16	14	8	4	29	24	34	32	25	6	20	66	2	13	10	8	13	20	8	17	24	14	12	8	11	13	8	21	34	13	23	25	16	12	14	10	15	4	18	13	11	6	13	8	6	9	15	8	5	16	7	5	19	36	40	29	21	9	16	11	21	21	24	42	5	12	3	8	8	18	7	16	16	5	4	9	19	9	11	5	18	10	19	11	8	9	27	23
FBgn0003118	410	542	619	524	702	824	638	620	669	549	337	584	386	552	406	464	264	260	192	165	425	428	374	362	669	501	838	607	521	213	190	1976	227	268	314	215	244	332	205	238	398	390	383	391	379	324	384	364	366	417	348	301	252	165	256	222	279	193	202	273	211	241	209	157	218	183	283	245	190	203	156	172	252	234	249	292	447	189	352	87	243	252	445	371	173	242	138	99	86	195	133	188	197	166	221	156	200	333	179	154	288	229	270	346	148	123	500	394
FBgn0003124	4099	7389	7253	6817	8651	9875	7631	7232	6104	8168	3616	5915	5124	7814	7151	7926	5706	4918	3823	2803	5509	4580	5121	4865	8284	4881	9022	6805	3506	2277	2075	23099	2896	3787	4596	4249	4783	5780	3917	4543	4347	4727	5224	5133	5231	4238	4267	3579	3104	4299	3991	2645	5178	4607	5819	6120	5189	4387	1224	4047	6650	7112	5011	6459	4299	3659	7021	4108	5713	6517	6046	5982	1333	3955	1752	2806	7438	5669	6070	1976	3953	4289	3752	1858	3834	5020	5015	2229	3316	5640	5254	5691	4419	9388	6313	4456	4511	9058	2671	5826	8736	7568	8420	9075	4241	3521	2092	8137
FBgn0003129	25	27	32	26	35	36	27	30	41	21	25	39	24	32	37	16	30	29	21	21	11	19	19	15	35	32	41	57	39	15	14	135	7	8	23	8	17	17	14	15	33	27	21	26	26	14	20	27	37	33	37	30	9	16	20	17	16	21	23	19	10	9	9	10	23	14	18	26	9	28	5	18	26	19	42	29	43	10	34	5	16	31	37	40	30	19	10	9	8	19	10	12	43	17	13	27	32	20	20	22	13	37	40	29	26	9	92	70
FBgn0003130	3	1	3	2	5	3	4	2	1	1	0	1	3	1	1	1	2	1	6	1	2	2	0	1	3	2	5	3	2	2	2	2	1	2	0	0	2	2	1	1	0	1	0	0	0	1	1	2	1	5	0	1	2	0	2	1	1	2	3	1	2	0	1	2	4	1	1	0	0	1	0	0	2	2	3	1	2	2	2	0	0	2	0	3	1	1	1	2	2	1	0	0	1	1	0	0	2	2	0	0	0	0	2	3	4	0	6	2
FBgn0003132	1	0	2	0	1	1	1	0	0	0	0	0	1	0	1	4	0	0	0	0	0	0	1	0	0	0	2	0	0	0	2	0	0	0	0	0	1	0	0	0	1	2	0	0	1	0	0	0	0	0	0	0	1	0	1	0	0	0	0	0	0	0	0	0	0	1	0	0	0	0	0	0	0	0	0	0	1	0	0	0	0	1	0	0	2	0	0	0	0	0	0	1	0	0	0	0	0	0	0	0	0	0	0	0	0	0	0	0
FBgn0003134	1634	2177	2372	2366	2714	2919	2473	2141	2608	2345	1422	2230	1671	2616	2207	2238	1925	1635	1098	991	1811	1700	1713	1616	2193	1400	2924	2356	1660	813	986	8405	985	1340	1511	1218	1632	2199	1244	1497	1472	1585	1539	1732	1607	1371	1432	1344	1499	1784	1873	1211	1450	1251	1701	1705	1594	1304	1047	1337	1912	1954	1581	1663	1407	1362	1837	1428	1730	1782	1581	1390	1221	1214	1259	1527	2491	1572	1931	635	1688	1380	1881	1645	1629	1607	1323	720	870	1443	1217	1554	1566	1458	1729	1345	1709	2337	1218	1105	2412	2137	2854	2597	1193	859	2892	3097
FBgn0003137	1820	2653	3997	3232	3129	3214	2219	2217	3237	2378	1977	2854	1077	1636	852	748	884	971	527	598	1303	1225	684	678	2498	2321	2523	2146	4185	1464	1409	12150	807	898	1116	867	1062	1840	681	1431	2040	2171	1627	1390	1451	1648	1797	1971	4202	3340	3287	3053	1418	1058	1672	1402	1169	875	1815	1405	972	792	1149	798	1089	1031	1635	1390	866	1407	619	1082	3263	2071	4223	3678	2608	686	1192	912	1464	2886	2026	4363	890	587	765	609	446	1293	761	1185	1539	20	616	1362	1519	1675	2260	119	860	1120	2117	1367	959	385	1902	1123
FBgn0003139	1161	1745	1930	1619	2281	2600	1923	1919	1858	2088	960	1669	1326	1945	1693	1827	1461	1310	1022	793	1158	1051	1019	1023	2168	1632	2496	2084	1177	662	591	6613	764	1000	1139	967	1342	1686	1102	1200	1093	1077	1039	1056	1064	888	966	902	869	1027	959	771	1240	1112	1327	1365	1140	971	588	951	1486	1578	1197	1371	922	978	1475	1017	1381	1584	1315	1282	735	1090	748	826	1726	1234	1511	499	1069	1077	1233	679	1050	1228	1128	540	718	1173	1176	1135	1065	1711	1358	1173	1122	2034	770	1166	2054	1906	2005	1974	937	842	1110	1858
FBgn0003140	0	0	0	0	0	1	0	0	0	0	0	0	0	0	0	0	0	0	0	0	0	0	0	1	0	0	0	0	0	0	0	2	0	0	0	0	0	0	0	0	0	0	0	0	0	0	0	0	0	0	0	0	0	0	0	0	0	0	0	0	0	0	0	0	0	0	0	0	0	0	0	0	0	0	0	0	0	0	0	0	0	0	0	0	0	0	0	0	0	0	0	0	0	0	0	0	0	0	0	0	0	0	0	0	0	0	0	0
FBgn0003141	562	683	714	694	816	945	830	670	765	821	416	644	464	719	666	646	576	515	396	321	504	436	455	410	751	453	990	879	534	275	242	2544	312	443	431	381	467	694	396	511	579	592	515	536	497	459	532	459	667	586	572	473	738	962	945	980	757	756	871	618	1120	947	1062	1022	684	768	759	724	1088	909	927	933	838	737	699	678	1306	627	743	432	700	588	699	488	753	716	857	469	352	581	905	596	750	580	694	651	628	963	614	422	754	816	940	865	486	367	734	1051
FBgn0003145	0	0	0	0	3	2	3	2	1	0	0	1	0	1	1	0	0	0	0	0	1	1	0	0	0	0	2	2	1	1	0	1	0	0	0	1	0	0	0	1	0	2	0	1	11	1	2	0	1	1	2	0	0	0	0	0	1	2	0	2	0	0	0	0	1	0	1	1	0	0	1	0	0	0	1	0	2	1	1	0	0	0	0	0	0	0	0	0	0	0	0	0	0	1	0	0	0	0	0	1	0	0	2	1	0	0	4	1
FBgn0003149	1401	1390	2109	1726	2215	2656	1695	1870	2782	1747	1689	2032	1291	1838	1404	1350	1458	1543	1227	956	882	1179	965	923	1520	1294	2016	1585	1770	779	744	8591	615	874	1046	729	1042	1576	740	1226	12241	10192	8759	8107	6381	7933	10049	11151	16189	12141	11810	11240	776	837	1151	1059	6442	6463	13153	7365	1063	852	1124	724	6794	5599	5770	5763	1232	1489	937	1989	19805	7825	17695	12845	11526	1269	1467	501	1490	2121	2243	3535	1912	1375	736	3717	642	1107	947	1112	1619	990	915	1603	1671	2027	9932	848	1725	1274	2524	1471	1123	573	5786	3115
FBgn0003159	1062	1824	1753	1741	1903	2010	2024	1661	1676	1912	1092	1583	1182	1747	1483	1640	1158	1193	830	634	1712	1719	1624	1647	2067	1044	1908	1427	1181	594	620	7116	803	1010	1256	982	1076	1378	937	1085	1844	1619	1928	2128	2003	1721	1779	1599	1391	1863	1810	1302	906	799	1337	922	1740	1304	626	1326	1057	1073	882	1005	1320	1137	2173	1150	1012	999	590	911	924	1333	991	1057	2390	1071	1288	382	1141	1248	1105	1598	1051	1234	805	732	480	1297	781	1175	985	2269	1351	1292	929	1931	969	2363	1567	1194	1600	1712	869	662	1768	1990
FBgn0003162	332	334	444	449	508	482	517	385	715	389	313	435	273	338	269	314	260	216	191	162	189	255	166	153	255	303	488	577	363	146	151	1342	150	162	234	166	236	373	160	310	629	587	419	418	311	375	472	468	904	656	583	621	131	132	174	187	296	314	601	425	155	131	206	118	287	244	231	277	120	194	121	159	919	331	858	571	500	124	163	66	212	227	227	229	191	123	98	157	77	105	118	105	146	55	79	90	194	217	456	52	305	248	377	255	130	82	464	359
FBgn0003165	3009	5264	4836	4466	5009	5311	4395	3845	4161	4543	2818	3684	2801	4497	3811	4364	2855	2758	2219	1748	4612	4383	4457	4497	5134	2804	4937	4027	3255	1618	1547	18838	2246	2779	3541	2818	3490	3801	2730	2897	4403	4578	5001	5204	5001	4342	4389	3949	3382	4243	4103	2752	2025	2110	2974	2193	2872	1847	764	2285	2765	2308	1897	2009	2295	1908	4179	2095	2608	2818	2470	2016	1074	2238	1266	1866	4100	1383	1800	775	2305	1189	1460	975	1190	1956	1735	1165	777	1886	1969	2618	1510	2803	2348	1014	2327	4918	1595	2026	2254	2556	2509	2738	1955	1051	1278	2601
FBgn0003169	913	1491	1591	1685	2147	2266	1712	1759	1654	1814	891	1408	1165	1839	1650	1625	1236	1140	854	689	1206	1088	1088	1074	1906	1352	2033	1699	1072	610	583	6145	586	864	1077	930	1060	1410	841	1035	1015	1047	1150	1107	1169	901	926	839	920	1013	957	712	698	715	929	733	874	690	416	697	724	962	707	951	641	574	1158	707	620	1049	612	666	549	732	574	631	1302	1059	1094	341	710	989	891	666	629	861	674	410	495	933	551	799	798	1866	1105	951	652	1222	521	1390	1794	1097	1601	1700	526	545	1237	1737
FBgn0003174	54	38	5	59	93	24	63	36	66	29	32	23	9	11	10	6	13	17	26	22	146	174	172	200	10	14	13	9	39	15	19	267	46	84	104	44	45	70	35	32	82	144	192	190	198	191	130	65	111	142	173	80	10	8	10	6	273	106	25	163	16	30	12	13	96	124	277	115	8	15	13	14	39	72	32	253	313	11	13	6	94	25	10	19	16	12	10	51	4	7	8	20	22	10	13	27	17	25	103	20	21	6	18	11	85	4	30	9
FBgn0003175	791	1660	1448	1432	1687	1586	1267	1197	1300	1200	849	1177	906	1521	1219	1208	898	988	672	523	1232	1182	1135	1108	1364	846	1367	961	927	399	420	4618	619	793	966	782	990	1050	698	764	992	1077	1136	1168	1207	1054	1051	986	904	1147	1078	718	833	917	1044	1123	1167	897	574	910	1070	914	825	840	946	749	1537	861	1209	1392	1091	1057	656	905	806	928	1691	840	905	375	1039	724	739	1111	822	894	793	458	408	881	852	1094	996	1295	897	691	1136	2023	726	1068	1267	1135	1331	1327	901	427	1471	1504
FBgn0003187	917	1763	1691	1686	1967	2241	1607	1670	1519	1966	818	1315	1227	1864	1650	2023	1600	1368	1069	766	1498	1132	1177	1139	1944	1270	1948	1545	757	606	481	5034	627	901	1133	1039	1443	1694	1135	1206	1019	1091	1231	1292	1242	1012	1034	875	787	1049	1010	667	1244	1053	1321	1384	1165	970	289	861	1373	1522	1208	1468	999	870	1511	854	1589	1416	1602	1427	441	907	555	639	1436	1049	1086	444	813	783	730	349	640	1126	1155	456	635	1265	1317	1359	1036	2203	1605	899	1216	2371	617	1650	1626	1391	1394	1587	738	642	362	1205
FBgn0003189	1363	1935	2363	1477	2288	1887	1441	2096	2058	1487	1328	1529	1022	1573	969	1093	880	938	661	633	1719	2036	1513	1691	1948	1805	2229	1310	2213	857	945	8733	1086	1311	1504	1139	1364	1699	1087	1298	1984	2212	1913	1792	1803	2049	1908	2062	1426	1660	1585	1451	1675	1486	1762	1525	1889	1615	1908	1488	1362	1358	1663	1255	1368	1399	2151	1821	1524	1030	1199	889	1586	1700	1547	1422	3405	939	1295	692	2713	1073	1973	1000	1371	1793	1373	888	350	873	958	1376	844	694	907	367	1949	3128	1200	448	2211	2120	2077	1698	1531	896	1408	2324
FBgn0003204	2646	3823	3984	3559	4653	5080	3794	4241	4221	3958	2276	3490	2437	3809	3108	3465	2515	2381	1707	1440	2618	2603	2390	2477	4113	3332	4907	4016	2650	1444	1325	14074	1763	2207	2806	2167	2556	3004	1978	2152	2572	2719	2492	2631	2520	2254	2457	2407	2118	2313	2120	1781	2760	2711	3396	3004	2753	2726	2290	2588	2951	2957	2837	2881	2320	2296	3452	2734	2540	2305	2534	2155	2068	2403	2170	2126	4594	1953	2561	1228	2513	1887	2411	1172	1992	2504	2490	1527	1009	1911	2082	2259	1703	2421	2412	1413	2322	3902	1753	1855	4050	3594	3841	3543	2234	1435	1919	3615
FBgn0003205	1636	2479	2726	2548	3426	3745	2941	2781	2824	2822	1456	2512	1838	2800	2453	2699	2091	1721	1490	1148	1806	1498	1500	1427	3023	2260	3629	3035	1555	924	883	9033	1011	1323	1492	1328	1764	2024	1462	1691	1467	1531	1524	1649	1532	1335	1382	1300	1272	1412	1294	988	1769	1548	1857	1909	1609	1394	757	1340	2119	2171	1692	1909	1397	1341	2158	1375	1913	2198	1999	1725	904	1509	1027	1165	2345	1676	2012	563	1387	1296	1515	972	1217	1613	1412	775	1056	1630	1485	1689	1571	2045	2036	1543	1533	2552	981	1519	2704	2339	2618	2736	1234	1126	1918	2921
FBgn0003206	865	1217	1399	1299	1608	1867	1355	1315	1530	1456	806	1271	952	1389	1292	1312	1006	865	717	579	749	641	649	625	1476	1046	1740	1507	893	451	430	4427	521	650	723	670	817	967	654	709	837	877	873	847	776	740	782	780	866	863	778	675	686	633	720	721	655	601	581	608	825	815	693	708	609	570	814	615	609	746	640	636	617	678	616	569	1045	661	893	305	558	734	724	763	617	707	597	326	421	565	587	593	614	795	676	709	562	838	492	631	1122	969	1207	1144	431	420	1549	1521
FBgn0003209	959	1296	1602	1418	1821	1918	1629	1432	1788	1539	993	1459	1106	1669	1420	1339	1049	902	605	650	1094	1059	1014	1049	2277	1414	2225	1539	1566	581	527	5968	570	742	835	668	728	952	580	695	1158	1089	1217	1230	1111	1086	1192	1041	956	1089	1042	817	716	584	736	643	843	633	529	670	663	653	587	571	582	626	978	701	602	734	592	579	646	754	688	771	1236	641	1222	387	701	712	1209	1218	731	791	519	399	363	565	498	710	1355	1388	1532	1005	733	1272	736	1398	911	808	1146	992	608	356	2466	1348
FBgn0003210	1453	2487	2446	2418	2897	2865	2413	2295	2415	2490	1383	2070	1546	2382	1947	2271	1582	1533	1154	993	1923	1682	1712	1740	2540	1798	2833	2129	1569	855	796	9012	1084	1361	1636	1337	1804	1995	1331	1508	1742	1904	1833	1859	1836	1732	1678	1548	1340	1593	1617	1198	1665	1241	1841	1570	1236	1005	518	1113	1690	1712	1398	1613	1108	919	1947	1163	1454	1681	1489	1323	776	1326	958	1057	2044	1578	1848	496	1675	1161	1343	709	1055	1603	1266	533	818	1644	1295	1869	1569	1992	2036	1070	1819	3332	876	1672	2581	2485	2603	2779	1477	1075	1362	2309
FBgn0003218	1040	1780	1852	1741	2189	2175	1700	1840	1736	1746	1096	1522	1303	1903	1546	1641	1341	1299	965	743	1439	1388	1361	1413	2051	1449	1961	1528	1338	587	573	6686	749	908	1209	979	1247	1577	926	1083	1593	1592	1658	1658	1647	1568	1680	1465	1395	1592	1470	1119	1417	1201	2056	1366	1516	1076	562	1208	1313	1563	1194	1477	1143	927	2001	1212	1380	1557	1315	1329	794	1175	938	1145	1954	1122	1465	525	1344	1283	1268	1194	1029	1206	1257	599	661	1498	1176	1517	1388	2299	1862	1140	1567	2589	951	1571	2401	1813	2147	2132	951	898	1770	2243
FBgn0003227	76	179	155	165	209	243	185	194	152	213	108	167	130	196	177	177	160	137	100	93	153	115	100	127	194	182	189	180	92	49	59	597	63	97	112	99	131	153	121	126	101	117	108	116	126	126	104	87	72	109	107	65	129	136	235	143	147	118	38	120	139	183	112	165	107	95	174	107	128	187	124	133	52	105	54	95	196	138	163	46	111	120	115	39	70	148	105	63	60	131	104	139	107	313	211	119	125	268	87	213	258	200	176	239	108	92	46	146
FBgn0003231	3750	5717	6000	5857	6815	7584	6766	5465	6782	6469	3851	5745	4174	6847	5805	5558	5968	5089	3815	3218	3402	3282	3204	3216	9262	4388	8672	7557	6039	2504	2676	23859	2222	2917	3261	2841	3922	5429	3243	3809	2795	3042	2942	3326	3080	2759	2947	2704	3455	4182	3786	3081	4505	4062	4130	4172	3871	3118	2229	3003	4277	4330	4306	4267	3065	2746	4506	3187	5464	5385	5016	5567	2859	4275	3201	3889	6036	4171	6233	2386	4065	4479	6102	4128	3991	4331	3668	1734	3089	5244	4624	5265	10785	4963	9687	12184	6112	9816	2761	6762	5849	5601	6933	6160	3431	2339	6502	6635
FBgn0003248	86	84	77	109	171	120	122	130	167	114	55	92	26	54	20	8	90	112	73	79	59	75	61	46	131	183	309	280	211	75	69	569	39	29	44	26	135	231	55	235	87	94	64	61	66	62	75	91	145	101	107	104	110	77	90	111	167	109	227	137	78	84	130	79	108	113	116	113	121	141	92	55	218	139	195	156	302	133	171	103	181	292	293	131	196	19	96	68	62	126	97	48	91	31	121	243	147	182	119	64	199	148	180	149	63	42	95	162
FBgn0003249	701	621	826	785	1033	1396	1029	1105	1151	764	621	855	710	834	1032	617	1493	1359	834	1045	202	225	192	244	1172	815	1464	1425	640	269	242	2000	203	264	373	251	714	1087	398	1047	313	252	248	204	224	266	335	336	814	575	501	580	402	338	413	403	354	356	567	353	355	261	558	325	314	279	256	341	581	879	427	706	1078	612	998	929	648	463	730	420	892	1122	1250	894	624	525	304	175	626	723	561	844	1800	138	1470	2060	1219	1332	593	507	841	643	976	663	455	285	1909	1218
FBgn0003250	916	817	1172	1016	1490	1926	1474	1577	1551	1107	822	1299	1219	1447	1737	949	1298	1158	640	833	265	278	288	315	1568	1268	2111	1989	961	378	337	2981	329	414	478	347	570	760	333	905	387	372	329	271	302	342	392	406	496	410	333	409	729	522	563	605	480	476	594	442	569	390	730	518	447	353	388	426	548	793	492	734	676	408	604	565	658	629	1127	587	1237	1810	1920	1144	1076	683	607	248	589	835	624	644	1618	238	1249	1367	1034	1267	392	867	1358	1056	1525	963	748	340	2970	1523
FBgn0003254	11	8	11	8	6	27	19	10	9	17	6	12	7	8	10	15	7	1	5	5	76	71	21	3	41	17	35	24	18	4	1	41	1	5	5	8	5	4	3	1	4	9	37	5	31	4	25	37	6	5	7	1	5	4	6	8	8	8	0	5	12	14	9	9	2	4	6	3	1	0	7	2	1	1	3	1	6	1	3	1	3	5	3	0	2	3	4	1	0	2	0	0	2	2	7	5	3	3	3	0	3	3	8	5	4	0	9	14
FBgn0003255	13	14	12	28	18	16	23	17	28	7	20	23	7	16	14	8	11	14	11	20	33	38	19	36	17	16	23	14	21	8	6	74	11	11	21	8	13	30	10	17	20	24	35	36	43	57	33	29	52	50	52	40	7	3	8	9	22	16	14	29	4	4	7	2	24	18	13	11	2	2	2	4	19	22	16	31	39	4	14	3	22	10	21	29	8	8	0	4	5	4	6	10	23	1	7	19	13	14	28	4	11	12	13	13	18	1	42	22
FBgn0003256	840	1441	1533	1398	1732	1958	1597	1644	1590	1671	740	1375	994	1490	1323	1457	899	807	643	543	1051	824	891	850	1688	1085	1756	1437	854	505	510	4972	597	769	938	831	940	1133	775	870	861	757	878	995	921	710	800	668	539	651	650	460	970	813	1126	997	825	616	252	616	1133	1180	1025	1156	565	557	1075	600	802	823	814	600	275	462	354	436	972	826	1101	254	616	521	869	163	416	780	661	339	447	569	664	641	636	550	734	399	641	999	294	352	1019	1254	1319	1318	519	572	658	1062
FBgn0003257	1316	1781	1859	1612	2036	2385	1535	1951	1916	1772	1079	1488	1028	1700	1318	1530	1021	1019	728	619	1130	1163	960	1058	1693	1399	2062	1758	1217	686	569	6029	902	1047	1331	1011	1118	1410	946	1028	1128	1191	1103	1091	1143	1046	1076	1056	909	1021	946	833	1075	1137	1342	1215	1044	1100	1115	931	1141	1188	1276	1161	866	961	1243	1102	1108	733	956	905	852	882	736	754	1837	811	855	422	1053	512	735	323	769	943	999	615	356	750	921	781	572	962	751	471	868	1545	646	551	1546	1499	1346	1334	877	650	462	1130
FBgn0003261	11659	16691	18985	16558	21244	22868	15205	18139	17882	17576	10272	15809	12442	18278	15825	16067	11227	11272	7421	6543	10152	10620	9502	9612	21528	14338	24413	19161	13462	6302	5946	61585	7261	7840	10247	8840	10464	12856	8228	8609	9296	10981	10178	9791	9744	9254	9440	9190	7072	8140	7502	6124	10770	10731	13034	10936	9858	8409	9069	8673	10262	10924	10308	10247	7468	8038	13087	8123	9779	7821	8305	7567	6968	7632	7121	6818	16959	8859	11562	4204	11726	10203	11936	11878	10615	11844	8450	5105	4319	8756	6773	9596	12641	12799	12976	8387	9839	16194	5473	9531	17348	13278	16869	15244	8752	6651	18938	18622
FBgn0003267	1	0	2	0	0	1	1	3	2	2	1	1	3	1	2	0	2	0	1	0	2	0	1	0	0	1	2	1	2	0	0	4	0	1	0	0	1	2	2	1	2	2	1	1	2	1	1	1	4	1	0	2	0	1	1	0	0	2	1	0	0	1	0	0	1	3	1	0	0	2	1	0	2	1	5	4	2	0	1	0	2	1	0	1	0	0	0	0	0	0	1	0	2	0	0	2	0	0	4	0	3	1	1	2	2	0	2	1
FBgn0003268	661	1465	1301	1189	1495	1260	1178	1124	972	1143	606	862	764	1249	940	1133	846	802	643	479	1247	1110	1187	1110	1411	930	1202	786	646	374	374	4164	470	714	766	772	999	1101	743	814	949	941	1226	1329	1351	984	977	783	649	1069	991	610	927	711	992	1045	1072	845	155	735	887	1056	806	979	912	545	1492	830	1065	911	955	922	257	718	331	657	1384	856	957	282	918	591	698	352	557	932	837	354	390	963	935	1239	825	1492	1278	660	1098	2165	587	1289	1439	1444	1219	1358	821	570	313	1071
FBgn0003270	0	0	0	0	0	0	0	0	0	0	0	0	0	0	0	0	0	0	0	0	0	0	0	0	0	0	0	0	0	0	0	7	1	0	0	0	0	0	0	0	0	0	0	0	2	0	0	0	0	0	3	0	0	0	0	0	0	0	0	0	0	0	0	0	0	0	0	0	0	0	0	0	0	0	0	0	0	1	0	0	0	0	0	0	0	0	0	0	0	0	0	0	0	0	0	0	0	0	0	0	0	0	0	0	0	0	0	0
FBgn0003274	29574	24703	30666	25555	37795	36710	26434	37284	44567	26601	18227	27180	17451	25682	22870	19873	17362	18298	12845	14618	14036	14848	13044	13627	26647	39959	41366	43659	25242	11748	11312	116882	13791	14984	21019	14550	24688	26060	16932	20376	13105	12918	12757	13122	12833	11728	12833	13398	11985	11069	11557	9350	17875	19469	14764	16654	24163	27744	26655	20877	15973	11472	20511	11513	20160	20034	22620	22842	24009	10902	17285	11450	18288	16622	19280	16291	39731	8001	11721	11789	20825	10728	20812	19890	20416	14869	13263	14522	4687	6192	14121	9854	12849	3587	9541	10093	15662	26954	14817	3805	18930	26616	25369	12648	16018	6169	37640	28439
FBgn0003275	539	613	575	682	702	949	687	653	700	755	436	606	446	663	584	687	464	445	317	290	368	362	319	335	609	360	918	954	407	269	214	2247	266	362	464	338	416	575	400	460	305	287	320	335	367	269	313	301	275	313	340	257	706	837	744	886	696	815	645	621	912	768	919	882	551	628	643	612	966	618	798	773	526	621	448	434	1045	469	556	351	564	464	633	304	507	459	709	374	294	429	716	457	455	595	501	424	463	808	422	335	779	805	782	676	386	301	536	748
FBgn0003277	1525	3584	3288	3257	3699	3764	3108	2959	2735	3099	1891	2581	2440	3521	2970	3328	2332	2034	1477	1198	3106	2907	2689	2693	3970	2437	3463	2391	1928	1014	1044	9922	1309	1757	1954	1834	1985	2647	1609	1670	2255	2786	2570	2710	2790	2419	2161	1958	1812	2469	2273	1650	1940	1446	2677	1998	1562	1107	670	1428	2122	2250	1499	1937	1201	1092	2579	1319	1701	2438	1746	1665	1008	1479	1223	1290	2525	2459	2908	625	2271	2395	2398	1544	1720	2575	1664	647	1063	2941	1487	3011	2164	5244	3297	1819	2850	4930	979	4132	4172	3340	3570	4513	1962	1676	1794	3596
FBgn0003278	719	848	1144	837	1067	1089	878	1040	954	929	598	765	547	938	748	744	394	371	254	215	818	797	729	678	993	783	1176	826	763	358	374	3738	450	536	652	528	455	615	402	429	803	822	735	714	663	699	745	719	512	566	506	432	919	845	930	1088	827	666	754	722	1050	1055	936	984	639	579	961	663	710	539	645	587	595	584	491	494	1409	878	951	356	1111	573	850	416	846	1072	918	384	300	591	559	595	500	500	508	376	744	1194	361	445	1458	1280	1306	1540	840	708	533	1456
FBgn0003279	28792	30877	36503	30998	43959	45442	34139	41467	43440	33287	22806	34119	22962	34658	28709	28320	25858	26174	17490	17152	19534	21786	18255	19589	38143	38222	51955	44276	31981	14940	14445	150952	15817	19015	23944	17857	25070	31756	20297	24253	20719	21018	20536	19843	18544	19036	20019	20703	19098	19954	19794	16124	25210	26863	27263	26204	28043	29192	30391	24008	24336	22819	30215	21974	24449	26330	28606	29836	28435	21090	23240	21303	25590	26029	25590	23034	50067	15103	23759	15808	28735	19190	31274	30299	27456	24904	22210	17410	9637	15044	22866	19094	28180	14021	22801	20187	24417	41255	21687	10731	35014	38218	39783	29747	22297	11884	51861	44066
FBgn0003285	55	58	104	83	138	136	91	102	99	97	71	81	53	66	66	71	404	341	314	191	115	121	110	114	74	64	107	82	68	24	37	360	22	58	61	48	395	528	315	375	189	171	189	182	139	190	184	177	446	569	547	373	51	41	71	43	135	107	73	131	47	66	51	66	129	115	160	141	428	536	343	303	266	406	288	330	174	52	51	28	54	51	71	56	48	39	51	50	136	241	218	293	184	903	15	336	254	502	216	466	50	51	86	62	57	26	57	87
FBgn0003292	336	665	744	668	793	849	655	639	558	761	349	511	454	675	651	756	531	472	415	306	483	368	402	365	726	479	743	603	312	193	183	2020	221	349	365	367	465	621	371	426	267	402	373	366	428	343	302	277	175	270	246	154	421	390	578	489	370	256	105	343	432	583	471	578	308	310	630	226	586	565	464	563	137	381	168	202	491	448	549	194	331	389	322	153	290	488	424	204	276	574	482	525	313	1237	718	474	397	930	183	887	838	552	670	834	261	306	179	588
FBgn0003295	2	3	10	5	7	5	4	11	9	4	1	6	6	9	6	6	2	3	1	8	9	7	2	8	12	10	9	11	2	1	2	24	0	7	10	2	2	4	3	6	7	2	2	5	5	4	7	15	11	17	10	8	6	0	4	7	3	6	4	9	4	5	5	4	4	6	7	8	3	5	5	3	19	11	13	16	13	4	6	5	4	11	6	21	15	13	5	4	5	7	3	2	8	3	9	8	7	10	9	5	3	6	6	2	2	1	36	46
FBgn0003300	10	1	5	5	7	9	7	6	6	5	5	1	4	5	6	5	3	3	0	4	8	2	2	2	6	7	4	4	4	1	1	20	2	2	2	2	5	7	5	5	3	5	3	2	15	0	10	8	14	7	14	3	1	0	1	2	3	3	2	5	1	2	3	3	2	1	5	2	3	4	3	3	5	7	4	1	4	1	3	2	2	4	7	3	5	0	1	1	2	0	1	3	6	3	8	2	3	7	1	1	0	4	6	6	2	1	8	3
FBgn0003301	204	313	352	410	438	404	323	324	458	301	297	309	264	304	284	281	254	268	165	147	365	451	403	368	366	286	408	303	352	113	135	1427	149	180	255	190	220	339	185	225	403	509	440	456	473	449	479	374	618	606	634	427	183	161	328	221	331	286	226	398	238	207	219	196	304	325	516	250	248	263	223	269	396	422	429	421	587	231	288	93	298	497	386	544	313	294	166	173	134	277	178	299	359	261	358	317	350	544	321	310	410	280	522	391	218	150	922	595
FBgn0003302	230	281	260	271	355	316	303	344	359	311	166	329	166	294	246	233	210	186	133	98	231	218	223	239	280	201	371	334	194	107	112	1406	143	176	217	171	199	231	169	171	290	250	257	320	274	265	319	299	176	224	217	147	168	226	222	143	433	356	196	244	173	172	206	164	334	262	328	294	167	139	128	147	183	267	196	171	514	109	143	94	189	123	172	110	163	160	159	236	51	137	122	128	119	420	200	155	125	268	259	241	229	204	229	187	151	93	210	230
FBgn0003308	349	443	368	465	591	603	552	521	759	410	535	552	480	691	527	347	500	452	226	297	261	323	227	228	407	406	588	378	599	180	188	1936	195	240	271	173	415	619	261	358	239	243	186	175	219	182	193	214	682	495	498	437	264	277	263	303	207	181	438	261	188	175	292	185	183	222	318	297	261	266	190	307	474	364	779	601	470	236	318	238	580	306	443	705	488	313	198	110	151	274	203	327	657	23	309	214	343	598	343	36	464	356	545	381	278	115	1190	802
FBgn0003310	1079	2159	1934	1849	2190	2360	1855	1731	1667	2030	1110	1630	1397	2074	1728	1879	1532	1376	1037	806	1679	1450	1398	1388	2238	1174	2189	1635	1195	648	619	6823	882	1090	1306	1131	1391	1719	1160	1161	1549	1557	1636	1737	1618	1525	1468	1393	1177	1630	1418	1053	1308	1336	1726	1502	1500	1265	849	1280	1611	1668	1200	1497	1264	1247	2119	1356	1538	1796	1524	1401	882	1377	976	1113	2548	1167	1409	499	1231	903	1152	640	1085	1505	1249	731	731	1542	1196	1532	1125	2133	1564	1121	1457	2582	962	1670	1770	1496	1806	2057	1104	751	1008	1895
FBgn0003312	61	43	39	48	47	28	41	67	59	39	41	45	11	33	12	8	17	15	5	12	46	57	38	55	13	12	16	16	47	21	24	252	38	46	55	31	43	52	41	39	83	65	61	77	53	63	77	81	66	75	56	65	20	28	17	12	34	50	79	44	22	12	21	5	40	50	32	64	34	6	22	7	72	69	73	44	107	7	6	16	39	5	21	3	20	8	9	26	5	5	16	11	4	0	1	4	21	27	34	1	15	24	23	3	27	8	9	20
FBgn0003313	0	0	0	0	0	0	0	0	0	0	0	0	0	0	0	0	0	0	0	0	0	0	0	0	0	0	0	0	0	0	0	0	0	0	0	0	0	0	0	0	0	0	0	0	0	0	0	0	0	0	0	0	0	0	0	0	0	0	0	0	0	0	0	0	0	0	0	0	0	0	0	0	0	0	0	0	0	0	0	0	0	0	0	0	0	0	0	0	0	0	0	0	0	0	0	0	0	0	0	0	0	0	0	0	0	0	0	0
FBgn0003317	935	1619	1635	1606	1957	2159	1643	1709	1475	1812	865	1452	1202	1670	1493	1757	1242	1059	820	705	1126	914	979	924	2006	1220	2064	1583	946	557	497	5450	593	824	1027	927	1044	1231	903	973	846	966	918	897	965	821	857	706	595	785	681	504	1354	1423	1624	1518	1152	965	371	893	1782	1788	1492	1652	1009	917	1518	854	1565	1506	1611	1320	473	803	417	639	1616	1128	1345	501	886	1018	1005	587	885	1168	1278	523	646	1149	1209	1109	1021	1770	1340	992	1038	1808	497	1144	1904	1556	1744	1826	877	679	874	1883
FBgn0003319	2	3	1	3	0	1	1	6	3	1	1	2	2	1	4	1	1	1	3	1	1	1	1	3	3	4	7	2	4	2	0	8	1	0	0	0	0	2	2	1	2	4	2	2	0	1	1	2	6	4	3	4	1	1	1	0	0	0	2	0	0	0	0	0	0	0	1	1	1	1	1	0	3	1	3	1	1	1	2	0	0	2	2	0	0	1	0	0	1	0	0	1	1	0	0	0	1	1	4	1	1	0	0	0	0	0	6	1
FBgn0003321	884	1435	1473	1347	1726	1948	1606	1418	1580	1499	880	1309	967	1547	1344	1318	1116	1000	697	667	951	964	933	936	1686	1153	1852	1598	1080	524	511	5491	567	803	926	753	983	1234	767	978	830	1020	881	953	879	776	819	731	838	933	887	722	790	840	863	870	857	761	519	863	933	915	918	907	732	789	1263	719	975	923	888	929	708	858	682	777	1470	865	1002	389	860	949	938	971	901	1001	673	423	408	847	691	945	938	1598	1129	1061	810	1569	611	1351	1220	954	1224	1244	605	442	1891	1467
FBgn0003326	12	7	19	23	20	19	16	18	12	15	5	18	12	13	19	10	10	6	11	11	15	34	8	11	15	10	15	25	18	5	6	46	1	5	7	4	7	24	6	20	26	24	30	17	48	20	30	50	21	19	34	20	9	8	13	7	13	18	32	14	5	6	5	5	12	14	8	13	13	5	11	3	26	13	27	23	17	7	12	3	16	12	14	9	5	6	5	7	5	2	10	7	8	5	15	11	7	8	25	3	8	6	7	11	3	1	34	23
FBgn0003330	409	635	653	610	709	893	660	672	608	729	344	594	452	667	656	663	476	448	344	306	390	365	350	351	707	434	831	719	351	207	175	2130	231	346	424	353	420	535	363	400	274	311	350	376	348	294	297	287	239	278	277	172	553	605	686	638	405	442	205	344	666	637	616	661	346	371	568	366	651	371	596	513	202	390	207	270	653	381	498	241	394	341	434	260	338	433	530	251	215	413	551	392	365	586	477	331	425	719	234	360	823	760	739	670	369	268	292	621
FBgn0003334	1155	2333	2015	2073	2413	2606	2128	1904	1786	2259	1116	1807	1462	2376	2012	2114	1521	1349	1002	792	1764	1557	1581	1500	2462	1228	2457	1758	1149	664	653	7215	950	1217	1358	1208	1283	1588	1066	1136	1328	1494	1554	1570	1665	1378	1338	1196	922	1215	1146	755	1448	1172	1965	1613	1293	916	376	1053	1609	1966	1259	1669	907	964	2079	891	1187	1774	1339	1220	418	970	499	763	1859	1678	2020	483	1330	1598	1387	706	1216	1670	1320	515	765	1768	1096	1694	1225	2991	1798	1308	1471	2478	628	2197	2975	2173	2690	3160	1085	1207	1074	2904
FBgn0003339	20	16	27	19	21	30	13	25	22	20	26	21	9	20	14	4	16	15	7	5	9	9	13	6	20	13	33	24	18	10	6	91	4	6	6	7	20	16	9	20	24	22	16	13	22	19	16	24	52	30	26	15	8	13	15	10	18	10	30	20	8	10	9	4	12	15	18	17	12	10	9	6	40	23	38	34	22	15	22	4	11	17	34	32	16	15	3	7	10	13	5	13	21	9	6	11	21	20	16	4	19	31	21	22	14	5	49	47
FBgn0003345	781	928	1095	999	1152	1355	1145	972	1098	999	691	945	771	1101	853	805	732	645	507	442	844	985	818	897	1160	696	1321	1181	1003	383	442	4096	452	563	696	440	605	874	533	675	838	941	875	900	846	845	841	658	924	970	869	786	424	355	448	481	581	416	471	550	521	548	430	433	477	496	713	484	421	464	378	454	587	580	577	600	1063	510	780	210	708	615	776	1156	747	666	403	298	302	457	361	480	623	293	566	556	639	807	378	412	648	619	735	781	449	331	1821	1110
FBgn0003346	1417	2299	2305	2081	2717	3072	2268	2331	2153	2482	1176	1984	1582	2207	2045	2273	1800	1518	1302	1009	1555	1294	1383	1332	2561	1615	2920	2355	1226	772	719	7283	921	1216	1438	1353	1726	1977	1452	1606	1347	1412	1500	1718	1640	1280	1239	1167	1075	1371	1333	924	1813	1868	1892	2322	1954	1957	814	1489	2319	2208	1976	2323	1812	1587	2353	1724	2732	1906	2321	2202	890	1476	858	1164	2929	1582	1583	765	1388	1085	1164	525	1386	1582	1890	1018	903	1594	2027	1734	1444	1825	1775	1345	1515	3062	1170	1441	2538	2367	2401	2290	1403	901	687	2053
FBgn0003353	192	220	291	238	293	328	328	263	244	310	167	257	159	320	244	260	251	241	128	140	173	135	163	163	393	196	403	283	207	79	109	1064	101	128	146	145	171	213	139	186	169	181	154	167	140	144	164	147	153	155	146	111	147	127	136	173	166	102	91	124	142	156	140	156	112	94	146	111	163	140	127	147	96	79	99	104	180	129	166	68	141	119	164	75	112	153	129	61	71	143	119	122	151	134	185	138	137	214	58	78	137	163	163	176	92	51	115	178
FBgn0003356	2637	2846	916	2930	3549	2260	2800	2350	3820	2350	3075	1972	1134	1458	790	950	3565	6010	2903	2343	3133	3082	1671	2008	156	45	155	154	647	418	623	5779	1966	1929	2643	1533	5565	8154	4827	4941	1619	1273	1536	1738	2329	2158	2277	2517	11304	8972	9544	8675	581	2580	1588	2728	3972	4468	5805	3545	2338	1547	3790	1652	4425	4721	3526	5006	7046	2946	3419	8928	11470	12073	14483	16029	7545	1776	215	203	2950	531	26	582	1761	2704	2107	2666	3029	4574	5672	4885	2637	4	349	1121	2573	10329	5945	4	10	19	11	3	3890	1509	9	13
FBgn0003357	2993	3403	879	3271	3223	2298	3107	2116	3987	2710	3571	2246	1334	1515	937	1015	4398	7155	3160	2846	3880	3800	2114	2376	154	54	179	159	783	533	736	6260	2136	2326	2929	1784	6346	10082	5686	5636	1932	1523	1858	2040	2788	2792	2736	2996	13313	11173	11618	10233	733	3427	2029	3782	4852	5273	6944	4374	2986	2018	5000	2323	5356	5943	4524	6064	7628	3868	4058	9755	13152	13917	15523	16824	9735	2330	276	270	3999	714	29	812	2417	3576	2756	3602	3336	5064	6754	6107	3541	4	427	1035	3054	11821	7106	4	1119	1769	2242	872	3725	1441	2780	2114
FBgn0003358	3806	4664	1473	4654	5065	3778	3019	3449	7115	3721	4746	2722	2627	2643	1526	1363	3011	6151	2883	2418	4027	4236	1603	2037	249	183	803	259	808	713	647	5098	2032	2480	2830	2314	5230	8122	4309	5389	1989	1670	1729	1526	2602	2046	2341	2444	6587	4868	5090	4260	1820	2824	2159	5607	4229	4380	7335	3986	2770	2220	5828	2710	3926	4117	2908	4874	6127	2790	4795	10764	6990	7486	9530	9104	6262	4175	776	368	6600	1608	169	718	2708	4887	3426	2158	3380	4211	6823	4657	4419	6	658	3325	6815	9722	3620	8	4225	5904	6188	3147	4232	1923	2918	4927
FBgn0003360	20745	23609	24983	23691	29233	30829	24291	26644	29928	24790	15962	22856	15526	22343	19016	19598	17327	17065	12674	10953	19461	20043	16914	17007	22888	18074	30769	27411	19779	10722	10352	103356	12268	15348	18502	13759	17635	23609	14823	18134	40479	39375	31681	33236	29287	29420	33107	37270	50878	42779	40982	40045	17870	17228	18804	18833	37510	36624	59305	35545	20243	18803	21524	18424	31871	34209	33407	35542	20347	16728	18529	16489	74802	40563	63870	50021	65749	12021	16071	9135	19940	10803	19949	9837	16056	18347	15776	24065	8152	10845	16984	14442	17711	8198	14091	11643	17798	29338	41727	6547	22127	25508	26410	21243	16660	9315	18329	24739
FBgn0003366	225	254	378	337	378	343	274	427	551	292	305	425	176	362	208	163	360	345	190	232	196	270	178	177	474	594	710	513	636	256	289	2696	147	133	171	156	300	423	207	255	253	268	209	196	190	205	268	260	479	440	429	389	290	187	237	169	202	144	233	168	114	123	188	126	143	126	169	170	225	288	167	254	398	352	502	408	326	244	363	170	408	482	618	421	362	201	143	80	135	270	200	303	447	84	204	207	585	797	262	85	433	414	542	293	233	100	547	522
FBgn0003371	1835	3032	3000	3111	3156	3349	2911	2401	2930	3031	1905	2647	2188	3398	2840	2722	2376	2061	1414	1203	2386	2477	2166	2155	3501	1678	3744	2661	2443	1147	1105	11261	1198	1629	1854	1651	1921	2503	1543	1834	2706	2675	2728	2857	2589	2321	2618	2285	2986	2991	2888	2184	1591	1431	2043	1849	1876	1401	1112	1654	2000	1986	1547	1815	1454	1360	2226	1436	1786	1993	1798	1747	1701	1825	1778	1876	2624	1558	1964	627	1776	1619	1721	1361	1458	1737	1371	891	972	1654	1501	1908	2173	2206	2502	1636	2002	3017	1445	1548	2160	2162	2597	2559	1171	1037	2352	2876
FBgn0003372	3	1	0	4	2	2	2	2	3	2	0	2	2	1	4	2	0	2	0	1	0	2	0	1	1	1	4	2	3	0	0	7	0	0	0	1	0	0	2	1	3	2	1	1	0	4	3	1	1	5	2	6	2	0	0	2	1	1	0	3	2	0	1	1	2	1	1	1	1	1	0	1	1	0	1	1	2	0	0	0	1	1	4	4	4	1	1	1	0	0	1	0	4	0	4	2	0	0	1	0	3	1	1	1	2	2	8	6
FBgn0003373	0	0	0	2	0	0	1	0	0	1	0	0	0	0	0	0	0	1	0	0	0	0	0	0	0	1	1	0	0	0	0	0	0	0	0	0	0	0	0	0	0	0	1	0	0	0	1	0	0	1	0	1	0	0	0	0	0	0	0	0	0	0	0	0	0	0	0	0	0	0	0	0	0	0	0	0	0	0	0	0	0	0	0	1	0	1	0	0	1	0	0	0	0	1	0	0	0	0	0	0	0	0	0	0	1	0	0	0
FBgn0003374	0	0	0	0	0	1	0	1	0	1	0	1	0	0	1	2	1	1	0	1	0	0	0	0	0	0	0	0	0	0	0	0	0	0	0	0	0	0	0	1	0	1	0	0	2	0	0	0	1	0	1	1	0	0	0	0	0	0	0	0	0	0	0	0	0	0	1	0	0	0	0	0	0	0	0	0	0	0	0	0	0	0	0	0	0	1	0	0	0	0	0	0	1	0	0	0	0	1	0	1	1	0	0	0	0	0	0	0
FBgn0003375	1	0	0	0	0	0	0	0	0	0	0	0	0	0	0	0	0	0	0	0	0	0	0	0	0	0	0	0	0	0	0	0	0	0	0	0	0	0	0	0	0	0	0	0	0	1	1	0	0	0	0	0	0	0	0	0	0	0	0	0	0	0	0	0	0	0	0	0	0	0	0	0	0	0	0	1	0	0	0	0	0	0	0	0	0	0	0	0	0	0	0	0	0	0	0	0	0	0	0	0	0	0	0	0	0	0	0	0
FBgn0003377	0	0	0	0	0	0	0	0	0	0	0	1	1	0	0	0	0	0	0	0	0	1	0	0	0	0	0	2	0	0	1	1	0	0	0	0	0	0	0	1	0	1	0	0	0	0	1	0	1	1	0	0	0	3	0	0	0	0	0	0	0	0	0	0	0	0	0	0	0	0	0	0	0	0	0	0	0	0	0	0	0	0	0	0	0	0	0	0	0	0	0	0	1	0	0	0	0	0	0	1	0	0	0	0	0	0	0	0
FBgn0003378	0	0	1	0	1	3	1	0	0	0	1	0	1	1	3	1	0	0	0	0	0	1	0	0	0	0	2	0	0	1	0	3	0	0	0	0	1	1	0	0	0	0	0	0	1	0	0	0	1	0	0	0	0	1	0	0	0	0	0	0	0	0	0	0	0	0	0	0	0	0	0	0	0	0	0	0	0	0	0	0	0	0	0	4	0	0	0	0	0	1	0	0	1	3	0	0	0	1	0	0	0	0	0	0	0	0	2	0
FBgn0003380	480	404	526	488	581	880	664	591	517	491	365	527	432	638	698	376	285	305	174	160	286	302	302	347	714	333	851	825	615	240	254	2440	207	287	320	233	381	582	193	599	1023	964	732	726	561	760	981	874	1489	1114	1003	967	48	33	69	58	107	119	219	215	75	77	86	44	174	157	159	129	74	122	58	65	303	147	242	186	286	63	93	37	94	111	63	208	181	145	30	96	38	83	46	91	170	7	176	197	97	76	129	21	87	57	91	108	55	21	695	260
FBgn0003382	1	0	2	1	1	1	4	2	2	1	1	1	0	2	1	3	0	4	0	5	3	2	0	2	0	3	8	3	7	0	1	6	1	2	0	2	0	0	2	1	2	0	2	0	0	1	1	0	1	1	2	2	2	0	0	0	1	2	1	1	1	0	2	0	1	1	1	3	1	0	2	1	3	1	2	1	0	0	1	0	1	1	2	4	2	3	1	0	1	0	0	1	1	0	2	10	0	3	1	0	3	1	1	1	0	0	7	1
FBgn0003386	74	93	169	95	117	188	119	162	167	107	83	110	121	150	134	94	142	102	66	56	61	83	79	68	202	106	231	160	211	77	62	627	55	91	83	52	78	117	44	72	141	124	94	95	88	85	128	123	190	164	156	135	40	34	39	37	62	53	78	93	42	37	40	33	47	56	83	65	35	42	31	76	141	88	137	132	125	72	99	26	99	93	128	145	67	83	24	38	35	63	29	61	93	17	83	90	88	99	74	36	110	84	153	106	53	48	584	168
FBgn0003388	47	32	68	45	72	46	43	44	58	48	44	51	13	30	13	5	10	12	2	16	38	40	22	32	37	22	34	34	42	25	14	170	30	30	27	24	17	24	20	12	70	59	39	44	39	47	47	55	58	48	46	57	18	17	19	14	26	34	37	44	21	13	36	11	28	24	23	57	11	13	8	7	48	32	54	52	70	20	16	14	33	9	21	14	35	20	6	21	9	7	9	15	16	10	16	5	6	51	25	3	29	49	29	12	31	6	34	36
FBgn0003390	258	280	396	494	336	398	335	282	430	239	189	353	190	299	230	161	155	152	88	102	57	74	62	53	228	249	546	454	219	102	103	768	49	85	82	79	93	117	66	90	58	61	56	50	32	50	64	60	154	110	108	78	227	61	70	92	89	39	114	57	61	61	146	75	56	50	65	69	91	59	68	111	126	107	127	149	139	108	275	105	130	158	354	361	141	60	64	31	75	100	67	105	318	7	168	102	140	215	90	24	123	125	218	125	98	37	407	209
FBgn0003391	1048	2014	2085	2193	2499	2522	2133	2061	2007	2083	1236	1795	1428	2091	1834	1909	1751	1418	1148	839	2102	2032	1890	1754	2202	1441	2182	1511	1347	685	635	7239	766	1065	1250	1110	1451	1987	1234	1306	1772	1806	1928	1843	2023	1699	1587	1502	1538	1940	1820	1383	1002	916	1397	1090	1458	1031	476	1117	1054	1306	894	1080	1008	844	1978	1044	1259	1761	1156	1231	828	1396	964	1218	1837	1232	1409	361	1097	1491	1238	1582	1078	1336	820	601	775	1876	1033	1655	1233	2344	1835	1596	1409	2701	949	2583	1953	1391	1721	2011	853	745	2276	2105
FBgn0003392	1787	2671	2819	2528	3192	3302	2683	2797	2780	2741	1649	2283	1724	2636	2213	2353	1774	1614	1176	983	2151	2070	1903	1994	3088	1975	3264	2453	2121	1011	1062	10500	1220	1559	1769	1522	1764	2165	1404	1624	2586	2581	2521	2506	2407	2295	2508	2288	2277	2528	2353	1898	1366	1205	1516	1529	1951	1605	1145	1619	1596	1603	1307	1482	1622	1390	2417	1736	1454	1266	1458	1295	1426	1538	1533	1605	2864	1254	1579	588	1469	1193	1428	894	1227	1403	1177	840	684	1222	1181	1487	1351	1268	1490	1147	1470	2477	1169	1161	1839	1816	1989	2025	1087	764	1866	2224
FBgn0003396	586	1030	1093	1086	1208	1267	1033	966	1002	912	650	904	678	1132	874	888	685	650	420	406	1032	985	934	992	1156	745	1140	847	826	347	370	3760	465	593	605	489	583	790	481	573	907	964	934	949	1025	897	885	831	925	1075	963	778	587	441	704	525	680	479	387	675	711	703	510	571	557	521	1108	554	547	763	530	571	561	679	640	627	1174	677	969	277	830	701	868	1135	772	769	514	290	322	807	439	860	886	890	958	695	833	1401	502	896	961	754	900	1136	529	422	1569	1415
FBgn0003401	446	749	744	694	924	1011	753	795	698	841	369	607	508	802	734	844	568	544	418	342	490	400	459	390	782	632	989	754	379	297	230	2423	286	443	445	459	569	728	464	515	395	412	474	523	427	343	371	371	415	514	507	322	678	686	841	804	519	487	213	397	882	906	794	910	447	397	652	455	827	726	823	688	338	479	272	427	694	555	634	277	564	453	488	242	417	663	751	279	349	639	784	565	489	802	759	411	531	928	386	487	1041	1011	869	895	439	390	216	832
FBgn0003410	1546	2718	2615	2468	3047	3491	2737	2634	2371	3001	1390	2204	1759	2752	2515	2856	2039	1864	1413	1156	1955	1642	1727	1676	3032	1991	3276	2527	1439	812	824	8799	1095	1419	1745	1482	1942	2247	1584	1604	1649	1660	1898	1864	1776	1584	1589	1386	1248	1585	1477	1044	1781	1617	2079	2010	1579	1286	454	1260	2174	2348	1771	2019	1293	1163	2196	1266	1966	2104	1940	1763	620	1313	800	1074	2117	1651	1919	604	1365	1266	1319	654	1085	1639	1515	716	954	1650	1529	1822	1299	2203	1976	1236	1530	2831	849	1614	2666	2446	2608	3027	1196	1095	1042	2515
FBgn0003411	1	3	1	11	4	3	7	4	4	1	2	3	2	1	2	2	0	0	0	0	6	2	3	4	1	1	3	1	0	0	0	13	0	1	4	2	2	2	2	2	4	2	2	8	15	1	2	3	2	2	8	4	0	2	2	3	2	10	1	1	1	0	1	1	3	2	3	5	0	0	0	0	3	8	1	15	10	0	2	0	1	1	2	3	5	4	1	2	0	0	0	2	3	4	2	0	0	5	6	1	0	4	2	0	4	0	3	2
FBgn0003415	1857	4555	3952	3539	4052	3798	3321	2819	3257	3392	2144	2636	2229	3515	2695	3192	2208	2169	1651	1319	4785	4202	4345	4302	3836	2221	3280	2157	2277	1103	1085	14047	1891	2440	2736	2290	2648	3010	2017	2139	4210	4629	4604	4640	4774	4422	4091	3751	2865	4322	3986	2755	1917	1938	3056	2420	2938	2127	1006	2534	3002	2561	1911	2303	2391	2241	4425	2194	3011	3343	2746	2348	1184	2358	1555	1990	4220	1755	2042	744	2608	1170	1486	1262	1574	2567	1810	1178	887	2373	1985	3348	1931	4331	2848	1703	2853	5752	1663	3408	2577	2481	2622	3054	2124	1197	1570	2787
FBgn0003416	627	1304	1254	1195	1439	1400	1180	1165	1042	1183	599	937	856	1310	1085	1201	773	727	586	414	1149	966	976	946	1335	835	1205	929	764	392	375	4614	509	740	831	751	712	972	636	644	996	1046	1074	1171	1097	983	940	817	641	884	840	560	510	344	654	591	594	342	140	514	580	725	415	535	410	289	955	482	379	618	381	401	195	369	297	377	687	715	883	146	677	672	570	372	461	637	439	153	374	897	381	836	598	1403	939	525	682	1245	276	1130	1395	1092	1193	1580	548	602	619	1386
FBgn0003423	1740	2665	2679	2408	3250	3250	2589	2892	2899	2693	1540	2204	1636	2497	2043	2342	1922	1831	1375	1125	2220	1976	1951	1937	2676	2159	3141	2455	1698	984	949	10850	1278	1591	1944	1506	2231	2570	1846	2058	2984	2945	2733	2723	2609	2562	2504	2608	3204	3292	3147	2759	1768	1568	2176	1752	2427	2071	1974	2204	2070	2110	1727	1941	1971	1963	2753	2372	2156	1987	2070	1744	2764	2613	3054	2965	3752	1402	1699	699	1763	1257	1518	723	1223	1502	1570	1253	864	1532	1695	1719	1257	1597	1959	1128	1827	2999	2259	1376	2367	2105	2436	2160	1393	917	1463	2083
FBgn0003429	395	548	654	648	736	771	713	593	818	550	457	560	421	596	530	278	265	244	209	145	345	450	376	405	481	308	563	509	583	230	232	1698	298	300	380	242	357	454	178	438	738	719	530	568	538	534	715	712	989	852	789	715	165	202	217	251	308	244	465	386	182	200	295	155	292	278	295	282	106	169	106	179	662	292	545	473	574	208	271	98	272	180	254	346	357	242	180	183	93	159	129	205	309	11	162	234	286	271	292	34	321	284	527	264	226	130	1178	482
FBgn0003430	7	10	14	19	23	15	23	28	13	12	14	16	10	12	10	13	8	21	7	17	10	5	4	7	17	14	32	25	20	11	7	60	6	12	6	9	8	15	6	14	8	14	11	11	30	8	23	20	11	14	19	14	6	7	6	9	9	16	30	13	15	6	17	6	13	16	12	11	5	13	6	5	29	16	24	21	34	16	25	12	15	29	32	28	17	9	5	3	7	5	9	21	16	10	16	31	13	15	16	7	16	19	21	5	6	11	57	23
FBgn0003435	388	415	487	559	592	531	623	469	655	488	406	453	320	486	402	260	284	260	195	184	617	725	609	659	515	240	521	406	556	234	223	2376	283	366	429	260	380	567	254	417	912	848	793	801	776	796	831	819	999	1015	928	811	116	111	166	159	333	233	312	367	215	193	202	148	319	298	391	324	163	245	129	157	481	320	456	430	570	203	223	78	308	241	253	334	257	222	116	162	110	194	106	226	262	80	187	173	256	326	307	83	322	285	434	353	263	122	1099	577
FBgn0003444	474	976	885	854	1094	1140	947	899	777	996	510	811	644	977	846	945	676	604	461	318	785	669	644	678	1065	611	1063	737	473	334	310	3070	367	465	531	535	614	743	500	517	572	662	616	672	700	556	585	497	468	609	545	398	610	604	725	757	500	348	208	354	646	871	641	818	327	304	646	353	541	802	641	687	203	338	285	319	626	708	779	251	518	600	533	381	582	711	634	225	393	757	546	697	573	996	898	651	536	910	247	900	1051	786	893	1180	394	434	426	1158
FBgn0003447	1384	2569	2284	2413	2720	3087	2452	2253	2014	2688	1328	2021	1741	2598	2306	2615	1903	1691	1273	993	2090	1848	1875	1867	2486	1571	2670	2133	1300	777	706	8342	1065	1419	1683	1460	1854	2220	1467	1712	1903	1844	2113	2131	1968	1753	1838	1641	1583	2012	1821	1339	1530	1457	2003	1745	1862	1463	618	1479	1955	2250	1595	1903	1433	1252	2334	1438	1982	2258	2087	1888	694	1502	884	1177	2579	1556	1555	510	1438	1285	1143	579	1163	1575	1485	840	1047	1797	1740	1746	1349	2421	2088	1295	1723	3164	1141	1729	2294	2376	2519	2514	1258	935	838	2514
FBgn0003448	1	1	3	1	1	2	5	2	3	0	2	3	2	1	1	2	3	0	2	0	9	1	2	0	6	12	4	9	6	2	1	13	1	0	1	0	0	0	0	0	0	7	5	0	23	0	4	9	0	0	4	0	2	0	0	0	0	0	0	0	0	0	0	0	0	0	0	0	0	0	0	0	0	0	0	0	0	0	4	3	1	0	8	7	0	0	0	0	0	0	0	0	0	0	0	0	1	0	0	0	0	0	0	1	2	0	3	0
FBgn0003449	910	1114	1122	1175	1421	1788	1238	1271	1349	1419	720	1119	840	1270	1151	1248	932	847	679	527	734	674	731	616	1408	903	1769	1797	695	417	398	3761	436	541	702	569	813	1065	722	808	616	678	677	706	663	629	662	573	572	607	631	505	1042	1109	1193	1226	961	1044	577	753	1296	1226	1315	1360	811	897	984	850	1370	995	1273	1282	593	871	543	616	1531	776	940	545	699	738	952	407	798	727	1006	547	486	734	1242	725	713	912	840	725	763	1409	665	612	1327	1334	1428	1260	718	487	760	1305
FBgn0003450	91	176	159	161	234	194	180	211	156	195	101	137	109	148	159	178	126	116	102	82	114	85	119	101	172	131	206	151	89	50	52	591	70	75	110	89	139	149	92	121	125	114	141	148	122	119	130	114	86	96	131	79	157	146	192	187	208	180	60	123	164	165	166	175	112	142	170	117	202	118	171	152	53	119	56	86	232	104	119	66	125	85	100	49	84	101	162	104	62	115	148	82	74	132	126	59	97	211	101	70	207	209	200	205	120	80	66	159
FBgn0003459	464	786	854	886	1170	1336	910	961	795	984	436	804	678	985	990	1046	765	693	517	371	655	570	609	567	1155	798	1164	871	509	298	306	3380	387	476	576	477	580	807	468	542	425	578	561	506	558	444	383	386	364	443	396	290	475	465	679	517	437	362	160	383	589	663	445	657	367	316	704	306	543	668	459	526	154	400	203	253	578	674	793	207	466	576	569	362	451	634	452	213	287	762	461	657	519	1531	865	676	572	906	203	1201	958	688	850	967	309	415	402	1038
FBgn0003460	26	37	42	22	40	50	44	49	41	41	40	51	46	70	57	36	47	43	27	18	23	20	16	19	65	32	58	47	44	21	25	184	14	11	17	13	27	36	14	31	51	42	32	38	35	36	45	51	87	51	67	47	16	25	18	14	40	33	70	45	17	13	25	16	43	37	28	35	26	33	24	29	83	43	90	68	86	29	39	11	27	50	51	71	42	29	18	22	6	27	24	23	38	30	20	45	35	36	36	14	33	25	50	33	28	9	122	60
FBgn0003462	5463	5837	6243	6269	8619	9073	7024	7739	9447	6884	4468	6628	4236	6285	5847	5439	6119	5586	4126	3823	3041	3416	2681	2983	6588	6669	9618	9478	5250	2845	2813	26015	2937	3498	4526	3518	5346	6866	3907	5210	3147	3198	3102	3260	3052	2940	3201	3390	4270	3664	3850	3136	5673	6811	6421	6968	5568	6703	6724	4836	7013	6177	8317	6480	5226	5250	5071	5695	7150	5743	5920	6760	5889	5633	6062	5301	9578	4191	5346	3238	5218	5171	6594	3344	5182	4299	5938	3477	2523	3710	5893	3918	6659	2613	4849	5157	5059	7281	4417	2297	8202	8261	9019	6666	4338	2852	6605	7900
FBgn0003463	549	637	924	1006	961	1108	827	958	1243	868	648	842	797	976	893	658	771	614	453	431	351	419	283	308	914	709	1164	974	696	309	322	2598	201	325	315	314	534	825	390	560	394	417	342	294	346	286	376	389	676	544	546	503	110	96	247	157	85	81	130	113	152	186	151	153	90	84	113	117	113	323	106	182	260	193	302	292	165	388	375	68	267	647	398	1042	447	274	108	47	226	373	135	337	418	210	257	309	446	461	126	474	559	410	684	482	180	191	1313	880
FBgn0003464	1633	2794	2864	2670	3367	3396	2532	2679	2724	2554	1581	2443	1852	2822	2331	2621	1953	1846	1439	1198	1850	1729	1677	1763	3013	2795	3555	2634	1780	790	797	9055	1046	1186	1699	1388	1985	2174	1546	1527	1853	1775	2118	2179	2051	2004	1902	1646	1362	1873	1822	1099	1957	1742	2337	2077	1901	1614	748	1445	1791	1934	1800	1871	1517	1167	2518	1416	2000	2318	1984	2029	875	1692	1112	1489	2543	1428	2152	717	1912	1443	1753	1492	1273	1769	1848	734	843	1978	1721	2216	1806	2710	2429	1370	2148	4045	1189	2227	3014	2669	2542	2805	1604	1151	1699	2383
FBgn0003475	1453	2809	2574	2441	2753	2778	2473	2076	2438	2507	1511	2012	1619	2575	2028	2258	1678	1551	1188	987	2115	1762	1721	1724	2680	1728	2825	1924	1540	746	757	8610	1026	1396	1597	1404	1662	1883	1212	1464	1700	1847	1898	1834	1800	1713	1556	1459	1361	1643	1535	1124	1400	1231	1791	1559	1540	1081	611	1274	1846	1861	1408	1459	1176	1078	2128	1167	1697	1712	1739	1461	763	1313	849	1136	2141	1205	1531	463	1506	850	1195	856	934	1452	1209	691	714	1450	1314	1691	1394	1629	1624	1018	1590	2663	865	1431	1732	1640	1753	1983	1023	682	1254	1790
FBgn0003479	353	486	530	508	700	853	590	670	617	621	248	504	384	573	514	628	450	373	334	265	301	199	281	299	666	597	781	823	258	167	144	1728	188	258	319	286	335	433	309	330	176	224	230	225	290	174	193	157	166	192	168	114	377	364	429	391	295	293	110	244	358	400	354	402	212	232	335	213	350	219	377	305	97	205	117	151	408	312	352	175	255	304	282	180	276	294	356	156	149	285	297	244	249	580	422	308	251	469	160	379	665	568	547	526	225	210	258	498
FBgn0003480	161	306	246	256	293	368	289	266	291	284	164	241	182	286	285	303	226	175	173	136	202	139	166	181	290	190	333	281	128	94	65	752	114	147	175	153	217	247	209	166	109	133	155	177	165	135	144	122	94	137	138	101	197	228	227	225	181	149	62	139	229	237	224	228	137	122	210	157	246	160	203	198	59	139	45	104	222	127	150	69	127	116	121	52	123	148	209	84	69	171	209	149	180	337	236	127	146	302	88	183	261	313	260	213	113	109	30	180
FBgn0003482	97	137	162	122	207	249	165	166	154	188	66	128	104	165	160	165	128	105	88	72	83	68	77	79	199	129	192	188	54	37	41	421	53	59	76	82	118	123	82	113	33	62	57	64	62	43	53	47	37	51	37	32	115	117	138	150	68	78	10	40	178	146	154	137	57	50	88	56	141	152	126	134	23	53	16	39	92	98	101	64	72	68	89	33	76	93	143	28	60	111	139	88	97	171	123	94	95	171	26	85	177	146	166	167	65	68	49	144
FBgn0003483	958	2127	2164	2017	2495	2497	1984	1930	1638	2207	1099	1511	1432	2181	1775	2095	1646	1406	1168	805	2034	1700	1830	1675	2305	1403	2225	1575	969	654	589	6646	778	1236	1317	1261	1616	1949	1322	1338	1390	1563	1666	1746	1779	1299	1199	1035	1097	1495	1423	885	1481	1115	1649	1693	1323	969	420	1078	1471	1749	1269	1679	1038	880	2065	1020	1583	1967	1567	1578	564	1084	637	872	1821	1490	1595	458	1424	1008	1175	456	1091	1718	1305	516	884	1874	1512	2064	1360	2567	2094	1175	1791	3099	701	2096	2280	2233	2004	2399	1336	933	425	2079
FBgn0003486	82	72	71	92	68	39	84	97	130	66	72	72	9	25	8	11	18	26	11	26	108	105	73	89	3	5	15	8	50	27	26	424	63	72	89	56	70	91	77	62	220	156	104	130	121	158	166	184	200	187	183	230	22	16	20	11	49	110	171	120	20	23	9	11	63	117	121	134	51	14	33	8	165	139	177	110	238	10	2	11	81	2	23	0	25	43	16	78	11	13	14	6	0	0	0	1	42	118	75	2	34	40	33	18	123	17	2	12
FBgn0003495	861	1643	1484	1474	1540	1948	1623	1285	1249	1686	788	1254	1114	1725	1550	1645	1274	1112	798	616	1178	915	963	920	1766	695	1819	1440	740	506	469	4579	579	735	916	798	904	1258	851	919	806	933	1009	998	987	812	768	660	696	905	827	594	1070	1107	1433	1390	1052	822	309	783	1694	1772	1238	1529	956	817	1438	733	1546	1544	1449	1575	345	826	387	606	1511	1403	1472	523	933	1103	993	649	1075	1266	1170	443	768	1499	1227	1428	1081	2045	1489	1191	1114	1882	533	1417	1667	1496	1757	1995	725	807	663	1896
FBgn0003499	41	28	48	34	53	73	60	46	61	51	36	46	35	58	53	15	32	38	19	22	36	21	34	20	43	44	45	60	54	12	25	172	12	22	21	22	32	57	12	37	89	63	69	71	31	60	74	68	87	60	56	60	10	12	18	9	39	15	46	29	15	15	17	10	16	14	25	24	9	23	4	8	91	40	48	43	39	15	52	8	27	35	47	59	23	28	6	10	16	18	9	19	22	35	17	20	22	30	42	42	30	20	41	27	15	9	125	57
FBgn0003502	1780	3392	3264	3379	4191	4615	3553	3510	3222	3693	1870	2806	2383	3558	3160	3562	3038	2782	2079	1574	2548	2230	2360	2195	3719	2757	3800	3087	1716	1026	909	10383	1344	1744	2117	1888	2728	3212	2139	2444	2045	2112	2294	2419	2546	1997	1934	1790	1841	2320	2169	1509	1570	1338	1996	1746	1639	1163	485	1365	1798	2129	1572	1807	1250	1110	2419	1217	1946	2286	1943	1734	736	1532	783	1241	2096	1815	2037	488	1363	1434	1175	995	1136	1674	1328	635	1096	2222	1633	2075	1611	3295	2444	1524	1793	3308	995	2360	3126	2330	2725	3185	1053	1123	1192	3027
FBgn0003507	600	626	543	972	715	667	814	556	832	511	708	688	459	691	538	365	459	430	327	351	1063	1275	1055	1362	619	362	812	593	828	324	300	3459	343	486	676	328	658	701	384	530	858	712	1208	1173	1342	1093	846	710	896	1073	1085	595	276	319	303	252	1248	770	317	858	223	278	308	176	844	716	1016	931	253	267	197	215	323	519	346	729	2155	290	523	224	725	515	616	685	446	322	185	262	170	305	151	319	735	139	507	275	428	464	597	181	465	425	675	476	391	183	1603	878
FBgn0003510	0	0	0	0	0	0	0	0	0	0	0	0	0	0	0	0	0	0	0	0	0	0	0	0	0	0	0	0	0	0	0	0	0	0	0	0	0	0	0	0	0	0	0	0	0	0	0	0	0	0	0	0	0	0	0	0	0	0	0	0	0	0	0	0	0	0	0	0	0	0	0	0	0	0	0	0	0	0	0	0	0	0	0	0	0	0	0	0	0	0	0	0	0	0	0	0	0	0	0	0	0	0	0	0	0	0	0	0
FBgn0003511	0	0	0	0	0	0	0	0	0	0	0	0	0	0	0	0	0	0	0	0	0	0	0	0	0	0	0	0	0	0	0	0	0	0	0	0	0	0	0	0	0	0	0	0	0	0	0	0	0	0	0	0	0	0	0	0	0	0	0	0	0	0	0	0	0	0	0	0	0	0	0	0	0	0	0	0	0	0	0	0	0	0	0	0	0	0	0	0	0	0	0	0	0	0	0	0	0	0	0	0	0	0	0	0	0	0	0	0
FBgn0003512	456	689	708	698	814	1010	712	809	750	801	409	638	570	838	673	789	561	544	394	302	417	348	388	352	865	653	1045	852	384	262	214	2153	267	327	399	443	441	627	372	378	247	260	315	319	375	299	293	264	194	241	240	160	757	733	832	839	442	396	265	354	810	799	798	824	335	334	548	388	757	517	741	700	266	359	236	232	697	562	652	314	569	490	604	353	511	622	761	230	278	556	802	547	556	676	693	456	603	927	233	512	1234	1168	1125	1038	524	464	407	833
FBgn0003513	12	10	31	22	13	28	26	33	30	19	18	32	19	20	30	14	26	16	13	12	7	12	8	9	26	15	34	38	28	9	3	92	5	12	7	18	21	27	9	14	23	19	14	20	9	13	26	19	41	27	20	30	6	2	6	6	7	12	23	13	11	4	8	4	12	16	14	5	5	5	9	9	22	21	28	26	31	4	18	2	7	20	16	29	13	9	9	8	9	7	11	17	20	2	11	13	14	17	22	5	12	11	25	14	16	4	36	32
FBgn0003514	2202	2331	3098	2822	3447	4710	3776	3150	3743	3215	1833	3226	2400	3166	2745	2658	2009	1617	1326	1142	1402	1418	1318	1335	4001	2923	4832	4209	2647	1250	1008	10185	915	1196	1455	1123	1200	1674	1035	1258	1410	1412	1494	1569	1431	1271	1399	1360	1240	1286	1275	1033	2033	1924	1774	1921	1908	1857	1477	1593	1950	1828	2141	1812	1644	1709	2063	1862	1906	1977	1715	1940	1563	1814	1484	1503	3241	1496	2797	1165	1790	2628	3491	3889	2457	1959	1560	1042	860	1427	1649	1344	2241	1974	2028	2742	1573	2474	1219	2273	2515	2361	3156	2605	1193	993	6795	3817
FBgn0003515	202	171	252	219	211	246	177	182	311	156	172	185	191	265	233	165	317	258	175	173	96	148	110	117	151	141	187	224	179	111	78	674	59	108	113	96	127	235	117	147	131	106	93	87	102	117	135	136	255	193	200	178	62	76	94	126	112	125	182	119	64	76	149	82	149	127	107	125	132	184	104	233	281	203	358	333	211	126	106	52	213	109	176	212	200	113	100	74	107	161	155	174	258	12	109	93	336	278	200	24	186	171	290	135	111	51	262	295
FBgn0003517	33195	30489	33964	30947	40364	39905	31640	37006	46536	28823	23812	34015	17438	25288	21822	17983	21492	22020	15458	16434	20335	24326	19390	21518	30795	31811	45621	42897	31971	14608	14506	158411	17910	19979	26255	16047	25009	30399	21059	23078	24481	24416	23235	22412	21556	22949	23664	24365	21295	22153	21900	17961	25870	26152	23853	24189	38414	40981	42768	32908	24445	16498	29833	16516	32371	34136	36635	39713	35125	12988	26974	22603	34634	31583	34273	28389	64870	13330	22363	18292	32228	22478	40062	41891	34437	24670	18868	21396	10712	12288	22516	18853	26161	9933	18654	21274	27294	45187	29189	8663	28946	31770	39471	23027	23147	9857	67227	47193
FBgn0003520	1731	3112	3018	2901	3469	3822	2999	2769	2669	3023	1676	2411	2034	3289	2721	2971	2296	1986	1462	1134	2557	2178	2285	2283	3377	2054	3669	2730	1614	944	878	10518	1255	1691	1810	1767	2076	2377	1528	1856	2384	2516	2577	2689	2562	2177	2292	1983	1888	2503	2230	1655	2021	1779	2571	2419	2253	1637	965	1930	2706	2712	1856	2356	1901	1821	3408	1823	2333	2963	2412	2402	1211	2004	1368	1687	3432	2563	2898	648	2354	2076	2051	1738	1826	2444	1817	973	1380	2901	1891	2941	2350	3861	3060	2171	2468	4615	1396	2802	3910	2860	3640	4254	1941	1645	2516	4546
FBgn0003525	3441	6141	5767	5690	6595	7943	6164	5553	4997	6993	2934	4801	4185	6401	5880	6538	5359	4416	3604	2562	4358	3395	3726	3710	6766	3639	7357	6488	2502	1773	1633	17761	2320	3098	3723	3474	4587	5490	3683	4162	3416	3659	3943	4219	3978	3196	3111	2744	2835	3652	3293	2312	3505	3261	4523	4589	3168	2455	664	2760	5194	5558	3813	4655	2573	2219	4948	2461	4687	5396	4927	4438	1009	2917	1117	2268	4552	4138	4206	1117	2945	3302	2531	1318	2495	3754	3434	1416	2847	5081	4335	4865	3815	6995	5795	3277	4232	7419	1812	4972	6338	5824	6259	7728	2870	2799	1629	6718
FBgn0003527	227	340	379	302	371	423	351	354	295	384	147	288	212	301	262	352	284	277	219	166	186	174	190	208	405	243	427	326	172	118	107	1151	160	189	215	192	323	357	277	286	171	175	235	187	193	174	186	180	154	217	223	151	365	382	385	432	300	274	142	251	467	447	425	410	284	245	343	224	542	461	520	440	139	249	190	201	440	212	265	164	259	164	216	87	194	246	375	140	159	265	434	341	232	328	386	190	280	611	208	229	416	464	390	392	243	186	88	327
FBgn0003545	693	1336	1287	1189	1557	1815	1338	1406	1178	1437	583	1025	962	1405	1285	1531	1160	1028	873	678	897	735	843	682	1492	1087	1642	1422	521	402	320	3553	480	639	807	691	1040	1233	798	906	505	613	718	743	819	533	538	425	472	625	628	355	920	834	995	1066	856	741	87	623	1043	1161	928	1177	625	542	1096	584	1165	1121	1109	1202	176	592	178	439	1029	958	873	330	699	587	616	250	614	865	856	353	623	1110	1166	1083	869	1190	1281	754	910	1763	389	957	1411	1305	1313	1426	722	633	256	1108
FBgn0003557	1838	3120	3219	3098	3697	3901	3088	3092	3165	3099	1932	2729	2196	3293	2732	3071	2451	2356	1653	1326	2276	2085	1883	1919	3853	2793	4151	2964	2193	1114	1061	11253	1292	1512	1867	1617	2192	2679	1746	1818	2168	2292	2276	2205	2234	2056	2050	1972	1764	2132	2009	1615	2143	1739	2500	2191	2161	1676	1141	1764	2102	2340	1838	2101	1755	1470	2939	1724	1992	2142	2131	2011	1334	1998	1619	1815	3107	1915	2434	707	2069	1667	2047	1522	1509	2222	1866	916	974	2157	1728	2438	2137	2580	2741	1872	2318	3979	1403	2600	3472	2795	2969	3367	1641	1321	2013	3010
FBgn0003559	467	695	734	618	873	853	675	775	832	699	437	652	454	650	646	567	482	409	293	300	552	518	500	496	723	665	891	724	577	282	258	2746	293	376	476	350	439	558	367	419	522	548	547	543	543	490	511	509	483	511	471	406	407	385	397	413	554	506	417	423	418	405	408	398	485	450	615	517	476	351	402	388	389	421	391	384	917	375	443	213	439	372	506	465	459	412	399	240	184	289	328	407	422	256	378	379	423	681	366	242	530	547	638	517	364	193	930	696
FBgn0003567	1108	2255	2082	2093	2554	2805	2184	2138	1875	2388	1060	1618	1419	2082	1848	2234	1802	1521	1099	842	1771	1492	1647	1398	2413	1554	2423	1967	1127	684	616	6648	858	1126	1367	1306	1543	2069	1311	1341	1305	1426	1524	1505	1717	1337	1259	1077	1013	1312	1228	712	1564	1394	1762	1909	1554	1251	505	1085	1837	2198	1528	2109	1187	1158	2083	1142	1786	2259	1845	1929	592	1134	660	947	2058	1761	1691	531	1384	1355	1181	706	1389	1580	1578	657	948	1893	1635	1878	1525	2483	2098	1549	1625	2835	752	2170	2781	2282	2497	2835	1151	1090	824	2319
FBgn0003575	844	1439	1429	1407	1642	1726	1360	1268	1342	1439	853	1150	941	1482	1190	1302	1091	1047	743	591	1170	1038	1033	1006	1448	1052	1676	1094	894	462	434	5145	564	821	922	709	980	1219	763	825	950	1028	994	969	1094	927	884	804	775	1044	882	615	1167	1066	1419	1347	1157	929	532	879	1338	1370	1144	1200	806	727	1479	818	1294	1483	1314	1252	687	1009	788	851	1641	991	1237	431	1172	802	1034	891	862	1227	1096	436	561	1166	1169	1269	1153	1580	772	874	1353	2416	716	1198	1840	1637	1682	1763	1040	758	1086	1812
FBgn0003598	1659	3647	3479	3325	3972	4405	3355	3135	2666	3523	1842	2531	2442	3738	3150	3618	2533	2354	1629	1217	2681	2276	2543	2258	4009	2319	3914	2771	1563	1010	943	10313	1270	1824	2056	1886	2138	2809	1759	1744	1752	2129	2173	2274	2517	1917	1725	1522	1120	1806	1651	910	2799	2563	3487	3364	2416	1703	485	1904	3005	3640	2428	3320	1850	1624	3724	1525	2999	3248	2987	2892	582	1784	645	1320	3240	2842	3407	954	2442	2141	2347	1116	2104	3056	2808	1047	1331	3213	2599	3336	2526	3300	3833	2342	2907	5663	1128	3354	4970	3970	3949	4989	2285	2006	1026	3693
FBgn0003607	2533	3282	3243	3295	4100	4869	3586	3558	3381	3889	1790	3055	2231	3438	3126	3487	2943	2553	1947	1586	2340	2172	2237	2197	3693	2188	4786	4337	2010	1202	1070	11866	1396	1734	2255	1987	2478	3205	2252	2396	2301	2166	2427	2402	2443	2012	2090	1897	1854	2085	2095	1432	2112	2321	2579	2642	2464	2567	1163	1885	2916	2782	2704	3028	2154	2155	2657	2185	3226	2802	3070	2813	1208	2002	1218	1475	3766	1640	1825	963	1388	1351	1448	885	1411	1566	2312	1335	1078	1687	2442	1730	1580	2406	2065	1604	1683	3031	1467	1391	2731	2455	2583	2360	1468	1001	1303	2541
FBgn0003612	2406	4566	4272	4277	5028	5959	4547	4232	3706	4852	2139	3730	3162	4711	4263	4896	3583	3110	2480	1772	3326	2668	2885	2758	5320	2951	5464	4033	2151	1504	1334	14641	1677	2372	2677	2594	3081	3756	2583	2753	2241	2569	2735	2868	2743	2173	2104	1792	1690	2322	2130	1481	3032	3274	3496	3613	2682	2181	724	2056	4221	4419	3131	3843	2079	2178	3613	1911	3860	3912	4036	3639	870	2170	949	1474	3783	2918	3171	1307	2204	2397	2138	1341	2211	2942	2985	1325	1696	3185	3331	3367	2827	4758	3802	2787	2695	5171	1380	3265	4351	3789	4144	4759	1933	1704	1809	4688
FBgn0003638	1779	2720	2880	2677	3273	3480	2598	2907	2949	2545	1711	2475	1742	2740	2286	2453	1984	1854	1325	1200	1987	1959	1846	1931	2869	2242	3301	2282	1979	926	895	10551	1192	1551	1832	1406	1797	2285	1446	1675	2550	2501	2441	2455	2245	2318	2371	2282	1922	2179	2215	1604	1741	1533	1924	1875	2319	2030	1893	1828	1674	1740	1590	1589	1927	1897	2703	2198	2054	1874	1929	1966	1774	1990	1817	1947	3749	1388	1756	774	1904	1614	1962	2306	2015	2027	1512	1182	832	1712	1701	1916	2072	1788	2171	1924	2032	3429	1713	1595	2233	2046	2497	2119	1582	895	3115	2846
FBgn0003651	399	405	508	514	525	581	500	413	601	368	384	640	351	606	432	288	326	300	163	206	231	311	242	243	452	332	639	490	576	222	232	2087	161	201	243	157	190	281	131	188	266	212	173	189	243	202	224	255	339	277	342	261	209	151	131	131	188	116	244	167	100	109	128	74	177	159	225	197	87	86	65	70	354	135	321	279	284	205	475	152	342	352	637	438	284	184	69	95	122	129	51	181	478	15	385	136	207	333	239	49	246	262	539	309	184	105	1194	618
FBgn0003654	348	584	613	594	743	714	605	593	649	633	346	495	404	618	489	509	379	381	280	264	522	510	481	473	688	484	705	463	434	229	229	2113	219	357	373	308	380	475	321	328	520	493	503	554	467	476	474	466	424	549	494	388	286	220	297	284	289	214	170	228	206	254	225	253	173	185	318	242	205	223	189	206	208	287	272	244	392	274	354	99	280	228	332	204	175	273	246	131	143	232	217	307	276	298	301	148	330	544	198	239	460	440	427	419	260	175	256	340
FBgn0003655	3101	5456	5201	4986	5981	7040	5065	5094	4111	5675	2538	4282	3484	5330	4896	5438	4015	3733	2679	2025	3764	3081	3437	3333	5811	3739	6678	5078	2552	1640	1548	17026	2022	2665	3056	2871	3564	4212	3011	3096	3022	3137	3523	3482	3472	2889	2961	2631	2140	2835	2702	1725	4332	4078	4964	4898	3637	3312	1103	2695	4921	5411	4016	5187	2947	2661	4788	2947	4959	4825	5067	4859	1106	2764	1199	2000	5403	3945	4159	1613	3043	2956	2722	1251	2777	3671	4368	1774	2233	4183	4622	4300	3456	6761	5073	3506	3676	7155	1817	4316	6993	5899	6474	6669	3056	2712	1349	5605
FBgn0003656	1925	3507	3081	3157	3586	3577	3232	2682	2938	3206	2136	2730	2070	3328	2639	2979	2179	1960	1413	1235	3057	2838	2818	2857	3440	1952	3344	2281	2276	1069	1036	12232	1433	1904	2132	1786	2099	2573	1699	1858	2739	2917	3027	3072	2920	2706	2544	2333	2398	3075	3018	2036	2127	2018	2430	2276	2681	2063	1283	1895	2500	2324	1819	2120	2098	1900	3329	2115	2696	2440	2334	2178	1333	2292	1561	2054	3866	1663	1964	889	2599	1814	2007	1358	1558	2086	1817	1069	906	1930	1789	2356	2046	2184	2345	1389	2308	4249	1584	1723	2702	2398	2604	2705	1992	1241	1983	2540
FBgn0003660	2507	2623	3089	3035	3943	4636	3686	3297	4133	3173	2018	3206	2038	2995	2612	2726	2090	1795	1344	1237	1455	1397	1233	1265	3493	2675	4890	4876	2624	1203	1101	10860	1007	1328	1689	1315	1415	1993	1272	1502	1446	1284	1342	1423	1302	1172	1273	1209	1418	1332	1280	1117	1804	1733	1651	1779	1724	1650	1405	1350	1917	1880	1863	1751	1461	1523	1746	1575	1801	1591	1706	1710	1442	1473	1309	1391	2899	1290	2098	921	1538	1371	2428	2168	1754	1442	1442	930	709	1092	1434	1150	1659	1010	1419	1687	1396	1982	1104	1125	2101	1997	2511	2119	1093	697	3574	2484
FBgn0003676	4737	6693	7262	6455	8884	9895	6726	8292	7674	7328	3920	6153	4338	6598	5733	6525	4680	4436	3713	3059	4797	4447	4344	4308	7391	6591	9214	7315	4258	2494	2145	24665	3011	3744	4793	3679	5114	6055	4204	4437	4558	4583	4717	4802	4480	4274	4268	3965	3792	4363	4377	3327	6207	6398	6704	7181	6155	6786	3929	4758	7049	6960	6919	7097	5275	5660	6837	6144	6584	5411	6275	5715	3334	5348	3152	3848	10377	4089	5648	2620	4886	3498	4686	1877	3605	5033	6231	3616	2298	4035	5734	4483	4088	3344	5293	3354	4636	8699	3801	3717	9422	9055	8364	8170	4648	3424	2830	6475
FBgn0003683	0	0	1	0	0	0	0	0	0	1	0	0	0	0	0	0	0	0	0	0	0	0	0	0	0	0	1	0	0	0	0	1	0	0	0	0	0	0	0	0	0	14	0	0	22	1	0	0	0	0	10	0	0	0	0	0	0	0	0	0	1	0	1	0	0	0	0	0	0	0	0	0	0	0	0	0	1	0	0	0	0	0	0	0	0	0	1	0	0	0	0	0	0	0	0	0	0	0	1	0	0	0	0	0	0	0	1	0
FBgn0003687	690	1036	992	959	1051	1482	1073	936	885	1145	499	890	737	1073	1027	1104	816	731	625	437	623	562	566	553	1224	549	1478	1250	453	330	270	3012	391	470	568	500	665	818	512	627	433	514	521	571	581	432	426	375	340	455	406	258	936	982	1070	1205	726	707	253	547	1252	1150	1039	1171	678	628	970	610	1286	1103	1181	1191	251	575	231	385	1111	791	853	356	626	630	599	346	667	761	1111	353	450	793	984	756	734	1094	899	695	669	1338	362	712	1368	1225	1228	1331	670	561	453	1155
FBgn0003701	678	1709	1566	1508	1905	1870	1452	1398	1109	1657	689	1136	1033	1699	1470	1682	1270	1091	853	618	1391	1036	1294	994	1874	1044	1727	1166	690	474	475	4523	509	832	894	937	1177	1321	902	1004	762	932	1160	1027	1131	777	657	546	515	897	826	465	1374	1277	1659	1697	1076	864	78	883	1686	1804	1270	1744	828	786	1691	731	1823	1890	1834	1861	195	894	198	566	1415	1627	1595	494	965	1149	1043	564	1115	1464	1341	506	876	1792	1765	1756	1288	3121	2099	1386	1506	2860	513	2147	2303	1933	1900	2407	1029	1004	474	2155
FBgn0003710	20	30	34	35	45	54	39	39	35	33	28	27	27	44	33	34	27	19	8	21	26	24	17	31	41	47	47	47	38	22	17	154	18	21	22	15	25	39	18	32	76	59	38	55	42	51	72	62	123	77	75	77	13	12	20	15	29	28	46	35	12	16	21	12	40	28	30	33	24	18	13	31	91	45	83	70	47	15	46	13	29	34	57	40	25	34	9	23	14	21	17	30	31	4	24	27	28	49	42	9	16	23	45	29	19	8	92	58
FBgn0003714	627	622	662	627	868	1005	724	825	805	806	408	614	438	675	588	610	597	496	412	341	379	414	350	359	734	540	968	1039	458	286	235	2514	287	374	506	389	586	646	455	521	414	391	367	467	365	328	349	333	343	366	347	308	797	958	818	899	746	849	604	639	908	832	934	859	623	658	699	742	1028	844	894	845	590	649	572	553	1120	537	613	429	527	488	608	325	552	574	701	466	328	431	803	448	555	398	602	539	518	952	477	332	1053	1127	998	948	484	345	571	799
FBgn0003716	1167	1591	1855	1592	2167	2189	1707	1746	1858	1633	1091	1553	949	1568	1318	1471	1121	1132	817	676	1258	1292	1205	1260	1867	1367	2097	1632	1400	685	641	7404	784	953	1148	886	1071	1299	918	1006	1349	1357	1301	1330	1298	1167	1257	1200	1154	1251	1174	996	732	770	897	777	1124	852	607	1015	921	879	749	726	921	864	1429	923	916	830	826	644	816	1009	910	925	1735	859	997	298	943	897	1108	892	682	929	631	506	391	675	578	923	667	1355	894	735	859	1544	669	1055	1287	1033	1432	1412	818	577	1361	1606
FBgn0003719	56	39	47	49	68	60	67	64	88	60	52	32	83	103	77	35	23	15	19	20	25	23	14	26	57	72	57	90	66	18	31	197	11	10	37	12	24	21	9	17	14	21	25	22	43	21	16	20	23	10	25	8	55	156	73	58	85	33	54	50	34	21	58	39	42	28	41	34	40	26	8	57	35	23	46	41	99	56	71	77	63	56	62	318	67	38	27	15	5	17	25	21	139	28	198	13	28	33	38	32	84	46	187	57	42	10	749	168
FBgn0003720	2	1	0	0	0	0	1	1	2	0	0	0	0	1	1	0	0	0	0	0	0	0	0	0	0	0	0	1	0	0	1	5	0	0	0	0	0	1	0	0	0	5	1	0	11	0	1	0	0	1	4	0	0	0	0	0	0	0	0	0	0	0	0	0	0	0	0	0	0	0	0	0	0	0	0	0	0	0	0	0	0	0	0	0	0	0	0	0	0	0	0	0	0	0	0	0	0	0	0	0	0	0	0	0	0	0	0	0
FBgn0003721	5772	7427	8087	7740	9503	10985	8811	8149	8814	8044	4808	7538	5127	7874	6595	7255	6002	5538	4403	3387	5678	5179	5328	5141	8860	6375	10557	8677	5709	2967	2733	30057	3116	4108	4955	4112	5033	6577	4270	5134	14006	11912	11618	11727	9917	9572	12148	11952	15744	12433	12510	10154	3340	3092	4027	3897	8620	8365	13528	8609	4537	4467	3710	4041	8000	6713	8701	7346	3924	4518	4033	4093	18741	7382	16104	11366	14220	3707	4492	1360	3679	3692	4390	4817	3802	4061	3072	4547	2321	3708	3344	3906	3968	3951	4011	3781	3988	6453	9495	2899	5360	4544	5969	5710	2946	2153	6463	7002
FBgn0003731	701	861	940	1161	1219	1040	993	873	1455	779	814	999	636	953	585	528	703	515	398	360	803	1038	796	862	473	611	761	621	836	338	479	3495	451	547	711	438	543	756	377	514	973	856	771	777	772	769	822	807	997	919	1034	778	475	412	581	455	547	438	735	586	269	296	478	283	453	463	535	641	298	403	263	300	795	465	870	890	997	463	547	233	962	691	804	1141	716	523	311	284	200	306	273	458	842	65	363	232	689	848	573	110	831	664	1169	648	529	264	1609	1228
FBgn0003733	944	1842	1779	1616	2015	2363	1723	1641	1363	1841	875	1280	1141	1753	1544	1794	1305	1184	862	645	1394	1123	1247	1140	1898	1286	1990	1490	832	567	535	5761	639	921	1076	1043	1132	1435	1011	945	966	1179	1122	1148	1198	937	927	814	540	854	775	495	1158	1086	1271	1251	1037	807	270	812	1392	1391	1055	1332	848	743	1479	735	1276	1112	1194	1147	265	680	299	457	1394	1074	1147	385	974	759	830	304	714	1108	1045	450	489	1081	1009	1084	727	1510	1109	754	970	1824	398	1323	1580	1266	1237	1645	887	622	304	1197
FBgn0003741	168	184	230	171	246	331	250	269	232	279	136	224	150	249	241	201	228	171	136	113	100	108	106	117	301	178	431	327	173	93	78	784	95	102	126	103	134	168	124	156	106	103	99	126	103	98	117	101	111	104	112	105	138	146	162	151	173	187	162	114	179	175	164	176	153	154	188	151	257	224	183	219	161	191	133	130	263	128	212	85	146	163	214	216	182	133	155	99	68	116	147	128	224	168	230	249	129	224	97	124	193	194	195	147	108	81	342	223
FBgn0003742	442	629	584	674	694	705	700	508	604	725	395	623	415	678	575	575	453	394	315	240	512	494	466	491	670	235	766	758	436	239	256	2816	345	384	455	372	414	563	399	452	590	511	587	602	530	568	540	532	417	491	502	382	276	299	385	291	507	482	383	367	291	341	322	333	427	382	540	484	235	271	215	208	374	416	343	307	816	357	409	148	342	398	380	311	360	354	242	264	157	238	200	225	253	552	306	368	218	413	352	493	576	451	522	566	206	228	577	740
FBgn0003744	1340	2234	2375	2194	2592	3091	2408	2321	2214	2534	1252	1965	1601	2452	2153	2262	1746	1577	1178	923	1588	1430	1483	1503	2571	1809	2876	2288	1420	782	718	7865	884	1113	1412	1233	1433	1788	1285	1332	1395	1492	1493	1606	1554	1324	1345	1236	1229	1327	1371	959	1873	1764	2153	2018	1700	1487	878	1401	2147	2216	1746	2076	1475	1328	2151	1515	1896	1964	1961	1830	886	1303	1043	1149	2563	1745	1945	676	1564	1431	1547	1112	1433	1642	1653	752	871	1689	1725	1794	1647	2347	2007	1459	1551	2789	942	1671	3096	2492	2774	2857	1343	1133	1519	2739
FBgn0003747	0	0	1	0	1	0	1	2	0	1	0	1	2	0	0	1	1	0	0	0	1	1	0	0	0	0	0	1	0	0	1	3	0	0	1	0	2	3	0	0	1	0	0	0	0	0	0	0	0	0	0	0	1	1	1	0	0	2	1	0	0	1	0	0	0	0	1	0	2	1	0	2	0	1	1	0	1	0	0	0	0	0	1	1	0	2	0	1	1	0	1	0	1	0	4	1	0	1	1	1	1	1	0	0	0	2	5	1
FBgn0003748	2699	2978	3141	3101	3695	3606	3620	3688	4431	2877	2437	3130	1893	3354	2481	2097	3856	3465	2074	2048	2677	3106	2628	2477	2800	3165	4423	3177	3327	1439	1571	16076	1631	1896	2135	1719	2858	3542	2672	3140	3368	3007	3025	3146	3017	2654	3003	2952	4567	4624	4634	3605	1972	1987	1804	1941	2731	2179	2863	2468	1815	1764	2728	1594	2177	1966	2751	2285	2465	2214	2397	2815	4336	3020	3973	4700	4400	2302	1986	748	2572	1932	3044	2422	2291	2156	1557	1103	1467	2263	2109	2542	3044	1265	1835	2405	4581	3952	2921	1924	3091	3173	3479	3085	2495	1267	3561	3848
FBgn0003751	75	94	75	82	172	146	103	126	101	102	49	82	68	79	78	95	88	79	73	42	62	57	45	60	106	100	170	148	67	26	38	326	39	63	57	59	97	81	71	70	57	56	63	66	66	46	59	52	40	47	51	42	85	92	98	73	84	83	49	60	106	101	100	112	78	67	95	93	101	90	110	89	35	66	30	39	124	76	80	25	73	37	68	33	54	65	100	27	37	66	96	69	55	79	95	63	73	110	43	51	120	101	122	106	57	52	62	132
FBgn0003861	1228	1241	1753	1599	2144	2515	1935	2154	2278	1367	1323	1588	1613	2117	2395	1294	1663	1453	830	1047	699	833	653	829	2012	1370	2489	1923	1541	483	576	4865	572	668	784	546	1104	1779	642	1750	2404	2051	1914	1577	1701	1981	2312	2284	3574	3151	2431	2548	1381	1178	1645	1410	2664	2700	4029	2846	1393	1183	1838	1202	2738	2110	2253	2532	1916	2480	1403	2402	3191	2296	3667	3416	5018	1576	2902	1056	3267	3690	4051	3053	2756	2044	1306	1376	867	1687	1621	1966	3369	194	2664	3051	1919	3096	2356	1133	2744	2119	3496	2227	1609	790	5468	3288
FBgn0003862	768	1726	1747	1466	1822	1623	1466	1322	1360	1422	977	1178	1082	1682	1287	1381	780	718	497	432	2203	1898	1794	1891	1799	1001	1505	919	1148	501	537	6110	740	992	1061	889	718	877	579	589	2086	2113	2140	2058	2175	2105	2062	1861	1107	1055	1073	939	962	824	1223	1191	1474	862	556	1194	1256	1237	821	1117	1125	901	1946	1013	666	1097	678	539	526	609	575	488	1980	1198	1355	359	1618	954	1068	1167	978	1380	871	484	356	580	482	1147	865	1257	989	694	822	1918	304	1364	1644	1291	1562	1927	1065	772	1949	2039
FBgn0003863	9805	9571	5824	9965	14289	10563	10294	9418	16634	7516	8767	7274	4999	4736	3659	3852	8595	10856	6749	5681	6793	7454	3377	4321	4412	4718	8070	6092	5420	2570	3334	32262	5907	5740	7363	4218	11134	15306	8342	10732	4143	3340	3199	3602	5510	4686	5476	6269	11961	9870	10065	9523	7713	5676	3587	9283	11665	13311	18655	9953	7641	6346	13336	6729	11038	13026	13298	14343	15461	6434	11228	21091	23790	20795	29521	23815	28189	5280	6250	1482	10595	5212	6621	4275	5975	9383	7393	7881	6720	9344	15249	10829	10795	40	5496	14309	15366	19128	9493	82	9594	9486	13447	9205	8628	3064	11262	13861
FBgn0003865	0	0	0	0	0	0	0	0	0	0	0	0	0	0	0	0	0	0	0	0	0	0	0	0	0	0	0	0	0	0	0	4	0	0	0	0	0	1	0	0	0	1	2	0	4	1	0	1	0	0	3	0	0	0	0	0	0	0	0	0	0	0	0	0	0	0	0	0	0	0	0	0	0	0	0	0	0	0	0	0	0	0	0	0	0	0	0	0	0	0	0	0	0	0	0	0	0	0	0	0	0	0	0	0	0	0	0	0
FBgn0003866	133	118	166	175	177	204	164	145	215	137	139	175	129	172	145	149	99	87	56	51	100	150	112	83	188	110	225	169	141	52	72	776	58	66	71	71	74	87	59	71	124	127	141	121	118	101	145	133	163	159	130	134	141	107	141	117	90	102	137	122	117	98	108	87	80	121	116	113	74	101	60	72	140	77	139	123	187	93	220	48	144	137	235	249	133	127	90	63	52	68	78	95	125	78	110	74	102	191	83	53	136	136	183	132	78	77	350	255
FBgn0003867	715	621	808	765	1041	935	939	817	1255	650	535	893	500	767	616	416	347	253	150	210	238	285	269	300	281	451	674	580	441	158	227	2049	245	282	362	245	207	242	122	281	345	327	291	250	269	255	237	248	345	280	285	212	332	304	273	255	231	252	433	252	187	182	303	174	245	224	285	253	140	116	113	112	289	144	299	254	387	223	273	267	326	266	498	713	373	204	208	112	76	90	102	113	221	13	116	57	213	314	221	7	393	301	564	309	252	96	1313	643
FBgn0003870	1744	3243	3090	3095	3577	3908	3153	2852	3033	3293	1719	2905	1940	3033	2546	2748	2071	2019	1521	1152	2839	2571	2546	2596	3369	1890	3453	2625	2069	1014	978	12528	1443	1898	2190	1620	1964	2289	1639	1854	3279	3085	3189	3306	2990	2877	2944	2693	2316	2855	2536	2153	1849	1733	2572	1989	2479	1948	1049	1850	2384	2422	1804	2163	2193	1958	3009	2102	2131	2112	2178	1846	1326	2078	1616	1581	3355	1594	2135	724	1546	1423	1492	1290	1569	1867	1602	1210	821	1904	1466	1988	1675	2741	2176	1818	1763	3206	1462	2241	2455	1943	2246	2791	1344	1060	2384	2990
FBgn0003882	867	1384	1457	1354	1619	1830	1514	1406	1307	1593	736	1280	995	1527	1387	1510	1191	953	772	624	988	867	849	850	1673	1052	1838	1382	804	514	416	4739	530	777	844	764	906	1163	760	874	765	852	864	874	904	733	706	672	641	800	690	590	1228	1161	1417	1481	1076	902	533	920	1532	1552	1164	1455	932	891	1440	858	1481	1602	1473	1538	599	993	517	693	1628	1248	1415	555	1091	999	1074	710	1059	1206	1227	522	793	1319	1406	1309	1327	1677	1519	1194	1243	2176	602	1317	1985	1687	1828	1940	947	773	1002	1897
FBgn0003884	18549	23823	26610	25091	32401	36669	26851	27737	30528	27081	15044	24429	16138	23423	20722	22927	16445	14802	12776	10079	15660	14931	14121	14034	27866	22897	34290	31141	16119	8915	7817	84458	9823	11728	15486	12366	14766	18786	12201	13388	17528	17080	17889	17281	16649	15532	16081	15520	15855	16896	16324	12519	18071	17932	20779	20396	20946	21673	13440	17581	20543	18741	20823	20010	18701	18605	24319	21473	21072	16852	18598	18148	17063	21574	16829	18360	33828	12046	16981	7743	15321	12828	18137	13761	14067	16692	17106	11322	7072	12429	17023	13567	13535	8726	14540	11653	16663	28917	14973	9566	23951	24970	24416	22673	16325	9919	19038	21410
FBgn0003885	1363	1635	1772	1533	2061	2092	1605	1892	2108	1627	1108	1525	873	1374	1073	1125	1062	1061	837	707	1298	1311	1121	1156	1468	1407	1929	1635	1213	615	640	6695	816	953	1274	840	1251	1488	996	1130	1660	1601	1515	1633	1461	1355	1465	1460	1716	1831	1757	1434	1194	1322	1404	1296	1732	1767	1636	1507	1331	1134	1358	1224	1474	1579	1843	1949	1480	1029	1213	1139	1987	1735	1803	1752	2794	753	979	528	1175	669	1052	617	1057	1076	1190	965	384	763	1123	839	733	550	786	562	1210	1861	1492	427	1346	1641	1646	1307	1130	630	1154	1530
FBgn0003886	2	1	2	1	0	5	3	2	3	0	0	2	2	1	2	2	3	5	0	0	4	2	1	1	1	4	1	5	5	0	2	11	2	0	0	1	2	3	1	1	16	20	19	12	7	16	21	24	23	13	17	17	1	2	2	1	17	8	29	12	1	0	2	1	12	20	12	8	0	2	0	5	40	12	38	24	21	1	4	2	6	4	7	6	0	0	0	2	1	4	2	0	6	1	4	4	6	7	22	4	2	0	2	2	0	0	7	1
FBgn0003889	3	1	0	1	4	1	3	4	3	1	1	1	4	3	3	3	1	3	4	1	2	1	0	0	2	2	5	3	2	0	0	3	1	1	2	2	3	4	2	2	0	1	2	0	1	2	1	3	3	2	6	2	1	0	0	2	1	2	3	1	2	0	4	0	2	2	0	0	9	2	2	3	2	1	3	1	4	1	1	0	0	0	1	7	2	3	1	0	0	0	1	1	4	2	1	4	2	3	3	1	1	1	4	3	0	1	12	5
FBgn0003890	754	768	904	928	1219	1246	963	907	1613	743	712	978	485	826	625	452	732	640	436	424	368	488	266	339	725	913	1306	1206	1052	446	494	3635	375	434	481	352	537	760	425	512	638	584	500	460	434	462	519	609	948	753	763	667	450	392	354	405	464	491	874	451	326	261	572	282	413	425	409	527	377	323	317	499	1063	586	1073	865	852	396	546	275	595	470	884	695	498	407	361	277	210	276	355	339	638	39	265	396	630	602	591	83	472	534	814	546	381	159	905	764
FBgn0003891	2758	4681	5008	4464	5488	4438	4043	4200	5088	4070	3140	3667	2814	4634	3402	3236	2727	2531	1726	1576	5104	5024	4707	4647	4268	2955	4388	3223	4033	1599	1682	18888	2255	2857	3116	2585	2880	3593	2226	2587	5899	5785	5576	5706	5479	5373	5659	5205	4965	5857	5547	4343	2112	1835	2603	2611	3411	2457	2226	3000	2887	2952	2341	2394	2872	2484	4477	2982	2328	3272	2476	2643	2846	3134	3231	3167	5605	2836	3335	927	4725	3490	3739	4984	3356	3217	2047	1496	1501	3132	2129	4234	4865	2127	3942	2782	4868	7596	2043	2597	3858	3789	4899	4257	3033	1678	6942	5839
FBgn0003892	48	60	78	88	75	77	69	80	115	65	84	73	61	63	53	36	60	67	38	32	81	95	54	37	90	75	98	65	82	30	26	322	40	44	37	23	52	70	48	67	72	78	78	52	101	61	80	86	95	102	117	112	38	24	35	32	36	55	98	58	35	25	43	35	47	42	58	60	34	41	39	46	113	72	110	83	78	53	67	21	78	65	84	102	55	62	27	25	29	52	29	69	69	15	37	36	117	99	54	16	57	53	102	63	58	24	108	130
FBgn0003896	26	35	33	49	38	48	55	55	65	51	45	41	30	46	43	33	40	44	26	19	38	34	27	16	41	29	61	42	44	19	15	153	9	16	24	16	40	42	16	35	32	38	35	23	29	38	47	49	77	49	39	45	13	6	18	10	26	13	37	30	23	14	18	10	28	28	25	17	15	22	14	15	58	26	51	62	45	18	17	8	22	28	27	38	29	28	9	7	11	19	17	31	40	3	16	34	23	29	31	11	23	25	50	32	10	18	95	63
FBgn0003900	6	6	11	3	12	14	10	9	12	3	11	11	11	9	6	8	12	3	2	3	3	4	0	7	13	10	11	20	9	2	2	28	1	3	7	2	2	6	0	2	7	19	11	0	21	6	10	8	19	11	30	9	3	2	5	1	7	7	15	2	3	0	2	3	5	9	10	5	2	1	6	2	28	5	15	21	13	1	11	1	3	7	6	13	6	4	3	8	0	2	4	4	9	1	1	4	6	4	4	3	2	3	3	3	3	0	19	15
FBgn0003916	2	0	2	1	2	0	0	1	0	1	0	0	0	1	0	1	1	0	0	0	0	1	0	0	1	2	3	2	0	0	0	1	0	2	2	1	1	0	0	0	0	2	0	1	0	0	0	0	1	2	0	0	0	0	0	1	0	0	0	0	0	0	0	0	1	1	1	1	0	0	0	0	0	0	0	0	0	0	0	0	0	0	0	0	1	1	1	1	0	1	0	0	0	0	0	0	0	0	0	0	2	3	2	1	0	0	0	1
FBgn0003920	6	9	5	4	8	3	6	3	6	11	4	1	5	6	10	4	8	2	3	5	2	2	1	0	7	2	5	4	1	0	1	11	4	0	5	7	7	16	5	7	2	0	0	0	2	2	2	0	0	0	0	0	1	0	0	0	0	0	0	0	1	0	1	0	0	0	0	0	0	0	0	0	0	0	0	1	0	0	0	0	0	0	0	0	0	1	0	0	0	0	0	0	0	2	0	0	0	1	0	0	0	0	0	0	1	0	0	0
FBgn0003922	0	0	0	0	0	0	0	0	0	0	0	0	0	1	0	0	0	0	0	0	0	0	0	0	0	0	0	0	0	0	0	0	0	0	0	0	0	0	0	0	0	0	0	0	0	0	0	0	0	0	0	0	0	0	0	0	0	0	0	0	0	0	0	0	0	0	0	0	0	0	0	0	0	0	0	0	0	0	0	0	0	0	0	0	0	0	0	0	0	0	0	0	0	0	0	0	0	0	0	0	0	0	0	0	0	0	0	0
FBgn0003923	0	0	0	0	0	0	0	1	0	1	0	0	1	0	0	0	0	0	0	0	0	0	0	0	0	0	0	0	0	0	0	0	0	0	0	0	0	0	0	0	0	0	0	0	0	0	0	0	0	0	0	0	0	0	0	0	0	0	0	0	0	0	0	0	0	0	0	0	0	0	0	0	0	0	0	0	0	0	0	0	0	0	0	0	0	0	0	0	0	0	0	0	0	0	0	0	0	0	0	0	0	0	1	0	0	0	0	0
FBgn0003930	13	9	31	46	63	176	87	112	62	65	21	49	145	117	174	112	28	19	12	10	3	5	1	10	38	64	110	189	8	3	5	39	2	6	11	8	14	22	4	22	3	2	1	4	2	3	1	1	4	2	3	2	13	11	12	9	3	5	2	2	6	13	13	6	8	3	4	5	8	13	13	8	4	6	6	4	4	1	3	5	3	3	6	5	6	13	3	4	0	1	0	5	6	3	5	2	3	22	4	3	19	16	14	17	9	13	20	9
FBgn0003931	3	1	5	9	10	27	11	22	8	7	2	6	34	22	32	27	2	0	3	1	0	0	0	0	5	5	27	30	1	2	0	3	0	0	1	0	2	4	1	2	0	0	0	1	0	0	0	0	0	0	0	0	0	0	0	0	1	0	0	0	0	0	0	1	0	0	0	0	1	0	0	0	0	0	0	0	0	0	0	0	0	0	0	0	2	1	0	0	0	2	0	0	0	0	0	0	0	0	0	0	1	1	1	1	1	1	3	2
FBgn0003933	2	2	3	2	0	1	4	2	1	1	0	1	0	1	1	1	13	1	2	5	0	1	2	0	2	0	2	1	0	0	0	1	0	2	0	1	18	23	0	6	0	0	0	1	1	0	0	0	0	1	0	0	0	0	0	1	0	0	0	0	0	0	0	0	1	0	0	0	0	0	1	0	0	2	0	0	0	0	0	0	0	0	0	0	0	0	0	0	0	0	0	0	1	0	0	0	0	0	0	0	0	1	1	0	0	0	0	1
FBgn0003934	6	3	2	5	5	4	2	4	3	6	0	4	2	6	4	6	4	2	1	3	1	1	4	2	4	1	4	6	0	2	3	11	0	3	2	6	3	12	1	6	0	0	4	2	3	0	2	0	2	1	1	3	4	4	5	8	6	2	0	1	8	8	5	7	2	1	7	4	3	24	7	1	0	6	2	1	4	0	5	1	1	1	0	1	1	2	7	2	1	2	4	0	3	0	4	1	7	4	0	1	9	15	6	6	3	3	5	5
FBgn0003935	3	0	1	6	0	0	1	3	5	1	1	1	0	2	2	1	7	1	5	5	4	0	1	2	2	0	0	4	0	0	0	5	0	0	2	1	11	10	2	3	0	1	0	0	0	1	0	1	3	3	2	0	0	0	0	0	0	0	0	0	0	0	0	0	0	0	0	0	2	11	4	7	0	3	1	2	0	0	0	0	0	0	0	0	0	0	0	0	2	7	1	2	1	2	7	4	1	1	1	3	0	0	0	0	0	0	0	0
FBgn0003936	0	0	0	1	0	0	0	0	0	1	0	0	0	0	0	0	0	0	0	0	0	2	0	0	0	0	0	0	0	0	0	0	0	0	1	0	0	0	0	0	0	0	0	0	0	0	0	0	0	0	0	0	0	0	0	0	0	0	0	0	0	0	0	0	0	0	0	0	0	0	0	0	0	0	0	0	0	0	0	0	0	0	0	0	0	0	0	0	0	0	0	0	0	0	0	0	0	0	0	0	0	0	0	0	0	0	0	0
FBgn0003938	3	4	7	5	5	9	8	6	6	10	5	4	6	7	3	6	9	3	4	6	3	1	2	3	3	5	14	8	3	1	2	15	0	2	2	1	2	3	1	4	2	0	1	3	1	0	0	1	0	2	1	1	1	3	3	1	1	1	0	0	6	1	3	0	1	0	2	2	2	1	4	0	1	0	2	3	0	3	3	0	3	0	4	2	0	9	1	1	1	0	0	0	4	3	3	6	2	3	3	0	9	5	10	2	3	2	26	15
FBgn0003941	17081	15743	19815	16570	24450	27850	19889	23022	25039	19797	11335	18224	13126	18500	17399	16265	14715	13693	9796	9424	9838	10486	8706	9364	21028	20484	30478	29806	15203	7526	6951	70166	7586	9211	11792	8692	12585	15338	9511	12507	9722	10167	9644	9374	9287	9194	9699	9439	9404	9414	9065	7538	14321	15209	14721	15525	14424	14682	14871	11838	15700	14919	19128	15344	12676	14260	13936	14490	15825	13606	13843	13627	12251	11817	11391	10504	24946	10556	15222	9251	13906	13309	18206	17592	16319	12729	13530	8199	6091	8716	13065	9948	14804	9918	13033	13436	11595	19617	9587	7909	20868	20021	22568	17699	10987	7690	28197	24779
FBgn0003942	21615	19901	23385	20945	27874	30268	23823	24738	30869	23553	14512	22434	15446	22421	19709	18337	16074	14710	11399	10011	13984	14321	12827	13004	23539	19808	33851	33828	20050	10098	9637	95602	10748	12986	16546	12131	15832	20559	12747	15801	13929	13579	13221	14252	12468	11759	13227	12660	12252	11803	11674	10152	20530	22177	19606	19423	23332	24757	25362	19759	20329	17214	25113	19414	20252	19784	21226	22916	25043	16912	19627	17070	18649	15798	19048	16100	37338	12799	18698	13132	21226	15470	25269	22342	22524	18206	16829	13405	7935	10410	17978	12731	18282	8968	16106	14767	16612	27958	15408	8849	25659	28328	30496	20638	16290	10026	35557	31344
FBgn0003943	2773	4179	3736	4027	4023	4630	4511	3034	3909	3964	2775	3556	2717	3955	3442	3272	3320	2899	2211	1872	3133	3144	2895	3084	4971	1626	5373	4336	3701	1754	1790	17883	1634	2333	2667	2254	2493	3768	2347	2573	3128	3141	3315	2963	3061	2802	2717	2465	3746	3927	3904	3044	2360	2242	2242	2646	2564	2196	1382	1726	2782	2323	2285	2434	2028	1825	2658	1798	2982	1841	2849	2524	2167	2134	1873	2012	3494	1416	2341	983	1825	1672	2238	1572	1603	1822	2042	1153	982	1918	2388	2082	2437	2413	2697	2686	2180	3857	1945	2594	1677	1684	1753	1604	1943	1287	1852	1729
FBgn0003944	174	201	266	251	263	281	214	182	279	163	148	268	127	231	226	121	119	91	47	65	97	130	99	106	248	132	325	369	262	108	99	961	104	125	160	95	75	102	54	60	134	127	109	123	72	74	80	113	90	69	116	59	49	45	49	41	57	37	65	56	38	51	55	26	59	51	65	60	24	11	18	16	77	20	56	66	74	40	98	47	73	47	75	105	58	49	45	30	18	10	8	37	81	9	71	11	54	49	49	7	46	73	129	76	43	17	275	157
FBgn0003950	27	31	42	35	50	42	22	48	35	39	21	43	28	34	38	30	56	42	30	29	29	31	23	35	24	18	40	39	33	19	13	141	17	19	24	18	56	62	42	38	40	33	32	33	46	40	53	31	43	57	47	28	64	50	48	49	37	47	16	35	32	61	51	53	41	44	60	35	77	92	68	77	41	55	29	51	61	42	40	20	46	31	34	25	36	55	54	32	29	71	79	62	53	116	85	40	69	141	43	71	76	76	68	63	48	24	29	84
FBgn0003961	1035	935	1092	1398	934	1467	1102	876	1767	1228	1071	1377	1218	1997	1751	1283	1855	1682	1531	1084	455	462	570	491	872	937	1368	1378	1056	476	428	4241	339	617	810	298	683	1354	717	719	627	447	441	399	239	318	355	489	1646	1273	1034	771	556	352	472	878	416	814	1687	353	380	195	413	361	418	596	1036	571	2152	1595	893	2804	2006	1708	2722	1401	915	295	931	378	1171	541	1296	1144	817	1244	239	229	543	1505	1325	924	1214	54	622	1201	553	1945	1192	612	425	448	765	442	578	150	4990	1635
FBgn0003963	262	500	469	593	453	504	478	388	504	412	400	389	279	472	298	310	258	275	217	170	481	617	549	573	387	247	455	286	332	168	158	1552	205	238	336	208	334	441	276	297	335	381	460	438	519	439	328	340	317	387	388	273	330	360	367	399	516	399	207	334	472	344	391	368	542	444	526	439	419	500	409	425	248	361	252	302	1058	244	309	170	430	331	207	531	369	345	321	198	121	276	364	335	354	256	298	292	383	636	333	288	447	382	421	419	344	212	683	521
FBgn0003964	1652	2781	2752	2633	3270	3819	2702	2789	2672	3158	1555	2498	1906	2813	2533	2993	2233	2003	1612	1249	1655	1533	1498	1528	3071	2135	3661	2988	1550	866	701	8992	1111	1242	1691	1450	1943	2199	1560	1586	1562	1579	1725	1717	1696	1565	1474	1377	1129	1464	1321	995	1551	1446	2127	1629	1620	1321	583	1303	1752	1870	1416	1575	1326	1212	2174	1260	1693	1546	1762	1521	694	1380	811	1109	2324	1291	1671	632	1288	1367	1367	1021	1169	1548	1401	746	764	1584	1407	1718	1427	2806	2081	1340	1550	2715	988	1990	2508	2077	2268	2493	1255	930	1298	2268
FBgn0003965	645	493	810	696	1142	1113	1016	921	1079	623	654	1115	505	836	743	371	389	377	190	211	220	240	264	253	487	673	1163	944	969	335	306	3608	258	313	337	251	233	295	175	264	231	261	210	211	169	193	153	189	123	171	184	141	403	367	237	188	232	278	434	354	133	121	233	126	212	261	303	375	161	114	118	123	331	114	246	274	453	120	626	392	278	328	900	838	497	145	143	164	76	122	116	149	388	13	220	311	177	426	247	25	253	178	302	256	190	82	1369	496
FBgn0003969	782	1383	1441	1303	1840	1859	1395	1605	1623	1493	769	1211	908	1425	1138	1305	1058	910	691	556	1136	933	1011	984	1623	1427	1728	1414	1018	473	520	5411	638	766	905	751	985	1238	786	864	1211	1145	1186	1262	1154	1057	1147	1065	832	1008	977	755	800	741	905	877	996	808	485	827	868	1021	785	844	778	789	1220	854	924	1018	854	746	598	879	766	727	1387	720	859	298	739	621	731	701	563	800	763	431	384	823	711	712	615	1087	848	694	805	1367	600	980	1125	947	1091	1124	708	414	927	1046
FBgn0003975	35	39	53	40	59	100	49	61	76	52	47	55	49	76	43	45	27	20	12	13	14	15	16	26	76	43	84	105	64	42	29	288	7	30	18	15	31	38	18	29	52	63	32	35	38	46	40	44	106	76	76	72	10	15	14	12	23	17	49	23	13	10	21	9	16	15	19	26	22	22	13	15	66	35	74	64	57	42	29	15	39	31	49	29	51	28	5	13	11	16	9	23	13	12	10	9	23	14	39	10	41	34	76	41	23	29	134	68
FBgn0003977	364	734	703	644	810	694	592	688	652	684	419	520	431	685	556	648	398	403	257	255	495	473	451	493	796	602	807	484	497	198	190	2428	256	359	372	347	433	501	311	314	440	465	474	451	470	411	439	390	303	392	391	326	544	499	747	599	441	331	221	304	611	588	453	510	377	297	603	369	574	367	420	396	274	344	334	268	655	397	602	211	500	390	561	440	401	493	491	172	167	406	372	465	362	668	461	268	520	837	256	463	840	715	721	828	411	339	439	677
FBgn0003978	345	391	393	428	484	562	388	400	438	438	219	339	240	347	312	430	303	346	227	177	326	296	313	319	451	256	407	415	291	168	134	1485	202	266	342	281	364	451	327	344	338	303	357	364	332	303	303	306	244	314	286	259	322	335	387	434	482	479	329	402	255	454	411	452	406	395	516	437	617	307	527	441	301	374	253	285	712	216	142	144	199	150	174	72	170	159	341	244	158	271	399	327	272	166	305	212	310	658	264	208	349	378	337	272	271	130	104	180
FBgn0003979	11366	15024	6437	14393	15449	3421	13080	11919	18338	12339	7463	16616	2520	2856	136	571	2408	1866	2210	3722	17200	17092	17207	19130	2	3	261	654	6245	1581	3726	79149	12207	9902	16965	5004	13302	6769	12698	9512	46685	33552	37547	35232	28425	38428	43015	47276	22816	27698	26770	27266	696	8329	16661	121	44859	42189	17816	30760	6951	363	1247	180	50577	36145	32696	53506	11105	866	12305	79	29747	43123	44711	22245	68187	39	0	458	5144	0	143	0	539	186	3446	28090	1	0	1916	1895	4	2	0	4	2020	30256	34509	1	437	1381	317	6	11983	789	1	12
FBgn0003980	5386	7584	2887	6831	6311	1777	5500	5267	8520	5822	3992	6937	1223	1356	78	271	1285	986	781	1721	8489	9142	8036	9259	8	5	196	301	2476	703	1531	28946	5551	4406	7074	2290	4779	4052	5146	3812	26596	19954	21123	18612	12787	21956	23353	27047	12984	14259	14961	16685	648	4859	8376	260	16981	20334	14575	16668	4168	469	1102	250	24168	20466	12292	28636	7815	986	8121	356	17794	22133	27196	10745	35398	106	0	525	2933	1	223	4	435	339	2123	12041	6	3	1572	200	1	0	2	4	1368	13764	16782	1	413	1164	366	27	6505	485	1	52
FBgn0003983	7060	10634	4610	10179	10305	2170	11497	7346	12336	7999	4968	14504	1544	1551	32	288	1431	1081	2089	2219	13258	12689	13773	14930	1	2	169	319	4634	1067	2678	61710	8923	7291	13358	3439	9974	3955	9711	7915	34400	23484	28040	30211	24427	27293	29987	32534	15905	21750	19377	19582	154	5497	11919	89	35559	32660	13289	22803	3991	130	548	85	37238	32623	25779	45302	5499	344	6553	92	21838	35269	26324	16275	53228	28	0	258	2251	0	47	4	183	108	2127	25100	1	1	883	2991	0	1	2	1	954	19936	28550	3	132	538	188	5	8131	341	2	2
FBgn0003984	44	60	82	84	82	94	81	77	89	92	49	71	72	85	80	90	70	75	59	32	64	61	57	45	90	44	123	92	96	32	30	313	36	42	35	41	62	66	36	58	73	43	60	89	68	49	78	67	83	77	87	71	28	16	36	34	57	27	33	50	62	35	41	48	44	40	70	34	64	58	43	40	61	57	73	64	74	41	52	14	45	52	66	80	55	50	16	25	21	45	41	41	53	66	52	56	53	76	48	69	52	46	59	79	25	41	151	110
FBgn0003996	27	31	27	29	42	62	42	32	40	22	22	34	18	32	41	37	17	17	12	9	22	25	16	29	40	34	53	43	43	13	12	136	11	19	15	15	26	21	23	23	28	38	39	29	26	39	39	43	21	14	35	13	11	8	12	6	37	48	37	23	11	9	16	9	41	30	32	27	20	39	18	18	9	23	5	16	46	10	9	6	57	13	15	13	17	9	11	13	4	10	16	11	4	14	0	7	15	25	23	6	10	5	10	3	13	2	30	13
FBgn0003997	194	268	300	262	317	376	296	256	375	295	203	247	178	250	224	230	159	136	115	118	168	163	187	176	377	184	345	359	243	133	128	1157	120	96	164	139	192	273	159	202	166	249	156	198	157	166	167	152	261	213	201	202	66	54	79	60	86	53	47	91	56	65	82	62	50	68	92	77	87	101	56	78	76	151	147	100	147	94	150	21	112	98	94	135	58	101	45	43	76	75	58	103	121	207	153	114	83	201	68	130	113	121	185	163	73	54	521	201
FBgn0004003	85	73	43	60	80	45	65	78	93	52	66	69	17	24	13	17	45	55	32	33	97	113	100	86	11	12	27	22	29	16	18	287	66	65	74	38	81	92	82	80	219	171	153	165	123	176	182	217	236	219	206	216	16	27	35	16	81	144	179	139	27	5	26	14	132	166	77	149	67	38	75	33	219	191	307	155	259	20	5	11	34	9	36	31	42	11	13	86	17	25	35	31	24	9	6	26	61	127	158	18	35	23	28	23	56	12	45	24
FBgn0004034	1	1	2	1	2	2	0	2	7	2	1	1	0	0	1	0	1	2	2	0	2	0	0	2	0	0	2	0	0	3	1	5	0	1	0	0	3	7	3	1	63	53	24	24	27	32	46	41	54	35	51	30	0	0	0	3	56	70	207	92	1	1	2	1	96	48	35	42	3	3	0	0	218	2	191	82	70	0	1	2	2	1	1	2	5	5	2	27	1	2	1	1	1	0	2	2	0	16	104	4	3	3	1	4	4	0	1	0
FBgn0004045	50248	46343	36499	53190	51855	35900	54200	39617	86360	45560	38371	48578	17310	34408	31319	17024	28645	34109	23570	26492	47458	59350	44518	51091	4437	8545	12440	15943	19722	7161	13687	150377	32062	33354	49039	23503	41815	54601	29383	49897	39750	36937	33907	36642	29869	31882	33860	35884	39316	48035	56866	35764	20446	46524	68415	58320	56625	53806	81142	60149	64989	44546	81647	42215	46896	57231	51197	74164	62964	41953	51021	49364	60696	33533	70010	71619	107378	36048	8225	16274	88073	11658	24147	40881	90713	49463	46578	30366	16788	18503	37475	27975	24150	316	957	3204	54573	100184	63266	130	63998	70421	97234	38224	68026	21233	86380	96168
FBgn0004047	84266	62794	33882	71151	70035	33375	98019	64181	133380	66253	60292	75839	14679	32525	38187	16521	35638	58386	49324	45318	109457	130276	97082	110170	8688	18283	16000	22355	38590	11875	25429	263670	63058	64664	101931	39658	96188	123448	71280	95199	87948	83430	78931	85730	72503	73704	72021	78039	104993	127706	160846	85924	11120	32529	67127	39874	73265	80681	128060	78525	43222	27690	51432	24954	57311	65326	73676	112034	58526	41770	41473	52522	102245	50532	114055	149143	136929	8268	5577	7246	79219	3473	10435	6792	36847	33018	25049	41802	11490	15756	46614	19553	4409	186	238	1167	43015	90200	99281	72	47213	38028	49307	15636	65991	11888	15719	25975
FBgn0004049	866	1696	1696	1477	1897	1939	1665	1464	1391	1668	890	1322	1133	1662	1416	1632	1213	1129	900	658	1341	1179	1255	1187	1844	1040	1874	1343	838	450	430	5496	683	852	965	935	1156	1327	902	976	1172	1202	1274	1455	1358	1151	1170	1007	953	1206	1211	780	1196	1043	1461	1441	1548	1086	505	1127	1559	1532	1174	1416	1193	1076	1907	1057	1508	1478	1553	1363	569	1184	659	871	2108	1310	1374	383	1226	966	999	646	1056	1396	1119	594	616	1381	1129	1475	1087	1601	1616	1258	1268	2203	740	1493	1725	1414	1671	1938	978	744	965	1836
FBgn0004050	591	971	986	942	1083	1265	954	942	876	1038	503	835	757	1112	980	1059	721	643	511	404	693	654	678	605	1090	705	1191	872	601	313	278	3313	381	514	599	552	612	722	543	505	606	696	716	699	679	607	637	540	445	635	546	422	1126	1138	1310	1138	1083	952	438	823	1143	1171	994	1164	885	837	1272	852	1206	903	1112	1118	435	841	518	605	1609	855	1003	436	841	696	838	533	708	989	1052	523	386	829	981	892	762	641	1106	707	862	1662	563	1034	1540	1314	1300	1350	867	631	684	1086
FBgn0004052	0	0	0	0	0	0	0	1	2	2	0	0	0	0	1	0	0	0	0	0	0	0	0	0	0	0	0	0	1	0	0	0	0	0	0	0	0	0	0	0	1	15	0	1	35	0	0	1	0	0	15	0	0	0	0	0	1	0	0	0	0	0	0	0	1	0	0	0	0	0	0	0	1	0	1	1	0	0	0	0	0	0	1	0	0	0	0	1	0	0	0	0	1	2	0	0	0	0	0	1	0	0	0	0	1	0	0	1
FBgn0004053	14	7	13	6	9	11	12	14	16	7	10	14	8	17	9	7	5	3	2	2	9	15	12	9	15	6	16	10	6	7	3	73	6	7	12	8	5	11	6	7	16	14	14	20	15	17	16	20	8	12	21	17	24	21	20	20	19	30	25	32	24	17	17	16	30	23	30	31	25	12	27	16	16	34	22	17	49	6	7	7	25	7	15	10	10	21	7	15	3	5	16	14	1	3	5	5	20	28	26	2	14	11	10	7	8	10	24	18
FBgn0004054	1	0	0	0	0	0	0	0	0	0	0	0	0	0	1	0	0	1	0	1	0	0	1	0	1	2	2	0	0	0	0	2	1	0	0	0	0	0	1	0	0	1	1	0	0	0	0	0	0	1	4	0	0	0	1	6	2	1	0	0	4	1	1	1	0	0	0	0	0	0	0	2	0	0	0	0	0	0	0	0	0	1	0	0	0	1	0	0	1	0	1	0	0	0	1	2	0	0	0	0	0	1	0	2	0	0	1	0
FBgn0004055	425	502	634	566	782	787	609	625	692	586	369	562	411	565	520	482	393	417	288	235	358	313	352	310	697	509	887	653	440	246	230	2624	215	258	331	256	374	487	281	396	440	458	398	383	405	355	389	391	535	538	506	447	318	241	340	308	352	241	260	296	302	337	284	280	265	230	405	315	290	312	242	245	440	311	425	431	529	365	573	122	421	397	485	334	293	402	236	144	194	413	244	379	360	368	485	289	400	592	293	169	605	508	613	636	280	273	562	720
FBgn0004057	633	741	783	833	1062	862	705	801	1100	653	571	736	444	786	556	526	658	730	473	460	444	540	405	367	538	601	884	760	700	301	377	2650	352	436	488	442	626	751	473	500	478	498	446	407	419	434	439	499	741	550	650	497	513	523	630	434	509	482	680	445	504	425	642	409	467	495	430	523	488	469	493	577	759	650	591	704	851	487	555	282	659	463	685	692	802	489	441	327	266	371	513	398	546	161	344	646	750	762	448	215	723	871	1039	803	489	265	831	1277
FBgn0004066	2788	3849	3922	3997	4832	5624	4320	4422	4574	4766	2339	3687	2679	4033	3754	4201	3515	3077	2512	2069	2416	2135	2277	2251	4584	3072	5685	5354	2549	1493	1325	13887	1625	2096	2566	2315	3091	4078	2685	2871	2094	2132	2408	2477	2257	2012	2031	1943	2299	2531	2500	1857	3293	3220	3551	3638	3086	3202	1629	2286	3688	3524	3707	3687	2451	2341	3196	2717	4055	3655	3846	3867	1790	2946	2146	2440	4236	2479	3099	1386	2263	2317	2770	1206	2207	2479	3155	1607	1695	2721	3708	2704	3208	3064	3561	3066	2584	4887	2099	2618	5217	4950	4774	4297	2195	1643	2246	3927
FBgn0004087	326	323	382	349	485	543	419	457	510	426	211	396	232	349	326	336	268	241	182	180	222	213	205	195	343	382	547	508	225	121	126	1210	148	160	230	171	288	320	200	284	172	223	186	217	216	162	191	191	154	164	182	132	347	454	435	404	379	462	242	277	448	368	461	435	327	308	386	385	499	238	373	374	195	262	194	227	498	237	308	205	245	254	327	163	286	273	340	194	162	217	349	207	261	160	285	211	230	434	198	141	475	513	458	358	238	180	266	337
FBgn0004101	367	610	603	576	722	827	622	555	533	696	341	514	418	658	598	614	518	456	400	282	398	360	355	348	695	461	830	625	327	202	184	1868	247	296	355	360	460	522	388	412	339	368	386	386	358	275	358	287	291	410	338	233	698	663	789	768	579	547	240	462	829	814	669	802	563	414	763	455	836	816	780	795	285	529	324	396	899	580	638	268	482	421	483	316	492	588	650	262	331	682	716	698	573	833	791	548	638	1069	378	644	822	796	800	844	456	392	361	836
FBgn0004102	20	23	44	25	41	45	33	29	47	38	26	37	38	32	43	10	32	12	18	17	18	12	18	9	30	25	44	40	25	6	14	106	7	18	20	7	22	32	15	34	32	37	24	24	33	30	27	22	59	61	45	46	3	4	8	15	12	7	10	13	9	11	7	7	6	5	14	3	5	10	7	9	24	13	21	23	23	9	13	4	20	9	10	23	20	6	6	8	6	16	7	18	39	4	30	32	19	22	11	12	8	12	19	20	3	3	63	34
FBgn0004103	3615	5177	5440	4886	6352	6965	5708	5364	5648	5464	3294	4833	3546	5389	4625	4687	3616	3196	2523	2015	3754	3665	3371	3377	5697	4216	6830	5661	3841	1962	1950	18703	2265	2857	3302	2674	3131	4016	2629	3049	3826	3743	3784	4127	3479	3386	3660	3361	3667	3776	3430	3016	4238	4235	4516	4648	4593	4323	3475	3850	5242	5021	4657	4930	4008	3962	5340	4256	4827	4347	4533	4372	3729	4103	3513	3630	7868	3689	4754	1952	4109	3304	4493	3047	3927	4438	4021	2435	2071	3410	3828	3764	4065	3896	4042	3602	3863	6513	3131	3024	5708	5498	6188	6320	3824	2672	5143	6453
FBgn0004106	1513	2286	2318	2275	2887	3523	2559	2622	2159	2887	1058	1942	1629	2455	2282	2666	2061	1765	1493	1037	1531	1214	1326	1309	2557	1812	3220	2982	963	792	654	6934	833	1186	1352	1335	1723	2199	1566	1756	1067	1146	1303	1362	1379	978	958	910	885	1125	1090	671	1890	1857	2331	2276	1649	1591	396	1269	2347	2507	2243	2564	1425	1245	2037	1299	2683	2321	2731	2457	528	1249	585	961	2166	1615	1647	691	1074	1165	1074	411	1052	1425	1794	753	1147	1734	2407	1734	1424	2410	2065	1326	1471	2788	774	1455	2318	2466	2578	2379	1078	1106	532	2027
FBgn0004107	816	1441	1351	1328	1673	2140	1573	1496	1189	1744	686	1230	1047	1484	1406	1676	1280	1125	994	742	1019	744	865	788	1676	1144	1957	1653	703	441	405	4182	543	706	841	811	1103	1360	986	1137	704	735	806	896	942	664	737	606	622	816	708	512	1130	1228	1368	1336	1112	983	290	860	1599	1376	1195	1495	929	847	1265	768	1840	1557	1738	1715	334	860	326	590	1341	876	887	482	594	571	636	224	648	959	1197	482	617	1093	1515	1038	921	1067	1278	859	892	1814	575	990	1078	989	1004	1118	592	392	270	879
FBgn0004108	320	666	693	619	816	894	629	764	609	710	343	561	460	748	638	803	558	493	359	288	548	454	441	387	1004	747	993	759	443	299	225	2273	252	307	398	364	430	598	355	352	300	472	365	368	710	304	302	302	296	357	417	239	279	250	323	301	239	172	82	209	190	314	167	250	172	165	360	148	257	344	248	347	135	254	132	202	285	342	436	114	273	331	331	222	217	318	224	119	166	399	250	378	289	669	438	294	364	624	145	555	520	378	451	541	194	206	219	463
FBgn0004110	0	1	0	0	0	0	0	1	1	4	1	1	1	3	2	0	1	0	0	0	2	1	1	0	0	1	2	2	1	1	0	7	1	0	0	1	1	1	0	0	0	1	6	0	6	0	1	2	2	0	3	1	0	1	3	2	2	0	0	0	1	0	2	1	1	1	0	0	1	0	0	1	2	2	0	0	3	1	1	0	2	1	3	3	2	0	1	0	0	2	2	2	1	0	2	3	1	1	0	3	2	0	0	0	0	3	4	3
FBgn0004117	1672	1363	2023	1597	2218	2750	1570	2089	2628	1504	1417	1932	1287	1769	1548	1140	1425	1457	1094	980	641	889	709	779	1701	2126	2775	2687	1584	681	688	7978	580	740	942	658	779	1230	597	865	9029	7654	6037	5930	4652	5398	7170	7702	11877	7997	8164	7222	637	665	833	926	6059	6352	14408	6759	890	690	1005	649	6625	5564	4802	5281	1053	1230	757	1402	19615	6008	15364	10917	11811	825	1433	485	1198	1581	1804	4330	1892	1395	595	4000	487	847	879	874	1851	270	936	2220	1228	1367	9246	353	1133	861	1708	1092	757	388	6091	2895
FBgn0004118	36	32	32	33	36	79	66	52	46	31	23	58	26	43	40	26	29	24	16	19	13	18	14	25	52	46	55	50	40	20	17	139	10	13	18	14	32	34	16	57	54	40	33	36	19	29	44	41	60	59	58	48	12	7	15	11	35	22	52	33	7	12	24	9	34	29	28	26	17	30	16	27	84	36	52	59	59	12	14	18	20	33	35	40	26	15	17	16	9	11	15	17	21	3	34	30	29	19	35	3	19	20	42	19	10	3	93	40
FBgn0004132	613	691	771	643	899	1025	805	877	923	772	393	679	480	712	626	670	535	496	415	352	465	406	385	411	712	667	1020	978	455	245	263	2483	275	343	476	340	525	626	423	448	460	440	420	437	410	373	411	403	396	356	400	301	565	616	644	660	562	614	421	485	660	552	629	661	440	491	538	568	686	558	609	602	375	484	394	348	832	347	470	271	436	373	507	254	409	404	649	305	237	384	579	376	472	427	488	415	448	728	339	345	758	735	665	623	389	249	317	491
FBgn0004133	175	199	219	233	275	261	219	227	301	211	134	243	189	231	185	159	132	125	89	79	185	271	191	204	163	150	207	152	196	67	86	790	83	118	157	102	159	170	152	116	215	196	214	242	211	203	238	205	167	196	203	152	102	125	124	117	231	192	110	130	94	100	126	98	168	137	200	187	123	109	95	119	160	170	162	155	293	109	134	89	168	227	173	495	325	163	91	106	59	96	108	101	151	26	108	151	125	246	169	47	240	221	266	153	119	58	763	419
FBgn0004143	1	0	1	0	0	0	0	0	0	1	0	0	0	0	0	0	0	0	0	1	0	0	0	0	0	0	0	2	1	0	0	0	0	0	0	0	0	0	0	0	0	0	0	0	4	1	1	0	0	0	3	0	0	0	0	0	0	0	0	0	0	0	0	0	0	0	0	0	0	0	0	0	0	0	0	0	0	0	0	0	0	0	0	0	0	0	0	0	0	0	0	0	0	0	0	1	0	0	0	0	0	0	0	0	0	0	0	0
FBgn0004167	1969	2762	3889	3098	4436	4120	3457	3312	4078	2589	2296	3050	1844	2853	1913	2208	2147	1969	1240	1175	2939	3098	2433	2291	3272	3170	3624	2357	3554	1196	1294	12944	1298	1634	1736	1175	1618	2232	1213	1425	3046	3021	2743	2820	3203	2920	2942	3031	3458	4033	3843	3033	1125	795	1323	1098	1931	1352	1626	1835	874	891	920	845	1609	1510	2355	1807	1249	1316	1156	1514	2775	2173	2746	3142	3286	1431	1952	476	2139	2077	3609	6208	1942	1674	861	824	818	1966	1040	2451	2624	1053	1722	1845	3414	4196	1594	1934	2023	2019	2708	2890	1605	787	4096	2707
FBgn0004168	14	32	35	38	41	41	38	25	29	28	30	39	19	42	21	15	21	20	14	15	20	17	20	29	45	29	48	34	33	18	14	133	15	11	15	14	22	34	10	30	33	40	30	38	32	39	31	30	69	49	49	38	13	5	15	11	41	19	34	31	6	7	17	14	33	15	26	28	17	17	15	6	51	21	51	42	48	16	32	11	16	20	22	17	6	11	7	17	6	12	5	16	25	4	31	9	17	16	26	8	12	15	30	22	4	5	68	38
FBgn0004169	2941	2292	3449	2673	3952	4787	2387	3760	4810	2608	2428	3562	2174	2991	2436	1876	2456	2596	2004	1832	1202	1539	1296	1278	2951	3916	5035	4923	2720	1387	1257	15634	962	1122	1576	1173	1465	2165	941	1487	14281	11749	9669	9963	7928	9014	11999	13368	20154	13192	13109	11015	902	1008	1364	1344	7715	8227	17903	8344	1389	1020	1553	985	8591	6743	6373	6680	1590	1708	1233	2218	25732	7648	20755	14623	13664	1216	1725	608	1975	2044	2252	6331	2712	1790	824	4613	724	1406	1261	1341	2389	398	1328	2862	1989	2032	11859	458	1712	1253	2696	1454	944	522	7003	3573
FBgn0004170	3	1	4	1	5	6	9	3	4	1	1	2	2	1	4	3	1	1	0	2	1	2	0	0	12	3	7	10	4	3	0	11	0	0	0	0	0	0	0	0	1	0	1	0	1	0	0	0	0	0	0	0	2	1	0	0	0	0	1	1	0	0	0	0	0	0	0	2	0	0	0	0	0	1	1	1	2	0	10	1	1	1	18	2	0	0	0	0	0	0	1	0	9	2	0	2	2	0	0	0	1	0	0	3	0	1	6	1
FBgn0004171	0	0	0	0	0	1	0	0	1	0	0	0	0	0	3	2	0	0	0	0	0	0	0	0	0	0	0	0	0	0	0	0	0	0	0	0	0	0	0	1	0	0	0	0	0	0	0	0	0	0	0	0	0	0	0	0	0	0	0	0	0	0	0	0	0	0	0	0	0	0	0	0	0	0	0	0	0	0	0	0	0	0	0	1	0	0	0	0	0	0	0	0	1	0	0	0	0	0	0	0	0	0	0	0	3	0	0	0
FBgn0004172	0	0	0	0	0	0	0	0	0	0	0	0	0	0	0	0	0	0	0	0	0	0	0	0	0	0	0	0	0	0	0	0	0	0	0	0	0	0	0	0	0	0	0	0	0	0	0	0	0	0	0	0	0	0	0	0	0	0	0	0	0	0	0	0	0	0	0	0	0	0	0	0	0	0	0	0	0	0	0	0	0	0	0	0	0	0	0	0	0	0	0	0	0	0	0	0	0	0	0	0	0	0	0	0	0	0	0	0
FBgn0004173	0	0	0	0	1	0	0	0	0	0	0	0	1	0	1	3	0	0	0	0	0	0	0	0	0	0	0	0	0	0	0	0	0	0	0	0	0	0	0	0	0	0	0	0	0	0	0	0	0	0	0	0	0	0	0	0	0	0	0	0	0	0	0	0	0	0	0	0	0	0	0	0	0	0	0	0	0	0	0	0	0	0	0	0	0	0	0	0	0	0	0	0	0	0	0	0	0	0	0	0	0	0	0	0	0	0	0	0
FBgn0004174	0	0	0	0	0	0	1	0	0	1	0	0	0	0	2	1	0	0	0	0	0	0	0	0	0	0	0	1	0	0	0	1	0	0	0	0	0	0	0	0	0	0	0	0	0	1	0	0	0	0	0	0	0	0	0	0	0	0	0	0	0	0	0	0	0	0	0	0	0	0	0	0	0	0	0	0	0	0	0	0	0	0	0	0	0	0	0	0	0	0	0	0	0	0	0	0	0	0	0	0	0	0	0	0	0	0	0	0
FBgn0004175	0	0	0	0	0	0	0	0	0	0	0	1	0	0	0	0	0	0	0	0	0	0	0	0	0	0	0	0	0	0	0	0	0	0	0	0	0	0	0	0	0	0	0	0	1	0	0	0	0	0	0	0	0	0	0	0	0	0	0	0	0	0	0	0	0	0	0	0	0	0	0	0	0	0	0	0	0	0	0	0	1	0	0	0	0	0	0	0	0	0	0	0	0	0	0	0	0	0	0	0	0	0	0	0	0	0	0	0
FBgn0004177	6024	8602	8582	8585	10136	11829	9171	8637	8748	9335	5081	7943	5906	9170	7997	8456	6703	5827	4667	3787	6371	5800	5877	5732	9382	5809	11154	9456	5477	3022	2806	29790	3566	4591	5453	4726	5591	7088	4739	5185	5746	5764	6056	6461	5794	5161	5560	4914	5399	5937	5523	4017	5036	4926	5883	6352	5849	5296	3143	5012	7529	7385	6482	6661	5077	4861	7043	5244	6907	6396	6647	6321	3524	5073	3465	4334	9158	4919	5191	2001	4800	3711	4061	3179	4121	4820	5275	3177	3136	4578	5741	5635	5141	6143	5919	4263	5702	9317	3628	4142	6888	7386	8180	7658	4267	3253	5350	7483
FBgn0004179	2461	3723	3807	3764	4684	5004	4079	3552	4032	3898	2136	3398	2400	3702	3186	3389	2826	2453	1971	1562	2481	2134	2165	2114	4084	2900	4838	3880	2468	1355	1270	13359	1488	1929	2275	2065	2444	2958	2001	2307	2474	2531	2449	2599	2482	2216	2365	2114	2328	2567	2304	2021	1553	1469	1846	1741	1852	1759	1168	1687	1940	2045	1532	1747	1622	1529	2571	1715	1885	1835	1797	1753	1463	1863	1458	1627	3019	1638	2018	663	1537	1371	1748	1477	1484	1748	1323	969	895	1781	1449	1706	1630	1794	1918	1624	1652	2726	1323	1641	2389	1894	2435	2673	1258	941	2351	2882
FBgn0004181	0	0	0	0	0	0	0	0	0	0	0	0	0	0	1	0	0	0	0	0	0	0	0	0	0	0	0	0	0	0	0	0	0	0	0	0	0	0	0	2	0	1	0	0	0	0	1	0	0	0	0	0	1	0	0	0	0	0	0	0	0	0	0	0	0	0	0	0	0	0	0	0	0	0	0	0	0	0	0	0	0	0	0	1	0	0	0	0	0	0	0	0	0	0	0	0	0	0	0	0	0	0	1	0	0	0	0	0
FBgn0004183	35	56	61	50	52	68	55	61	52	59	16	33	35	42	68	48	3	0	0	0	14	16	16	15	50	53	82	92	10	10	14	159	12	20	34	34	1	1	0	1	2	1	4	7	11	6	6	2	1	0	0	0	26	36	36	45	12	10	1	7	63	38	52	25	12	24	23	10	4	4	3	1	1	1	0	1	22	8	24	9	16	4	26	10	11	26	28	4	0	0	0	0	2	0	2	1	2	7	1	0	23	60	32	28	32	16	4	27
FBgn0004185	4	8	7	5	7	2	5	3	6	5	2	3	4	7	1	3	2	2	4	4	4	1	2	2	9	4	5	9	2	1	0	22	2	1	2	3	6	9	3	2	0	0	2	1	1	3	0	1	1	0	0	1	8	6	5	8	1	1	1	1	16	5	14	6	3	2	3	1	0	2	2	1	1	2	0	1	5	2	3	2	8	2	3	1	3	6	6	3	0	4	2	1	1	1	1	0	1	0	0	0	6	3	3	3	3	1	1	3
FBgn0004186	9	12	9	8	8	12	13	9	7	12	6	12	7	9	8	8	4	2	3	3	4	4	3	5	17	12	21	18	6	3	1	52	2	4	6	8	7	16	4	2	0	2	2	0	2	0	0	2	0	2	0	1	1	3	9	9	2	6	0	1	4	3	11	4	1	3	0	0	0	6	6	3	1	1	0	0	1	1	2	1	7	0	1	0	2	3	5	3	1	2	10	2	2	0	2	1	4	7	0	0	7	16	7	5	4	3	0	1
FBgn0004187	18	19	27	34	36	72	39	47	22	39	12	22	29	36	36	49	40	11	14	8	4	0	0	4	35	40	39	70	3	4	2	31	1	2	9	9	13	29	1	19	2	1	1	1	1	0	1	0	0	0	0	0	49	47	102	76	0	2	0	1	71	73	100	97	0	2	4	1	18	70	68	61	0	1	0	0	2	15	38	44	15	8	32	2	20	50	56	0	8	25	46	23	34	33	78	25	27	27	0	35	0	1	1	0	15	27	0	1
FBgn0004188	0	0	1	0	0	5	3	0	1	0	0	1	1	1	3	0	0	0	0	1	0	0	0	0	2	3	0	1	1	0	0	3	0	0	0	0	0	2	0	0	1	0	0	0	0	1	1	0	0	1	0	0	0	0	0	0	0	0	0	0	0	0	2	0	0	0	0	0	0	0	1	0	0	1	0	0	1	0	1	0	0	0	1	0	1	0	0	0	0	0	0	0	1	0	0	0	0	0	0	0	0	0	0	0	0	0	3	0
FBgn0004189	1	1	1	1	2	3	0	0	0	2	0	0	2	1	3	1	0	1	1	0	0	2	0	1	0	2	0	1	1	0	1	2	1	1	1	1	3	0	0	1	2	0	2	0	0	0	0	1	0	0	0	0	3	4	5	4	3	2	1	3	8	2	2	0	4	2	3	2	5	0	5	1	4	5	0	2	2	0	1	3	3	0	1	1	2	0	0	2	0	0	1	0	0	0	0	3	4	4	5	0	0	4	0	0	2	0	0	0
FBgn0004190	0	1	0	0	1	0	1	0	0	0	0	3	0	2	1	0	0	0	0	1	1	0	0	0	0	0	0	0	0	0	0	2	0	0	0	0	0	2	0	2	0	0	0	0	0	0	0	0	0	0	0	0	0	1	2	0	0	4	0	1	0	0	1	1	1	1	2	1	2	1	3	1	0	2	0	0	1	0	0	1	0	1	1	0	1	0	0	0	0	0	3	0	0	2	1	0	2	0	0	0	1	1	0	0	0	2	0	2
FBgn0004191	2	1	3	6	12	22	5	4	4	5	2	4	7	9	7	9	1	2	1	0	0	1	0	1	4	3	6	10	2	4	1	14	2	1	2	2	0	2	0	3	2	0	1	1	2	0	5	1	0	1	0	0	2	2	6	2	1	1	2	0	2	1	3	0	0	0	0	1	1	0	2	0	0	0	0	0	3	3	0	1	1	0	1	2	2	3	0	0	0	0	2	1	0	0	0	0	0	0	0	0	0	3	3	0	8	0	1	1
FBgn0004192	4	3	6	6	2	2	7	5	4	6	5	2	6	1	4	7	12	2	3	3	0	2	3	6	7	2	8	12	2	1	3	10	2	4	2	7	7	17	8	4	1	1	3	1	3	1	0	1	2	0	2	0	3	11	5	10	1	1	0	0	6	3	4	1	2	1	5	0	0	5	10	9	1	0	0	4	2	0	2	3	1	1	5	3	3	2	2	0	0	0	5	2	0	3	4	1	5	5	2	0	3	4	4	1	2	2	5	2
FBgn0004197	13	22	33	21	26	44	28	34	25	20	25	25	21	27	14	12	11	6	4	8	27	13	7	2	31	32	38	28	37	8	9	109	9	7	10	3	9	13	7	7	12	16	19	15	10	13	22	20	26	15	16	21	9	10	10	4	8	8	16	14	7	8	13	7	11	8	11	6	9	8	2	11	30	10	39	20	15	5	17	7	15	18	14	42	8	9	6	4	1	3	5	10	9	5	3	8	14	15	22	4	15	7	14	8	6	7	39	20
FBgn0004198	252	295	425	370	475	442	408	368	486	286	299	315	302	413	341	225	307	255	203	177	339	352	285	347	382	262	465	332	523	167	193	1622	153	195	264	178	201	315	165	271	511	491	413	467	346	411	440	479	705	586	534	527	48	62	108	58	116	73	104	127	44	37	55	50	94	108	136	155	51	69	31	66	234	138	208	205	190	61	130	25	179	113	139	220	114	113	35	47	56	130	42	139	172	16	119	134	212	223	126	55	91	115	140	181	79	55	325	165
FBgn0004227	1062	1794	1756	1761	2067	2157	1639	1739	1811	1838	1006	1498	1159	1743	1472	1565	1249	1120	820	614	1339	1169	1225	1183	1717	1332	1927	1591	1131	612	556	6224	726	904	1120	895	1150	1345	883	1022	1395	1415	1369	1506	1379	1345	1281	1177	1183	1292	1162	956	809	769	1057	1023	1079	818	608	963	1126	1186	940	1083	906	880	1389	828	1005	998	1015	915	769	925	863	817	1622	861	940	287	900	711	742	613	713	1030	743	476	487	945	739	898	907	1026	983	749	986	1551	647	864	1459	1278	1470	1641	795	607	1169	1639
FBgn0004228	581	358	742	489	976	1266	952	836	1061	511	357	682	377	487	381	427	343	340	212	192	156	140	82	124	1143	1382	1675	1602	996	305	283	3163	194	205	240	102	171	223	140	157	126	90	78	119	112	78	124	142	190	145	130	147	347	208	87	84	286	189	296	268	96	87	173	74	188	248	269	172	220	79	149	329	393	275	247	491	518	106	560	98	106	306	1185	388	114	195	83	129	93	133	159	156	393	37	80	317	302	216	121	81	182	257	398	333	103	26	819	382
FBgn0004237	3138	4832	4618	4651	5272	6236	4132	4224	4493	4559	2863	4184	3023	4705	3925	4602	4058	3853	2886	2186	3717	3090	3282	3039	5141	2497	5753	4380	2653	1511	1430	15680	2152	2190	3255	2714	3675	4136	2798	2705	3774	3692	3783	3912	3863	3661	3697	3373	3187	3634	3314	2242	2556	2788	3255	3075	3379	3025	1526	2854	3448	3323	2804	3345	2935	2969	4331	2902	3744	3225	3742	3201	1738	2637	1839	2188	5093	2316	2663	1013	2293	1937	1890	1753	2163	2663	2505	1603	1144	2702	2596	2697	2385	3181	3221	2391	2563	4696	1897	2615	3965	3215	3885	4223	2280	1695	2309	4453
FBgn0004240	604	245	1234	940	1325	2431	3746	1136	1570	282	239	1090	3534	1574	1130	4525	5506	30	1222	93	33	19	76	25	2480	8732	5479	7724	1652	833	213	6439	193	146	601	206	0	0	2	3	1	3	1	1	1	2	2	0	1	2	1	4	22	20	1	2	0	0	3	2	6	1	7	6	4	0	1	0	2	1	2	0	9	3	5	0	5	7	738	55	20	20	608	587	34	41	8	0	3	0	3	1	8	33	0	1	1	0	1	5	17	7	9	3108	4	2	168	927
FBgn0004242	342	398	520	504	586	658	596	519	606	404	334	452	370	526	475	259	396	354	198	213	398	410	398	436	699	365	726	564	721	263	242	2341	262	318	335	256	383	605	217	544	1079	1025	854	860	745	941	1074	1038	1485	1391	1113	1080	106	97	171	167	398	275	506	560	181	166	200	120	395	347	421	345	171	302	132	174	922	447	685	622	652	189	325	100	305	348	333	306	241	198	82	174	134	213	117	278	342	24	289	302	278	362	378	72	231	253	370	311	120	62	1107	553
FBgn0004244	293	273	399	312	445	571	487	443	392	313	274	379	296	396	462	239	239	197	151	134	180	176	197	204	561	265	589	522	482	187	186	1541	149	197	240	161	262	381	136	357	533	498	380	400	319	365	491	490	733	642	480	505	39	43	73	41	92	66	106	145	65	61	40	30	119	104	105	72	48	86	27	40	195	97	135	115	190	39	63	35	48	58	55	109	71	50	17	50	18	40	36	48	97	4	77	82	51	38	65	13	51	34	64	59	37	19	379	154
FBgn0004359	444	691	706	657	788	883	687	688	665	696	401	602	472	688	625	699	570	516	405	331	385	346	365	327	685	578	855	654	358	199	162	1937	242	278	376	309	517	670	431	489	314	330	397	349	358	296	358	278	314	410	382	288	604	505	670	676	474	341	201	323	710	638	642	669	308	279	459	315	737	747	687	699	219	418	235	378	592	470	567	220	463	424	444	261	391	526	573	183	318	524	679	566	473	667	649	399	618	1005	245	495	728	745	868	806	408	333	306	694
FBgn0004360	25	12	29	29	28	43	30	42	40	38	30	27	29	33	46	29	38	30	19	11	20	17	14	12	62	56	75	49	49	14	8	192	9	11	9	11	18	18	8	17	23	21	19	22	10	16	15	26	33	39	29	34	12	26	10	8	14	19	31	12	10	9	13	8	12	23	19	27	13	11	16	23	45	35	33	34	29	16	57	7	23	37	47	71	27	15	8	14	13	15	13	15	48	8	23	33	23	15	33	16	15	14	22	23	9	3	120	44
FBgn0004362	7501	10890	10406	10608	12519	16062	12031	11387	9798	13032	5498	9647	7831	11340	10641	11929	9152	7683	6359	4763	7647	6586	6864	6490	12438	7894	15091	13965	5742	3749	3389	34975	4266	5649	6984	6354	7645	9812	6579	7441	5994	6169	6961	7659	7226	5568	5797	5005	4672	5677	5487	3737	7472	8272	9188	9097	7812	7174	2434	6035	10665	10834	8790	10206	6479	6307	9190	6178	10691	9269	10541	9683	2837	5762	2616	4183	11175	6905	6986	3089	5511	5113	4977	2228	4960	6257	7727	3846	4133	6517	9234	7099	5670	9765	8559	5611	6460	11099	4243	6074	9905	10573	10592	10727	5307	4617	3560	9287
FBgn0004363	8648	10984	11148	10785	13285	14857	11924	11888	12148	12436	6738	10512	7706	11205	9941	10461	9430	8651	6368	5456	8257	7597	7304	7445	11570	8557	14805	12955	7201	4191	3837	41621	4928	6008	7472	5920	8011	10719	6918	8251	10425	10048	9489	10381	8941	8629	9579	9433	11483	11450	11161	9608	11591	12267	12763	12694	14076	14989	13435	12568	13502	13564	12907	13398	12623	13192	14589	14606	15478	13828	14081	14237	15774	14447	15230	14841	24034	8778	10762	5240	9725	7867	11154	4755	8579	9741	10884	8036	6123	8875	12880	9787	10571	7334	10036	8101	10818	18347	12080	6659	13979	14496	15537	13754	9332	6226	7522	11724
FBgn0004367	241	566	619	587	744	664	530	540	435	584	295	448	397	595	478	565	401	398	225	202	601	522	520	479	704	421	547	374	362	216	189	2064	217	348	377	393	381	467	307	328	448	456	531	541	610	453	477	391	326	490	479	316	396	342	567	396	343	315	105	269	339	404	316	390	312	227	511	308	347	451	372	340	199	299	235	266	507	421	435	125	321	374	378	217	303	466	409	173	166	396	313	453	363	641	493	289	408	726	247	685	697	530	521	632	277	227	219	591
FBgn0004368	778	1347	1431	1336	1689	1596	1233	1057	1440	1254	888	1200	793	1427	1147	1075	1011	869	664	539	963	909	855	889	1269	1041	1436	1063	833	398	404	4123	482	622	796	639	898	1035	726	783	865	971	931	935	931	902	859	761	870	1091	1054	725	774	696	1049	728	797	638	424	638	806	840	612	743	628	650	1152	697	931	1095	854	812	613	929	689	753	1244	607	961	313	843	651	789	1004	678	767	709	376	398	980	727	1031	830	1417	1140	987	1051	1737	568	1577	1064	900	1012	1097	653	416	1138	1140
FBgn0004369	510	810	756	729	732	847	753	556	612	712	436	594	516	749	730	627	610	581	430	311	623	657	605	574	887	325	830	595	605	271	264	2774	280	364	446	325	494	707	416	531	796	825	734	732	714	719	711	741	922	1038	1005	806	493	483	668	614	548	415	364	481	700	719	575	603	489	444	746	515	649	734	673	651	513	628	552	592	956	544	747	188	601	490	644	436	469	600	491	237	310	662	549	623	651	816	685	612	648	1090	480	570	725	608	783	780	379	358	768	774
FBgn0004370	750	1140	1236	1382	1673	1572	1244	1179	1247	1239	834	1101	919	1417	1212	1155	1002	848	613	497	1378	1468	1265	1301	1257	734	1283	971	845	387	446	5035	539	718	892	643	740	995	568	664	1490	1387	1463	1498	1402	1502	1368	1374	1305	1391	1313	1093	585	615	1054	674	1033	674	574	794	626	792	605	783	754	696	1154	869	449	827	477	645	804	802	858	896	1471	813	926	243	793	1167	758	1128	926	958	533	395	383	990	469	815	705	1601	1034	864	759	1215	701	1541	1423	923	1262	1376	576	515	1772	1709
FBgn0004372	6	3	7	2	9	18	5	7	7	5	8	5	5	1	6	2	6	1	0	0	1	1	1	0	0	9	12	9	0	3	1	8	2	1	2	0	6	0	0	1	1	0	1	0	0	0	1	1	3	1	1	1	2	2	15	5	1	0	0	1	3	10	6	7	0	1	3	6	3	27	5	9	0	4	0	1	1	7	30	4	4	4	18	7	0	14	11	3	3	10	2	2	6	2	2	5	2	12	2	9	8	5	13	12	7	0	3	11
FBgn0004373	1640	3131	3209	3055	3566	3703	3068	2912	3071	3005	1770	2364	1924	3021	2370	2727	2195	1935	1490	1237	2759	2533	2628	2614	3299	2115	3176	2468	1903	1035	1000	11696	1400	1893	2112	1768	2241	2506	1718	1809	2567	2695	2749	2986	3093	2355	2379	2078	2065	2625	2287	1775	1605	1385	1930	1814	1953	1396	737	1649	1926	2112	1505	1814	1514	1381	2923	1572	1756	2737	1926	1721	1053	1729	1227	1582	2855	1953	2225	576	1973	1748	1606	1501	1597	2094	1471	821	1014	2153	1502	2545	2195	3386	2541	1956	2125	3960	1266	3041	2862	2199	2651	3297	1464	1115	2469	3394
FBgn0004374	464	876	858	875	1034	1099	778	833	722	917	426	651	622	901	780	925	771	683	464	344	593	503	568	493	1065	687	1033	829	380	278	206	2538	304	443	504	438	642	761	466	491	337	464	492	497	531	396	351	286	255	377	320	184	865	720	1008	1038	583	475	93	411	877	890	795	941	396	394	877	352	968	710	869	844	138	464	160	327	644	586	797	328	610	534	619	346	469	687	797	238	330	864	916	854	614	907	1124	575	756	1467	244	962	1369	1236	1115	1295	555	571	311	867
FBgn0004378	579	1430	1327	1275	1519	1689	1331	1262	1022	1325	613	963	840	1267	1138	1410	969	896	681	482	1059	837	958	869	1566	1045	1430	1004	514	404	397	3771	492	665	752	755	908	1057	755	746	615	669	820	876	928	613	635	472	471	712	669	408	900	792	986	1053	920	671	116	610	1041	1086	805	1111	675	525	1259	576	1066	1075	1117	1046	196	645	201	485	1157	981	1010	321	773	718	683	386	680	923	869	292	557	1157	1001	1134	818	1733	1270	837	933	1898	435	1224	1552	1177	1279	1574	782	624	310	1305
FBgn0004379	963	1869	1807	1793	2141	2351	1812	1783	1504	2049	918	1439	1235	1921	1680	2073	1469	1274	1008	715	1448	1103	1304	1215	2202	1376	2215	1640	813	611	533	6121	679	996	1133	1096	1350	1539	1095	1104	842	989	1194	1154	1249	865	898	762	578	862	775	435	1229	1129	1406	1479	991	765	176	744	1462	1574	1170	1610	825	705	1372	680	1731	1537	1675	1568	207	875	216	550	1321	1218	1268	470	922	939	810	343	791	1171	1312	409	678	1368	1481	1398	928	1988	1655	1057	1293	2382	473	1551	1960	1656	1853	2040	977	879	288	1646
FBgn0004380	491	856	835	794	974	1108	847	906	829	866	454	699	560	805	817	873	689	574	453	378	500	459	438	403	937	701	1057	898	483	269	251	2654	288	370	456	460	524	648	424	461	392	446	431	441	519	372	406	336	366	420	380	323	521	536	598	533	500	436	278	356	572	603	493	577	416	367	631	367	543	489	474	481	337	360	339	365	676	506	566	188	414	459	506	427	440	485	457	208	207	461	488	420	435	586	605	513	461	657	303	675	962	652	754	871	337	344	575	872
FBgn0004381	657	1129	1192	1088	1467	1578	1257	1194	1076	1275	562	1028	838	1348	1157	1306	1099	972	709	578	772	605	724	647	1466	1050	1435	1120	688	388	366	3494	458	593	658	630	908	1064	824	807	558	651	657	714	747	570	590	505	644	742	669	454	878	694	858	948	670	534	266	572	879	1111	832	1027	504	533	897	515	911	994	904	939	343	654	407	516	897	832	951	296	628	694	703	406	590	888	790	284	479	1016	792	979	754	1412	1187	827	842	1556	440	1135	1511	1226	1298	1502	578	509	606	1191
FBgn0004387	730	1278	1241	1228	1425	1405	1192	1089	1162	1256	720	998	865	1191	1068	1120	969	910	620	531	1036	951	951	921	1448	887	1282	918	817	402	344	4190	493	668	796	674	814	1014	684	733	836	875	983	947	952	832	794	709	789	908	953	607	855	826	1029	986	1007	732	392	794	1005	985	818	930	744	651	1283	744	1168	1080	1010	932	512	800	559	764	1417	737	971	317	888	665	748	664	623	889	750	379	428	943	779	1021	793	1163	1143	769	1019	1771	584	985	1351	1096	1296	1243	726	469	1274	1240
FBgn0004389	0	0	1	1	1	1	1	2	0	0	2	0	0	0	1	0	0	0	0	0	0	0	0	0	3	1	1	0	3	1	0	4	0	0	0	0	0	0	0	0	0	27	0	0	32	0	0	0	0	1	35	0	0	0	0	0	0	0	0	0	0	0	0	0	0	0	0	1	0	1	0	1	1	0	1	0	0	0	1	0	0	0	0	7	0	0	0	0	0	0	0	0	1	15	0	5	0	1	0	33	1	0	1	0	0	0	6	1
FBgn0004390	808	1792	1688	1693	1950	2049	1700	1509	1498	1769	931	1246	1203	1794	1549	1741	1169	991	773	584	1541	1404	1356	1354	1951	1189	1926	1371	947	542	496	5607	674	949	998	925	1077	1265	761	799	1101	1285	1317	1331	1404	1203	1144	1006	796	1070	952	641	1105	882	1421	1265	1024	718	329	897	1334	1514	954	1270	790	712	1553	822	1000	1321	1080	929	409	833	479	664	1443	1177	1382	327	993	1129	1036	708	913	1210	956	415	528	1281	890	1330	991	2439	1551	962	1224	2069	470	1748	1946	1581	1771	2164	850	807	903	2200
FBgn0004391	712	1589	1527	1387	1781	1589	1387	1403	1212	1437	794	1104	918	1440	1111	1329	954	916	663	574	1296	1200	1188	1091	1687	1196	1604	1012	922	430	424	5009	614	790	880	819	1149	1258	854	860	1151	1185	1242	1246	1240	1145	1039	957	810	1068	1109	768	1207	1066	1592	1295	1063	802	349	800	1291	1227	995	1243	783	692	1444	903	1113	1038	1081	888	453	828	631	747	1409	903	1237	437	1146	739	961	520	712	1097	1101	391	481	1132	1015	1347	955	1514	1455	727	1330	2396	683	1176	1771	1813	1604	1644	895	768	465	1368
FBgn0004394	51	51	108	58	127	128	105	108	97	52	43	90	39	50	38	30	27	30	14	12	18	14	20	17	138	145	235	157	106	35	53	466	13	19	16	5	12	15	12	14	10	12	29	10	18	10	17	26	27	25	23	17	62	14	7	6	13	12	14	16	2	12	7	11	6	10	7	7	11	11	9	25	26	16	22	31	24	8	89	12	10	40	196	37	9	8	6	6	5	13	12	16	28	7	16	27	23	25	11	3	12	3	13	24	6	5	47	29
FBgn0004395	723	1001	1085	985	1264	1482	1180	1072	1050	1228	645	985	884	1236	1224	1163	1007	864	639	493	757	713	727	752	1612	694	1508	1269	911	434	424	4561	423	561	691	614	757	1008	567	715	689	756	775	855	764	679	703	576	556	666	610	399	614	540	798	633	574	371	166	424	656	760	617	692	378	347	768	368	514	1129	629	656	285	423	325	337	684	838	1101	218	550	948	732	630	582	769	526	209	612	1029	610	935	850	1740	1428	966	768	1369	290	1323	1387	960	1381	1463	409	508	1651	1440
FBgn0004396	446	491	484	772	606	642	586	548	828	507	441	557	262	463	361	341	462	364	264	228	710	788	619	606	379	365	668	559	523	236	258	2534	336	419	476	287	462	593	355	480	912	724	682	694	594	757	723	691	965	868	765	901	122	88	109	105	199	186	329	281	116	128	119	83	192	216	227	244	150	149	172	104	418	313	452	411	411	100	200	32	265	145	245	204	173	120	72	137	103	231	116	196	194	104	130	138	217	363	207	93	199	155	171	238	161	86	462	397
FBgn0004397	1486	2183	2456	2340	2856	3243	2379	2294	2704	2174	1485	2233	1672	2392	1992	2061	1529	1401	983	979	1323	1351	1291	1328	2669	2257	3132	2333	1925	846	815	7952	861	1002	1251	1034	1350	1597	1069	1092	1478	1474	1504	1529	1498	1379	1430	1398	1403	1560	1470	1035	1519	1462	1919	1582	1760	1495	1116	1428	1546	1425	1445	1468	1486	1318	2106	1422	1530	1251	1397	1454	1391	1574	1389	1563	2769	1088	1771	709	1557	1550	1882	2651	1519	1571	1302	811	606	1216	1342	1398	1508	1673	1690	1581	1455	2705	1186	1511	2244	2001	2272	2181	1371	847	3665	2377
FBgn0004400	365	529	572	531	701	787	632	598	479	641	286	468	434	643	640	664	342	273	237	157	395	308	354	298	697	428	809	620	271	200	166	1809	208	276	309	342	298	363	262	278	323	354	352	402	346	289	299	266	132	153	157	110	496	459	549	575	412	352	140	266	603	619	531	619	268	267	485	276	422	429	383	351	80	175	97	94	517	488	583	218	351	410	427	170	325	453	521	154	192	295	396	285	261	392	365	300	269	455	104	335	770	693	711	750	351	321	338	749
FBgn0004401	6368	10124	10673	9922	13354	15739	8977	12046	9619	10496	5482	8991	7373	10794	9636	11175	8056	7055	5508	4422	6175	5657	5513	5486	11937	10768	13370	10828	5992	3360	2978	31972	4034	4349	6136	5412	6485	6961	5070	4609	4862	5387	5489	5646	6071	5127	5045	4912	3489	4215	3840	2513	6443	6627	7867	7480	5670	5173	2794	4463	7260	8336	6367	8034	4919	5038	8237	5014	7503	6491	7588	7515	2795	4537	2645	3702	8813	5827	6471	2572	5289	4958	5231	4181	5269	6344	6667	3033	2967	6093	6221	6343	5844	8788	7613	5371	5905	10707	3057	6604	10519	9117	10106	10332	4918	3762	5564	9018
FBgn0004403	13144	10563	13369	11072	16461	18806	13425	15201	17837	13256	8037	12880	8825	12646	11248	10334	10279	9148	6908	6469	6208	6494	5618	6018	13957	13573	21808	23700	10908	5289	4952	48737	5325	6483	8345	6107	8864	11401	6988	9152	6317	6169	5935	6002	5758	5614	6106	6076	6572	6028	6068	5087	7973	8026	7282	7923	8184	9480	9373	7313	7237	6559	10069	7467	7480	6555	7646	7984	9680	6685	6792	7155	6810	5627	7332	6587	12333	5114	7466	4785	7180	5494	9109	9370	8355	6460	6473	4176	3415	4667	6479	4749	7848	4375	7105	6343	6581	10828	5112	3319	8787	8664	9151	6673	6968	4449	13976	9998
FBgn0004404	5773	4510	5786	4908	7251	8618	6105	6872	7973	5874	3586	5656	4376	5907	5445	4822	4557	4178	3091	3029	2494	2916	2261	2436	6327	6810	10023	10700	4907	2401	2269	22180	2185	2684	3549	2653	3981	5075	3083	3974	2325	2494	2302	2109	2285	2266	2360	2429	2229	2134	2134	1695	3816	3745	3606	3900	3428	3572	3633	2792	3580	3356	4780	3481	2807	3060	3208	3161	3912	3101	3266	3197	2773	2794	2748	2426	6025	2688	3884	2412	3820	3333	5011	4964	4356	3193	3364	1982	1643	2154	3211	2549	4413	2437	3677	3774	3059	5267	2312	1946	1799	1827	1797	1303	2167	1363	2837	2067
FBgn0004406	439	874	885	834	1129	1160	866	950	758	936	506	710	667	925	798	938	611	586	424	359	659	565	629	561	997	731	1073	733	497	293	269	3051	395	473	579	460	598	708	478	482	500	603	589	548	636	511	511	464	386	517	475	310	817	696	1006	870	581	524	266	465	771	824	679	802	460	469	915	516	717	605	660	690	299	516	318	387	928	569	898	262	714	611	705	349	524	847	702	238	288	722	638	735	571	1175	842	492	678	1296	355	811	1401	1093	1015	1297	655	563	389	973
FBgn0004407	0	0	0	0	0	0	0	0	0	0	0	0	0	0	0	0	0	0	0	0	0	0	0	0	0	0	0	0	0	0	0	0	0	0	0	0	0	0	0	0	0	0	0	0	0	0	0	0	0	0	0	0	0	0	0	0	0	0	0	0	0	0	0	0	0	0	0	0	0	0	0	0	0	0	0	0	0	0	0	0	0	0	0	0	0	0	0	0	0	0	0	0	0	0	0	0	0	0	0	0	0	0	0	0	0	0	0	0
FBgn0004414	0	0	0	0	0	0	0	0	1	0	0	1	0	0	0	0	0	0	0	0	0	0	1	0	0	0	0	0	0	0	0	0	0	0	0	0	0	0	0	0	0	0	0	0	0	0	0	0	0	1	0	0	0	0	0	0	0	0	0	0	0	0	0	0	0	0	0	0	0	0	0	0	0	0	0	0	0	0	0	0	0	0	0	0	0	0	0	0	0	0	0	0	0	0	0	0	0	0	1	0	0	0	0	0	0	0	0	0
FBgn0004419	19701	30307	30034	28270	34758	41107	31616	30910	27735	34900	15272	25062	19160	29494	26557	30256	21375	18558	15120	11214	23487	19884	21391	20442	32815	20414	36946	31534	15090	10189	9480	102983	13056	16731	20528	17957	21154	25219	17312	19602	22054	21231	22614	24104	21520	19237	20144	18058	13995	18130	16383	12569	25986	27597	33931	33540	25909	24583	10783	21496	36396	37300	32369	36321	23280	22032	30327	22107	32573	27890	32648	28638	9327	18934	10318	13807	39422	22912	26077	10284	18906	15233	16841	5374	15378	21618	27159	12979	14158	21067	28717	22035	17854	21537	23159	15048	21116	38700	12973	15918	30338	34111	35933	34383	17369	15252	8380	29315
FBgn0004425	1263	800	252	1174	1495	938	932	534	2010	1021	1219	349	175	181	144	196	11	15	19	8	1932	1320	1242	1062	76	96	426	188	331	141	301	3768	420	549	909	342	1	10	4	3	2575	1982	2034	2967	2815	2475	2215	2290	211	76	109	76	254	1655	434	645	6884	8402	4903	5590	493	356	941	417	5312	9614	6764	9890	11	1	1	21	131	47	256	49	18543	232	85	138	1069	68	107	22	611	509	377	4337	0	0	0	1	2	0	0	0	0	2	35	0	333	531	550	155	1358	293	823	809
FBgn0004426	650	707	319	729	1015	562	563	854	1503	557	768	271	276	205	171	156	0	0	1	0	618	700	306	474	131	254	764	315	510	205	339	3711	615	560	785	343	2	0	0	0	669	555	538	672	905	764	768	973	1	0	0	0	266	431	202	433	557	685	994	413	353	299	607	261	635	674	755	796	1	0	0	0	0	0	1	1	1724	242	158	59	555	87	174	24	358	313	291	419	0	0	0	0	0	0	1	0	0	0	1	0	500	638	831	326	671	174	382	924
FBgn0004427	2380	2338	929	2378	2891	1728	2033	2043	3804	1864	2533	1023	780	648	605	431	2	4	1	5	1925	2236	1163	1563	325	432	1875	799	1306	562	906	10665	1602	1680	2700	1299	2	0	1	2	2981	2343	2279	2896	3207	2905	3251	3527	2	3	2	5	1635	3871	2412	3805	5800	6680	8239	4260	3433	2533	5889	2528	5561	7870	6247	7364	2	2	0	1	8	4	11	0	17754	1790	792	518	4664	624	769	197	3252	2601	2441	4146	0	1	0	1	1	0	0	5	2	1	2	0	1903	2545	3022	839	4898	1578	2161	3901
FBgn0004428	377	355	96	399	384	221	284	261	602	337	407	159	67	74	55	42	11	44	21	17	329	392	219	244	30	17	149	45	167	72	159	1429	289	332	506	222	5	11	5	6	774	500	495	701	794	661	765	798	195	144	138	173	34	154	101	168	211	304	284	187	137	93	212	105	251	343	251	353	33	7	11	23	275	306	432	219	600	50	8	4	149	1	1	1	60	57	75	156	17	10	8	9	17	0	1	1	10	21	126	0	72	98	94	16	150	34	28	178
FBgn0004429	1094	846	1184	1145	1695	2367	1883	1480	1595	1149	985	1268	1246	1460	1329	1218	659	515	348	452	476	423	412	320	1587	1770	2624	2732	1092	551	454	5047	340	423	473	388	506	744	333	530	295	311	287	224	261	286	366	356	408	333	267	247	315	292	300	357	183	303	496	219	291	269	582	263	388	354	275	432	454	431	341	424	504	346	365	406	474	274	695	365	527	637	1034	1326	580	345	241	189	272	313	310	311	498	3	304	737	366	469	224	2	500	484	651	431	321	230	2284	940
FBgn0004430	0	0	0	3	3	3	0	0	1	5	0	3	7	6	7	11	3	10	4	5	0	0	1	2	0	1	1	0	1	0	0	2	0	0	0	0	0	1	0	0	0	0	1	2	0	4	2	0	2	1	0	3	0	0	0	0	4	1	1	2	2	0	0	0	2	4	1	0	1	0	0	1	1	0	1	0	7	0	1	10	0	1	1	0	1	0	1	1	0	2	0	3	0	0	4	13	1	0	0	0	1	0	0	0	0	1	66	2
FBgn0004431	191	77	420	172	369	526	300	305	251	128	74	251	47	114	96	82	913	730	418	418	4	13	9	11	756	902	1135	1137	577	341	131	1694	34	61	59	5	37	55	58	81	3	5	0	1	4	3	2	3	78	54	63	53	210	12	1	3	7	5	6	6	3	3	11	1	4	6	15	4	59	31	41	81	104	218	48	217	29	3	146	118	5	50	510	38	19	0	1	6	10	13	40	22	61	2	10	46	62	59	32	31	11	1	4	11	3	1	34	6
FBgn0004432	19089	21397	23268	21043	27347	31183	24585	24507	27770	25177	13572	21596	14758	22125	19298	20959	16415	15074	11357	9808	13795	13351	12172	12700	22602	17636	30923	29535	15308	8748	7865	82197	10041	12148	15305	12358	15461	20253	12912	15825	13822	13570	13600	14694	12628	11863	12918	12173	12790	13051	12860	10481	16952	16985	18022	18725	17402	18756	13827	15290	19022	18585	19134	18908	14921	16225	19107	18727	20034	16857	18172	17531	13484	17339	13289	14197	27998	12863	14879	7520	15038	10966	15887	7996	11680	14270	15613	9784	8151	12418	17046	13202	14537	11894	14624	11028	15881	27007	12214	9390	25719	27535	26676	22607	15400	9789	11748	20645
FBgn0004435	363	308	470	402	526	645	464	473	624	364	261	414	356	468	461	278	330	307	212	194	203	239	184	198	501	454	674	691	417	205	192	1791	150	204	245	160	260	340	179	355	328	297	244	302	224	251	324	280	384	262	245	284	167	191	189	208	292	309	443	334	256	196	259	172	336	322	263	317	241	293	208	245	332	214	276	275	571	134	269	122	236	253	319	387	318	219	153	191	86	130	172	129	306	51	221	311	170	203	167	117	253	225	401	287	93	89	1355	693
FBgn0004436	1647	2018	2266	2248	2522	3195	2587	2231	2507	2597	1443	2244	1663	2556	2249	2215	1750	1408	1131	996	1396	1246	1268	1246	2927	1641	3383	2889	1864	902	941	9117	932	1231	1345	1110	1393	1678	1193	1330	1687	1706	1570	1784	1495	1418	1662	1531	1378	1434	1293	1109	1685	1577	1719	1800	2157	1958	1805	1834	1974	1947	1877	1919	1959	1835	2224	1849	2045	1951	1792	1869	1542	1540	1572	1550	3285	1469	2186	796	1447	1387	1911	1300	1629	1682	1459	1188	850	1443	1560	1511	1792	1698	1921	1824	1419	2432	1385	1449	2213	2065	2660	2453	1143	915	3248	2930
FBgn0004449	605	1076	1202	1213	1280	1219	1019	810	1168	947	765	989	694	1203	752	730	604	584	424	334	817	807	737	717	1024	725	1112	836	1068	368	495	4114	390	484	613	491	651	818	424	586	1051	1058	949	890	882	871	955	920	1293	1197	1218	1008	465	364	691	477	705	412	477	598	464	500	391	383	515	493	848	541	572	796	544	535	863	730	1075	992	953	369	701	244	521	568	611	1369	422	528	326	247	273	675	409	733	779	736	764	694	663	1199	641	701	621	515	733	734	378	233	1593	763
FBgn0004456	479	488	825	532	873	947	782	837	859	539	435	661	415	603	451	467	340	327	209	250	413	494	366	407	638	598	779	602	773	228	244	2255	259	268	296	189	282	413	223	287	548	489	443	480	421	384	496	472	626	539	560	468	200	144	147	197	318	241	327	302	170	151	181	129	245	275	398	329	191	224	143	229	463	329	488	448	516	166	326	103	277	299	518	783	287	249	106	159	109	224	142	208	313	41	198	314	341	440	357	228	311	250	344	369	213	100	973	492
FBgn0004463	443	628	767	597	830	775	695	692	746	630	408	588	413	649	533	609	371	413	277	227	545	547	509	513	656	540	733	550	492	246	261	2314	290	388	460	368	430	502	336	355	546	534	532	558	535	507	445	437	384	481	423	311	637	529	550	615	565	533	431	465	588	605	597	600	438	440	626	499	521	404	472	431	353	376	332	416	853	436	628	237	685	371	551	367	526	600	579	266	221	409	432	465	416	346	460	307	532	894	335	330	932	806	815	788	553	346	515	852
FBgn0004465	795	1014	1101	1000	1247	1381	1088	1158	1117	1093	551	945	664	1010	923	1017	773	663	566	429	722	688	572	656	1187	908	1375	1286	675	402	354	3676	386	555	649	579	689	879	566	622	637	656	635	676	646	562	607	534	519	562	603	406	942	855	937	987	772	877	626	638	971	912	973	984	675	657	866	797	849	777	816	738	546	678	576	601	1173	608	868	399	657	593	739	403	665	633	853	430	393	558	753	600	623	683	721	529	674	1196	486	490	1414	1278	1320	1268	673	523	605	990
FBgn0004507	6140	10061	9365	8918	9887	10596	8826	7746	8792	8696	5239	7741	5667	8810	7282	7864	6547	7126	4787	3793	6520	6070	5643	5907	8393	5211	10592	7473	5992	3208	2866	31540	3743	5002	5414	5177	7114	9042	5220	6111	12263	13676	11887	11191	9988	9481	9879	11126	19039	16628	17924	11663	6000	5840	7816	7088	10868	8237	12147	8862	7175	6702	6646	6057	8851	7789	10064	8953	7411	6309	6897	6623	20580	9514	18128	21523	15893	6584	6504	2555	8441	6100	7217	6819	6407	6717	5530	4794	4156	5643	5818	7240	8194	6656	6375	4790	9763	14261	13941	4582	10418	11161	12469	10396	6906	4376	7377	12344
FBgn0004509	1368	2016	2009	1962	2331	2410	2076	1859	2207	2106	1361	1831	1399	2203	1711	1679	1686	1547	1095	953	1591	1569	1481	1358	2365	1489	2494	2008	1762	774	779	8190	849	1109	1335	1046	1500	1712	1134	1225	1615	1654	1645	1682	1633	1354	1490	1353	1597	1868	1638	1285	1013	872	1169	1092	1191	817	536	964	1211	1173	969	988	898	799	1479	917	1231	1142	1098	1014	778	1108	897	1015	1739	813	1005	409	1104	705	1054	760	705	1045	772	467	552	1084	974	1276	1075	1062	1154	769	1231	2170	758	784	1224	1410	1517	1329	926	550	1457	1594
FBgn0004510	493	840	787	799	912	1145	863	757	655	879	462	686	544	822	721	843	614	500	391	323	541	459	477	476	949	576	1069	829	427	288	241	2472	335	442	511	498	534	660	418	460	385	416	473	466	494	374	393	336	257	369	358	232	666	727	774	780	510	454	199	415	811	770	700	848	458	431	754	387	802	690	752	759	195	369	202	313	801	598	659	265	466	450	461	285	514	607	717	287	321	600	714	587	549	548	676	504	569	965	225	607	984	874	874	900	404	413	330	781
FBgn0004511	5	2	0	1	4	10	10	3	7	0	5	2	6	1	4	0	2	5	2	0	0	1	0	0	1	4	3	7	0	1	0	5	0	0	3	1	1	1	0	3	3	0	0	2	4	1	2	1	6	7	4	6	2	0	0	0	0	0	0	3	0	3	0	0	0	0	3	1	0	1	2	2	2	1	0	2	3	2	0	0	0	0	0	0	0	1	0	1	0	0	0	2	0	0	0	0	2	1	1	0	0	0	1	1	1	0	4	1
FBgn0004512	337	419	434	505	669	550	441	539	961	483	505	506	529	707	429	412	470	485	243	282	337	420	241	270	584	547	648	468	587	235	246	2358	236	239	263	190	452	690	337	397	367	360	329	240	326	267	294	339	500	372	393	361	228	271	380	407	267	271	454	233	284	277	503	267	215	251	239	272	299	257	234	553	369	374	478	506	473	478	396	160	622	466	408	810	471	442	296	162	199	265	359	359	695	59	401	670	638	504	271	96	500	499	875	387	400	158	873	710
FBgn0004513	62	76	104	111	86	91	88	89	130	67	60	89	60	97	74	47	83	85	55	45	77	117	91	81	80	73	137	101	113	43	43	331	42	47	60	42	67	77	45	79	139	134	117	112	98	122	156	115	199	149	176	167	55	53	54	79	123	133	202	128	69	57	79	54	124	128	108	117	64	75	49	64	227	126	216	198	208	92	85	38	89	135	114	170	132	54	49	75	28	54	53	63	81	20	42	85	110	93	127	24	97	89	147	74	66	25	247	149
FBgn0004514	11	17	17	25	33	36	25	28	27	20	16	25	20	20	17	16	22	29	46	20	16	10	17	14	40	26	34	25	27	10	11	96	13	5	12	13	32	23	14	13	24	17	28	20	17	20	30	35	33	24	32	31	9	6	9	3	19	12	27	21	6	5	8	7	11	12	11	22	17	15	8	6	29	18	38	19	33	15	20	8	16	14	20	25	9	15	5	7	8	17	8	15	27	5	16	29	14	16	15	4	13	14	20	13	7	2	33	22
FBgn0004516	248	204	327	275	358	453	334	387	400	241	251	295	215	317	232	167	265	266	129	170	224	227	253	216	361	292	418	377	436	162	152	1412	141	188	188	145	267	430	144	347	859	728	633	580	525	612	846	800	1230	940	886	876	125	96	126	121	516	385	798	541	134	130	147	117	499	398	419	462	119	217	111	165	1066	464	995	835	789	126	241	73	196	222	259	114	125	100	79	245	105	140	129	197	247	10	171	195	242	227	626	36	168	140	242	179	100	68	598	292
FBgn0004552	98	90	103	106	107	159	154	120	202	103	90	113	88	171	63	81	172	143	97	126	27	33	22	38	133	123	152	225	76	46	36	295	34	27	45	31	73	94	44	110	24	38	12	26	25	9	27	25	29	39	58	40	60	71	88	104	68	68	108	59	72	58	127	52	57	50	42	60	93	105	62	111	86	91	52	84	103	86	155	70	105	179	134	245	198	81	54	44	47	95	79	48	215	163	230	358	128	149	52	172	106	120	158	91	41	31	495	288
FBgn0004554	10	3	7	5	4	12	5	11	16	8	11	5	2	8	1	4	4	4	1	5	6	5	1	1	0	5	0	4	6	0	1	8	1	0	2	2	2	6	4	2	3	5	1	5	4	5	9	8	5	4	6	10	2	5	3	8	8	8	8	4	1	1	4	2	8	1	6	5	3	7	1	14	7	11	9	2	3	4	4	0	5	2	0	17	4	4	1	3	3	3	2	2	8	1	2	4	6	9	4	2	4	4	10	4	0	2	25	10
FBgn0004556	570	916	891	790	922	1049	858	830	760	913	502	706	518	808	736	792	562	502	392	269	673	624	557	551	891	542	1058	872	521	309	312	3000	405	524	597	530	542	675	441	492	547	618	527	583	595	512	567	457	391	503	418	340	899	998	985	1110	803	727	597	687	1265	1110	1137	1147	643	643	947	684	1100	959	1020	942	435	585	383	448	1295	766	840	418	837	616	749	371	736	842	1011	461	419	711	891	757	644	853	814	470	745	1257	395	520	1238	1239	1170	1259	664	531	495	1257
FBgn0004567	4	6	11	10	13	11	7	6	18	5	7	9	3	13	10	9	9	9	4	3	10	17	8	6	18	9	18	12	10	4	3	49	1	5	3	1	6	16	2	13	8	13	6	12	7	3	5	17	11	13	5	11	8	1	3	1	7	5	12	6	9	7	1	7	13	8	7	9	4	1	5	8	14	7	8	10	15	7	7	5	6	17	20	9	9	2	2	2	0	3	5	3	3	5	5	8	7	12	7	11	8	7	10	13	6	0	23	13
FBgn0004569	167	161	191	168	212	268	224	188	294	189	146	203	155	163	175	147	148	108	79	68	137	129	144	112	273	152	274	273	255	98	75	991	86	118	107	95	94	147	83	124	172	162	150	131	147	140	183	151	164	168	147	166	90	62	99	88	200	151	209	158	90	97	95	89	142	160	151	176	111	106	84	117	212	121	215	187	349	92	156	58	106	114	154	180	87	79	52	113	75	82	72	85	98	73	97	133	111	171	139	55	116	100	159	154	58	43	280	161
FBgn0004573	15	15	24	25	22	22	19	19	26	15	7	23	11	24	19	9	13	19	8	9	14	6	12	11	25	16	29	24	27	6	10	71	6	10	10	6	16	28	7	18	32	20	16	17	23	19	23	21	45	31	35	17	5	11	17	8	21	7	16	13	9	7	5	6	16	10	14	13	10	11	8	12	30	22	34	31	28	9	12	7	18	13	13	12	10	16	9	7	7	8	3	8	19	2	11	21	25	19	16	2	9	6	11	14	12	4	49	28
FBgn0004574	1157	1531	1857	1733	2249	2578	2035	1970	2123	1821	1120	1712	1197	1842	1608	1535	1365	1216	889	799	951	961	905	862	2188	1772	2551	2109	1504	711	645	6454	635	766	961	781	1021	1353	817	1023	1070	981	1069	1020	1060	969	1028	1024	1061	1045	1002	901	1155	950	1245	1110	1158	1035	960	981	1043	1009	1068	1118	936	811	1369	1086	935	1015	880	945	1111	1077	1153	1216	1779	994	1671	536	1225	1324	1815	1088	1011	1120	855	599	559	1109	955	1083	1207	1407	1288	1078	1266	1981	807	1214	1969	1990	2088	2020	949	799	1805	2133
FBgn0004575	140	185	210	214	216	272	222	236	245	200	176	184	203	229	197	129	203	170	105	115	160	152	119	134	308	142	294	186	287	100	118	986	99	115	121	85	159	286	104	205	388	309	292	250	231	286	344	357	478	429	378	358	100	67	136	102	227	163	286	247	99	85	95	77	200	183	216	208	99	198	73	125	461	296	477	410	328	111	229	66	152	215	210	200	156	150	67	108	66	156	78	159	239	40	207	224	180	244	283	61	124	115	208	163	76	52	753	368
FBgn0004577	6	2	3	2	11	7	5	4	7	3	4	1	1	6	0	2	5	4	1	2	4	6	3	2	4	2	5	5	4	0	1	17	1	6	5	1	0	2	1	1	69	40	14	18	8	31	27	16	59	21	19	22	0	2	2	2	19	21	42	16	3	0	1	4	15	7	8	3	3	0	0	8	71	9	45	26	25	2	4	1	1	4	3	3	0	1	1	8	0	0	0	0	1	2	0	0	1	0	32	5	1	1	1	0	2	1	7	3
FBgn0004580	214	167	272	205	295	360	264	283	354	218	184	272	193	257	202	172	206	195	114	128	138	174	151	138	364	281	410	379	369	136	132	1322	91	140	177	109	165	262	76	200	544	479	443	396	340	409	480	480	827	652	586	625	79	45	64	54	251	190	404	326	81	69	97	59	224	199	245	224	77	109	60	76	591	277	552	465	369	70	134	40	124	131	150	123	74	93	40	121	60	78	64	90	128	21	103	120	106	146	383	25	84	96	164	121	55	22	381	191
FBgn0004581	5	4	6	7	8	6	6	5	5	7	2	2	5	5	15	5	8	11	8	1	9	10	2	1	1	6	13	8	3	5	3	24	2	2	3	7	2	8	1	4	9	5	4	4	4	8	6	7	6	5	8	2	1	6	1	6	4	6	12	4	2	8	3	7	6	4	5	4	10	8	9	17	16	10	6	10	6	1	5	2	3	2	5	10	7	3	4	1	3	11	4	7	13	4	12	11	7	15	7	5	5	4	6	2	0	2	14	6
FBgn0004583	189	308	336	333	302	289	292	253	380	268	226	287	168	257	191	207	173	197	106	93	373	430	321	350	335	202	371	187	317	121	136	1223	148	172	200	139	187	266	115	182	363	381	283	319	325	316	305	370	372	405	417	352	135	85	141	139	224	176	214	254	92	131	89	98	168	184	296	197	124	144	101	129	280	250	298	296	375	214	307	66	348	263	359	424	204	263	91	105	102	200	113	187	261	200	231	191	297	393	194	288	287	199	287	374	183	117	408	425
FBgn0004584	943	1771	1806	1695	2280	2404	1743	1859	1598	1874	860	1459	1148	1601	1563	1825	1377	1230	1005	782	1332	1108	1245	1212	1878	1475	2097	1610	888	536	487	5576	730	893	1168	988	1272	1376	1059	1113	1008	1119	1290	1426	1470	1044	1038	903	848	1186	1146	719	1168	1056	1278	1411	1391	1150	281	962	1379	1359	1116	1446	1157	924	1698	1022	1478	1337	1563	1489	421	1017	448	797	1926	1093	1119	402	932	807	803	519	801	916	1189	563	638	1125	1355	1223	1044	1482	1398	1028	1052	2139	747	1273	1826	1575	1473	1700	830	655	459	1586
FBgn0004587	4162	6129	6369	6045	8005	8997	6252	7245	6699	6762	3836	5886	4435	6684	5786	6507	5329	4726	3488	2913	3730	3607	3384	3462	7249	6366	8580	6846	4080	2400	2091	21903	2737	3269	4016	3466	4536	5801	3899	4276	3706	3933	3971	4056	3778	3563	3565	3431	3145	3706	3287	2759	3776	4036	4160	4699	3947	4073	2820	3265	4684	4482	4482	4460	3506	3586	4445	3648	5046	3602	4255	4000	2761	3138	2391	2689	6369	3045	3706	1696	2946	2621	3294	2020	2850	3546	3741	2229	1526	2817	3506	3041	3119	3588	3620	2889	3117	5309	2243	2477	4688	4235	4616	4518	2543	1722	3041	4454
FBgn0004588	0	0	0	0	0	0	0	0	0	0	0	0	0	0	0	0	0	0	0	0	0	0	0	0	0	1	0	0	0	0	0	0	0	0	0	0	0	0	0	1	0	0	0	0	0	0	0	0	0	0	0	0	0	0	0	0	0	0	0	0	0	0	0	0	0	0	0	1	0	0	0	0	0	0	0	0	0	0	0	0	0	1	0	0	0	0	1	0	0	0	0	0	0	0	0	0	0	0	0	0	0	0	0	0	0	0	0	0
FBgn0004589	0	0	0	0	0	0	0	0	0	0	0	1	0	0	0	0	0	0	0	0	0	0	0	0	0	0	0	1	0	0	0	0	0	0	0	0	0	0	0	0	0	0	0	1	0	0	0	0	0	0	0	0	0	0	0	0	0	1	0	0	0	0	0	0	0	0	0	0	0	0	0	0	0	0	0	0	0	0	0	0	0	0	0	0	0	0	0	0	0	0	0	0	0	0	0	0	0	0	0	0	0	0	0	0	0	0	0	0
FBgn0004590	0	0	0	0	0	0	0	0	0	0	0	0	0	0	0	0	0	0	0	0	0	0	0	0	0	0	0	0	0	0	0	0	0	0	0	0	0	0	0	0	0	0	0	0	0	0	0	0	0	0	0	0	0	0	0	0	0	0	0	0	0	0	0	0	0	0	0	0	0	0	0	0	0	0	1	0	0	0	0	0	0	0	0	0	0	0	0	0	0	0	0	0	0	0	0	0	0	0	0	0	0	0	0	0	0	0	0	1
FBgn0004591	0	0	0	0	0	0	0	0	0	0	0	0	0	0	0	0	0	0	0	0	0	0	0	0	0	0	0	0	0	0	0	0	0	0	0	0	0	0	0	0	0	0	0	0	0	0	0	0	0	0	1	0	0	0	0	0	0	2	0	0	0	0	0	0	0	0	0	0	0	0	0	0	0	0	0	0	0	0	0	0	0	0	0	0	0	0	0	0	0	0	0	0	0	0	0	0	0	0	0	0	0	0	0	0	0	0	0	0
FBgn0004592	0	0	0	0	0	0	0	0	0	0	0	0	0	0	0	0	0	0	0	0	0	1	0	0	0	0	0	0	0	0	0	0	0	0	0	0	0	0	0	1	0	0	1	0	0	0	1	0	0	0	0	0	0	0	0	0	0	0	0	0	0	0	0	0	0	0	0	0	0	0	0	0	0	0	0	0	1	0	0	0	0	0	0	0	0	0	0	0	0	0	0	0	0	0	0	0	0	0	0	0	0	0	0	0	0	0	0	0
FBgn0004593	0	0	0	0	0	0	0	0	0	0	0	0	0	0	0	0	0	0	0	0	0	1	0	0	0	0	0	1	0	0	0	0	0	0	0	0	0	0	0	0	0	0	0	0	0	0	0	0	0	0	0	0	0	0	0	0	0	0	0	0	0	0	0	0	0	0	0	0	0	0	0	0	0	0	0	0	0	0	0	0	0	0	0	0	0	0	0	0	0	0	0	0	0	0	0	0	0	0	0	0	0	0	0	0	0	0	0	0
FBgn0004594	0	0	0	0	0	0	0	1	0	0	0	0	0	0	0	0	0	0	0	0	0	0	0	0	0	0	0	0	0	0	0	0	0	0	0	0	0	0	0	0	0	0	0	0	0	0	0	0	0	0	0	0	0	0	0	0	0	0	0	0	0	0	0	0	0	0	0	0	0	0	0	0	0	0	0	0	0	0	0	0	0	0	0	0	0	0	0	1	0	0	0	0	0	0	0	0	0	0	0	0	0	0	0	0	0	0	0	0
FBgn0004595	374	414	511	473	578	813	655	594	537	405	361	458	393	534	604	299	267	243	199	157	356	328	315	379	739	378	758	751	621	223	275	2292	173	288	313	253	336	586	163	476	647	627	489	481	515	567	686	667	906	701	627	644	43	48	101	55	113	97	189	170	87	63	74	45	157	149	139	101	82	127	66	84	276	143	199	171	231	67	106	62	95	107	91	219	114	106	43	63	47	76	55	77	127	8	104	161	102	112	108	29	83	58	120	135	49	22	427	207
FBgn0004597	321	471	488	467	541	685	497	519	501	559	234	420	362	473	469	470	361	325	263	225	274	260	233	260	578	442	654	582	283	179	163	1562	205	237	267	264	317	462	283	345	207	245	241	265	273	242	207	205	213	233	213	176	436	476	472	565	407	389	154	291	538	513	497	557	330	360	461	315	620	454	489	543	169	298	162	239	531	304	424	193	310	305	328	172	239	287	431	172	176	346	461	336	373	365	466	334	325	647	206	293	632	595	530	614	275	220	249	478
FBgn0004598	2908	5851	5059	4920	5927	5444	4956	4351	4736	4895	3022	4077	3101	4975	3901	4677	3185	2965	2266	1872	5327	4862	4512	4621	5404	3115	5070	3393	3182	1642	1628	18947	2465	3136	3753	3053	3624	4020	2751	2895	4685	5073	5584	5901	5426	5025	4549	4019	3149	4445	4252	2749	2988	2496	3520	3232	3836	2686	1287	2803	2941	3314	2588	3065	2878	2511	5442	2963	2837	3322	2895	2770	1416	2784	1681	2845	5548	2484	3212	1041	3679	1923	2394	1909	2192	2824	2667	1441	1331	2855	2458	3490	2669	4051	3316	1756	3547	6551	1932	3139	3972	3860	3691	3946	2958	1638	2411	3888
FBgn0004606	474	961	954	931	1016	1060	954	748	867	915	537	792	690	1008	819	842	657	587	442	352	708	579	621	593	1054	604	999	808	603	296	244	3004	361	544	551	505	606	753	479	575	774	822	793	753	767	728	732	638	787	814	807	643	470	529	639	596	592	454	295	516	679	634	439	569	530	492	841	467	705	769	697	622	387	564	406	507	935	448	583	205	490	344	394	353	318	490	458	298	260	640	558	594	514	879	606	473	547	1027	406	600	661	535	561	707	383	273	441	690
FBgn0004607	71	94	145	115	223	133	149	142	171	105	85	153	100	127	84	104	46	64	36	29	79	79	55	60	120	72	149	99	131	43	41	451	33	44	55	31	41	64	22	68	112	112	106	101	99	114	97	107	163	124	116	129	36	16	34	26	36	32	75	49	34	26	42	17	39	40	48	39	33	44	29	25	95	58	95	70	98	70	121	22	96	121	149	140	63	56	18	24	34	78	15	97	100	7	67	71	111	109	34	29	62	48	103	128	44	28	225	112
FBgn0004611	1164	2199	2238	2242	2668	2694	2259	1883	2332	2119	1434	2029	1506	2538	1905	1902	1359	1183	862	709	1608	1420	1542	1462	2090	1543	2228	1597	1431	651	658	7094	915	1104	1241	1074	1181	1292	870	950	1437	1534	1492	1513	1476	1353	1363	1160	1208	1343	1324	960	1003	928	1160	1162	1136	926	695	970	1237	1151	899	1052	951	967	1463	949	1128	1163	1064	953	779	881	948	996	1709	882	1295	457	1046	962	974	1379	1108	1029	829	546	443	985	793	1085	1121	1176	1140	935	1027	1718	692	1118	1543	1158	1481	1449	814	551	2431	1984
FBgn0004618	25	32	26	44	39	42	36	36	37	38	40	32	49	52	59	33	43	35	23	18	21	16	10	24	29	38	54	52	22	13	18	117	15	18	24	13	39	53	11	59	38	41	33	23	23	22	36	21	63	47	45	52	23	22	15	18	34	27	43	35	26	24	35	22	29	22	27	23	25	41	39	45	31	41	46	48	53	23	34	24	40	32	68	43	33	34	20	16	17	30	25	24	40	2	42	54	49	39	27	2	24	23	32	31	24	9	132	53
FBgn0004619	23	16	27	27	29	48	30	36	33	24	19	18	16	36	31	17	21	19	10	18	16	10	8	9	41	21	41	36	32	18	16	89	11	13	18	13	23	27	9	27	38	26	24	22	22	33	37	31	52	34	39	27	12	9	6	13	30	19	34	23	11	12	6	8	26	27	29	13	11	12	9	24	48	34	49	35	34	4	31	9	21	36	29	31	23	23	7	15	3	21	14	26	23	5	14	21	21	24	22	4	16	17	30	13	10	5	76	30
FBgn0004620	49	52	74	67	106	79	72	69	98	60	67	72	52	75	64	53	47	52	35	30	22	34	28	34	97	94	149	89	95	33	35	337	29	29	29	19	29	32	16	40	80	81	56	50	67	46	66	86	91	66	65	48	21	17	23	17	52	35	66	32	26	17	19	7	47	46	58	41	17	26	13	20	80	41	92	70	75	32	86	11	33	53	81	100	41	40	12	29	11	25	14	33	44	21	36	71	36	53	51	24	52	30	72	26	20	13	138	69
FBgn0004622	15	16	11	18	21	30	17	21	32	16	15	18	15	26	26	24	31	24	17	19	7	8	7	8	28	22	37	19	35	6	5	73	8	9	6	5	34	34	11	23	18	9	18	11	8	16	18	24	47	29	24	31	12	12	10	14	16	20	22	14	12	6	14	7	16	6	10	12	15	23	17	43	42	41	47	48	21	17	15	5	20	15	15	39	26	12	2	8	14	17	25	14	21	7	30	43	24	28	22	8	15	14	28	16	6	10	63	32
FBgn0004623	354	260	412	357	390	590	381	443	511	354	228	313	451	571	680	375	474	405	268	336	254	258	233	265	294	418	668	641	360	143	144	1137	156	163	197	155	320	453	158	496	698	562	521	474	456	555	664	632	808	689	504	586	229	183	248	212	510	540	675	529	212	182	328	208	474	447	414	499	224	303	189	249	283	226	330	340	856	230	354	143	421	503	514	401	433	305	203	238	138	190	189	195	440	74	321	412	216	280	180	176	400	289	500	252	229	105	1237	805
FBgn0004629	1	0	0	1	3	1	2	0	2	1	2	0	1	0	1	0	0	0	1	0	0	0	1	0	1	0	1	2	1	0	0	3	0	0	0	0	1	0	0	1	0	0	0	0	0	0	0	0	4	0	0	0	1	0	0	0	1	0	1	0	3	0	0	0	1	0	0	0	0	2	2	1	0	0	1	0	1	0	0	1	0	0	1	1	1	0	0	0	0	0	1	0	1	0	0	0	0	0	1	0	0	0	0	0	0	0	1	1
FBgn0004635	65	51	114	76	151	186	139	110	132	89	56	112	100	105	89	90	66	64	40	36	38	55	41	26	244	139	234	152	199	59	38	459	20	31	31	19	51	81	33	77	82	80	54	74	64	48	66	68	130	108	105	100	35	11	19	19	33	32	41	33	17	18	25	9	26	21	38	32	30	24	12	21	107	76	82	110	57	29	68	25	40	62	106	120	29	31	12	19	17	26	12	24	32	124	40	42	42	40	67	142	34	32	55	45	25	23	222	94
FBgn0004636	3523	4801	5007	4782	5587	6779	5460	4358	5269	5513	3002	4840	3283	5251	4659	4603	3623	3042	2374	1901	3298	2942	2986	2862	5461	2831	6678	5774	3501	1705	1837	17750	2034	2634	2927	2579	2861	3674	2501	2774	3145	3070	3105	3376	3024	2672	2793	2562	2620	2811	2800	2166	1976	1821	2298	2358	2018	1654	1112	1830	2741	2959	2081	2293	1746	1793	2704	1829	2019	2522	2322	2097	1325	1823	1337	1566	3516	2214	2592	762	2065	1843	2139	1706	2074	2327	1866	1021	1244	1988	1818	2165	2072	2592	2300	1754	2027	3458	1291	1764	3256	3112	3701	4016	1678	1497	3226	4377
FBgn0004638	1557	2024	2200	2115	2766	2942	2513	2260	2508	2462	1334	2130	1689	2316	1966	2013	1595	1389	1098	876	1438	1492	1333	1275	2300	1828	2832	2497	1578	809	785	8056	883	1108	1454	1133	1295	1714	1075	1405	1236	1386	1382	1399	1305	1047	1168	1083	1208	1192	1164	926	842	809	1020	1069	886	702	507	810	1296	1106	1045	1058	675	712	1152	798	1007	1112	1000	942	636	785	695	731	1339	853	1266	381	678	868	961	1166	919	983	711	422	598	740	828	812	990	1111	1029	897	829	1359	496	802	1556	1450	1819	1693	712	555	3052	2475
FBgn0004643	1184	2065	2070	2023	2609	2885	2159	2201	1855	2227	1037	1776	1466	2219	1996	2279	1571	1443	1156	867	1532	1282	1339	1318	2563	2007	2763	2105	1078	696	614	7099	769	1071	1364	1230	1643	1771	1181	1258	1219	1248	1394	1439	1476	1155	1114	1070	875	1216	1111	673	1873	1783	2310	2132	1859	1590	418	1321	2072	2265	1734	2163	1461	1314	2407	1386	2106	1828	1874	1869	577	1404	692	974	2416	1400	1728	746	1307	1260	1265	558	1124	1659	1855	817	787	1703	1786	1746	1406	1523	2270	1343	1565	3082	1020	1944	2993	2650	2381	2744	1381	1109	672	1829
FBgn0004644	95	47	103	43	98	112	75	75	135	65	46	91	76	90	63	85	73	74	36	43	14	15	14	9	130	183	165	98	52	17	22	266	19	11	25	5	12	38	25	22	16	16	15	10	19	8	16	24	38	30	33	37	32	17	15	24	25	23	29	38	14	9	13	8	21	23	27	20	22	6	16	24	72	56	36	63	25	13	99	18	26	80	151	62	18	25	4	17	10	28	21	21	80	3	52	74	47	47	35	20	24	13	36	33	10	2	79	37
FBgn0004646	950	1069	1076	1218	1249	1133	1124	1032	1627	942	942	1060	598	1031	683	514	743	671	407	451	1142	1300	1005	1175	706	527	1071	769	1168	477	566	5109	709	718	921	569	740	1067	602	841	1292	1276	1189	1173	1031	1124	1271	1187	1326	1180	1225	1037	439	420	446	438	801	663	889	686	450	385	533	349	658	689	638	742	442	442	399	354	837	739	846	748	1366	445	509	287	984	559	741	571	740	543	348	321	298	336	300	418	694	91	358	370	681	841	623	99	757	911	1064	713	604	291	1221	1302
FBgn0004647	611	1035	1232	1083	1649	1682	1135	1368	1108	1302	635	1002	852	1296	1106	1308	926	678	471	362	1008	965	895	820	1300	1263	1438	1191	679	385	373	4058	413	517	729	686	642	910	482	629	1044	1112	1062	998	1049	1032	1029	969	837	953	844	726	748	730	1552	831	640	493	320	646	815	1005	685	953	449	465	798	545	650	1293	513	834	406	473	546	379	912	841	818	254	570	801	636	617	556	819	688	258	358	1057	531	751	555	2823	948	782	654	1065	341	2102	1428	882	1107	1425	424	551	401	1127
FBgn0004648	2038	3191	3441	3296	3975	3923	3459	3066	3608	3374	2090	2942	2083	3130	2521	2587	2157	1982	1466	1271	2393	2283	2130	2060	3402	2566	3656	2843	2582	1139	1180	12382	1338	1697	1980	1641	1934	2604	1514	1803	2028	2240	2210	2273	2215	1968	2105	1883	2032	2275	2141	1637	1823	1305	1825	1865	1804	1291	1064	1538	1927	1947	1662	1698	1356	1366	2241	1417	1735	1841	1699	1642	1265	1589	1373	1646	2567	1626	2054	612	1857	1461	1955	1210	1285	1856	1367	730	865	1731	1413	1887	1842	1847	2088	1289	1984	3336	1144	1589	2579	2476	2896	2786	1575	1076	2620	2939
FBgn0004649	15260	27272	26301	23188	30883	25508	20368	25079	25462	23046	15422	19746	13210	20823	14980	18786	11222	13056	10166	9229	22934	22376	18595	20723	23087	21181	22501	16169	16435	8354	8273	98906	13590	15129	20186	14774	19274	19255	14987	14393	23977	26247	26508	26647	26886	25937	23838	22726	15137	21259	21611	14639	17480	15867	21367	17048	18987	16939	9753	15037	16153	17440	14321	16161	15754	14063	25119	17135	16918	6970	14357	11667	8476	14533	9900	12389	31581	10087	11072	5401	18481	7021	9231	4640	8226	12494	15299	9330	4134	10737	12270	14661	6984	20346	12228	4016	14545	29920	11063	8444	23345	23712	21828	18846	16422	9591	3010	15308
FBgn0004650	1669	3001	3035	2595	3655	3189	2638	3118	3063	2688	1787	2364	1531	2547	2010	2359	1615	1490	1306	1073	2961	2887	2585	2736	2744	2260	2684	1987	1906	987	1036	12458	1606	1828	2451	1755	2250	2335	1687	1823	3712	3455	3609	3603	3680	3601	3311	3165	2412	3234	3090	2384	1701	1729	2135	1542	2371	2080	1430	1815	1499	1710	1388	1477	2261	1831	2937	2094	1865	1436	1688	1385	1377	1917	1378	1449	3858	1344	1379	619	2134	1038	1159	734	1252	2021	1387	1115	540	1722	1360	1898	989	2762	2137	1160	1686	3151	1540	2203	2617	1976	2133	2377	1705	1103	416	2047
FBgn0004652	180	175	219	253	275	245	221	257	305	181	191	197	166	210	215	145	118	108	82	85	239	233	236	279	248	147	303	204	263	95	112	1281	106	161	167	125	127	167	78	157	394	379	344	373	344	428	368	408	474	413	386	323	54	46	77	50	153	130	164	135	56	42	43	42	136	145	175	179	42	61	30	51	238	150	234	150	321	67	96	26	159	112	140	167	103	121	23	68	27	43	29	72	106	33	75	76	95	115	153	36	108	90	135	130	60	42	375	200
FBgn0004654	2125	2630	2538	2740	3095	3047	2466	2807	3240	2412	1835	2539	1524	2495	2004	2152	2167	2433	1475	1411	1782	2027	1587	1697	2519	2039	3135	2677	2375	1263	1200	11187	1305	1553	1938	1536	2216	2851	1712	1852	1890	1910	1941	1987	1756	1715	1709	1771	1909	2024	2009	1554	1876	2223	2407	1892	2354	2553	2029	1908	1872	1519	1974	1610	1891	1951	2490	2707	1914	1226	1631	1453	1901	2354	1995	2496	3607	1177	1636	904	2418	1323	2070	1555	2278	1659	1725	1344	676	1046	1699	1318	1868	631	1487	1448	2219	2894	1757	690	2543	3129	2669	1987	1865	817	1775	3153
FBgn0004655	2095	4548	4141	4142	5074	5064	3895	3710	3447	4019	2172	3383	2773	4212	3615	4232	3159	2985	2260	1670	3696	3293	3385	3285	4632	2955	4386	3322	2038	1108	1133	14267	1657	2212	2884	2382	3042	3346	2268	2379	3069	3430	3612	3593	3829	3127	2931	2633	2078	3027	2791	1644	2407	2460	3771	2542	2517	1847	694	2114	2587	2693	1999	2627	2012	1747	3739	1853	2818	3111	2554	2513	930	2037	1096	1578	3520	2248	2585	810	2111	2265	1860	1713	1939	2508	2171	995	1016	2990	2201	3032	1947	5622	3609	2498	2341	4776	1479	5146	3987	2972	3252	4143	1692	1517	1505	3665
FBgn0004656	3003	5154	5300	4845	6000	6402	4340	4729	4448	4608	3102	4021	3600	5470	4463	4908	3653	3473	2580	2120	4336	4208	4031	3923	5596	3642	6095	4770	3129	1502	1481	17086	2225	2291	3206	2674	3525	3729	2502	2504	3740	3962	4077	4206	4347	4140	3762	3375	3290	4024	3665	2446	2981	3265	4453	3387	3325	2536	1249	2880	3341	3374	2520	2925	2595	2450	4897	2494	3627	4052	3243	3190	1734	2995	1959	2605	5089	2258	3151	1170	3211	1787	2442	2418	2201	3505	2644	1419	1265	3383	2364	4000	2912	3713	4117	2215	3825	7263	2064	3839	3961	3257	3556	4270	2514	1780	3340	4170
FBgn0004657	2385	3040	4081	3423	4391	5409	4209	3636	4359	3372	2256	3579	2491	3664	2816	3027	2134	1794	1397	1111	1993	2043	1896	1789	4891	3183	5162	3643	3799	1414	1311	12528	1139	1484	1790	1424	1518	2034	1257	1437	2401	2342	2266	2409	2221	2033	2195	2118	2175	2258	2206	1744	1451	1120	1461	1350	1691	1333	1190	1405	1487	1501	1254	1344	1304	1399	2145	1365	1437	1645	1267	1441	1562	1644	1558	1620	2611	1403	2425	601	1513	1822	2926	3425	1624	1782	1076	789	677	1671	1061	1565	1839	2477	1838	1766	1520	2646	1077	2553	2212	1806	2347	2740	1153	969	3695	2795
FBgn0004666	201	344	259	385	351	234	406	282	408	289	266	344	175	191	182	131	159	149	158	132	418	549	500	484	148	98	148	169	215	82	128	1281	180	181	322	148	279	320	262	223	267	260	425	484	584	379	275	174	277	461	422	241	81	125	167	157	522	320	28	227	151	191	167	132	304	292	348	220	173	166	153	143	58	333	63	347	564	136	108	74	211	242	109	460	327	162	115	183	71	158	132	200	148	2	89	142	148	311	314	135	308	290	279	194	195	103	911	396
FBgn0004687	2863	3127	3657	3610	4104	5146	4232	3666	4709	3709	2261	3763	2628	3572	3052	2936	2754	2336	1843	1468	1952	1997	1727	1673	4020	2445	5175	4914	3111	1440	1432	13313	1450	1713	2140	1516	2086	3008	1913	2191	2041	1911	1858	2109	1757	1782	1905	1924	2171	2144	2093	1843	2342	2077	2202	2330	2446	2110	1921	2100	2481	2413	2475	2121	1834	2034	2641	2372	2390	2403	2250	2168	2178	2437	2292	2425	3816	1853	2977	1070	2115	2268	3585	2983	2254	2357	1639	1204	1186	1723	1948	1731	2530	1602	2293	2389	2215	3137	1666	1472	3028	3529	4370	3800	1784	1268	6034	4774
FBgn0004698	2142	3709	3558	3170	3940	3884	3379	3325	3219	3396	1925	2715	2130	3474	2947	3302	2061	1935	1499	1236	2959	2539	2740	2644	3900	2410	4176	2993	2272	1165	1101	12756	1529	2049	2348	1944	2338	2640	1938	1965	2576	2737	3003	3061	3017	2447	2533	2156	2004	2567	2360	1598	2421	2267	2515	2753	2559	2049	849	1906	2707	3045	2442	2691	2105	1773	3326	2020	2545	1904	2491	2437	893	1942	1255	1616	3696	2133	2406	894	2336	1760	1966	1249	1748	2387	2284	1066	1189	2271	2271	2536	1977	2941	2572	1469	2425	4667	1413	2028	3266	3482	3367	3450	2098	1473	1703	3410
FBgn0004777	1	0	1	0	0	1	0	0	0	1	0	0	0	0	0	0	0	0	0	0	1	2	1	0	0	0	0	2	0	1	1	2	0	1	1	0	0	5	0	1	5	6	7	2	3	7	5	4	10	9	6	8	0	0	0	0	3	7	3	0	1	2	2	0	2	3	7	2	0	1	1	4	6	11	7	8	5	0	0	0	0	0	0	0	0	0	0	0	1	0	0	0	0	0	0	1	2	0	9	0	0	0	1	0	0	0	0	1
FBgn0004778	0	0	0	0	0	0	0	0	0	0	0	0	0	0	0	0	0	0	0	0	0	0	0	0	0	0	0	0	0	0	0	0	0	0	0	0	0	0	0	0	0	0	0	0	0	0	1	0	0	0	0	0	0	0	0	0	0	0	0	0	0	0	0	0	0	0	0	0	0	0	0	0	0	0	0	0	0	0	0	0	0	0	0	0	0	0	0	0	0	0	0	0	0	0	0	0	0	0	0	0	0	0	0	0	0	0	0	3
FBgn0004779	0	0	0	0	0	0	0	0	0	0	0	0	0	0	0	0	0	0	0	0	0	0	0	0	0	0	0	0	0	0	0	0	0	0	0	0	0	0	0	0	0	0	0	0	0	0	0	0	0	0	0	0	0	0	0	0	0	0	0	0	0	0	0	0	0	0	0	0	0	0	0	0	0	0	0	0	0	0	0	0	0	0	0	0	0	0	0	0	0	0	0	0	0	0	0	0	0	0	1	0	0	0	0	0	0	0	0	0
FBgn0004780	0	0	0	0	0	0	0	0	0	0	0	0	0	0	0	0	0	0	0	0	1	0	0	0	0	0	0	0	0	1	0	1	0	0	0	0	0	0	0	0	5	0	1	0	2	0	2	4	0	1	0	0	0	0	0	0	0	1	0	0	0	0	0	0	1	0	1	1	0	0	0	0	16	0	9	0	2	0	0	0	0	0	0	0	0	0	0	0	0	0	0	0	0	0	0	0	0	0	4	0	0	0	0	0	0	0	0	0
FBgn0004781	0	0	0	0	0	0	0	0	0	0	0	0	0	0	0	0	0	0	0	0	0	0	0	0	0	0	0	0	0	0	0	0	0	0	0	0	0	0	0	0	2	2	0	2	0	1	1	3	1	0	0	2	0	0	0	0	0	0	3	0	0	0	0	0	0	0	0	0	0	0	0	0	1	0	5	0	0	0	0	0	0	0	0	0	0	0	0	0	0	0	0	0	0	0	0	0	0	0	1	2	0	0	0	0	0	0	0	0
FBgn0004782	0	0	0	0	0	0	0	0	0	0	0	0	0	0	0	0	0	1	1	0	0	0	0	0	0	0	0	0	0	0	1	0	0	0	0	0	0	2	0	0	12	15	7	4	0	6	6	7	23	10	15	13	0	1	0	0	4	3	14	2	0	0	0	0	4	2	1	0	0	0	0	0	72	2	42	5	1	0	0	0	0	0	0	0	0	0	0	0	0	0	0	0	0	0	0	0	0	0	27	0	0	0	0	0	0	0	0	0
FBgn0004783	0	0	0	0	0	0	0	0	1	0	0	0	0	0	0	0	0	0	0	0	0	0	0	0	0	0	0	0	0	0	0	0	0	0	0	0	0	0	0	0	3	2	1	0	1	0	1	0	12	1	4	8	0	0	0	0	1	0	0	0	0	0	0	0	2	0	0	1	0	0	0	0	31	2	18	4	0	0	0	0	0	0	0	0	0	0	0	0	0	0	0	0	0	0	0	0	0	0	8	0	0	0	0	0	0	0	0	0
FBgn0004784	207	208	343	318	325	416	323	367	314	202	133	197	371	460	542	338	524	568	312	397	187	223	175	215	451	385	552	572	352	127	165	1017	148	175	197	135	368	511	206	574	401	327	295	264	295	294	408	326	571	408	305	446	171	118	173	159	284	230	328	269	131	104	206	122	286	210	225	247	206	316	174	268	266	221	279	300	469	216	304	139	362	418	410	313	424	247	151	147	192	219	204	304	662	74	495	552	365	413	159	188	277	200	341	225	175	87	877	598
FBgn0004795	1880	4067	3535	3832	4089	4427	3412	3189	2849	3952	2055	2941	2649	4068	3445	3901	3010	2783	2036	1532	3364	3021	3184	2952	4206	2160	3970	2941	1604	1019	967	11984	1544	1926	2340	2113	2530	3026	2007	2033	3062	3096	3344	3340	3505	3196	3042	2697	2151	3132	2871	1822	2049	2140	3572	2305	2736	2001	629	2023	2553	2530	1781	2416	2071	1896	3831	1950	2769	2491	2521	2275	879	2254	1220	1783	3702	1667	1960	656	1799	1771	1290	800	1274	1997	1838	1038	954	2248	2049	2361	1397	4838	2743	1830	2005	3941	1551	4012	2726	2129	2418	2852	1501	1105	803	2662
FBgn0004797	481	556	551	660	776	695	638	603	807	604	467	666	383	627	492	393	427	351	212	206	586	582	535	529	489	440	651	481	651	243	297	3074	322	388	501	362	381	503	311	355	703	700	577	613	578	567	588	561	406	431	444	358	300	325	363	327	405	383	442	339	270	290	331	263	353	322	352	434	203	181	189	179	312	246	287	329	628	306	313	176	455	345	424	205	325	329	249	201	155	210	158	217	314	280	290	198	274	435	225	183	488	464	689	327	319	156	539	573
FBgn0004811	868	1290	1306	1275	1559	1940	1407	1320	1317	1589	700	1186	1036	1495	1370	1479	1240	1061	807	642	809	699	712	680	1487	986	1776	1737	664	448	342	3852	490	665	796	803	1019	1175	831	878	541	602	771	758	751	544	552	465	426	595	502	332	846	835	1091	1060	798	717	250	625	1251	1164	959	1181	627	585	1049	530	1176	1049	1198	1004	294	557	300	448	1043	803	809	305	647	669	610	348	512	790	868	366	499	821	1049	848	830	1177	1106	733	786	1296	348	921	1440	1289	1383	1344	584	505	553	1191
FBgn0004828	9491	11293	13006	11279	15451	16537	12493	13863	14653	12964	7416	11737	8260	12507	10896	11016	8105	7735	5485	4984	7292	7191	6879	6832	14782	13907	18037	16272	10697	5237	5063	52045	5543	6720	8376	6390	8050	9722	6482	7466	7818	7554	7277	7395	7129	6394	7235	6730	6347	6525	5929	5380	5801	5225	6591	5953	7411	5846	4216	6211	6468	6122	6212	6214	5510	5311	8843	6452	6143	5655	5728	3925	5174	6020	5825	5174	10918	5140	7450	2412	6795	5986	8135	5759	5241	6321	4693	3656	2878	4608	4862	5375	5244	6789	5722	4584	5919	9494	4786	4805	9706	9336	11092	9288	5393	3493	10476	11557
FBgn0004832	276	393	408	397	446	573	385	383	404	448	222	405	308	458	380	450	267	304	243	173	211	209	235	214	458	255	584	508	203	124	106	1315	153	193	265	242	279	321	243	228	193	208	225	248	199	209	201	180	158	215	201	136	335	301	358	424	320	325	138	267	340	428	331	393	268	278	367	260	351	251	356	368	170	272	150	212	471	263	282	140	242	188	191	136	182	255	338	177	126	236	326	260	199	172	322	223	267	482	199	219	474	501	432	480	222	200	166	372
FBgn0004837	391	705	616	683	710	806	662	531	524	803	341	507	470	769	671	762	539	478	343	255	491	449	433	455	739	360	776	645	337	238	185	2145	254	363	436	397	405	525	353	415	340	444	428	422	434	337	339	296	301	353	365	246	406	353	589	458	314	211	100	324	532	565	332	466	254	253	542	232	394	497	442	421	116	302	147	212	464	474	502	135	351	394	398	215	290	514	368	163	251	446	365	481	329	1009	553	459	343	685	126	657	695	559	656	771	314	319	309	717
FBgn0004838	15936	23011	22948	22485	26230	28640	23100	21692	22340	23946	13670	19864	15186	22838	19808	21335	14169	13046	10291	8054	18941	17259	16659	15919	23933	14130	27422	22883	15257	8392	7713	86543	10473	13462	16164	13069	14105	17988	11948	13089	18679	18843	18264	19313	17494	16925	17006	16006	15518	16822	15513	12632	11208	10519	16215	13797	13526	11365	6873	12119	15597	17315	12822	14752	11167	11236	17923	11991	12222	13467	13269	11225	7769	11280	8424	9163	21722	11811	12620	4156	12669	9477	8078	6933	9821	13477	11162	6810	6568	10817	10955	12291	10297	16741	12947	8685	12301	21606	7614	10565	17692	18142	20529	21148	10273	8134	10076	21513
FBgn0004839	30	28	38	26	29	31	25	48	40	27	21	28	29	23	30	25	29	29	25	19	44	36	39	25	45	39	40	28	39	21	14	148	19	16	20	19	18	28	20	28	34	32	25	29	32	29	25	39	57	42	46	61	15	14	15	13	28	23	36	21	11	7	23	10	14	17	27	28	13	27	22	23	73	23	59	43	47	20	23	12	23	22	34	40	21	23	7	4	11	15	13	17	19	0	9	19	26	20	21	3	36	24	28	19	15	11	37	42
FBgn0004841	6	6	5	3	10	8	7	8	8	4	4	11	9	10	4	4	3	5	9	3	3	2	5	8	18	6	11	12	7	3	1	36	1	2	5	8	1	6	1	1	9	3	4	5	3	4	4	10	7	7	10	4	1	2	1	3	8	4	6	4	1	0	3	1	2	2	3	5	1	3	0	2	3	7	4	15	6	4	4	0	2	6	7	8	5	3	1	1	1	3	2	5	7	6	6	10	3	7	4	11	3	3	5	1	4	1	18	8
FBgn0004842	1	5	4	9	12	15	6	5	7	5	8	3	5	6	3	2	0	6	1	3	8	10	1	7	4	5	5	3	5	2	2	21	1	4	9	4	3	5	3	5	8	13	8	9	1	10	7	3	15	10	7	6	0	2	2	2	3	6	18	5	2	4	2	1	8	12	8	7	1	4	4	10	16	6	14	14	15	1	1	2	2	5	2	2	3	1	1	5	0	2	1	0	4	1	2	2	1	2	8	0	5	0	5	4	1	3	8	4
FBgn0004852	282	278	361	363	384	402	376	333	457	305	298	356	203	353	286	138	259	221	131	152	218	269	229	225	287	204	351	269	396	132	142	1477	160	204	233	155	240	287	145	222	383	339	309	313	283	288	281	338	505	456	438	380	136	109	150	127	216	161	321	231	122	99	158	107	199	188	222	250	107	125	94	122	339	205	437	419	395	145	190	60	262	191	259	355	251	196	81	109	81	139	83	156	291	122	150	177	235	304	284	212	239	209	393	204	199	73	833	429
FBgn0004854	2	8	13	3	15	13	3	10	11	8	12	10	10	10	11	8	9	10	6	2	5	3	2	0	12	7	8	6	8	1	5	34	7	1	2	3	9	13	6	8	4	4	5	5	4	8	6	6	17	10	14	15	5	2	9	6	3	3	8	8	5	1	6	2	1	7	5	5	4	10	3	11	11	20	14	21	19	2	5	4	16	10	10	9	3	4	2	2	2	8	8	1	6	3	6	0	7	4	12	1	5	9	9	4	5	4	9	22
FBgn0004855	501	628	641	596	748	1002	761	645	654	823	383	657	470	697	672	672	721	617	468	372	411	385	341	339	801	423	1081	1026	447	262	243	2262	285	339	394	372	512	658	430	529	365	341	369	363	364	329	330	302	302	387	364	282	579	639	627	641	538	516	342	434	785	689	811	726	499	501	586	410	830	862	773	731	317	502	299	340	765	532	557	275	475	431	457	323	463	457	651	294	296	539	732	541	541	748	668	602	485	904	315	534	810	746	784	723	393	302	520	781
FBgn0004856	1747	2461	2523	2476	3077	3744	2470	2655	2479	2723	1452	2304	1803	2743	2440	2709	1974	1727	1365	1103	1608	1444	1425	1393	2981	1970	3649	2898	1630	866	751	8962	998	1228	1554	1435	1672	2053	1562	1356	1282	1317	1440	1355	1471	1281	1203	1192	915	1099	1049	758	2329	2512	2551	2793	1868	1850	1028	1495	2593	2723	2412	2795	1556	1447	2240	1510	2560	1947	2550	2425	901	1456	957	1119	2821	1763	2089	933	1705	1489	1748	1061	1598	1731	2369	988	951	1732	2069	1763	1763	1960	2320	1636	1677	3086	1049	1703	3477	3087	3104	2971	1546	1253	1464	2675
FBgn0004858	166	160	285	239	310	319	246	277	378	196	236	234	183	276	220	155	200	202	121	155	111	170	131	129	298	236	342	278	256	93	106	864	77	112	120	100	118	217	104	143	141	168	115	119	134	142	145	163	245	227	215	173	105	72	99	88	137	118	145	135	62	80	82	64	104	106	126	135	63	88	56	82	173	116	207	191	224	92	164	67	122	170	236	374	176	129	47	67	70	97	65	101	190	156	145	163	135	163	122	153	146	151	198	167	84	36	675	340
FBgn0004859	126	196	284	279	277	227	237	216	285	252	205	232	166	276	180	141	132	141	80	85	239	251	208	177	236	141	268	210	298	123	135	1205	108	147	150	106	130	214	100	156	286	290	286	247	320	237	263	247	369	287	271	279	118	103	89	119	222	150	266	185	109	126	135	115	177	185	220	208	91	136	101	90	300	211	290	296	397	185	301	67	264	243	312	298	249	198	86	103	113	130	95	160	232	36	204	152	231	232	183	45	176	212	281	255	131	104	814	475
FBgn0004860	236	530	496	441	563	548	428	395	414	473	237	361	340	462	440	431	327	347	268	189	379	361	300	307	518	337	534	396	256	178	133	1465	178	230	249	265	340	393	247	300	244	329	318	287	304	291	215	205	239	274	259	179	320	318	377	404	345	284	127	273	452	446	348	368	269	266	435	249	466	436	405	351	154	297	141	224	487	291	388	102	350	341	287	277	314	373	295	146	148	370	348	374	342	647	425	371	395	623	208	542	504	412	445	491	261	240	416	558
FBgn0004861	138	137	159	140	200	229	158	168	180	149	130	139	115	179	179	116	99	103	76	60	144	128	104	117	205	121	229	182	163	57	64	709	70	81	88	72	57	99	46	68	117	123	137	102	131	137	155	134	171	139	145	147	106	67	87	82	118	93	125	109	83	92	79	66	110	119	132	117	48	76	46	59	180	101	173	154	232	76	141	50	139	132	193	256	175	125	66	64	33	88	52	91	140	56	65	113	100	124	77	49	150	129	168	147	91	64	444	274
FBgn0004862	7	4	3	7	9	12	11	9	9	9	5	6	8	6	10	3	9	9	10	3	2	4	2	5	14	11	15	15	12	0	4	41	5	1	3	2	3	9	3	6	1	5	6	4	7	4	14	12	13	10	8	11	1	1	1	3	2	11	10	5	4	5	5	2	8	7	4	9	3	3	2	2	18	6	10	15	22	3	10	5	3	4	8	11	6	3	0	6	0	1	2	7	7	3	8	11	10	2	7	4	1	5	4	0	0	0	24	5
FBgn0004863	0	3	5	6	3	6	7	4	8	3	4	5	2	6	1	4	2	3	2	2	4	4	1	1	1	6	5	10	5	3	0	22	3	1	3	1	2	4	3	3	2	2	4	3	7	3	5	5	3	7	8	7	1	0	0	2	3	6	12	6	2	1	0	2	1	0	5	1	6	3	1	3	10	6	3	5	5	3	4	0	3	1	3	9	7	2	0	1	1	1	1	1	4	1	3	6	5	4	3	1	3	1	5	1	0	0	7	5
FBgn0004864	907	1806	1752	1690	1925	2114	1769	1545	1469	1783	954	1473	1296	1997	1586	1792	1434	1291	934	713	1527	1345	1353	1311	1986	1136	1905	1288	957	539	534	5812	726	944	1055	974	1059	1469	868	1005	1024	1327	1185	1192	1307	1130	1023	924	898	1224	1113	814	1415	1255	1536	1517	1241	1055	466	1034	1583	1613	1176	1525	1040	1051	1941	1041	1647	1720	1547	1534	513	1172	620	841	1993	1416	1655	553	1342	1226	1230	767	1127	1633	1247	562	725	1819	1265	1750	1455	2675	1870	1630	1507	2960	691	2181	2057	1635	1804	2249	1167	800	1145	1967
FBgn0004865	38	33	55	38	58	93	54	49	61	41	26	40	19	37	39	16	34	34	20	16	26	33	38	20	66	51	77	52	72	17	18	173	21	21	24	18	27	39	18	28	92	79	79	66	54	64	73	84	87	72	86	63	10	17	24	12	88	49	60	54	20	10	22	14	57	41	64	49	18	15	15	13	85	64	93	102	85	21	29	13	33	26	57	52	23	22	18	28	8	19	17	22	38	5	25	27	32	48	76	12	17	16	40	21	7	15	128	36
FBgn0004867	24600	24241	24428	21982	30012	25606	22610	26781	36327	19385	18254	24513	11260	16947	13088	11840	12959	14490	11154	10829	18399	21158	17574	19205	18507	21428	26867	26135	23628	10758	10165	122566	14083	15458	21119	11753	17993	19586	15451	16622	22749	22556	22090	20731	20003	20255	21081	21340	19637	20415	20285	16154	11731	12645	11824	11688	27838	30966	29422	23982	11413	8123	15300	8429	23609	26177	26859	30483	20540	7208	12209	9310	25203	23550	24897	20012	46233	8140	11296	8807	20024	11695	19884	21055	18706	14386	9346	15625	4412	5144	8282	8809	12380	2144	5977	9010	13149	24871	19906	3321	16064	18282	21173	12003	16906	5590	34464	25545
FBgn0004868	5806	7445	7919	7804	9617	10237	8482	8277	9112	8423	4832	7497	5037	7948	6655	6970	5748	5220	3933	3395	5566	5361	4965	4895	8134	5859	9904	9185	5693	2902	2773	28418	3369	4416	5083	4247	5563	6919	4615	5077	5717	5262	5621	5756	5198	4948	5371	4915	5180	5496	5262	4240	6767	6508	7248	6926	6407	6246	4236	5450	7295	7242	7206	7282	5597	5282	7258	6542	7414	5797	6746	6227	4567	5931	5170	5406	9621	4881	5889	2666	5141	4325	5614	3146	4181	4981	5665	3285	2911	4659	5993	5114	5175	3812	5801	3915	5835	9718	4349	3391	9230	9441	9772	8443	4948	3564	5596	7917
FBgn0004870	56	47	59	57	73	97	64	69	60	54	40	51	42	55	61	46	54	38	32	25	36	32	19	32	72	45	65	56	42	23	24	238	18	35	38	33	40	49	24	48	36	35	49	28	23	39	40	36	53	42	29	32	38	33	58	39	37	31	40	42	46	58	42	51	45	54	48	29	59	51	57	45	37	43	36	41	68	27	51	20	44	27	26	53	34	34	38	21	18	32	34	38	28	19	48	44	44	56	35	21	60	53	94	66	23	15	97	93
FBgn0004872	1627	2701	2706	2638	3228	3416	2603	2575	2368	2902	1462	2122	1773	2666	2397	2670	2339	2041	1575	1112	2628	2281	2285	2206	2959	1775	3033	2196	1725	1094	996	10415	1268	1652	1854	1635	2213	2887	1852	2132	2598	2502	2728	2665	2484	2286	2477	2137	1907	2447	2178	1760	1814	1869	2177	2064	2187	1878	1196	1701	2178	2347	1868	2208	1837	1779	2491	2005	2494	2649	2378	2288	1197	2074	1312	1389	3177	1795	1799	817	1543	1211	1215	567	1329	1927	1748	1183	1111	2173	2093	2126	1503	2763	2452	1645	2079	3494	1375	2193	2262	2166	2437	2384	1124	1022	698	2493
FBgn0004875	1939	4115	3664	3759	3870	4216	3480	2821	2755	3516	2094	2960	2529	4021	3522	3791	2589	2356	1812	1317	3601	3330	3156	3112	4162	1832	3941	2744	1933	1060	957	11335	1593	2102	2355	2072	2240	2840	1834	2013	3156	3601	3554	3622	3576	3340	3196	2867	2507	3458	3162	2087	2725	2720	4257	2988	3183	2540	1199	2814	3023	3387	2304	3097	2634	2328	4654	2544	3088	3518	2780	2942	1589	2789	1918	2329	4939	2732	3163	990	2856	2697	2351	1811	2286	3382	2569	1409	1210	3599	2333	3497	2374	5219	3990	2875	2827	5278	2059	4949	4556	3038	3814	4643	2039	1780	2008	4572
FBgn0004876	1271	2539	2300	2264	2523	2593	2256	2047	2087	2210	1276	1764	1421	2222	1733	2181	1607	1538	1218	910	2100	1820	1927	1854	2278	1436	2101	1541	1306	669	644	7594	1029	1272	1523	1351	1776	1995	1374	1361	1754	1771	2015	1999	2060	1763	1787	1609	1575	1966	1832	1333	914	832	1121	1224	1342	908	537	1113	1206	1218	968	1042	1130	782	2056	1097	1287	1740	1287	1342	742	1154	901	1200	1934	1061	1102	376	1457	887	928	912	803	1126	915	531	672	1323	1123	1669	1308	2071	1380	835	1676	3204	785	1565	1571	1549	1679	1715	1182	580	1348	1738
FBgn0004878	12	5	21	15	18	23	12	25	15	17	14	20	16	18	6	9	8	10	8	5	21	22	20	13	13	14	15	12	9	4	6	43	5	6	11	9	3	14	3	11	29	30	22	20	24	15	14	18	28	16	7	11	6	7	5	7	11	15	18	15	11	10	9	4	9	11	18	18	6	8	8	12	19	19	16	16	25	5	10	5	10	9	8	57	7	18	9	7	1	7	6	8	10	1	6	9	14	7	14	0	10	8	13	10	4	0	58	19
FBgn0004880	172	162	238	196	256	367	324	253	301	210	178	265	219	269	276	168	231	213	107	110	122	138	108	140	379	163	370	359	296	118	89	970	81	90	137	95	197	293	98	260	248	239	223	193	169	224	288	276	388	346	252	277	21	21	63	30	55	48	96	99	49	30	44	23	77	57	57	60	35	60	26	39	165	78	96	84	103	40	59	29	45	49	60	65	49	62	18	19	22	49	33	69	88	12	51	65	44	60	59	10	47	35	56	66	24	21	219	102
FBgn0004882	3528	5956	6106	4769	5996	5933	4622	4887	4875	5356	3585	4238	3112	5174	3885	4416	2875	2747	2206	1655	5768	5702	4906	5550	5207	3161	5173	3498	4344	2191	2087	24103	3169	4066	4423	3377	3547	4139	3023	3174	6310	6307	5746	6078	5413	5999	5825	5745	3939	4883	4314	3780	3424	2852	3648	3226	3636	3124	3119	3620	3622	3915	2668	3232	3051	3145	5387	3887	2945	3436	3061	2334	2504	3160	2673	2454	6776	2935	3078	1192	4166	2027	2452	1021	2648	3789	2662	1880	1173	2950	2092	3044	1770	3969	2984	1824	3176	5406	2269	2923	4506	3518	4109	4710	2806	1902	1276	5182
FBgn0004885	736	842	1145	1084	1388	1279	1282	829	1565	796	933	1191	962	1608	1163	646	514	378	175	297	446	570	407	502	994	767	1212	911	1386	431	444	3525	327	375	436	264	247	309	122	238	405	461	466	413	482	418	396	395	399	459	411	365	515	384	347	280	414	285	406	377	195	206	272	199	247	297	425	327	182	195	135	192	354	227	451	439	710	381	771	499	709	570	831	1313	403	339	188	162	103	198	104	254	780	38	632	242	400	460	374	59	491	464	957	419	323	172	2950	1011
FBgn0004888	3789	4422	4775	4577	5936	6560	4896	5454	5757	4868	2849	4488	3311	4747	4155	4110	3622	3415	2422	2254	3058	2961	2687	2716	4768	4266	6636	6156	3603	1838	1825	18201	2207	2502	3242	2500	3556	4526	2774	3223	4001	3872	3620	3424	3228	3150	3569	3640	4382	3950	3992	3088	4401	4977	5212	4950	5404	5645	6917	5014	5301	4702	5270	4790	4827	4776	5313	5122	5026	3586	4774	3807	7894	4673	7285	5999	8779	2797	3682	2081	3956	2833	3969	2507	3230	3447	4162	3158	1802	2422	3810	3035	4155	1639	3437	2681	3785	5689	4983	1693	6114	5996	6413	5062	3036	2074	4776	5297
FBgn0004889	3141	5612	5170	5015	5633	6610	5545	4606	4380	5896	2838	4526	3855	5662	5006	5275	4277	3900	2885	2176	4329	3904	3878	3812	5977	2729	6349	4653	3146	1830	1782	18607	2214	2976	3377	2928	3799	4728	3302	3699	3876	4127	4201	4450	4114	3592	3726	3244	3544	4373	3873	3039	3912	3732	4640	4873	4122	3387	1581	3477	5514	5722	4031	5058	3619	3205	5418	3661	5244	5078	5182	5160	1823	3621	2250	2850	6109	4427	4800	1496	3255	3368	3233	1869	3214	4234	3732	1892	2743	4701	4291	4676	3855	6263	5184	3696	3974	7458	2483	4155	6044	5680	6543	6866	3242	2674	3284	6870
FBgn0004892	19	15	28	24	59	38	29	36	42	16	25	30	22	29	21	18	28	19	21	16	17	21	17	11	36	31	58	45	30	10	12	120	5	19	13	9	13	6	5	14	14	15	7	18	23	21	12	14	25	17	18	21	21	8	10	9	16	21	26	19	10	15	5	6	17	26	10	26	11	10	10	12	36	19	33	20	34	9	31	6	18	20	43	34	18	21	9	9	9	13	11	13	18	7	11	25	18	20	20	6	24	18	23	24	16	1	36	38
FBgn0004893	171	205	279	251	292	300	244	247	314	269	200	280	208	259	233	171	224	276	155	150	189	256	164	170	245	209	302	208	232	81	121	864	117	118	136	98	186	239	124	148	219	185	174	181	178	174	212	206	274	280	262	251	66	62	100	96	153	119	178	146	78	82	104	73	100	139	121	119	145	128	84	154	238	185	294	251	200	118	151	39	188	148	206	315	138	151	63	72	88	119	93	146	228	47	129	215	239	272	142	103	144	161	305	174	133	70	792	379
FBgn0004895	2	0	1	3	3	0	1	3	1	2	1	1	4	5	2	2	8	7	16	8	4	1	1	0	3	2	1	4	3	0	2	6	0	0	0	0	0	2	4	2	0	0	1	1	1	0	0	0	2	0	3	1	0	1	0	1	1	2	0	1	0	0	0	0	2	0	2	1	0	0	0	0	2	0	1	0	4	0	3	0	1	0	1	0	0	1	0	0	0	0	0	0	0	0	1	4	2	0	0	0	1	0	5	1	0	4	0	2
FBgn0004896	5	5	9	8	8	9	2	10	9	7	7	5	10	10	4	6	6	4	6	2	3	4	3	0	10	7	7	4	10	4	0	31	0	5	4	2	3	8	3	4	7	12	5	8	7	5	6	5	9	4	6	6	2	3	6	2	4	5	9	9	9	1	1	4	6	7	5	7	3	5	4	3	7	5	6	9	6	3	9	0	7	5	14	9	5	3	2	2	1	1	5	2	6	0	5	7	2	4	10	3	7	2	10	4	2	0	16	14
FBgn0004897	1	2	2	4	2	2	3	2	2	3	2	2	1	2	3	1	1	3	0	0	0	1	0	2	0	5	3	0	1	1	0	10	0	0	0	1	1	4	1	2	2	0	1	2	0	0	0	5	2	3	0	0	1	1	0	0	2	0	2	3	1	0	1	0	3	0	1	0	0	4	1	2	5	5	0	0	3	2	3	0	3	2	4	3	2	1	0	1	2	0	0	0	0	0	0	3	2	0	0	1	0	1	1	2	2	2	2	3
FBgn0004898	2	0	7	2	0	3	1	2	3	4	3	5	3	0	0	1	0	3	0	1	6	1	1	0	3	2	5	4	5	0	1	6	0	1	3	1	1	1	0	2	2	0	0	2	0	1	1	5	0	2	2	2	0	2	2	0	1	2	9	5	0	1	1	1	0	3	1	1	1	3	1	1	4	4	4	2	3	1	2	2	3	7	4	4	1	0	2	4	0	0	0	1	2	1	2	2	1	3	8	1	1	0	1	4	1	1	4	2
FBgn0004901	1256	1894	1926	1728	2231	2571	1857	1966	1780	2066	996	1532	1278	1896	1751	1895	1325	1236	855	717	1209	1082	1064	1101	2112	1649	2457	1892	1017	649	530	5842	762	919	1271	1041	1210	1452	954	1025	940	1139	1123	1054	1152	976	960	1004	784	983	913	645	1677	1668	1837	1887	1376	1243	791	1066	1790	1802	1725	1912	1046	1069	1697	1122	1637	1502	1647	1456	695	1083	590	744	2083	1291	1502	596	1352	933	1148	479	977	1458	1627	680	604	1106	1410	1255	1052	1280	1511	905	1259	2214	740	1154	2502	2168	1951	2139	1162	922	594	1888
FBgn0004903	634	1132	1070	1105	1286	1452	1096	988	950	1223	549	979	780	1166	1008	1163	891	739	616	467	807	708	774	739	1296	642	1394	1087	640	386	330	3846	469	573	731	608	732	982	591	678	636	680	756	835	760	623	626	543	541	683	581	454	951	899	1226	1148	906	780	364	811	1258	1327	1077	1172	747	780	1337	777	1047	1015	1150	992	441	817	496	627	1299	958	1152	347	762	850	845	478	715	999	836	462	522	902	867	1027	810	975	1035	812	899	1561	479	747	1366	1319	1484	1577	666	608	1127	1712
FBgn0004907	10536	11786	14395	13437	17078	18671	14957	14238	18397	13998	9203	13379	9218	13468	11289	10848	9949	8937	6598	5765	8126	7987	7167	6936	14400	11116	18662	16335	11805	5532	5269	49639	5520	6869	8314	6502	8131	11115	6503	8707	8956	8725	8062	8514	7629	7210	8159	7993	10278	9466	8687	8248	6304	6154	6873	7503	6971	6682	8031	6848	7719	7849	7964	7331	6362	7152	7868	7419	7769	7906	7231	7761	9379	7822	8438	7960	12447	6271	8294	3287	7795	6859	9282	9039	7841	7336	5824	4214	3980	5820	6901	6125	8241	4641	6727	7571	7745	10597	5499	4659	7632	8191	10451	9253	4800	3391	16214	12739
FBgn0004908	132	159	188	182	241	239	184	235	249	209	80	168	126	187	161	175	131	127	94	80	117	117	101	93	183	190	252	257	106	63	65	601	65	98	106	96	124	172	114	148	109	86	97	106	105	79	101	69	75	84	87	76	180	159	179	191	147	150	86	137	206	193	195	201	129	142	169	154	194	114	191	187	85	118	94	111	243	97	167	87	114	87	140	73	103	104	144	88	76	105	175	97	124	130	126	126	115	208	101	89	201	208	204	182	89	75	89	164
FBgn0004910	386	359	436	367	549	691	526	445	595	347	317	465	303	458	373	306	440	370	258	261	209	259	180	177	644	583	939	771	654	285	237	2517	179	258	220	143	283	389	183	344	423	382	308	311	320	302	406	412	644	445	430	390	119	86	93	145	244	177	310	230	104	88	141	74	205	199	242	224	134	142	95	129	432	231	457	380	403	131	239	60	139	153	335	267	146	152	56	105	93	164	121	134	253	19	153	201	255	189	206	24	158	178	298	199	126	68	808	472
FBgn0004911	3	4	1	3	1	3	2	3	3	6	4	3	2	2	1	1	3	3	1	1	1	1	2	1	5	3	6	7	0	3	2	13	0	1	2	2	1	4	2	9	2	5	4	1	0	0	5	0	7	5	7	7	2	1	2	7	3	1	2	3	1	0	0	0	5	3	8	1	4	2	3	4	19	12	14	12	5	2	5	1	2	1	5	4	4	2	1	2	2	3	5	4	5	0	4	11	4	4	7	1	2	2	3	1	0	0	17	1
FBgn0004913	1887	3585	3456	3428	4237	4593	3704	3562	2980	3880	1785	2870	2391	3600	3283	3728	2968	2585	2056	1487	2704	2192	2401	2173	4157	2808	4458	3408	1802	1097	976	10512	1323	1705	2116	2033	2712	3008	2006	2218	1873	2078	2313	2525	2497	1823	1958	1643	1531	2081	1961	1238	2766	2572	3004	3328	2680	2257	686	1997	3309	3445	2682	3420	2208	1895	3503	1925	3397	3344	3418	3430	761	1900	746	1517	3899	2760	2990	967	2211	1974	2037	1100	2127	2630	2825	1151	1438	3112	3138	3392	2681	4053	3760	2272	2762	5377	1357	3237	4509	4019	4109	4428	2299	1871	1370	3912
FBgn0004914	1002	1436	1530	1656	1686	1925	1583	1494	1712	1538	1040	1529	1084	1730	1491	1437	1369	1290	790	793	1108	1185	1062	1011	1837	1205	2039	1668	1285	658	628	6014	605	789	948	857	1094	1379	819	1005	1032	1079	957	1062	1006	925	988	886	1253	1323	1181	980	970	896	1221	1039	1090	791	730	887	1065	1146	1015	987	816	806	1222	931	1094	1128	1092	1104	948	1077	967	1042	1725	1063	1343	450	1161	1256	1508	1133	1086	1201	849	514	637	1261	1044	1255	1575	1247	1473	1440	1295	1967	788	1317	1510	1371	1744	1519	771	583	2045	1868
FBgn0004915	650	1021	1037	1006	1236	1455	1193	1221	1118	1252	537	973	702	1062	970	1103	910	767	586	455	687	669	704	545	1185	932	1431	1190	591	359	303	3259	379	511	611	515	761	894	615	655	526	573	608	614	616	542	547	476	475	552	513	384	820	792	783	869	650	616	365	516	916	920	813	903	534	521	770	559	872	782	867	869	409	654	393	466	1036	739	845	317	715	658	788	394	684	684	730	338	443	742	911	788	676	1039	837	644	736	1229	415	633	1189	1144	1154	1163	500	441	493	1029
FBgn0004919	145	146	208	180	253	318	242	238	349	276	216	263	117	146	157	96	121	111	57	84	42	49	67	55	253	198	340	230	199	63	77	607	59	86	83	69	155	246	92	234	114	106	76	79	65	73	88	88	295	264	191	275	149	126	128	153	288	221	366	344	137	112	189	125	234	196	199	220	192	297	126	202	212	156	209	208	499	146	254	97	235	283	306	163	118	84	117	128	98	152	119	151	189	63	124	142	154	290	126	166	202	175	312	174	115	56	464	232
FBgn0004921	2932	3559	3897	3895	4071	5268	4694	3565	4401	4227	2652	4074	2995	4397	4019	3252	3008	2701	1909	1735	2162	2196	2045	2022	4724	2119	5988	5153	3591	1673	1659	15849	1471	1953	2245	1832	2227	3532	1841	2821	2690	2590	2453	2492	2209	2066	2504	2412	3091	2735	2526	2398	3002	3092	3411	3312	3607	3181	3623	3499	4049	3681	3811	3320	3242	3138	3540	3356	3662	3460	3305	3309	4061	3359	3783	3795	5838	2431	4258	1671	2934	3023	4389	2957	2865	3041	2481	2092	1643	2290	2731	2498	3743	1178	3221	2964	2896	3960	2788	1249	3748	3835	5138	4286	2132	1562	8771	5787
FBgn0004924	4078	7406	7027	6914	8687	8504	6690	6872	6450	7302	3906	5753	4539	7160	5910	6815	4804	4187	3139	2402	6671	5585	5813	5523	7482	4866	7892	6302	3907	2323	2280	26340	3082	3844	4844	4044	4516	5411	3665	3736	6847	6726	6694	7032	6971	6485	6556	6021	4470	5708	4937	3967	2420	2572	4057	2617	3948	3048	1983	3077	2854	2955	2408	2833	3048	2659	5132	3349	2774	2486	2346	2331	2288	3080	2738	2512	5793	2694	3022	933	2878	2952	2451	1859	2624	3183	2463	1675	1208	2811	2121	2947	2175	5170	4105	2596	2617	5486	2319	4906	4616	3510	4037	4304	2501	1881	2200	4555
FBgn0004926	4934	5439	5983	5405	7421	8370	5942	6662	7347	6490	3459	5599	3808	5847	5073	5411	4358	3868	2890	2533	3673	3278	3080	3133	6384	5259	8750	8339	4125	2230	2026	21084	2427	2902	3916	3068	3660	4417	3093	3301	3565	3613	3468	3487	3282	3094	3367	3102	3003	2923	2902	2424	3935	4277	4039	4374	3288	3702	3161	2971	4801	4344	4559	4531	2992	3297	3735	3453	4472	3573	4071	3909	2492	2834	2533	2253	5869	2872	3731	1924	3277	2309	3413	1830	3538	3258	3860	2166	1818	2692	3579	3113	4835	2340	3827	3012	2926	5382	2064	3287	5185	4682	4800	4677	2902	2006	2828	3948
FBgn0004956	5	5	18	10	13	2	10	11	8	8	8	9	6	2	2	2	4	4	2	3	7	12	6	10	4	5	15	6	7	3	4	51	6	6	6	8	5	8	3	6	8	13	13	8	23	12	14	21	10	6	14	9	6	5	3	8	6	12	11	6	6	5	11	2	6	10	8	11	5	5	4	3	14	11	5	3	20	2	6	3	20	9	5	9	6	8	5	10	2	0	5	2	0	0	1	4	5	3	6	0	4	11	4	4	6	1	4	14
FBgn0004957	297	484	515	430	615	725	480	610	505	572	301	428	334	512	454	523	420	340	264	223	261	276	277	258	558	632	713	601	233	167	118	1579	178	246	302	256	383	372	288	272	229	229	259	266	257	211	213	206	156	219	203	134	373	290	397	401	289	266	114	199	392	348	336	412	241	213	354	209	388	358	299	360	117	225	150	151	429	236	268	119	240	193	231	148	203	293	324	126	130	269	331	284	237	353	348	181	263	487	161	245	534	468	512	490	296	211	174	373
FBgn0004959	63	64	39	38	67	34	40	48	69	36	44	42	10	17	11	10	18	17	9	13	26	41	41	31	2	6	16	15	33	19	11	160	33	28	31	24	39	47	37	45	74	87	67	73	65	62	71	65	109	96	101	87	20	22	22	10	67	92	102	44	29	9	34	8	36	59	41	80	42	5	18	14	113	62	110	116	119	2	1	21	37	3	13	5	21	15	21	62	7	3	15	7	2	1	3	2	23	38	61	0	12	16	14	10	42	8	6	10
FBgn0005198	598	1295	1378	1184	1479	1410	1268	1196	1226	1255	737	967	844	1357	1110	1212	834	807	555	489	992	907	911	858	1444	1121	1469	902	885	436	447	4391	526	650	727	638	740	871	621	644	764	922	809	851	831	803	799	718	685	798	798	571	936	722	979	908	807	656	504	645	926	854	745	898	619	601	1048	639	822	836	768	678	555	670	588	669	1249	825	1184	357	1038	796	1029	861	858	1023	773	358	399	883	673	1014	831	1049	1013	768	1000	1849	527	841	1450	1264	1331	1504	863	575	1107	1474
FBgn0005278	6491	8489	9449	8432	10659	10295	8853	9441	11034	9110	6108	9018	5771	8860	7826	7301	5330	4834	3282	2907	6895	6559	6011	5895	9892	6806	11758	8590	7860	4282	3898	43751	4457	5403	6701	4850	4915	6775	4245	5231	7703	7472	7226	7516	6516	6482	6877	6648	5030	5764	5615	4656	4701	4181	4780	4495	5163	4310	4788	4381	4662	4900	4521	4373	4216	4208	5835	5041	3503	3562	3417	2836	4259	4130	3983	3295	8401	3782	5874	2161	5605	4770	6202	2803	4224	4738	3423	2518	2214	3153	2733	3726	3738	4825	4488	2975	3725	5772	3322	3643	6760	6075	7754	6482	3779	2598	5656	8163
FBgn0005322	1303	1724	1819	1687	2086	2628	1868	1961	1825	2044	996	1650	1279	1813	1722	1925	1562	1436	1002	875	1092	967	1026	999	2102	1586	2664	2364	1323	749	635	6902	706	978	1136	960	1180	1545	1134	1253	930	1036	956	1044	1026	872	864	865	874	993	887	752	1519	1652	1577	1775	1243	1239	844	1039	1796	1837	1841	1813	1017	1119	1526	1126	1814	1730	1679	1616	799	1131	728	783	2060	1297	1547	707	1155	1092	1286	697	1181	1308	1549	757	812	1256	1443	1219	1346	1792	1621	1200	1155	2158	690	1237	2357	2029	2190	2114	1181	911	1089	2182
FBgn0005355	675	920	1003	912	1259	1419	1010	1110	1074	1082	511	865	617	996	869	1025	746	690	547	422	609	505	559	586	1045	922	1303	1166	537	334	257	3104	377	469	639	539	762	860	571	623	476	543	536	578	605	472	486	444	402	526	496	346	967	1096	1100	1222	838	886	439	732	1264	1190	1105	1228	750	772	1157	766	1160	1027	1161	1142	388	713	471	558	1279	752	852	426	690	672	696	423	662	787	1016	438	432	768	1029	795	725	978	970	717	760	1389	552	727	1506	1333	1304	1273	740	562	553	1253
FBgn0005386	1126	2486	2322	2304	2721	2707	2191	2175	1844	2234	1163	1709	1480	2423	2046	2379	1756	1548	1129	887	2195	1869	2017	1852	2537	1690	2352	1564	1135	691	637	7215	968	1236	1403	1352	1438	1740	1105	1210	1521	1807	1923	1942	2197	1584	1378	1199	1167	1638	1465	886	1209	1204	1695	1476	1604	1159	302	1309	1503	1612	1177	1520	1280	1128	2478	1032	1478	2463	1560	1637	411	1083	504	854	2173	1481	1735	483	1170	1245	1086	1018	1288	1635	1177	653	687	2080	1214	1846	1419	2816	2167	1665	1451	2758	691	2978	2371	1508	1870	2639	950	938	1197	2479
FBgn0005390	1331	2045	1960	1906	2231	1750	1648	1871	2017	1755	1308	1515	938	1527	1101	1251	1006	882	821	631	2895	2652	2335	2626	1418	994	1588	1166	1519	778	779	9690	1357	1592	1798	1274	1549	1711	1247	1418	4375	3832	3698	3989	3619	3864	3856	3677	2350	3309	3065	2572	1661	1641	1782	1508	3133	2827	2171	2446	1514	1881	1509	1655	2712	2339	3463	2986	1626	1432	1406	1288	2032	2240	1958	1899	5098	1588	1490	626	2182	1034	1244	543	1346	1705	1523	1420	538	1342	1162	1521	758	2048	1435	998	1405	3043	1987	1714	2679	1972	2162	2331	1825	1062	496	2238
FBgn0005391	116146	112806	75932	118790	116933	65682	137729	100469	198520	118605	96669	116755	28024	61082	59381	30522	44026	46207	38187	44036	131434	163312	121220	142427	9789	14439	21198	19903	50412	18074	30613	401779	82907	83455	123203	53205	76858	103366	66813	92630	138191	125893	114964	109363	101874	118910	121209	130594	120333	154130	182293	116325	23345	61721	78073	42264	90989	93196	138656	106661	50424	34172	54707	30747	76236	98232	95594	133172	59009	32644	46517	40733	109094	72910	134468	119973	190656	13449	6273	11622	100759	2740	12484	20122	53485	47199	33591	53493	9872	14744	34045	20778	13061	253	847	1723	39201	120531	112686	161	55990	48318	59041	21457	93810	17476	45647	58329
FBgn0005411	1451	2086	2253	2025	2726	3081	2252	2473	2248	2504	1152	1860	1524	2358	2031	2288	1849	1603	1303	1002	1437	1312	1178	1181	2444	1995	2981	2620	1305	739	699	7158	833	1046	1295	1069	1697	2109	1287	1512	1101	1186	1200	1244	1251	1009	1116	997	840	1068	1013	753	2008	1935	2071	2292	1607	1586	958	1377	2167	2220	2133	2363	1292	1379	1946	1203	2708	2114	2389	2340	820	1304	934	1029	2345	1489	1800	898	1334	1285	1576	885	1284	1516	1984	840	1075	1731	2510	1796	1691	2584	2092	1484	1752	3139	937	1494	2946	2686	2691	2465	1358	1043	1331	2128
FBgn0005427	790	1075	1184	1073	1286	1328	1070	1026	1103	1258	714	986	763	1072	966	967	717	665	454	453	910	808	844	880	1188	661	1342	993	864	392	425	4349	532	690	771	588	643	848	667	665	1027	1098	1051	1002	963	960	990	928	855	1087	1067	781	650	521	687	684	731	571	549	666	817	823	624	692	624	621	895	771	741	830	728	643	578	795	689	577	1280	793	815	235	842	670	785	741	725	780	546	347	379	744	569	825	671	950	918	646	790	1454	523	674	1121	989	1265	1221	660	483	1190	1567
FBgn0005533	18566	15674	17397	15749	19899	22378	17920	18331	23769	17648	11641	17477	12172	17294	15222	13402	12000	11840	8538	8668	8147	9805	7645	8656	17783	13915	28209	28427	14803	7223	7101	67304	7853	9277	11894	8575	12134	15976	9231	12394	8362	8697	8293	8250	7989	8234	8591	8865	8313	7982	8036	6783	11668	13688	10629	12373	14579	16500	16545	12431	13632	8364	15740	9454	13117	14469	13158	15125	16339	7146	11987	8416	13103	12441	12233	10714	25065	5952	9461	8821	13951	8969	15266	16447	15047	9989	9776	8317	3220	4062	10268	6652	10324	3087	7395	8586	9916	16677	10370	3726	11234	14200	14858	7853	9049	3826	26314	17545
FBgn0005536	1363	2379	2338	2281	2586	2714	2239	2026	2097	2273	1369	1850	1473	2333	1795	2061	1694	1516	1085	927	1912	1843	1852	1806	2598	1524	2790	2046	1642	734	739	8293	968	1278	1365	1268	1442	1768	1106	1308	2356	2318	2318	2406	2299	2143	2295	2127	2324	2534	2465	1774	1305	1116	1622	1518	1598	1289	889	1448	1572	1662	1211	1495	1455	1223	2163	1290	1550	1764	1491	1543	1379	1482	1330	1486	2423	1253	1739	478	1359	1082	1373	1114	1041	1558	1157	746	704	1576	1273	1651	1451	2013	1726	1306	1582	2709	1117	1515	1825	1765	1954	2125	1116	858	1671	2114
FBgn0005558	24	19	28	27	41	54	39	30	37	32	22	32	27	53	27	26	22	26	16	11	17	12	13	15	34	21	35	32	35	12	14	116	9	16	21	15	11	27	4	33	29	25	29	23	17	20	27	24	32	27	35	19	12	20	19	21	21	16	33	29	20	15	30	19	23	18	5	26	25	19	12	34	41	35	38	41	44	25	47	18	36	50	44	59	43	32	9	16	7	25	18	25	38	14	39	46	48	23	36	18	38	24	48	29	23	14	115	67
FBgn0005561	46	44	74	44	77	89	72	42	86	42	59	80	41	70	57	49	52	30	20	16	24	15	30	29	60	48	93	77	53	26	21	184	19	32	27	20	33	25	9	30	61	38	35	39	39	39	54	48	48	48	59	51	12	11	13	9	30	18	38	35	15	16	12	6	20	21	16	27	6	9	8	16	47	24	34	34	41	32	71	7	30	37	58	68	19	40	9	8	14	24	11	19	29	2	28	31	28	37	22	3	29	36	42	46	13	10	164	56
FBgn0005564	76	78	106	97	121	166	110	146	145	82	65	115	67	111	82	66	59	61	56	58	67	66	62	66	122	112	143	151	120	52	55	554	38	61	79	50	82	129	56	115	171	160	134	137	132	126	157	135	242	247	208	183	45	38	51	47	120	74	146	112	47	30	62	29	120	82	117	93	54	66	35	61	190	128	176	151	179	53	84	22	60	83	88	84	47	47	37	70	35	46	35	65	64	46	53	73	62	102	119	33	57	64	97	73	39	26	187	106
FBgn0005585	9636	11282	11805	11777	14464	16799	12506	12265	14396	12407	7758	11901	7382	11073	9302	10336	8760	7879	6052	5564	7413	7069	6484	6241	11230	9190	16724	15407	7959	4332	3935	41841	4855	5579	7375	5532	7125	9187	6097	6673	7884	7560	7292	7275	6866	7163	7241	7161	7453	7230	6979	6179	8329	8432	8493	9179	8318	9754	9051	7443	9214	8668	9181	9102	8490	9317	9126	9756	10206	6684	9329	9788	7688	8134	7711	7169	15522	5795	7886	3703	7669	5763	7589	6110	8068	6926	8136	5998	3935	6079	8245	6271	7450	6328	7450	7320	7626	12800	6367	6386	9840	8854	9797	9477	6891	4092	6266	8818
FBgn0005586	110	140	169	146	212	253	162	189	198	144	137	144	112	201	174	100	163	119	93	92	119	104	103	122	201	156	253	221	191	82	71	680	63	80	90	60	136	210	71	155	260	246	223	179	203	210	269	266	387	299	269	306	79	62	96	100	192	122	275	229	79	85	103	80	209	163	188	195	97	150	86	104	346	211	355	324	314	112	195	67	141	203	218	150	121	103	68	100	69	118	88	128	209	27	180	161	170	151	213	44	115	80	226	139	87	47	540	259
FBgn0005590	1	1	0	0	1	0	0	0	0	0	0	1	0	0	0	1	0	0	0	0	0	0	0	1	0	0	0	0	0	0	0	8	0	0	0	0	0	1	0	0	0	2	0	0	2	0	0	0	1	0	7	0	0	0	0	0	0	0	1	0	0	0	0	0	1	0	0	0	0	0	0	0	0	0	0	0	1	0	0	0	1	4	0	0	1	1	0	0	0	0	0	0	0	0	0	0	0	0	0	0	0	0	0	0	0	0	1	0
FBgn0005593	29905	31103	33664	31484	35990	44657	36292	32721	36847	35533	22091	35076	25209	36093	32672	29567	27443	25866	17354	15891	19284	21096	17586	19043	37877	19452	54011	46133	29701	14747	13987	138960	15235	18955	21927	17047	21326	31750	18833	24083	19482	20093	19261	17842	17056	18182	18830	19048	18243	18409	18132	15388	27318	28774	26478	28501	25057	27995	28231	21691	28234	25160	33596	27777	22508	22507	24588	25367	31521	22556	25172	24358	22016	19475	21940	18727	41145	17137	26015	16387	23646	19544	30951	27316	27585	22591	24659	14120	11356	17043	22837	17670	26913	17984	23761	21881	21575	36486	17091	13194	38176	37239	39239	30899	19536	12645	46249	38812
FBgn0005596	1294	2759	2527	2419	2868	2852	2311	2264	1951	2347	1389	1837	1627	2541	2151	2443	1863	1664	1254	964	2147	1909	2003	1895	2615	1690	2453	1689	1215	736	640	7626	995	1398	1536	1464	1835	2153	1439	1521	1570	1885	1997	2043	2149	1796	1715	1441	1142	1844	1653	1054	1871	1795	2114	2399	2112	1630	464	1487	2160	2208	1727	2064	1670	1421	2923	1447	2564	2600	2510	2355	534	1689	588	1327	2992	1484	1612	679	1887	1201	1118	627	1144	1636	1898	900	775	1801	2225	2325	1723	3153	2076	1063	2217	4416	1122	2142	2504	2503	2479	2331	1754	953	647	1971
FBgn0005612	467	553	543	620	673	699	670	493	853	539	504	573	421	694	522	332	364	278	189	207	389	513	429	445	637	370	686	611	671	275	273	2248	264	252	297	236	311	471	264	295	478	543	528	524	464	426	436	398	572	648	596	527	353	327	276	262	544	435	316	399	241	161	313	167	384	477	411	452	377	218	248	235	399	481	468	510	920	265	408	297	469	367	517	1163	571	394	158	266	125	167	214	237	554	149	480	495	396	568	414	293	364	385	546	308	260	137	2005	808
FBgn0005613	15	14	22	15	21	21	10	14	25	20	22	16	19	24	26	11	15	15	8	9	7	6	3	7	12	15	19	25	27	7	16	41	10	8	7	8	9	13	7	13	13	10	8	17	7	7	11	15	23	13	14	22	7	16	11	16	12	18	35	14	11	16	22	6	13	13	11	12	14	18	12	15	34	21	26	28	30	20	14	9	21	17	31	33	34	11	13	11	8	13	11	21	36	8	27	19	25	17	17	14	16	11	31	16	12	15	52	40
FBgn0005614	1779	2060	2736	2537	3046	3023	2583	2971	2720	1673	1570	1741	1432	2037	2053	1076	1556	1513	819	1067	1141	1388	1147	1361	2457	1982	2806	2594	3246	1049	1313	8864	1337	1604	1862	1264	2032	3285	1171	3177	2187	1968	1646	1617	1586	1758	2069	2222	2723	2466	1903	2131	1650	1658	2386	2103	2286	1995	2677	2061	1829	1628	2691	1557	2113	1850	1779	2133	1546	2146	1374	1984	3117	1865	3165	2763	3639	1980	2140	1309	4115	2894	3491	1433	1726	1308	1709	1062	940	1396	1415	1583	2144	58	2265	2281	2041	3388	1949	333	3005	2405	3799	2325	1769	924	3117	2180
FBgn0005616	114	123	163	134	214	203	140	173	195	138	129	144	118	163	155	109	117	92	70	72	81	97	94	82	183	164	217	172	145	66	53	597	59	62	73	78	88	126	61	91	117	107	103	105	118	100	120	98	109	119	111	106	144	109	138	128	110	79	111	89	132	107	108	93	63	114	121	121	100	92	94	92	150	123	172	121	179	107	209	65	153	193	222	203	187	168	99	58	60	100	79	100	180	73	141	137	134	193	106	91	234	211	233	208	114	78	400	318
FBgn0005617	1607	3478	3280	3067	3958	4087	3222	2972	2703	3391	1730	2570	2008	3342	2990	3325	2796	2518	1934	1362	2925	2305	2570	2386	3792	2310	3705	2795	1668	980	958	11696	1328	1734	2123	1803	2547	2808	1973	2075	2163	2330	2579	2595	2638	2145	2036	1766	1681	2416	2077	1362	1940	1774	2326	2221	2148	1708	665	1751	2297	2595	1733	2226	1871	1499	3364	1599	2417	2824	2572	2344	768	1744	919	1408	3106	2194	2319	688	1915	1840	1485	1109	1802	2182	1724	842	1160	2879	2079	2976	2227	4159	3346	2119	2500	4548	1167	3695	3044	2644	3264	4114	1672	1565	1119	3402
FBgn0005619	41	39	40	33	41	42	44	28	46	40	21	41	34	46	38	27	41	36	24	33	21	37	24	28	45	44	60	35	43	18	26	166	12	16	29	17	27	74	22	69	56	53	59	46	41	48	76	63	96	83	57	59	39	20	40	28	47	52	110	58	18	26	27	24	62	43	35	50	36	47	19	39	72	48	62	70	121	32	45	19	57	66	70	48	53	31	27	32	20	22	36	37	52	10	46	48	37	59	34	22	66	46	48	38	51	14	125	86
FBgn0005624	357	700	571	608	609	647	602	560	549	610	333	483	376	615	475	585	482	469	339	283	810	741	779	743	613	374	656	473	343	189	172	2409	257	364	495	379	559	623	419	418	545	628	746	720	756	577	562	470	491	743	665	406	307	381	510	336	653	438	138	474	421	437	266	386	493	469	773	401	737	650	588	526	197	608	256	457	836	317	298	128	306	248	233	225	279	303	311	257	195	449	454	584	281	790	525	391	431	826	400	803	410	346	419	440	238	146	254	401
FBgn0005626	107	118	115	95	158	171	177	148	153	129	124	171	141	159	179	132	141	185	133	128	119	185	132	110	173	159	213	135	145	69	77	641	48	63	73	48	170	159	73	138	750	595	375	369	319	394	502	561	1909	1175	1287	1307	66	49	62	76	155	233	745	175	68	49	92	31	235	149	152	209	95	82	53	122	1443	494	1298	1030	359	78	108	32	212	117	191	205	146	161	40	105	44	76	59	120	334	29	109	133	139	149	659	115	99	70	159	106	71	38	578	375
FBgn0005631	61	99	134	94	114	129	149	98	152	89	66	108	74	111	85	55	91	79	64	30	101	103	83	75	160	103	177	140	145	59	42	470	45	37	48	38	47	86	33	64	130	150	85	99	98	94	122	123	190	158	148	122	56	46	55	42	72	65	104	87	48	48	58	47	93	77	68	86	44	55	28	67	159	97	196	137	191	38	123	40	91	126	156	180	103	78	34	57	24	62	42	81	100	9	75	98	83	107	110	30	80	63	114	84	42	31	266	165
FBgn0005632	2501	5164	4989	4677	5468	4984	4215	4357	4348	4252	2807	3375	2865	4530	3532	4104	3029	2739	2029	1746	5517	4886	4846	4729	5020	3449	4590	2955	3283	1491	1523	17785	2254	2856	3275	2808	3262	3830	2376	2706	4924	5128	5319	5470	5597	5008	4973	4373	3914	5015	4717	3262	2976	2686	3496	3611	3831	2900	1552	3237	3363	3464	2830	3182	3248	2704	5228	3266	3447	3331	3308	3092	2060	3236	2529	3062	5750	2704	3838	1128	4076	2573	3229	2560	2511	3529	2732	1588	1442	3434	2715	4533	3885	4037	3966	2359	4515	8349	2345	3948	4820	4618	4671	4944	3486	1991	3450	4799
FBgn0005633	0	1	0	1	0	1	1	1	1	0	0	2	0	1	1	0	2	1	2	0	2	2	1	0	0	2	0	0	3	1	2	10	1	0	0	0	1	6	0	3	147	138	83	117	64	68	95	111	170	94	81	78	2	1	5	4	53	53	139	73	8	5	4	0	55	26	28	39	2	4	3	7	181	28	151	89	81	0	3	0	1	0	3	1	1	0	0	27	0	0	2	1	0	0	1	0	2	2	104	0	6	4	13	2	3	0	2	5
FBgn0005636	30	34	39	47	51	53	54	59	64	43	38	49	36	59	41	29	67	55	33	38	19	30	28	16	63	46	73	72	49	21	14	148	21	17	23	17	37	67	22	37	36	43	23	25	28	36	57	32	48	50	45	41	11	12	26	14	23	19	58	27	15	18	25	13	37	22	33	19	24	38	21	39	76	47	59	76	45	16	40	22	41	33	62	53	28	20	14	11	19	21	15	39	70	8	40	44	35	55	33	11	28	38	42	31	20	7	151	86
FBgn0005638	37	19	26	10	30	44	26	23	30	20	10	23	9	9	17	14	11	10	7	7	21	20	14	18	34	23	30	23	29	10	12	129	13	8	14	11	9	20	8	22	50	60	43	40	31	53	52	60	74	67	68	46	20	9	8	3	45	40	46	41	9	5	4	8	55	36	36	38	7	1	5	7	77	42	83	48	72	4	23	4	10	13	22	13	14	14	1	23	1	5	4	10	8	52	5	12	13	15	50	28	8	8	11	10	6	8	35	13
FBgn0005640	859	1417	1390	1297	1489	1627	1418	1256	1294	1387	795	1100	800	1461	1189	1280	1068	983	662	586	1047	948	928	956	1434	852	1481	1091	955	455	447	4888	566	772	813	745	962	1221	792	881	1016	1003	1085	1076	1036	923	930	912	990	1061	1044	828	596	614	693	731	840	627	375	685	884	826	697	662	684	535	1034	590	829	1008	820	827	513	700	518	689	1057	596	643	259	755	488	621	435	545	729	532	290	341	599	700	726	702	850	745	548	778	1294	470	749	814	838	997	925	600	317	978	1029
FBgn0005642	1300	2406	2286	2265	2824	3145	2227	2261	2024	2490	1265	1949	1702	2551	2347	2609	1855	1673	1241	950	1551	1304	1429	1338	2792	1791	3001	2295	1170	696	613	7018	858	1145	1457	1247	1481	1771	1185	1238	929	1235	1201	1203	1278	1025	913	827	712	953	792	510	1860	1906	2736	2075	1296	1232	401	1076	2215	2179	1799	2118	963	1131	2095	925	2074	1960	1851	1828	362	1041	340	691	1942	1790	2079	673	1425	1812	1486	973	1452	1944	1806	673	787	1831	1654	1770	1375	3847	2185	1717	1507	2873	583	2869	3237	2461	2607	2963	1329	1205	1129	2837
FBgn0005648	1534	1879	1938	1818	2148	2623	2124	1934	1981	2133	1185	1795	1294	1870	1725	1726	1256	1141	929	709	1456	1298	1258	1135	1911	1231	2470	2386	1247	754	654	7127	898	1061	1317	1034	1169	1518	1089	1216	1370	1442	1300	1393	1218	1152	1204	1100	1216	1280	1149	1007	732	793	872	876	822	839	675	796	1183	1231	978	904	859	861	1077	843	886	735	896	737	644	807	628	634	1745	646	886	330	750	582	713	434	635	761	767	601	436	615	683	654	548	699	769	513	693	1060	554	541	961	933	1243	1249	587	431	722	1331
FBgn0005649	4003	7004	6547	6600	7582	8983	7042	6341	5853	7386	3671	5761	4637	7209	6592	7332	5222	4558	3665	2723	4999	4527	4679	4492	7640	4180	8378	6879	3725	2107	1997	21923	2727	3506	4096	3712	4497	5235	3620	3940	3921	4259	4735	4707	4669	3882	4049	3533	3070	3958	3661	2429	5438	5714	6662	6288	4951	4486	1761	4068	6978	7151	5442	6522	4290	4226	6972	4023	6318	6286	6448	5742	1990	3925	2203	3000	7579	4712	5362	2067	3976	3913	3929	2625	3992	4991	5022	2478	2522	4987	5407	5284	4084	6950	5689	4153	4773	8611	2472	4565	6665	6128	6927	7435	3694	3207	3482	7507
FBgn0005654	0	0	0	0	0	0	0	0	0	0	0	0	0	0	0	0	0	0	0	0	0	0	0	0	0	0	0	0	0	0	0	0	0	0	0	0	0	0	0	0	0	0	0	0	0	0	0	0	0	0	0	0	0	0	0	0	0	0	0	0	0	0	0	0	0	0	0	0	0	0	0	0	0	0	0	0	0	0	0	0	0	0	0	0	0	0	0	0	0	0	0	0	0	0	0	0	0	0	0	0	0	0	0	0	0	0	0	0
FBgn0005655	2521	3961	3770	3618	4289	5610	4267	3857	3284	4676	1967	3237	2686	4059	3800	4164	3081	2859	2378	1699	2451	2176	2236	2131	4374	2566	5449	4763	1906	1260	1103	11407	1485	2017	2389	2147	2901	3710	2652	2879	1763	2102	2437	2477	2410	1867	1920	1688	1683	2289	2177	1311	3495	3735	3941	4355	4010	3969	1192	3101	4553	4298	3873	4402	3519	3167	4654	2997	5709	3956	4836	4812	1283	3191	1131	2280	5509	2542	2685	1525	2250	1566	2043	561	1638	2810	3741	1984	1723	3020	4786	3081	2773	3209	3693	1836	2976	5752	2314	1979	4644	4788	4363	4253	2521	1921	679	2719
FBgn0005658	12	17	26	18	25	32	7	23	23	11	12	20	21	20	18	15	18	13	13	12	11	12	6	10	23	16	31	28	14	12	11	80	8	5	16	8	8	19	12	22	14	19	16	19	17	16	20	14	41	34	20	23	2	5	6	7	15	9	15	11	11	8	9	4	10	10	15	12	7	14	6	10	26	13	30	29	32	12	10	5	10	23	22	27	14	17	2	4	7	13	4	6	15	4	15	20	12	14	17	3	8	6	21	22	13	2	46	28
FBgn0005659	173	153	194	203	271	246	217	177	297	124	169	187	158	260	187	137	169	140	114	93	116	145	124	142	175	175	237	231	213	80	108	668	75	68	102	89	113	184	76	149	161	153	117	148	104	123	121	134	261	225	236	188	72	60	71	89	106	79	211	136	69	52	95	56	87	70	129	92	64	58	46	69	224	121	230	221	197	73	150	79	99	124	150	257	149	141	46	56	48	49	50	66	141	19	88	76	101	99	162	73	143	137	199	135	74	27	747	375
FBgn0005660	41	35	77	80	86	128	90	76	71	50	39	71	69	87	68	104	46	40	41	43	6	11	17	14	210	105	257	155	185	67	61	312	11	23	22	16	16	26	16	11	9	11	7	10	6	8	11	10	13	17	8	6	73	45	16	21	18	14	12	7	9	4	11	7	15	5	17	9	43	19	24	30	19	35	29	35	32	23	83	73	20	57	129	141	41	41	6	8	7	15	21	24	81	134	94	110	33	34	28	420	29	14	29	28	4	2	285	57
FBgn0005664	260	176	501	251	375	515	364	467	228	115	103	174	61	164	117	94	238	317	234	163	30	65	20	20	357	467	451	338	557	152	120	697	57	70	98	31	31	77	47	50	82	95	44	51	22	37	48	54	169	113	131	130	94	5	3	3	38	40	71	27	0	4	12	3	33	29	18	18	27	34	42	47	367	179	343	187	69	7	55	53	1	20	153	160	19	10	8	14	13	9	31	14	55	9	8	52	190	16	265	101	1	5	40	13	2	1	127	53
FBgn0005666	1496	1631	2553	1702	2639	3101	1886	2214	2673	1587	1886	1848	1159	1953	1398	1061	1129	1069	802	705	1439	2033	1687	1776	2158	1790	2368	1867	2760	1078	1096	14033	786	1304	1203	913	1262	1888	638	1372	9990	9360	7129	7345	6418	7503	8338	9289	15168	12928	11781	11129	764	709	950	999	3104	2973	5740	3932	1084	887	1144	669	3526	3090	3568	3095	1248	1520	833	1550	11217	4209	9225	6968	5785	1427	1616	468	1452	1424	2112	3744	2830	1557	588	1960	549	1180	756	1252	1210	251	636	1148	1779	1828	4623	291	1769	1411	2625	2509	1387	702	8297	3377
FBgn0005670	145	143	137	191	265	232	221	217	262	158	137	204	69	130	102	75	118	120	64	73	65	68	29	35	51	116	115	156	118	41	66	630	85	101	102	70	149	182	111	113	47	46	30	39	69	51	66	68	149	114	142	90	120	154	190	164	110	126	190	142	139	126	241	94	102	112	109	174	171	108	145	125	250	180	285	231	232	126	123	87	203	78	143	122	183	127	124	57	65	78	134	152	135	8	62	28	147	324	155	7	223	270	322	192	248	48	296	262
FBgn0005671	7790	11317	11746	10797	13154	14177	11321	11791	12893	11511	7183	10527	7108	10741	8812	9526	8649	8208	5942	4864	7916	8093	7059	7156	11785	9210	13853	11105	7981	3918	3975	40163	4946	5916	6899	5447	7129	8965	5988	6646	9012	8972	8361	8697	8454	8158	8802	8946	10137	9710	9607	7958	6987	6914	7726	7854	9851	9263	9089	8694	8973	8013	7915	7540	8943	8436	11561	9917	8661	6646	7915	7907	10709	10306	10780	11199	16965	5871	7499	2954	7313	5919	7996	5760	6095	7494	6210	4807	3631	5911	6250	6905	7560	4778	6936	6405	7898	12133	6984	4369	9641	9112	10141	9907	6670	3799	9318	10587
FBgn0005672	764	921	1154	912	1314	1639	1165	1292	1164	1184	599	1081	856	1137	1080	1102	772	668	448	415	576	494	477	484	1451	1046	1843	1551	909	473	345	3805	353	455	544	465	538	698	376	564	596	538	557	559	543	428	541	470	395	462	408	356	691	743	810	806	646	641	432	515	881	823	855	841	553	649	769	523	788	703	730	739	486	532	496	455	1100	659	1036	444	599	861	970	1005	647	674	639	358	354	499	604	565	761	569	819	797	630	908	371	464	943	858	1076	964	493	349	1839	1145
FBgn0005674	1973	3116	3267	2783	3580	3486	2761	3126	3239	2817	1848	2581	1691	2717	2077	2352	1793	1644	1233	1095	2638	2501	2412	2229	3186	2583	3360	2367	2407	1212	1066	12016	1449	1864	2103	1678	2033	2320	1645	1759	2638	2784	2646	2729	2645	2479	2435	2344	1911	2312	2176	1760	2237	2033	2281	2337	2447	2221	1716	2010	2353	2303	2245	2278	2044	2006	3039	2341	2208	1569	2030	1807	1726	1968	1803	1894	4076	1643	2364	848	2722	1436	2193	1584	1982	2279	2050	1201	832	1734	1676	2253	2222	1954	2287	1495	2437	4461	1523	2231	3472	2993	3153	3249	2280	1387	2689	3131
FBgn0005677	31	37	40	44	52	50	41	47	56	33	35	39	35	47	44	23	31	31	17	25	20	21	22	17	49	44	52	50	54	17	18	157	16	17	21	19	39	34	17	36	31	39	38	44	28	30	33	37	53	61	49	35	14	9	19	14	23	23	39	29	8	5	10	13	29	23	26	22	14	19	16	23	55	32	64	51	47	22	21	8	33	30	38	42	28	19	6	19	14	15	12	28	31	6	30	22	39	32	28	11	19	21	49	29	29	10	73	50
FBgn0005683	579	1017	981	876	1131	1229	996	916	785	1014	471	789	602	973	946	1063	770	666	575	396	706	521	636	629	1099	785	1165	817	420	271	236	2907	325	486	564	562	723	751	577	612	495	569	602	611	610	507	513	404	391	480	498	322	854	888	1054	1137	796	721	176	671	1197	1130	890	1106	693	567	1117	589	1053	1089	1024	1033	246	541	276	489	1128	804	871	336	641	566	578	274	678	790	946	297	467	882	967	862	735	1114	947	661	666	1349	418	744	1350	1218	1187	1226	694	586	370	1282
FBgn0005694	1971	3412	3282	3241	3677	4356	3496	3044	2911	3759	1905	2917	2270	3412	3088	3539	2552	2175	1654	1288	2912	2431	2544	2488	3731	1965	3926	3092	1703	1153	1117	11613	1413	1846	2240	1900	2129	2725	1766	2000	2645	2677	2799	2730	2658	2408	2368	2154	1963	2453	2165	1832	1929	1871	2835	2308	2257	1771	965	1973	2835	2984	1983	2422	1839	1761	3146	1961	2090	2538	2231	2035	1074	1820	1230	1456	3464	2081	2379	700	1681	1904	1632	1155	1727	2075	1753	1053	1209	2343	1715	2166	1814	3623	2461	1974	1773	3104	1223	2503	3339	2365	3167	3719	1470	1540	1514	3941
FBgn0005695	1890	3412	3414	3051	3975	4380	3372	3467	2767	3935	1593	2790	2347	3624	3167	3700	2758	2466	1814	1450	2551	2026	2136	2084	3942	2474	3788	3107	1634	1003	998	10941	1322	1768	2031	1919	2578	3048	2164	2302	2175	2028	2244	2280	2228	2005	2093	1944	1536	2222	2051	1478	2885	2802	3336	3289	2704	2187	958	2032	3430	3542	2842	3387	2148	2059	3527	2225	3287	3713	3309	2636	1131	2389	1428	1608	3506	2314	2668	1042	1995	1931	1820	802	1632	2502	2689	1218	1512	2926	2825	2974	2245	3847	3367	2159	2654	4899	1558	3164	4148	3542	3737	3969	1942	1576	1130	3286
FBgn0005696	664	1234	1177	1228	1379	1656	1219	1090	965	1350	579	1025	799	1250	1216	1376	944	955	707	539	852	705	744	714	1436	764	1579	1226	515	375	322	3315	458	574	722	704	836	1102	759	763	460	568	695	640	749	509	511	429	384	527	532	339	1388	1301	1602	1624	1022	832	150	801	1629	1632	1447	1744	784	771	1395	672	1793	1527	1689	1647	231	739	216	464	1319	1084	1229	518	920	876	899	268	751	1141	1381	459	600	1311	1550	1278	1063	1952	1514	1048	1198	2233	455	1285	2082	1975	1790	1944	936	789	274	1252
FBgn0005771	362	347	444	412	500	561	451	383	598	369	345	485	288	444	343	277	299	239	169	181	269	322	219	233	380	255	552	501	493	166	183	1738	174	231	240	177	206	310	137	226	289	269	258	242	237	219	274	294	437	361	357	338	155	150	147	164	217	171	316	233	128	113	168	97	145	184	229	222	100	131	133	132	350	255	365	348	414	168	270	102	251	253	445	339	202	163	99	141	106	118	101	145	238	76	151	126	214	243	232	73	211	271	368	294	174	70	769	498
FBgn0005775	64	61	86	81	77	117	75	83	107	62	58	84	59	64	75	56	77	73	47	42	56	43	46	46	106	79	143	97	101	28	30	296	36	26	44	36	53	108	30	87	106	109	78	96	76	100	106	105	186	130	118	139	15	15	19	26	41	22	57	53	23	19	19	13	53	17	45	34	13	25	9	15	88	51	90	76	75	19	27	7	25	35	49	27	25	23	10	25	19	28	20	34	32	2	16	28	34	36	47	10	18	24	37	29	15	8	93	38
FBgn0005777	1614	2645	2569	2422	3057	3262	2685	2575	2458	2599	1367	2074	1603	2512	2184	2497	1823	1687	1346	1018	1957	1639	1805	1745	2700	2023	2951	2393	1453	876	860	8980	1060	1377	1702	1452	1867	2037	1493	1642	1794	1795	1893	1987	1846	1662	1682	1537	1496	1730	1598	1224	1938	1882	2172	2249	2134	1857	936	1651	2569	2390	2102	2540	1796	1651	2646	1847	2313	2186	2252	2103	973	1570	1056	1308	2997	1704	1828	707	1599	1083	1383	723	1385	1826	1886	1037	995	1699	1853	1804	1540	2152	1863	1201	1673	3302	1157	1474	2726	2459	2673	2731	1502	959	952	2434
FBgn0005778	0	0	0	0	1	0	0	0	0	0	0	0	0	0	0	1	0	1	0	0	0	0	0	0	1	0	0	0	0	0	0	1	0	0	0	0	0	1	0	2	0	0	0	0	0	0	0	1	0	0	1	0	0	0	0	0	0	0	0	0	0	0	0	0	0	0	1	0	1	1	0	1	0	1	2	0	1	0	0	0	0	0	0	0	0	0	0	0	0	0	0	0	2	0	0	0	0	0	0	0	0	0	0	0	0	0	0	0
FBgn0005779	0	0	0	0	0	0	0	0	1	0	1	0	0	0	0	0	0	0	0	0	0	1	0	2	0	0	0	0	0	0	0	0	0	0	0	0	0	0	0	2	0	0	1	0	0	0	0	0	0	0	0	0	0	0	0	0	0	0	0	0	0	0	0	0	0	0	0	1	0	0	0	0	0	1	0	0	1	0	0	0	0	0	0	1	0	1	0	0	0	0	0	0	0	0	0	0	0	0	0	1	0	0	0	0	0	0	0	0
FBgn0008635	1517	2132	2252	2312	2565	2681	2350	2029	2308	2291	1492	2162	1519	2248	1819	1841	1605	1436	991	947	1550	1693	1485	1507	2251	1666	2638	1926	1800	749	738	7822	968	1219	1456	1151	1356	1881	1154	1262	1771	1657	1648	1721	1624	1655	1738	1626	1547	1741	1604	1396	1888	1795	2094	2015	2165	2126	1597	1773	1755	1761	1795	1806	1799	1688	2278	2131	1982	1512	1760	1835	1603	1979	1825	1810	3549	1406	2022	820	1967	1606	2049	1417	1605	1680	1720	1175	796	1544	1661	1837	2138	2080	1881	1485	2019	3435	1614	1797	2550	2717	2600	2293	1719	960	1815	2611
FBgn0008636	6	8	6	2	2	4	5	8	7	8	2	7	6	8	7	5	6	5	5	4	0	2	4	4	11	7	11	9	4	5	2	25	2	1	4	5	1	4	2	3	7	8	7	3	1	4	9	5	15	3	8	4	3	2	4	1	7	8	6	11	4	2	6	1	7	6	3	6	6	4	4	5	9	4	15	16	7	1	4	4	9	5	9	4	6	4	0	4	3	3	6	1	10	1	5	4	5	5	8	1	4	3	5	6	1	1	21	5
FBgn0008646	6	9	14	7	13	10	9	17	22	10	8	21	17	6	11	4	6	13	3	9	4	4	4	5	9	10	32	27	11	7	4	60	4	3	2	4	13	8	6	4	9	8	4	9	6	6	6	8	26	12	8	7	5	5	6	3	12	9	19	7	10	10	14	3	7	8	10	8	5	7	5	9	18	14	22	9	16	9	17	4	12	15	17	18	8	7	7	7	3	5	6	6	13	1	7	11	9	5	7	3	11	9	19	18	11	3	44	12
FBgn0008651	14	12	18	11	16	23	12	13	28	13	16	17	10	19	14	12	17	17	11	8	7	8	10	4	17	32	21	17	16	8	9	68	3	3	6	10	8	16	7	10	11	16	9	14	4	8	9	11	16	13	18	10	7	3	8	3	13	11	25	13	5	7	8	5	19	14	12	10	7	13	4	13	18	10	24	15	22	11	18	8	12	19	27	20	17	4	3	4	5	13	3	8	15	1	11	10	17	20	15	7	15	13	19	12	5	3	37	27
FBgn0010014	94	68	98	78	107	141	119	111	131	95	63	111	93	130	114	57	106	104	54	80	41	46	49	57	130	109	162	154	97	34	43	365	43	49	64	35	89	151	49	108	90	100	90	79	50	83	116	105	175	149	130	109	35	22	38	40	83	66	155	95	44	34	53	46	88	91	62	90	62	57	57	64	173	93	170	118	157	34	78	31	72	81	108	83	82	47	26	63	26	32	39	55	133	12	74	91	75	65	106	21	63	47	88	56	28	23	226	139
FBgn0010015	48	59	75	54	87	109	67	54	95	44	57	51	48	67	49	43	40	31	14	23	17	50	33	27	89	35	102	78	72	42	18	290	19	35	41	18	22	45	12	28	112	107	75	74	53	67	110	118	142	134	109	112	35	42	31	37	49	66	105	59	44	29	35	33	64	61	43	71	45	29	25	39	154	70	132	115	129	40	46	13	52	47	78	39	57	42	18	40	11	20	19	25	24	9	21	55	36	32	59	5	67	40	114	58	58	27	246	120
FBgn0010019	50279	50968	49882	55091	71129	55917	53397	70615	96285	45510	46847	54306	22057	29076	22884	22277	80731	70914	48811	50725	32656	52768	36270	35167	37358	39363	54075	50940	55469	26917	35210	232798	32688	34113	44920	35687	49276	67646	37986	49108	49162	44865	36697	36041	41297	42656	54088	54688	87038	78945	77312	74817	31636	33749	50203	44651	59564	48973	98339	54712	41492	40675	64663	38694	52688	42965	47905	54535	57863	90638	43383	73763	106748	77822	111474	82345	100283	46968	51860	14453	66771	52004	73251	25309	63747	48503	38754	30156	41364	55410	53613	69191	123747	10309	62874	69772	96361	102366	62010	15747	72675	70821	101495	61148	49369	22493	95511	93183
FBgn0010038	229	121	175	140	177	177	158	189	380	294	185	188	139	253	183	237	298	131	93	101	37	44	64	46	324	431	473	704	165	108	113	1024	61	78	128	119	46	35	27	23	33	44	40	55	24	29	25	18	25	12	20	15	78	99	122	150	36	35	20	30	93	96	127	90	49	38	36	34	59	45	32	55	11	28	16	24	122	46	325	64	254	162	341	236	363	203	73	31	24	19	27	26	222	540	209	443	40	82	14	1444	132	120	136	80	243	53	252	124
FBgn0010039	939	1107	1115	1126	1345	1614	1206	1105	1338	1518	740	1133	918	1484	1322	1382	330	289	199	205	657	608	697	661	1538	802	1870	1887	758	495	427	4188	491	611	771	667	258	395	238	257	642	626	706	769	735	593	624	544	221	270	229	206	1281	1464	1348	1478	1128	1115	489	871	1520	1491	1538	1538	911	1000	1174	969	537	589	493	691	235	455	269	334	1625	931	1136	607	1044	898	974	770	998	1186	1244	665	262	413	473	302	580	893	569	688	311	722	301	799	1758	1672	1469	1432	959	605	1042	1334
FBgn0010040	11	8	8	12	5	3	5	6	5	6	2	3	7	16	4	12	4	5	4	5	2	3	2	4	15	8	12	14	5	2	4	38	1	2	1	4	4	3	0	3	4	5	1	5	1	2	6	6	2	7	7	3	7	2	2	2	2	1	1	3	5	2	5	2	3	4	1	4	1	5	1	3	4	2	1	7	10	2	6	6	3	6	10	7	8	3	3	1	1	4	3	1	4	38	4	7	1	1	2	50	3	2	3	4	8	6	16	7
FBgn0010041	6	4	7	8	8	12	24	15	15	17	6	13	15	13	26	28	199	152	113	114	14	12	26	9	63	41	59	73	47	19	13	135	4	4	4	4	39	54	42	33	10	10	7	4	2	3	7	3	55	23	43	30	10	8	3	2	3	7	5	1	0	3	5	11	1	7	1	2	50	17	20	80	34	38	26	64	8	13	30	8	11	29	47	55	42	16	4	3	15	32	35	19	75	523	46	123	92	52	40	708	4	6	14	9	5	2	61	39
FBgn0010042	1	3	4	4	2	3	2	7	4	3	1	7	6	12	7	3	3	4	2	2	3	2	0	2	6	2	2	9	2	2	1	14	1	0	1	1	2	0	2	1	1	3	0	0	1	0	2	5	2	3	2	0	3	2	1	0	4	3	0	1	1	1	1	1	1	0	0	0	2	1	1	0	1	1	3	1	1	0	1	1	1	1	8	4	5	1	0	2	0	1	1	0	6	211	4	0	1	2	4	44	5	3	5	1	0	0	14	7
FBgn0010043	5	4	7	2	7	10	5	8	7	10	7	3	3	4	3	5	6	4	10	3	11	12	7	6	8	9	7	6	6	3	0	22	4	6	2	7	11	13	7	13	22	13	15	13	18	5	19	11	29	20	20	13	5	5	3	1	10	11	11	11	4	4	10	3	14	17	5	23	13	8	15	24	42	18	30	33	23	1	8	2	12	0	5	5	16	12	8	8	2	4	13	1	8	34	1	2	21	7	13	12	7	12	8	8	5	2	11	9
FBgn0010044	33	13	101	26	73	138	57	77	37	25	7	95	8	6	9	14	42	30	18	27	5	9	4	5	95	51	93	86	40	40	7	188	5	11	19	2	20	35	19	29	7	8	5	8	2	4	7	9	11	11	9	3	33	4	7	8	9	11	5	7	6	3	12	7	7	12	10	4	26	12	38	91	15	14	6	38	20	9	42	8	5	11	28	18	14	10	8	2	12	8	34	7	10	12	8	13	114	16	6	16	9	16	23	14	6	2	24	36
FBgn0010051	489	828	928	764	904	815	770	769	969	719	646	786	583	875	647	561	823	756	521	512	597	703	506	563	870	604	829	568	851	270	360	3012	317	439	494	328	793	926	547	722	711	668	637	617	578	598	611	603	1208	1458	1416	1069	506	336	574	537	449	282	403	445	599	364	470	360	340	336	537	384	667	1092	624	628	838	807	942	1030	763	528	880	219	998	721	920	1164	796	724	329	199	405	753	469	1113	1138	1111	987	767	1114	1834	738	1165	982	868	1142	1123	708	411	1819	1494
FBgn0010052	71	170	203	159	269	262	178	113	269	161	115	198	83	139	94	47	22	32	21	20	27	28	27	20	29	61	58	40	11	22	18	137	21	15	30	37	19	28	12	24	77	70	38	29	38	35	45	56	71	46	42	40	21	14	4	10	20	54	69	32	6	2	5	3	29	33	27	37	17	16	9	20	73	57	105	40	70	1	32	9	19	29	18	65	19	19	1	27	5	8	7	2	9	0	4	10	1	37	56	9	16	4	54	10	4	6	122	32
FBgn0010053	0	0	0	0	0	0	0	0	0	0	0	0	0	0	0	0	0	0	0	0	0	0	0	0	0	0	0	0	0	0	0	0	0	0	0	0	0	0	0	0	0	0	0	0	0	0	0	0	0	0	0	0	0	0	0	0	0	0	0	0	0	0	0	0	0	0	0	0	0	0	0	0	0	0	0	0	0	0	0	0	0	0	0	0	0	0	0	0	0	0	0	0	0	0	0	0	0	0	0	0	0	0	0	0	0	0	0	0
FBgn0010078	22224	20156	26027	22390	34641	37853	25747	34305	34515	24492	15128	24827	17126	25212	22890	21619	18488	17807	12598	12685	11808	13048	10795	11839	24523	33459	36440	36938	17845	8957	8459	86593	10122	11686	15758	11493	18510	21795	13623	16761	11227	11519	10982	11899	10877	10572	11143	11846	10840	10433	10404	8494	19399	22174	19267	21051	20268	24583	22618	17432	18012	18872	25027	19423	18158	18213	18712	20020	21216	15894	17391	17481	15857	14089	16251	14262	33651	12504	17051	10668	18512	13062	21185	21677	21406	16574	17456	11932	7352	10710	17013	11398	18598	10909	16682	14733	14834	25069	12501	9039	26523	24604	25468	19460	12484	8270	31163	25897
FBgn0010097	976	1875	1552	1607	1624	1876	1579	1456	1390	1776	767	1335	1047	1606	1449	1641	1054	1085	827	587	1296	1154	1216	1227	1909	1110	2079	1702	850	557	506	5660	735	855	1080	949	1066	1256	1028	1029	1179	1354	1526	1414	1249	1188	1051	934	848	1175	1157	723	1058	1273	1462	1508	1556	1632	319	1162	1259	1276	1164	1332	1494	1192	2144	1322	1362	755	1195	1161	383	1091	477	714	2495	911	883	498	964	687	685	205	698	858	1126	651	490	884	1279	1035	679	1445	1033	657	923	1991	790	838	1405	1822	1848	1808	1089	704	198	920
FBgn0010100	4932	7180	7787	6896	8788	8904	6963	7708	8538	6675	4919	6422	4220	6396	5220	5727	5641	5541	3933	3355	5541	5797	4780	4939	6709	6169	7937	6024	5653	3000	2868	28425	3477	4294	5026	3916	5617	7631	4341	5460	12619	13349	10245	10394	10334	9827	10647	12597	17205	15144	15087	14032	6105	5674	7036	7240	14717	12307	21040	13419	7608	6949	7401	6649	12577	11443	12055	12535	8098	7184	6665	8413	30250	16072	27401	22682	22812	4585	5380	2831	6237	4165	5894	4503	5620	5705	6152	7555	3072	5175	6181	6199	7323	5254	5200	4514	8041	11052	17932	3400	8098	8360	9581	7929	6047	3328	6470	8804
FBgn0010105	46	38	67	69	76	101	96	63	89	42	32	59	57	77	66	44	42	42	36	38	42	44	20	29	71	52	103	94	67	29	31	293	25	32	24	33	28	52	16	43	37	25	36	30	27	37	48	36	58	45	42	49	12	22	20	20	26	26	38	26	17	16	19	15	24	24	31	30	17	16	17	31	48	19	55	62	47	7	36	20	33	34	34	48	34	15	12	15	7	12	13	27	34	5	22	27	24	32	33	14	19	32	50	28	20	5	93	69
FBgn0010109	1	2	2	2	3	1	2	3	4	0	1	0	2	1	1	2	1	2	1	0	0	2	1	1	2	2	0	0	0	0	2	11	1	0	0	0	2	3	1	1	1	3	4	3	8	1	4	3	1	2	1	2	0	1	0	1	4	0	0	0	1	0	0	0	1	0	4	2	1	2	4	2	0	1	2	4	1	0	1	0	0	0	1	0	1	1	1	1	0	2	0	1	0	3	1	0	2	5	1	0	0	0	0	0	0	0	3	3
FBgn0010113	1165	2284	2346	2201	2686	2815	2353	2127	1968	2356	1274	1830	1743	2425	2080	2273	1701	1514	1189	944	1931	1797	1912	1691	2478	1435	2565	1959	1376	695	639	7626	934	1203	1303	1243	1554	1930	1250	1363	1452	1659	1862	1857	1839	1496	1527	1226	1254	1641	1513	1018	1089	1055	1556	1437	1431	1064	312	1186	1547	1630	1110	1387	1189	1109	2089	1018	1655	1946	1650	1565	471	1251	537	991	1922	1155	1266	409	1202	980	860	1008	924	1316	1175	643	748	1386	1270	1585	1316	1506	1657	1168	1400	2610	768	1624	1717	1603	1714	2121	1028	766	1537	2035
FBgn0010114	254	240	356	326	390	461	364	441	494	286	263	350	282	423	351	218	357	356	204	232	178	155	177	175	536	308	538	422	448	162	143	1234	133	137	200	137	269	388	134	334	315	321	264	275	261	311	389	401	499	422	360	266	144	95	186	122	217	180	304	233	121	105	130	92	214	172	216	217	138	187	112	171	441	222	431	399	354	148	294	83	302	301	346	307	221	133	86	119	101	191	106	236	373	98	333	331	256	310	253	171	204	173	358	239	133	71	817	391
FBgn0010173	2366	4147	4147	4132	4803	5569	4377	4059	3705	4730	2176	3423	3092	4690	4122	4461	3590	3158	2390	1812	3049	2586	2703	2672	5059	3036	5322	4418	2481	1488	1356	13218	1527	2062	2438	2297	2983	3704	2559	2825	2296	2429	2857	2971	2850	2073	2173	1810	1945	2520	2261	1528	4004	3680	4237	4575	3904	3466	1127	2935	4437	4780	3805	4634	3128	2765	4786	3048	4925	4796	4604	4851	1194	2906	1325	2060	5189	3668	3838	1652	2888	2971	3097	1618	2939	3369	3887	1778	2271	4077	4523	3970	3973	5765	4703	3659	3668	6612	2089	4177	6046	5582	5874	5504	2919	2298	2113	5431
FBgn0010194	187	391	330	395	401	430	354	295	330	362	171	314	222	355	324	383	309	363	297	194	334	272	325	281	346	190	379	315	184	133	97	1260	159	205	238	206	374	410	277	357	256	300	325	344	343	270	266	248	203	352	331	221	230	211	301	277	264	211	114	242	278	351	239	325	201	180	377	220	409	394	376	387	127	287	144	199	406	222	275	84	172	140	185	90	124	245	231	127	162	323	309	322	270	294	461	221	328	623	203	308	368	288	288	359	239	134	112	301
FBgn0010197	4	8	6	4	7	14	9	9	2	6	7	6	7	15	5	3	7	4	3	4	1	2	6	3	8	4	11	7	4	2	3	14	2	1	4	3	1	3	3	6	5	5	6	1	0	6	3	1	4	10	3	4	2	1	2	0	1	4	4	1	2	0	1	3	2	4	4	2	2	0	3	0	1	2	3	4	8	2	5	6	6	2	4	12	8	3	0	2	1	2	0	3	6	6	5	10	3	3	1	7	6	2	4	4	1	0	26	12
FBgn0010198	15315	13937	17981	15097	23216	24848	18014	21649	23868	17451	10290	16625	11832	16768	15968	14529	13229	12273	8888	9005	9117	9794	8260	8917	17841	20436	26056	25870	13688	6982	7018	66936	7463	8691	11274	8339	13195	15751	9874	12591	8928	9107	8589	8705	8350	7891	8417	8617	8749	8156	8577	7058	10465	10173	10320	10923	9527	9846	10094	8208	10528	10327	13157	10504	8076	9491	9411	9626	12125	11005	10408	9859	9910	9601	9353	8241	18632	8209	12052	7211	11431	10240	14293	10002	11384	10068	10038	6178	5400	7625	10854	8599	12570	10562	11225	10896	10263	17315	8090	6410	18599	17845	19606	14431	10648	7697	21790	19897
FBgn0010213	1714	1948	1900	1913	2229	2727	2036	2086	2227	2203	1200	1829	1262	1940	1796	1853	1538	1422	1156	884	1187	1159	1052	1074	2070	1486	2929	2838	1379	758	703	7225	809	1011	1188	972	1356	1828	1154	1289	1752	1733	1678	1604	1427	1502	1633	1572	2019	1744	1797	1476	2119	2431	2237	2456	2831	3099	3314	2583	2611	2172	2714	2427	2635	2548	2628	2871	2678	1691	2417	2150	3505	2620	3315	2901	4671	1300	1691	1040	1661	1251	2045	944	1648	1383	2161	1509	856	1167	2088	1332	1513	1064	1494	1263	1710	2667	2353	777	2386	2650	2901	2172	1618	1080	1552	2183
FBgn0010215	1662	2962	3134	2975	3633	3515	3030	3064	3051	3037	1618	2437	1804	2861	2420	2820	1949	1756	1389	1051	2659	2148	2302	2068	3200	2315	3330	2510	1817	1128	1026	10839	1247	1765	2000	1872	2079	2488	1592	1956	2179	2180	2288	2526	2381	1906	1945	1675	1597	1914	1733	1314	1949	1818	2401	2268	1763	1453	873	1511	2635	2719	2241	2665	1584	1456	2239	1483	2170	1888	2056	1875	922	1358	895	1210	2691	2002	2294	808	1753	1447	1828	746	1154	1909	1877	916	1194	1845	2008	2054	1937	1617	2052	1197	2000	3303	885	1101	2246	2653	2928	2806	1382	1148	1434	2508
FBgn0010217	15509	18056	20360	17596	24097	24510	19035	21816	23748	18920	11946	17463	11296	16349	13732	14631	12704	12776	9027	8184	15728	15235	13515	13933	17974	15538	23654	19050	17830	8215	8452	83747	9505	11734	14172	10757	14184	17491	11320	13848	32979	31414	27356	28358	25200	23869	28242	30054	39036	33767	34295	30643	17916	17612	17657	18222	40620	40906	60314	37511	18507	17417	20267	17746	37018	34411	32717	37223	20233	15897	16491	16559	76048	37351	68747	55406	64340	12519	15081	8448	17644	12319	20236	8050	14104	15513	15603	22707	7634	10563	14659	13028	13192	7678	10164	9884	16069	26745	42184	6571	22695	23714	27145	20218	16659	8804	15178	22345
FBgn0010220	476	629	641	538	730	882	664	754	732	670	402	604	464	672	587	622	409	439	314	241	411	410	336	436	742	571	899	759	518	276	239	2347	253	356	415	329	431	539	352	422	401	438	374	433	340	381	391	365	306	416	372	280	535	604	595	639	608	506	480	457	673	678	665	660	505	484	588	483	612	467	539	490	376	386	336	324	842	433	577	310	573	404	542	410	560	511	583	306	259	401	465	434	501	384	469	466	471	739	328	289	768	740	772	753	437	325	584	884
FBgn0010222	817	570	558	983	1034	1225	1451	1216	1648	901	695	1255	1729	2411	1849	1604	1976	1501	644	1700	465	564	531	501	2066	835	2740	1890	2202	681	552	5417	344	405	655	386	509	924	679	869	308	489	403	332	249	270	288	295	510	474	501	381	354	987	468	410	392	401	569	331	315	290	516	304	304	386	348	364	568	349	367	572	570	412	369	575	637	333	688	386	748	1019	764	1388	1532	805	293	250	629	414	398	596	2269	156	637	855	544	830	590	145	459	375	513	273	351	143	2380	1037
FBgn0010223	98	125	150	166	197	182	173	146	244	172	126	184	108	183	210	134	204	211	141	151	93	103	65	82	228	136	282	197	127	66	39	420	79	81	98	71	162	209	156	189	116	89	107	101	100	72	120	120	179	160	182	148	90	98	84	123	134	174	172	144	125	108	159	92	132	133	108	157	269	143	210	305	230	238	325	282	279	93	117	52	182	109	157	201	186	129	85	86	110	151	228	179	233	93	211	477	223	298	114	100	177	132	174	158	90	36	325	330
FBgn0010225	4008	4310	5996	5614	7351	6307	6689	5573	9411	5223	4415	6471	3602	6143	4525	3064	4178	3426	2160	2597	2152	2713	1930	2046	4067	5928	7450	6680	6528	2261	2338	20737	1999	2349	2591	1839	2592	3512	1695	2751	1926	1965	1787	1644	1573	1438	1580	1619	3021	2560	2832	2050	3468	3092	2527	2588	2187	1819	3581	1965	2059	2052	3275	1866	1579	1585	1816	2249	2174	2247	1894	2227	2717	2079	2895	3540	3984	2271	4504	2562	3990	3599	5651	4118	2936	2073	2062	1069	1316	1787	1850	2033	4537	296	2029	1973	3724	4682	2525	402	3698	3933	5534	3202	2579	1159	6863	4463
FBgn0010226	2464	3308	3481	3228	4355	5128	3969	3879	3873	3823	2223	3385	2480	3699	3329	3529	2383	2226	1579	1269	2230	2033	2161	1917	3898	2898	4906	4001	2703	1242	1310	14197	1444	1732	2110	1731	1621	2243	1435	1670	7038	6421	4521	4054	3304	3783	4689	5407	6153	3923	3800	3726	2245	2318	2455	2553	3538	3244	7670	3927	2884	2559	2612	2483	3358	2635	3081	2627	2207	1840	1781	2075	13200	2368	9245	5372	5421	2109	2407	1162	2133	2066	2449	1398	2022	1921	2135	1713	950	1440	1532	1521	1913	2011	2108	1783	1767	2655	5787	1331	3209	2930	3886	3142	1895	1216	2787	3413
FBgn0010228	1632	1378	1664	1552	1929	2381	1928	1904	2510	1561	1253	1906	1267	1826	1615	1092	1496	1368	838	971	949	1094	821	789	1881	1450	3147	2973	2057	960	870	8263	743	762	1020	712	1035	1557	878	1345	1376	1202	1012	1226	785	922	1075	1097	1615	1274	1185	1250	728	594	588	566	805	923	1214	828	602	577	857	483	836	959	694	1011	719	663	597	645	1357	973	1216	982	1471	611	1197	609	957	1018	1643	1334	1223	709	440	574	434	514	508	543	838	58	482	1223	963	924	892	94	689	894	1135	801	523	300	2470	1476
FBgn0010235	1337	2014	2020	1937	2401	2560	2206	2054	2198	2189	1128	1863	1303	1996	1747	1829	1444	1303	1000	784	1329	1139	1232	1179	2297	1546	2603	2181	1287	762	655	6641	789	1051	1249	1058	1239	1512	1057	1178	1112	1205	1233	1267	1331	1037	1135	1072	995	1208	1078	759	1266	1239	1318	1405	1314	1231	632	1070	1504	1661	1442	1637	1131	1031	1605	1202	1409	1431	1387	1436	756	1119	746	968	1993	1165	1424	593	1095	1003	1403	831	1063	1068	1250	636	745	1138	1324	1252	1211	1308	1357	1061	1327	2070	857	1044	1669	1656	1734	1783	980	730	1032	1658
FBgn0010238	755	1005	1130	1342	1316	1511	1272	1090	1402	1273	915	1170	917	1137	1076	937	1891	1749	1280	1125	834	898	885	724	1253	817	1466	1251	1023	464	439	4274	433	483	652	497	1653	2051	1462	1602	809	834	796	815	899	615	691	591	1334	1463	1411	1076	824	715	902	899	911	748	528	764	875	950	844	797	739	785	1153	908	2141	1997	2018	2145	858	1591	929	1177	1424	762	1099	374	676	1016	1065	1381	1024	794	716	504	1045	1746	1850	1627	1593	1479	1829	1852	1640	2815	943	1286	1142	1069	1473	1122	574	521	2643	1691
FBgn0010240	16	14	24	30	28	33	31	28	27	31	18	26	28	31	26	17	19	14	12	10	13	4	12	13	33	16	35	36	25	5	13	112	7	9	15	17	16	22	10	31	33	32	23	16	24	25	30	26	30	26	19	24	16	13	12	17	31	23	27	31	8	10	20	11	34	33	28	27	13	16	12	14	47	34	42	42	40	20	31	9	20	31	21	25	29	20	11	15	15	6	13	15	34	4	10	16	19	21	35	2	26	4	25	21	18	2	83	28
FBgn0010241	95	115	68	158	112	83	90	72	135	68	146	72	61	68	45	51	217	235	135	116	224	270	127	156	53	35	47	31	38	20	14	104	112	95	74	61	201	255	164	197	149	134	88	118	128	156	158	175	302	253	235	385	35	34	37	95	158	139	141	114	48	48	90	54	109	149	101	173	164	157	137	374	370	259	518	388	294	111	87	4	163	33	30	100	93	98	47	73	139	288	200	301	315	70	114	295	362	560	194	211	125	169	146	91	131	17	118	261
FBgn0010246	2349	2676	3502	3126	4643	4612	3753	3509	4812	2620	2289	3508	1821	2907	1795	1824	2088	2012	1227	1075	1395	1714	936	1005	3686	4400	5047	3515	3743	1362	1318	13170	1124	1261	1468	879	1409	2116	1327	1273	1221	1118	965	995	1268	1138	1249	1450	2077	2037	2063	1747	1690	901	817	1253	1564	1440	1975	1421	872	765	1390	732	1182	1300	1475	1618	1060	801	1044	1666	2542	1863	2460	2828	2783	1009	2102	595	1451	1154	4047	2642	1192	1520	979	878	659	1177	1210	1350	1518	294	783	1282	2706	2433	1108	499	1399	1767	2204	1889	1340	440	1903	2180
FBgn0010247	1118	1873	1927	1844	2117	2091	1786	1982	2030	2043	1035	1542	1049	1727	1401	1588	691	681	508	452	1732	1474	1487	1349	1950	1316	1997	1630	1194	744	718	7388	964	1207	1384	1190	1025	988	851	949	1664	1710	1795	2025	1682	1373	1570	1297	529	736	608	587	1042	988	1305	1336	1540	1205	695	1416	1557	1689	1264	1080	1342	1219	2022	1357	663	396	783	433	375	357	284	455	2165	775	1066	355	901	400	894	165	377	943	739	628	328	434	440	514	368	224	333	187	537	794	382	119	1192	1704	1686	1569	818	551	578	1365
FBgn0010258	13	10	15	7	17	17	16	19	9	6	11	7	8	12	11	13	5	4	12	6	11	14	8	10	6	6	10	10	10	4	4	26	0	3	11	5	5	9	3	6	4	9	8	6	6	5	6	3	8	2	3	1	3	4	7	9	6	10	13	6	4	5	9	2	12	7	7	17	3	3	1	3	6	3	5	3	19	3	12	4	4	5	9	15	19	4	1	11	3	8	8	2	5	0	4	9	3	3	0	4	7	7	14	8	5	1	34	13
FBgn0010263	831	830	1174	1064	1287	1442	1165	1097	1431	934	846	1037	894	1300	1190	736	890	876	505	548	502	634	525	539	1466	839	1757	1497	1272	534	444	4710	393	558	552	451	761	1128	433	944	1420	1418	1106	1060	942	1079	1364	1310	2019	1723	1555	1555	642	406	652	528	811	700	1312	843	693	563	766	500	705	768	895	724	610	920	533	872	2222	1149	1822	1509	1384	796	1353	433	1307	1271	1803	1500	1114	974	493	401	449	706	527	780	1338	196	931	1224	1206	1211	1057	352	1130	1078	1858	1229	678	446	4331	2388
FBgn0010265	16142	15496	18709	15599	21667	24574	18190	20628	22506	18239	10755	17148	11802	17412	15328	14478	13589	13114	8837	8427	10393	10872	9029	9574	18543	18021	26502	25090	13622	6888	6445	65027	7168	8736	10861	7984	11352	14982	9560	11663	10308	10600	9919	9584	9623	9662	10333	10284	9679	9577	9856	8404	16187	19371	17923	18979	17672	18509	18616	14448	20089	16312	22740	18619	15947	15273	16590	16781	22244	14951	17701	16152	14009	12283	14419	12442	28978	10127	14011	10133	14365	10080	15591	15871	16394	14200	16185	9243	6392	9398	15445	10231	14243	8834	12591	11916	13114	21826	11079	6565	20034	19283	20985	16791	12866	7920	24822	21439
FBgn0010269	1171	1680	1750	1465	2042	2418	1728	1891	1767	1824	902	1476	1020	1725	1487	1740	1249	1137	931	756	991	814	940	925	1868	1514	2114	1924	820	484	490	5226	641	709	1008	800	1148	1178	869	970	864	892	1005	986	970	831	909	809	632	844	757	543	1349	1319	1443	1649	1380	1309	595	1067	1780	1583	1485	1522	1159	1034	1723	1150	1725	1317	1624	1496	581	1048	712	771	2039	1065	1136	595	1024	767	925	555	970	1155	1386	621	547	1059	1342	1094	1040	1285	1327	912	1047	2038	753	960	1872	1683	1729	1686	1046	773	817	1598
FBgn0010278	2689	3886	4062	3744	5017	5730	3854	4201	3826	4280	2116	3340	2758	4120	3567	4088	3273	3019	2440	1800	2669	2301	2382	2383	4425	3186	5481	4820	2286	1344	1137	13162	1556	1930	2510	2255	2871	3116	2280	2468	2085	2298	2473	2571	2722	2259	2224	1984	1699	2144	1923	1307	3023	3187	3332	3605	3555	3295	1422	2651	3605	3705	3151	3820	3008	2718	4236	2728	4351	3464	4160	4013	1275	2645	1416	2134	5192	2536	2848	1215	2782	1996	2202	1548	2692	2950	3291	1747	1444	3454	3374	3379	3115	4439	3913	2919	3023	5849	1867	3553	4433	3748	3868	4263	2554	1780	1823	4316
FBgn0010280	1929	3810	3760	3581	4410	4560	3693	3563	3223	3744	2052	2980	2632	3898	3339	3619	2786	2491	1890	1375	2801	2572	2546	2439	4206	2671	4288	3153	2071	1116	1021	12129	1431	1822	2140	1861	2452	2926	1901	2038	2180	2383	2600	2571	2583	2260	2186	1905	1694	2138	2060	1368	2316	2151	2926	2610	2246	1765	745	1817	2713	2983	2170	2787	1781	1614	3187	1646	2557	2796	2472	2405	812	1718	925	1353	3344	2256	2988	865	2094	2338	2239	1521	1982	2418	2339	949	1125	2596	2213	2811	2356	5393	3225	2276	2471	4476	1188	3452	4143	3239	3728	4047	1955	1548	2351	3899
FBgn0010282	1656	2097	2099	2132	2641	3254	2170	2258	2146	2403	1156	1844	1502	2287	1990	2270	1823	1548	1354	971	1480	1338	1442	1367	2383	1457	3101	2749	1211	683	621	7159	848	1063	1387	1151	1542	1770	1330	1316	1406	1438	1533	1715	1577	1355	1395	1201	1223	1480	1347	998	1775	1998	1998	2195	1911	1856	937	1514	2347	2400	1958	2413	1715	1627	2357	1638	2647	2212	2539	2499	903	1524	1025	1199	2948	1681	1644	765	1485	1146	1257	933	1583	1798	1956	993	800	1828	1963	1717	1597	2009	1986	1668	1510	2943	1097	1751	2588	2191	2253	2596	1426	1177	1037	2507
FBgn0010287	185	265	272	268	322	442	349	307	300	348	150	240	217	312	277	297	233	234	168	131	180	152	148	145	335	202	397	329	168	115	92	896	88	129	177	164	220	262	180	203	82	128	121	137	144	96	107	90	109	121	102	84	162	181	207	188	112	103	66	113	211	185	205	256	103	123	173	95	207	217	187	228	60	101	63	81	197	146	199	68	117	102	140	58	101	157	185	63	86	135	192	130	128	303	218	153	115	215	65	148	252	230	216	214	105	80	85	200
FBgn0010288	2487	3443	3778	3298	4652	5433	4011	4079	3794	4208	1824	3302	2314	3615	3428	3760	2422	2168	1695	1373	2228	1894	2123	1974	4272	3374	5276	4699	2076	1307	1162	12303	1331	1782	2218	1960	2145	2587	1818	2016	1983	1982	2117	2253	2166	1766	1915	1713	1410	1621	1576	1246	3238	3569	3545	3743	3225	3251	1209	2471	4153	3862	3839	4017	2863	2623	3495	2698	4048	3191	3582	3384	1096	2196	1186	1609	4616	2174	2744	1492	1975	1779	2119	1207	2030	2171	3142	1642	1259	2034	2992	2035	1996	2384	2467	1922	1886	3912	1548	1760	3663	3600	3595	3240	1860	1405	1672	3240
FBgn0010292	849	1178	1224	1056	1353	1492	1189	1225	1179	1247	632	1048	751	1183	1006	1024	758	692	496	505	774	760	706	745	1288	845	1580	1453	865	503	419	4648	552	691	773	703	734	990	655	760	684	800	729	772	733	701	747	676	535	662	606	479	841	1061	873	887	1061	1056	875	828	908	914	968	992	822	884	1132	855	900	636	795	679	629	597	691	557	1535	592	656	397	801	464	682	322	592	794	860	577	287	585	613	560	531	712	727	428	513	945	538	542	1081	903	910	985	509	415	484	880
FBgn0010294	0	0	0	0	0	0	0	0	0	0	0	0	0	1	0	0	0	0	0	1	0	0	0	0	1	0	0	0	0	0	0	0	0	0	0	0	0	0	0	0	0	0	0	0	0	0	0	0	0	0	0	0	0	0	2	0	0	0	0	0	0	0	0	0	0	0	0	0	0	0	0	0	0	0	0	0	0	0	0	0	0	0	0	0	0	0	0	0	0	0	0	0	0	0	0	1	0	0	0	0	0	0	0	0	0	0	0	0
FBgn0010295	0	0	0	0	0	0	2	1	1	1	1	1	0	0	0	0	0	0	0	0	0	0	0	0	0	0	0	1	0	0	0	1	0	0	0	0	0	0	0	0	0	0	0	0	0	0	1	0	1	0	0	0	0	0	0	0	0	0	0	0	0	0	0	0	0	0	0	0	0	0	0	0	0	0	0	0	0	0	0	0	0	0	0	0	0	0	0	0	0	0	0	0	0	0	0	0	0	0	0	0	0	0	0	0	0	0	2	0
FBgn0010296	1	0	0	0	0	1	0	0	1	1	0	0	0	0	0	1	1	1	0	0	0	0	0	0	0	0	0	1	0	0	0	1	0	0	0	1	0	0	0	0	0	0	0	0	0	0	0	1	0	0	0	0	0	0	0	0	0	0	0	0	0	0	0	0	0	0	1	0	0	0	0	0	0	0	0	0	0	0	0	0	0	0	0	0	1	0	0	0	0	0	0	0	0	0	0	0	0	0	0	0	0	0	0	0	0	0	0	0
FBgn0010300	2362	4987	4203	4694	5128	5354	4550	3751	3588	4744	2489	3424	3051	4437	4252	4631	4048	3553	2723	2115	4304	3840	3937	3851	5158	2389	4862	3772	2257	1320	1256	15346	1845	2533	3056	2543	3574	4142	2840	3131	3616	3987	4323	4463	4286	3602	3161	2889	3115	4456	4027	2635	2853	2658	4023	3229	3697	2898	777	3033	3393	3611	2528	3376	3068	2469	5709	2835	3484	5262	3788	3729	1179	3189	1567	2611	5387	2991	3216	934	2982	2481	2112	1131	1974	2849	2477	1479	1935	3925	3063	4100	3041	7937	4634	2829	3347	7145	2044	5228	5456	4190	4865	6057	2502	2174	1490	4544
FBgn0010303	1262	2155	2280	2094	2673	2768	2172	2092	2232	2214	1356	1872	1485	2173	1855	2083	1495	1438	1066	860	1721	1426	1455	1479	2621	1737	2746	2021	1498	659	655	7536	851	1045	1387	1046	1385	1554	1110	1111	1540	1665	1533	1636	1646	1538	1476	1439	1221	1530	1400	1068	1236	1217	1619	1310	1360	1014	636	1140	1454	1404	1138	1184	1081	950	1826	1087	1373	1426	1284	1132	700	1172	791	938	2046	1042	1413	401	1325	1039	1315	1107	1071	1319	1036	573	558	1299	1063	1478	1223	1609	1564	1052	1337	2399	719	1542	1746	1552	1703	1949	1138	773	1810	2008
FBgn0010309	400	541	587	588	831	820	604	787	644	719	324	593	371	709	559	659	565	460	393	284	553	488	491	556	618	465	533	480	329	206	192	2472	287	382	488	399	519	599	384	462	606	514	570	595	569	568	632	557	421	581	526	393	379	342	497	342	495	336	245	344	411	487	354	504	313	330	399	427	363	499	349	349	305	470	334	358	571	319	375	149	326	377	317	175	274	430	354	227	190	421	334	384	312	1120	573	444	353	612	360	778	711	395	372	467	234	208	220	560
FBgn0010313	1614	2860	2748	2755	2912	3240	2506	2484	2410	2766	1580	2360	2038	2903	2610	2710	1808	1720	1452	1008	2198	2158	2128	2087	2695	1413	3074	2468	1512	790	795	7949	1230	1300	1800	1533	1672	2003	1452	1476	2054	2098	2351	2432	2291	1995	2083	1965	1447	1944	1770	1283	1416	1520	2389	1947	1813	1360	763	1650	2239	2396	1783	1838	1423	1384	2422	1391	2099	2252	2176	1899	907	1610	955	1346	3157	1740	1922	715	1599	1481	1423	1237	1540	1815	1511	898	1048	1928	1680	2140	1745	2293	2126	1509	1842	3417	1141	1453	2328	2178	2743	2850	1424	1275	2521	2997
FBgn0010314	703	1327	1080	1131	1165	1594	1387	950	899	1389	553	1071	941	1340	1270	1364	1046	826	750	470	831	679	811	657	1359	426	1715	1330	496	401	366	3428	448	644	735	737	810	1085	776	806	587	622	769	798	753	559	549	422	481	678	656	410	985	943	1328	1264	969	750	97	720	1494	1578	1141	1336	696	697	1294	709	1440	1566	1505	1343	184	802	178	501	1120	887	930	314	552	713	615	227	529	862	974	446	610	825	1110	893	807	1274	1035	701	738	1364	464	719	1515	1562	1667	1465	776	634	400	1548
FBgn0010315	1153	2173	2115	2041	2336	2898	2181	1975	1771	2420	1071	1816	1503	2283	2040	2491	1744	1496	1172	874	1474	1216	1374	1204	2524	1568	2682	2125	932	696	628	6425	803	1070	1285	1203	1429	1804	1206	1347	951	1139	1173	1186	1287	954	928	782	790	936	943	635	1369	1240	1545	1561	1036	862	365	856	1630	1829	1297	1649	849	806	1652	811	1494	1668	1580	1445	386	879	389	687	1638	1412	1564	481	1101	1158	1100	596	1007	1439	1252	448	844	1451	1374	1539	1273	2236	1821	1352	1358	2343	513	1764	2114	1879	2027	2250	946	963	797	2042
FBgn0010316	1029	1959	1901	1823	2138	2494	1936	1823	1665	2314	927	1537	1350	2066	1858	2065	1756	1468	1106	826	1530	1237	1352	1242	2388	1343	2353	1854	982	746	651	6402	731	994	1170	1190	1468	1913	1258	1384	1000	1097	1180	1266	1239	916	913	804	724	886	846	650	1027	969	1371	1185	872	577	231	740	1409	1452	1024	1238	609	615	1376	643	1139	1580	1230	980	338	765	445	460	1155	1258	1213	282	726	1045	826	354	614	1097	839	392	719	1224	979	1373	1008	2000	1770	964	1070	1677	475	1421	1995	1680	1888	2074	666	817	710	1966
FBgn0010317	459	614	681	565	715	685	611	647	607	719	339	550	372	638	568	556	433	387	303	216	513	439	435	432	756	458	717	663	429	235	277	2667	314	403	489	369	448	624	352	428	505	410	511	530	443	437	487	451	307	365	334	277	336	382	393	359	466	399	302	346	389	411	398	397	443	336	482	414	484	314	363	308	256	350	274	209	633	245	226	170	291	207	250	115	233	349	369	228	121	264	294	277	195	298	413	220	293	552	217	366	403	412	431	350	212	155	153	374
FBgn0010323	1	3	1	3	4	3	1	1	2	3	1	1	2	2	1	1	11	9	5	5	3	1	1	2	2	1	4	2	0	0	1	6	1	0	3	1	6	4	2	13	2	6	5	3	6	2	1	2	9	6	6	2	1	0	0	2	2	2	4	0	2	0	1	1	3	0	0	3	3	5	1	4	7	7	5	5	1	0	2	1	0	0	3	2	1	2	1	0	2	1	4	2	4	6	3	3	4	5	4	1	1	1	0	3	0	1	2	2
FBgn0010328	2419	5078	5020	4689	5873	5892	4559	4391	3973	4699	2591	3668	3159	4910	4177	4804	3222	2973	2337	1795	3972	3555	3518	3380	5377	3834	5394	3810	2522	1361	1182	15144	1832	2510	2910	2587	3174	3703	2314	2417	3072	3459	3634	3560	3872	3256	3227	2875	2154	3011	2634	1688	3822	3713	4746	4404	4023	3183	1509	3044	4328	4065	3457	4179	3223	2888	5328	2908	4398	4224	4087	3682	1445	2890	1569	2294	5552	2934	3548	1389	3566	2251	2621	1867	2501	3910	3550	1707	1338	3659	3141	3800	2761	4017	3897	2355	3338	6789	1938	3981	5443	4424	4592	5292	3118	2329	2118	4722
FBgn0010329	32	26	43	45	42	70	53	40	65	36	54	42	39	47	48	16	40	47	21	24	14	22	34	29	42	33	61	43	54	11	12	150	17	17	20	15	26	46	10	28	52	48	38	34	43	44	54	53	74	57	49	39	24	20	28	18	45	35	77	46	21	15	21	15	41	36	28	26	21	41	22	25	88	41	81	66	87	23	33	15	29	48	44	42	35	23	18	16	9	27	28	26	40	14	35	47	40	38	36	21	32	24	38	31	12	16	120	59
FBgn0010333	1901	2593	2703	2617	3160	3856	2960	2877	3094	3041	1596	2561	1869	2789	2457	2525	2236	1906	1429	1165	1752	1559	1633	1548	2853	2100	3737	3313	1859	1023	970	10087	1136	1485	1689	1387	1947	2347	1667	1893	1749	1738	1743	1837	1631	1467	1614	1464	1522	1724	1645	1352	2004	1845	2210	2175	1861	1718	1080	1681	2448	2592	2151	2354	1622	1499	2232	1726	2271	2425	2431	2394	1315	1777	1321	1446	2997	1874	2274	825	1753	1603	2011	1498	1891	1957	1861	980	1250	1988	2115	2024	2008	2438	2117	1786	1908	3149	1203	1697	2986	2798	3285	3416	1497	1316	2298	3613
FBgn0010339	1417	1711	1902	1664	2198	2581	1869	1914	1983	1981	1020	1689	1226	1741	1579	1702	1292	1152	929	724	1189	1082	1072	1026	1938	1590	2596	2068	1215	619	643	6322	751	949	1150	1040	1105	1453	1000	1044	1135	1153	1108	1105	1044	1015	1064	1017	836	909	825	720	1885	1925	1955	2104	1583	1647	1161	1297	2035	2083	2032	2174	1273	1397	1736	1464	2016	1585	1808	1683	988	1273	943	831	2565	1330	1677	777	1467	1043	1307	576	1229	1570	1966	891	774	1264	1573	1292	1175	978	1375	1110	1272	2251	854	959	2440	2285	2376	2301	1368	938	930	2032
FBgn0010340	233	327	304	305	367	427	309	294	414	362	213	287	191	315	294	287	246	200	151	142	216	190	167	202	349	197	466	394	208	111	114	1101	100	161	219	149	199	264	157	201	187	168	181	208	166	168	179	170	179	142	163	110	230	228	229	266	224	250	178	205	278	233	264	291	192	232	227	215	247	169	186	204	128	188	154	125	333	192	204	105	192	169	208	91	171	170	190	135	78	138	194	131	161	189	159	144	150	275	138	101	267	250	322	280	188	136	144	258
FBgn0010341	2888	3995	4284	4152	4836	5688	4819	3911	4530	4615	2560	4183	2932	4519	3918	4037	3243	2815	2183	1697	2566	2395	2376	2079	5092	2891	5881	4884	3375	1653	1513	15165	1677	2158	2404	2008	2500	3318	2187	2554	2651	2544	2520	2647	2404	2131	2375	2186	2395	2639	2494	2077	2831	2575	2967	2919	2653	2466	1744	2397	3239	3298	2785	3052	2427	2233	3336	2543	3239	3339	3020	3045	2135	2673	2208	2275	4369	2605	3408	1205	2415	2372	3112	2661	2508	2792	2430	1404	1498	2666	2543	2679	2966	2954	3238	2992	2716	4556	1800	3102	3594	3316	4063	4266	1989	1504	3411	4611
FBgn0010342	1630	2914	2620	2769	2890	3764	3047	2553	2053	3284	1345	2349	2066	3122	2847	3155	2646	2259	1735	1295	1965	1534	1706	1588	3244	1781	3778	2975	1167	783	685	8361	983	1282	1492	1528	1973	2505	1618	1868	1157	1409	1695	1680	1785	1326	1275	1023	875	1433	1305	762	2420	2186	2583	2818	2017	1666	256	1401	2971	3211	2255	3086	1655	1398	2714	1420	3035	3191	3182	3001	391	1492	448	985	2680	2252	2392	932	1578	1857	1643	890	1775	2070	2435	871	1462	2638	2832	2648	2173	4216	3088	2318	2066	4072	1017	2815	3935	3396	3615	3693	1702	1528	1002	3617
FBgn0010348	6375	8162	8014	8763	9372	11027	9829	7396	8865	9355	5373	8325	5716	8522	7730	8054	6829	5767	4456	3512	6138	5523	5385	5263	9179	4463	11471	9675	6320	3326	3194	32375	3854	4845	5785	4638	5176	7266	4955	5605	6657	6006	6248	6437	5686	5489	5947	5425	5714	6084	5870	4930	3725	3347	4640	4722	5022	4604	3438	4530	5650	5486	4655	4925	4487	4646	5966	5195	4845	5122	4981	4903	3955	4704	3748	4290	8645	3891	4551	1644	4039	3547	4277	3184	4250	4048	3858	2839	2529	3991	4474	4130	4582	4779	4520	4014	4058	6958	3489	3651	5372	5106	6097	6151	3308	2382	4626	6778
FBgn0010350	970	1442	1523	1465	1830	2146	1579	1602	1567	1568	872	1336	1166	1717	1556	1548	1395	1320	968	752	1190	1129	1121	1028	1838	1245	2008	1626	1107	604	572	5549	676	859	999	857	1155	1442	869	1213	1249	1224	1244	1147	1220	1050	1233	1063	1336	1445	1172	1115	962	993	1129	1177	1147	997	837	1034	1256	1220	1039	1156	966	791	1323	897	1130	1296	1036	1102	952	971	944	971	1624	1025	1230	359	952	978	1083	591	908	1011	904	514	554	910	855	1003	1057	966	1122	1076	973	1627	689	954	1505	1072	1408	1455	668	519	1311	1583
FBgn0010352	3381	4052	4835	4230	5506	6134	4714	4992	5537	3973	3333	4557	3160	4667	3959	3466	4656	4472	2544	2782	3168	3809	3055	3289	5129	4115	6361	4781	4939	2353	2410	22654	2007	2783	3274	2235	3863	5155	2735	3943	5997	6329	5162	5062	5216	5072	5315	6205	7569	6637	6573	6232	2776	2595	3736	3157	5463	4324	6877	4934	3277	2980	3465	2636	4419	4221	4741	4763	3506	3679	2903	3919	9817	5422	9263	7836	8650	2568	2774	1479	3662	2639	3830	2733	3036	2946	2467	2731	1556	2316	2337	3050	4668	1845	3187	2570	4839	5311	5719	1680	4234	3621	5711	3776	2633	1426	5911	5321
FBgn0010355	856	1810	1773	1624	1828	1859	1486	1426	1462	1595	1015	1270	1069	1683	1321	1435	1126	1054	790	635	1631	1570	1613	1418	1773	1155	1663	1133	1034	569	510	5569	685	940	1036	947	1127	1381	831	968	1192	1390	1459	1547	1636	1285	1165	1083	1076	1559	1373	841	1438	1176	1547	1630	1416	1045	554	1152	1456	1432	1319	1502	1072	961	1993	1043	1522	1366	1422	1375	675	1142	784	1090	2165	1133	1447	504	1504	978	1263	1042	1080	1467	1296	600	560	1485	1245	1578	1349	1734	1698	1054	1656	2943	799	1561	2115	1908	1901	1927	1261	854	1258	1992
FBgn0010356	481	913	938	815	1078	1121	891	915	834	1001	465	762	622	888	820	909	671	594	501	356	645	562	609	558	1021	719	1096	873	506	303	282	3018	341	471	590	519	626	784	525	565	522	538	587	593	581	497	499	422	379	500	493	293	854	778	791	850	825	741	309	587	794	920	779	893	658	563	1027	579	865	690	858	818	255	573	332	484	1194	671	825	285	631	620	615	405	537	679	718	378	377	794	825	756	688	1250	901	588	759	1389	426	696	1368	1257	1347	1324	715	575	453	1097
FBgn0010357	12747	14368	7738	14494	21434	15256	14791	14615	23647	10587	12026	9633	7017	6414	4464	4371	11808	15001	8781	7539	8907	9615	4613	5979	3343	4550	7461	4363	6983	3226	4269	45727	9387	8570	11644	6411	15933	19350	11891	14671	6861	5462	5527	6665	9415	8083	9519	10738	16374	12996	14610	12215	8213	5067	4833	12014	15615	14864	25343	11850	9399	6355	14637	6942	14990	19849	15459	18264	17626	5974	11884	23378	22803	18463	29593	23420	35455	5136	4410	1739	10786	6499	4441	2158	7943	9716	8090	10202	7004	8545	16252	9928	8789	21	3119	12254	15349	18644	9715	27	8954	9231	13863	7620	7988	2576	12242	12347
FBgn0010358	11	6	2	7	4	1	10	4	6	3	4	3	2	4	2	3	1	0	1	2	10	6	6	5	0	1	0	4	1	0	0	24	5	1	6	5	5	6	1	5	4	1	3	4	7	7	7	4	5	8	4	6	9	28	7	19	45	45	35	46	12	7	22	9	38	99	56	75	26	3	11	34	49	42	29	44	126	7	5	14	29	8	4	10	24	27	4	54	8	2	36	8	5	0	0	4	4	19	32	0	13	13	15	2	15	10	24	8
FBgn0010359	0	0	0	0	0	0	0	0	0	0	0	0	0	0	0	0	0	0	0	0	0	0	0	0	0	0	0	0	0	0	0	0	0	0	0	0	0	0	0	0	0	0	0	0	0	0	0	0	0	0	0	0	0	0	0	0	0	0	0	0	0	0	0	0	0	0	0	0	0	0	0	0	0	0	0	0	0	0	0	0	0	0	0	0	0	0	0	0	0	0	0	0	0	0	0	0	0	0	0	0	0	0	0	0	0	0	0	0
FBgn0010379	1544	2457	2616	2354	2896	3467	2849	2390	2365	2808	1381	2363	1869	2676	2494	2539	1961	1726	1363	1022	1783	1649	1749	1578	3422	1695	3609	2636	2017	1031	899	9263	998	1370	1549	1350	1642	2175	1355	1580	1724	1702	1770	1836	1791	1501	1654	1502	1396	1688	1529	1164	1713	1380	1891	1904	1600	1171	585	1336	2134	2248	1637	1975	1275	1234	2263	1348	1956	1953	1886	1741	751	1280	880	1080	2444	1963	2236	653	1608	1616	1764	1260	1353	1890	1586	709	1114	1846	1658	2009	1882	2375	2312	1501	1887	3288	938	2035	2523	2634	2808	3039	1379	1155	2342	2736
FBgn0010380	1567	2523	2668	2416	3076	3107	2532	2520	2655	2600	1554	2290	1603	2485	2076	2148	1945	1659	1301	1061	1702	1653	1597	1630	2734	2004	3073	2283	1844	926	839	9121	1039	1325	1533	1275	1727	2093	1352	1539	1613	1751	1799	1835	1842	1702	1708	1621	1535	1891	1815	1301	2065	2034	2432	2281	2452	2113	1320	1821	2313	2299	2117	2208	1964	1687	2800	1992	2372	1894	2209	2043	1541	2054	1647	1865	3601	1672	2150	843	2048	1579	2003	1166	1509	1909	1964	1090	929	1851	1975	2049	1879	2013	2153	1538	2096	3817	1585	1845	3095	2940	2886	2905	1658	1204	1669	2686
FBgn0010382	2334	5160	4722	4954	5826	6349	4901	4478	3847	5720	2290	3968	3496	5408	4926	5953	4572	4147	3182	2301	4111	3446	3641	3374	5717	3254	5396	4471	2047	1464	1213	13455	1777	2673	2991	2957	3970	4839	3379	3346	2314	3059	3473	3460	3731	2591	2414	1902	1998	2934	2619	1419	2684	2543	4041	3254	2446	1919	213	2042	3633	3795	2588	3577	1855	1719	4147	1561	3963	4472	4114	4004	492	2236	443	1549	3165	2791	2560	988	1691	2306	1825	1027	1697	2620	2558	1085	1672	3815	3654	3831	2853	7680	4379	2900	3220	5914	1351	4571	4357	3552	3814	4431	1814	1740	853	3783
FBgn0010383	291	477	496	462	506	528	376	237	540	317	264	419	218	411	249	179	177	196	125	141	232	273	256	322	181	175	341	307	369	140	183	1619	149	152	248	169	296	387	189	303	340	235	328	395	374	275	263	261	360	441	459	286	128	185	231	244	341	279	158	201	140	184	251	163	259	213	220	222	172	94	141	126	200	261	200	422	369	183	161	115	347	296	204	452	222	301	129	149	82	70	94	201	294	32	286	122	163	295	344	14	200	289	476	184	201	108	736	286
FBgn0010385	86	68	132	116	171	307	494	226	314	95	83	183	291	198	154	213	997	175	99	71	14	15	14	17	234	415	444	1158	112	55	62	740	46	35	66	53	51	79	29	67	40	65	27	42	70	15	47	47	112	86	113	88	35	45	43	62	84	130	79	85	64	50	115	64	17	106	56	93	91	76	83	94	223	162	184	254	194	87	58	8	82	113	154	227	110	90	37	132	41	66	96	43	105	3	61	68	169	54	169	2	111	136	172	726	49	37	371	556
FBgn0010387	1931	1555	1833	1880	2436	2497	2310	1802	3176	1573	1282	2014	794	1517	1102	803	1312	1406	1093	972	856	1126	672	758	1120	966	2546	2847	2092	872	961	8900	1039	1066	1404	1042	1491	2467	1194	1614	1100	1037	847	878	713	706	1035	1017	2399	1606	1962	1361	1483	1295	1866	1617	1641	1473	3647	1443	1390	1099	2127	1174	1547	1573	1004	2013	1775	1442	1465	2157	3692	2142	3187	3774	2827	1005	1169	977	2227	1306	2400	1634	2598	1221	1341	990	721	670	1666	799	1502	55	325	846	2046	1866	1860	94	1875	2318	2574	1295	1413	525	2443	3004
FBgn0010388	542	247	861	744	1120	2249	2959	1077	1147	318	281	1242	1670	1215	865	2560	9595	199	2848	343	107	95	105	82	1397	8761	9207	7052	1370	1002	208	10968	148	132	441	172	11	18	13	14	22	39	50	58	44	47	34	36	19	9	8	6	147	107	63	58	204	127	13	119	85	64	87	52	192	171	130	159	11	19	9	25	6	30	4	26	375	37	418	207	132	142	133	252	210	87	68	63	9	7	8	7	17	1	28	86	26	24	25	28	70	89	90	71	66	54	471	286
FBgn0010389	117	128	113	110	122	147	121	132	194	121	93	154	90	125	107	74	104	104	77	76	81	107	95	87	137	141	187	148	203	68	66	683	45	59	85	53	101	142	79	95	137	136	109	146	104	121	128	155	207	206	174	170	50	36	34	50	82	69	111	88	40	43	56	33	57	84	65	94	50	59	39	68	172	104	201	153	178	51	89	28	66	73	129	125	73	52	39	46	35	50	46	50	59	22	38	51	99	110	87	27	58	79	121	91	37	17	238	125
FBgn0010391	1543	1918	2014	2066	2464	2645	2073	2147	2362	1945	1269	1959	1315	1899	1577	1716	1458	1377	1013	1009	1382	1380	1211	1258	2026	1730	2827	2280	1507	689	692	7945	900	1105	1382	1031	1445	1607	1126	1238	1471	1436	1373	1419	1402	1354	1351	1382	1377	1487	1371	1148	1624	1491	1667	1691	1628	1848	1436	1276	1544	1563	1696	1690	1366	1366	1856	1715	1666	1178	1594	1543	1244	1441	1378	1285	2659	1005	1504	731	1560	1021	1574	1182	1385	1448	1470	946	599	1137	1448	1236	1565	523	1474	1114	1481	2516	1168	1031	2257	2040	2035	1991	1288	775	1725	1919
FBgn0010395	272	277	591	390	666	826	610	629	696	392	295	486	328	455	387	322	257	203	161	125	113	119	80	83	753	708	810	518	536	154	147	1240	93	121	122	74	128	177	108	122	77	89	78	78	80	60	83	100	181	128	162	133	102	62	72	97	47	55	68	94	63	76	96	75	54	68	124	76	70	87	60	81	139	122	161	180	138	114	302	48	114	195	410	881	250	180	56	30	68	160	64	107	170	87	159	208	228	189	63	129	206	155	245	261	102	63	1403	481
FBgn0010397	870	796	1093	995	1281	1617	1265	1089	1254	910	714	1093	765	1035	841	818	868	738	567	557	560	674	557	556	1299	1077	1707	1173	1205	509	460	4381	403	489	654	431	567	791	556	626	539	693	670	635	587	560	528	499	778	806	883	727	417	407	420	355	600	648	609	598	386	348	380	377	531	712	668	497	548	534	443	659	850	866	767	785	988	374	699	299	641	646	940	1106	707	658	297	371	285	453	445	459	893	515	770	740	663	964	621	836	586	545	785	579	420	237	1998	1111
FBgn0010398	309	446	474	484	521	665	507	512	401	569	224	447	329	537	495	560	427	343	252	195	318	243	283	283	531	369	635	535	236	147	146	1456	174	218	301	277	351	429	286	339	220	239	280	291	277	206	240	199	158	230	210	157	465	473	545	519	335	291	108	249	506	576	526	548	265	240	445	265	463	539	492	508	84	277	131	176	425	459	480	170	291	390	366	151	300	373	455	160	233	405	530	385	370	600	532	295	373	666	168	417	745	749	637	704	305	281	209	585
FBgn0010399	26	37	44	50	45	51	40	35	53	33	29	30	33	32	31	23	30	28	19	19	29	24	24	27	57	23	51	42	45	11	15	151	9	14	25	16	23	54	17	27	55	39	41	40	30	37	55	58	76	58	50	56	16	13	18	18	45	28	34	28	13	13	19	9	34	32	34	24	11	25	14	21	50	43	76	73	56	22	36	15	27	47	41	39	27	20	22	22	10	29	9	17	46	3	39	42	29	31	43	9	21	15	30	24	9	3	103	46
FBgn0010401	99	94	185	120	175	123	118	167	188	55	97	126	73	56	105	54	136	93	73	118	61	33	55	60	68	215	280	269	99	52	43	580	47	70	51	90	166	234	82	233	89	124	91	117	70	102	115	101	254	170	132	166	67	56	88	48	167	166	240	146	69	65	117	60	158	113	105	127	87	120	72	96	339	168	246	215	274	93	123	54	95	170	176	14	123	70	51	78	53	62	88	38	29	5	31	7	109	106	194	20	121	84	127	80	67	45	34	150
FBgn0010403	47	59	103	61	87	75	55	122	133	40	71	53	43	42	66	18	73	63	48	48	18	14	26	38	30	151	182	160	80	32	34	333	20	21	36	38	113	140	37	106	41	45	21	41	29	31	31	42	87	54	60	53	81	52	90	31	91	85	120	54	64	52	88	70	65	67	47	75	89	142	69	119	150	132	144	139	151	64	103	21	73	111	124	34	98	73	46	42	39	60	77	52	38	5	27	14	93	102	86	13	95	87	143	72	33	33	52	188
FBgn0010406	827	1061	1238	1107	1375	1563	1243	1225	1369	1260	705	1109	827	1245	1069	1100	909	866	579	517	780	673	664	640	1452	878	1607	1329	898	513	463	4466	454	584	685	563	810	1031	699	784	776	699	723	735	724	631	688	656	641	717	650	542	729	626	741	772	671	588	438	540	838	852	699	799	517	515	771	569	695	661	684	686	437	528	474	495	1001	623	814	323	648	677	757	552	579	675	668	320	424	616	598	669	628	854	774	600	769	1105	406	520	1244	1152	1341	1126	547	464	1099	1345
FBgn0010407	12	9	9	14	21	25	15	19	12	9	14	9	6	14	16	6	8	12	10	8	12	3	8	6	16	6	16	15	17	8	9	57	2	2	3	6	2	11	3	8	7	13	7	2	9	9	6	10	12	13	12	8	7	6	7	11	9	3	22	10	17	13	14	3	9	15	16	13	15	16	11	16	15	10	13	12	13	9	13	7	9	14	32	22	23	9	7	3	10	15	14	11	30	10	15	24	13	22	11	11	17	14	13	11	9	1	43	19
FBgn0010408	8086	8218	8747	8882	9299	11461	9657	8898	10097	9483	5981	9398	6709	9409	8506	7742	7202	6796	4787	4361	4946	5710	4428	4969	10109	5727	14262	12870	8106	4137	3857	37037	4148	4963	6071	4838	6756	9636	5620	7202	4984	5051	4963	5107	4651	4978	4903	5138	4705	4717	4848	3883	5335	5181	5022	5416	5324	6056	5837	4641	4831	4586	6297	4926	4507	5151	5330	5623	5648	4477	4414	4552	4849	4621	4565	3725	8231	3351	4656	3019	5066	4156	6049	5699	5280	4236	4310	2989	2203	2895	4196	3351	5290	3707	4745	4129	4182	7394	3648	2535	8779	8901	8832	6725	3631	2613	9938	8962
FBgn0010409	22522	22104	26329	22849	31798	35989	26679	29466	32861	25922	16194	24981	17879	26016	22980	21603	20620	19365	13456	12557	14401	15412	12993	13939	27660	23932	40093	36632	20995	10413	9851	96034	10657	12871	15948	11813	16346	21633	13352	16895	14006	14660	13788	12211	13352	13110	13862	13535	13702	13354	13561	11246	21554	23854	21922	23573	22034	23705	24176	18585	23964	20648	27871	22182	19710	20289	20635	21983	25002	18915	20773	19749	18275	17443	17631	15986	37307	14427	21032	14183	20987	16363	25468	24596	24136	19353	19984	12042	8711	12391	19290	14188	22203	13040	18680	17816	17185	29541	14337	10398	28380	27623	30356	24255	16986	10460	40112	31874
FBgn0010411	21879	20199	24175	21911	29394	32847	25451	26853	30851	24633	14961	23927	17162	24603	22244	20298	19037	17341	12754	12447	11952	12751	10710	11556	25634	22574	37916	37022	18934	9623	8897	88187	9975	11968	14663	11142	15907	21385	12659	16527	11264	11530	11225	11327	10935	10821	11206	11354	10777	10612	10687	8800	18174	19999	17300	18033	16458	19283	17808	14481	15851	17040	21394	16095	14844	15542	16320	16838	18451	15965	15338	15708	13892	13163	13876	12685	29264	11899	17901	11493	16522	13716	21719	19333	18453	15091	15376	10275	7525	10432	16235	11403	17649	11176	16070	15178	14547	25040	11497	8551	25279	24536	25434	20031	12988	8536	29201	24393
FBgn0010412	22150	20623	23237	20928	26827	33470	25452	25166	28434	24936	14876	24082	16726	23694	21392	20037	18390	16688	12410	11138	11271	12721	10407	11396	25340	20479	39255	38080	19350	9949	9305	89781	9926	11968	15025	11329	14797	20572	12666	16194	11120	11550	10990	11241	9996	10759	11200	11716	11209	10722	10993	9244	16117	17557	16683	17801	13977	14767	15429	12140	18089	16685	22716	17307	11968	14098	14164	15279	17067	15408	15466	14253	12943	12994	11958	10479	26825	11386	16293	10527	15294	14112	19885	16215	15274	13659	15607	8854	7082	9766	15102	11467	16346	13065	14392	13757	13091	22730	10265	8470	23442	23248	25374	19374	11294	7716	27248	26079
FBgn0010414	15	18	25	20	30	36	31	20	35	21	27	29	21	35	39	17	22	31	19	22	12	12	12	14	21	25	36	30	24	10	6	90	11	10	14	11	28	36	17	20	30	19	15	15	10	16	24	33	38	32	29	33	34	20	18	22	30	31	60	34	24	14	34	20	26	26	30	26	25	20	27	15	51	46	48	51	58	22	41	9	32	46	68	47	39	29	21	23	16	15	24	18	33	5	17	54	35	35	37	8	48	27	47	37	31	17	88	70
FBgn0010415	3291	3860	4414	4325	5043	5782	5459	3814	5497	4295	3065	4621	3288	5144	4467	3281	3251	2596	1738	1658	2524	2625	2440	2418	4620	2750	6473	6388	4790	1989	2003	17525	1733	2068	2317	2003	2279	3258	1861	2608	3017	2813	2605	2734	2239	2430	2640	2398	3288	3042	2772	2473	1204	1128	1364	1304	1494	1100	1151	1445	1700	1517	1399	1149	1211	1267	1818	1317	1464	1496	1364	1217	1478	1397	1338	1381	2269	1200	1712	598	1299	1172	1384	1391	1166	1488	902	694	812	1173	986	1314	1674	1018	1490	1272	1547	2060	1016	951	1591	1799	2155	1975	1046	726	4103	2666
FBgn0010416	729	1168	1124	1170	1276	1442	1191	1125	986	1300	673	966	755	1091	1033	1050	808	826	592	474	932	843	882	795	1272	704	1420	1102	766	463	381	4000	450	657	709	639	804	977	639	740	809	814	933	899	885	807	723	684	670	776	740	535	774	633	748	752	678	538	262	505	765	826	719	855	519	478	894	566	660	900	700	723	311	560	358	423	1023	775	999	309	740	745	781	467	614	778	673	288	448	805	677	791	732	1241	902	578	813	1444	355	764	1383	1227	1333	1269	614	544	551	1221
FBgn0010417	611	1034	997	985	1133	1286	1005	951	823	1073	544	886	761	1118	981	1025	806	716	521	436	625	621	614	609	1304	649	1427	1115	662	336	339	3475	403	515	567	507	654	826	587	585	586	592	638	607	642	532	570	560	428	571	544	390	1028	1103	1080	1206	866	750	429	610	1132	1194	1101	1149	686	637	1005	693	1196	1171	1143	1090	434	629	449	516	1212	875	1104	480	835	852	913	656	805	953	1056	392	508	865	1089	987	1098	1392	1221	904	901	1569	471	877	1471	1408	1437	1374	746	623	968	1374
FBgn0010421	670	1151	1086	1114	1333	1671	1299	1107	1069	1320	563	1076	803	1226	1192	1285	966	835	661	500	716	649	634	598	1252	786	1608	1348	575	379	317	3520	431	548	695	623	754	1036	682	680	532	566	662	628	637	530	529	490	449	530	511	349	945	1111	1104	1147	713	608	251	532	1273	1261	1106	1253	617	629	840	553	1288	1156	1278	1219	257	516	277	411	1009	811	910	390	574	676	555	346	741	741	1023	386	500	867	1211	818	728	1070	1058	828	701	1345	336	838	1254	1146	1229	1251	523	549	429	1227
FBgn0010422	1050	1563	1491	1491	1784	2268	1686	1476	1470	1735	807	1471	1136	1633	1531	1642	1361	1114	949	690	1033	901	915	914	1860	995	2155	1752	880	550	525	5420	652	832	961	863	1125	1423	1004	1044	859	926	941	1075	916	814	847	784	687	811	798	603	1516	1482	1549	1678	1274	1322	688	1003	1827	1798	1714	1892	1053	1173	1542	1128	1919	1857	1933	1766	683	1126	659	795	2003	1286	1451	726	1185	1018	1103	608	1018	1171	1591	705	702	1196	1647	1262	1164	1141	1406	1145	1211	2110	793	1064	2038	1840	1972	2016	936	823	834	1882
FBgn0010423	87	60	62	73	80	75	71	70	116	55	68	65	37	52	47	46	62	50	46	40	46	40	33	48	27	56	50	77	45	26	23	267	28	26	53	39	48	72	48	50	452	390	297	353	263	292	371	367	705	530	499	416	14	44	60	54	398	548	869	427	34	29	67	19	401	455	315	521	47	69	41	57	1074	520	953	728	851	31	55	16	74	71	28	134	92	60	28	295	20	37	42	20	60	3	17	54	44	70	524	5	46	35	56	27	49	18	104	88
FBgn0010424	383	271	394	339	438	577	425	388	582	363	313	485	356	411	443	340	459	494	355	361	84	126	107	127	562	452	833	694	470	174	183	1827	97	101	162	125	106	209	114	159	886	761	542	578	488	511	675	772	1265	863	863	791	119	116	113	109	361	431	783	429	105	67	125	81	539	523	457	473	74	143	85	176	1194	467	860	648	853	104	312	64	140	215	381	707	250	186	66	227	44	136	100	117	250	32	117	373	138	165	552	55	151	105	209	127	112	39	802	393
FBgn0010425	1929	1675	739	1710	3761	1712	2260	1527	3042	1107	1216	890	303	442	412	471	1701	2268	1294	1068	2432	2481	1506	1897	284	339	565	415	701	271	507	5473	1220	1134	1862	572	1989	2094	1639	1939	2828	2402	2628	3237	4443	4064	4294	4794	6102	5444	6267	4860	1146	1241	648	1578	12095	13232	15508	9640	1227	757	2111	1052	13333	15129	12814	14796	4581	869	2057	4940	12645	9683	17661	13485	29470	587	333	250	1929	481	414	211	1164	1391	1180	8350	1482	2114	3573	2498	753	0	238	957	2082	4629	5207	2	1150	1608	1702	843	1445	328	2026	1188
FBgn0010431	4135	6239	6484	5745	7282	9002	6726	6823	5723	7405	2957	5157	3981	6078	5325	6317	4780	4253	3437	2789	4178	3344	3802	3667	7224	5120	8859	7685	2845	2053	1835	20013	2290	3113	3922	3618	5032	5160	4155	4535	3019	3244	3788	3778	3706	2862	3024	2583	2281	3163	3016	1983	5184	4953	5881	6078	4001	3594	795	3039	6683	6879	6418	6723	3149	3132	5221	3029	6065	5400	6301	5879	870	2931	992	2032	6032	3733	4893	2084	3187	2873	3212	1419	2829	3775	5291	1909	2920	4080	6040	4652	3710	6054	5325	2914	3938	7708	1857	3230	8630	8206	8407	7520	3318	3027	1727	6265
FBgn0010433	0	1	0	0	0	0	0	0	1	0	0	0	0	0	0	0	0	0	1	0	0	2	0	0	0	0	0	0	1	0	0	1	0	0	0	0	0	0	0	0	0	0	0	0	2	1	0	1	0	0	2	0	0	0	0	0	1	0	2	0	0	0	0	1	0	0	0	0	0	0	1	0	1	0	0	0	1	1	1	1	0	0	0	1	0	0	0	0	0	0	0	0	1	0	0	1	0	0	0	0	0	0	0	2	0	0	0	0
FBgn0010434	1704	2332	3181	2895	3292	3476	2884	2526	3463	2606	2137	2761	1872	2878	2121	1615	1812	1423	975	1018	1242	1545	1195	1116	2672	2129	2802	2047	2282	855	969	8222	787	936	1117	849	926	1337	733	959	1657	1656	1437	1377	1435	1442	1560	1494	1914	1737	1646	1572	963	966	1054	890	1106	895	1230	985	899	814	941	769	924	860	1464	1083	852	1070	683	1178	1826	1483	1823	1745	1981	1094	2155	565	1528	2114	2451	4348	1716	1427	714	550	632	1525	742	1277	2023	578	1204	1771	1836	2201	1063	1374	1830	1581	2252	1835	1132	715	4850	2597
FBgn0010435	1140	1239	1495	1558	1631	1348	1484	1612	2478	1308	1173	1564	759	1083	936	765	1026	994	719	760	744	1053	828	696	1110	1148	1465	1424	1362	528	562	5009	466	638	840	624	1065	1492	717	1246	1451	1096	1176	1319	1213	1061	1299	1132	2114	1908	2010	1878	610	631	803	902	1629	1405	1747	1271	815	691	1156	583	1213	1010	1283	1140	957	1034	727	1104	1949	1806	2098	2080	2220	787	1007	380	1333	1047	1396	1659	1234	890	630	651	516	794	754	806	1357	104	1097	1333	1409	1440	1279	396	1351	1284	1992	1102	948	450	2659	2185
FBgn0010438	165	211	188	225	184	266	209	171	182	279	102	197	149	215	193	230	179	143	134	74	118	116	106	122	205	58	297	270	117	77	73	661	90	119	133	123	120	183	131	177	114	124	137	142	116	105	111	92	91	95	97	81	60	79	57	75	36	53	25	42	50	54	71	67	28	40	61	49	72	42	66	57	29	48	21	25	47	37	41	27	37	38	38	21	40	43	61	34	25	38	69	36	47	62	41	32	32	65	16	33	60	70	55	42	17	18	27	58
FBgn0010441	499	726	775	794	815	1042	820	701	751	890	415	687	525	808	749	794	669	555	462	362	480	452	419	423	930	630	1135	899	469	276	266	2415	264	371	449	419	573	644	457	546	329	391	397	432	450	355	324	312	295	377	351	214	740	735	825	847	615	536	289	442	832	813	773	880	494	443	707	450	916	876	848	805	257	475	290	356	845	601	706	326	549	514	613	390	583	604	742	302	329	682	740	680	735	1058	859	662	688	1163	300	722	1093	1012	1044	1039	530	469	650	823
FBgn0010452	50	82	110	106	123	152	139	132	128	95	78	76	95	93	93	79	53	54	22	34	107	121	112	75	109	79	150	97	108	39	47	337	67	47	71	47	58	54	48	60	81	63	74	52	83	58	63	86	67	60	59	45	53	60	52	61	39	35	53	59	57	64	57	43	33	48	49	36	64	51	63	59	54	69	74	70	97	43	47	27	38	77	59	105	79	64	42	34	10	24	33	47	41	29	19	16	43	92	34	27	72	63	71	82	35	35	180	107
FBgn0010453	34	18	19	22	27	34	31	23	33	15	16	20	16	25	25	9	11	10	4	12	33	30	16	22	40	31	48	44	36	12	12	134	9	13	20	9	15	12	7	16	30	36	31	24	32	19	25	29	53	45	41	29	3	4	5	7	14	14	18	14	3	4	5	1	13	8	12	12	7	6	6	4	22	19	28	20	20	6	11	7	8	21	11	8	8	5	6	8	5	5	3	7	15	0	7	6	18	9	8	4	10	3	11	8	5	1	23	14
FBgn0010470	1560	1555	1664	1860	2074	2029	2046	1652	2648	1722	1299	1991	1063	1709	1270	1119	1334	1072	689	822	1030	1097	880	916	1329	1273	2136	1862	1544	578	578	6220	718	776	1052	673	1015	1358	836	1087	1409	1145	1156	1170	1091	1030	1161	1110	1787	1668	1646	1480	662	584	599	624	999	1032	1218	847	568	451	704	460	815	894	927	1095	886	716	804	785	1382	1144	1450	1326	1629	423	754	377	799	490	770	873	758	599	498	609	384	501	625	628	1155	363	538	889	947	1268	1012	692	686	685	763	545	660	262	1197	970
FBgn0010473	166	189	263	244	320	323	275	253	310	217	170	233	189	244	241	159	159	190	89	90	231	250	177	213	323	226	343	248	373	122	126	1191	114	139	149	114	194	267	86	219	505	469	364	372	370	404	523	496	687	637	520	549	52	45	109	82	175	123	237	201	98	90	80	52	185	161	166	148	92	107	71	76	380	191	300	306	335	101	156	69	164	161	173	215	165	159	63	103	55	94	70	124	159	9	138	139	133	165	165	19	111	97	162	140	113	41	470	256
FBgn0010482	965	921	1571	1171	1690	1495	1357	1307	1703	1084	952	1296	691	1310	1038	662	615	670	339	377	503	762	666	688	824	793	989	794	1011	443	446	4642	497	710	657	523	453	690	325	479	3966	3387	2784	2745	2213	2806	3294	3344	5745	4128	4234	3637	314	223	412	430	1028	929	2366	1374	476	332	436	273	1088	921	1062	970	267	287	235	225	3438	1274	2770	2349	1937	588	825	131	861	581	986	1247	1017	927	261	576	208	238	150	436	447	127	173	265	405	410	1523	97	850	782	1293	886	636	371	2911	1987
FBgn0010488	7958	15006	14320	13681	16138	15033	12936	12677	13309	13858	8277	10953	8589	13825	10523	11877	8635	8182	5906	5269	13308	12105	11636	11602	14337	10173	14403	10178	9016	4356	4308	49188	6249	8108	9353	7817	9171	10337	7237	7746	12914	13421	13289	14079	13505	12741	12297	11135	9886	12797	12059	8729	7212	6172	9242	8443	9501	7421	4492	8200	8503	9157	6695	8068	8039	7028	13803	7839	8573	6716	8186	7847	5469	8339	6588	7567	14890	6738	8375	2682	10467	5830	7233	5844	6180	9131	6738	4192	4287	8773	7533	10742	9039	9749	11431	4988	10949	20793	6293	7205	12108	13314	12685	12011	9146	5642	7560	11421
FBgn0010497	1675	2491	2155	2407	3059	3034	2398	2476	2590	2435	1370	2093	1558	2205	1976	2206	1775	1957	1370	1028	1826	1743	1592	1684	2289	1674	2491	2190	1212	732	668	8698	1110	1307	1652	1270	1669	2039	1518	1402	2135	1921	1904	2055	2138	2058	2029	1997	2285	2476	2424	2141	1426	1324	1716	1628	2533	2822	2000	2066	1468	1649	1349	1699	2362	2045	2683	2390	1611	1515	1434	1375	2564	2316	2668	2269	4441	1062	1324	465	1809	1038	988	590	814	1359	1236	1292	757	1333	1458	1524	1052	2244	1399	979	1294	2459	1347	1249	2009	1625	1700	2224	1203	773	638	1627
FBgn0010501	558	852	854	746	1002	1163	920	859	775	939	492	721	597	844	773	871	645	559	432	328	658	648	594	552	932	569	1053	740	520	319	297	3039	366	489	557	491	497	768	489	561	520	565	584	580	558	492	544	532	444	470	478	410	642	774	734	644	665	616	446	550	738	738	690	786	541	658	721	619	793	639	674	570	422	513	408	337	1091	509	534	318	540	455	465	231	429	632	659	382	309	544	595	538	380	772	638	512	559	813	329	591	881	717	846	829	439	339	292	832
FBgn0010504	412	490	546	543	690	754	567	588	608	531	364	579	403	554	449	515	462	425	279	246	304	305	254	250	680	522	937	741	508	252	205	2293	201	276	304	242	293	503	265	278	256	252	262	244	278	225	271	285	287	287	299	267	385	316	314	373	385	345	339	354	360	300	375	317	280	308	382	305	354	274	344	394	382	363	418	483	593	249	476	128	281	274	662	487	271	292	270	201	145	255	322	251	381	255	291	294	392	489	219	193	445	430	569	436	285	155	640	620
FBgn0010516	3097	3266	3520	3475	4486	4922	3947	4185	5136	3840	2322	3636	2343	3446	3059	2938	3425	3323	2364	2188	2229	2349	2021	2174	3480	3219	4992	4808	2919	1501	1297	13056	1520	1918	2406	1768	3015	3914	2364	2815	2434	2434	2402	2261	2118	2095	2195	2296	3415	3088	3156	2379	2945	3448	3072	3230	3202	3529	3556	2928	2976	2834	3540	2844	2957	2723	3464	3357	3717	2622	2936	3006	3859	3213	4024	3890	5451	1939	2634	1432	2990	2032	3156	2257	2780	2411	2854	1784	1517	2050	2725	2354	3829	1592	2741	2185	2953	4761	2949	1157	4117	4066	4554	3348	2584	1487	3316	3911
FBgn0010520	408	525	521	482	584	682	564	497	569	612	271	537	393	559	448	486	321	280	234	210	335	272	269	296	521	269	723	690	305	228	176	1852	231	270	347	312	350	437	282	339	296	308	293	272	272	241	220	265	191	200	235	192	639	727	673	684	460	514	357	364	772	718	756	737	404	370	533	390	672	363	634	468	224	322	231	226	773	355	423	304	447	268	451	155	331	436	704	293	213	338	594	409	330	475	427	294	382	664	213	254	756	722	668	584	397	289	237	527
FBgn0010531	289	341	389	357	427	542	394	456	518	390	230	344	240	404	318	354	342	320	270	208	224	210	179	192	397	422	536	528	254	133	153	1382	153	194	216	188	304	341	270	238	172	205	215	177	223	193	197	179	249	202	224	168	393	351	386	398	328	331	286	263	429	392	448	417	287	301	371	311	593	386	479	487	253	328	310	302	482	238	297	167	311	256	315	218	327	254	372	166	182	322	432	297	397	321	393	343	345	558	230	262	465	483	487	375	220	171	295	435
FBgn0010548	1405	1819	2028	1897	2397	2478	2147	2063	2781	2151	1413	1973	1211	1927	1657	1640	1640	1491	1069	869	1137	1218	1040	1070	1827	1605	2383	2001	1467	765	779	6998	874	1112	1274	1023	1395	1988	1126	1363	1244	1173	1099	1101	1155	1022	1130	1173	1843	1555	1631	1434	1295	1344	1448	1638	1232	1213	1436	1055	1450	1376	1499	1271	1085	1150	1309	1318	1492	1398	1308	1396	1537	1620	1665	1588	2138	1179	1323	625	1652	995	1317	913	1244	1231	1316	714	613	1033	1329	1104	1358	842	1032	879	1425	2092	1065	685	1786	1816	1851	1605	1050	570	1316	1744
FBgn0010549	352	498	562	448	576	551	431	484	494	542	380	381	252	435	288	413	88	61	63	47	478	428	414	412	499	404	553	394	379	195	179	2198	316	338	381	297	98	110	109	91	531	546	552	526	543	531	486	423	96	126	120	70	415	400	425	466	596	527	592	492	423	444	453	475	515	500	634	510	84	83	100	76	90	102	85	94	1028	300	371	164	485	177	335	169	396	428	373	299	39	94	83	76	69	70	61	36	102	136	101	73	541	450	541	473	438	219	259	629
FBgn0010551	4203	5775	5621	5500	6782	7825	5858	5876	5837	6380	3268	5290	3837	5866	5218	5613	4270	3773	2882	2320	4063	3774	3660	3637	6378	3965	7960	6700	4003	2287	1960	21969	2577	3330	3878	3238	3840	4765	3295	3689	4000	3959	4104	4241	3716	3530	3726	3491	3549	3676	3615	2995	4642	4692	4955	5346	4681	4592	3226	3822	5802	5271	5303	5161	4080	4182	5205	4663	5055	4271	4549	4244	3051	4013	2841	3145	7700	3406	4592	2111	3548	3054	3923	1753	3491	3888	4498	2669	2065	3197	4006	3363	4411	3633	3975	3448	3280	6197	3058	3003	6106	5575	5840	5633	3191	2238	3225	5556
FBgn0010583	816	1383	1371	1339	1566	1717	1399	1318	1342	1460	738	1189	1024	1496	1239	1323	934	925	685	561	1019	869	875	858	1636	980	1764	1252	889	460	430	4671	533	734	839	784	901	1061	755	788	861	911	963	956	1000	852	810	800	761	873	837	671	1203	1046	1470	1385	1086	854	518	936	1429	1520	1121	1354	955	801	1380	853	1255	1319	1302	1149	590	958	601	778	1605	1024	1305	432	1059	865	1081	738	967	1366	1108	459	586	1202	1011	1162	1117	1324	1382	920	1206	2022	634	1169	1698	1575	1648	1786	1028	712	1231	2002
FBgn0010590	2316	2692	2740	2557	3652	4132	3036	3414	3773	3151	1751	2628	1825	2699	2411	2553	2186	1891	1562	1482	1424	1440	1360	1321	3336	3069	4223	4201	1991	1023	945	10105	1051	1413	1849	1374	2130	2538	1659	1927	1418	1436	1555	1634	1487	1317	1365	1363	1576	1634	1697	1210	2199	2462	2357	2421	2070	2398	1533	1821	2550	2358	2719	2490	2034	2025	2337	2193	3034	2045	2532	2583	1591	2131	1791	1911	3386	1474	2151	1145	1617	1642	2111	1001	1596	1673	2063	1239	964	1575	2485	1639	2057	1398	1944	2002	1775	3150	1635	1212	2933	3191	3181	2634	1590	1014	2170	2436
FBgn0010591	1373	1879	2145	2067	2545	2661	2254	2011	2412	2129	1318	2018	1106	1879	1619	1740	1600	1667	1106	982	1370	1354	1281	1305	1961	1733	2406	1983	1313	696	754	7322	848	1046	1318	978	1389	1820	1174	1376	1095	1173	1270	1202	1207	1055	1041	1029	1245	1410	1363	1156	1292	1291	1327	1435	1484	1479	1149	1242	1513	1404	1432	1308	1242	1331	1528	1442	1745	1385	1523	1523	1090	1453	1201	1391	2470	896	1185	547	1204	864	1080	705	979	1134	1143	660	712	1144	1364	1245	1534	1378	1279	1079	1260	2201	1007	950	1635	1589	1672	1621	1126	617	1175	1715
FBgn0010602	2379	3322	3528	3307	4340	5101	3726	3884	3626	3697	1800	3268	2389	3661	3209	3589	3066	2644	2178	1663	2081	1978	1939	1859	3706	2862	4798	4405	1935	1210	1037	10708	1358	1698	2056	1892	2543	3069	2012	2306	1745	1973	2005	2048	2085	1754	1703	1711	1777	1924	1912	1433	2147	2213	2417	2641	2073	2072	1341	1832	2858	2688	2503	2568	1834	1996	2485	2020	2901	2521	2640	2679	1502	2084	1440	1576	3521	1898	2023	1027	1726	1562	1714	1074	1749	1898	2242	1205	1085	1967	2414	2052	1968	2852	2393	1947	1940	3537	1459	1811	3151	3014	3067	2804	1635	1235	1577	2987
FBgn0010607	433	563	615	553	705	842	673	639	584	720	299	522	416	621	628	569	543	442	370	321	385	317	334	314	669	341	816	742	352	222	184	2001	239	325	357	356	474	621	420	446	297	317	326	358	360	296	249	263	274	298	275	205	532	553	609	650	544	485	222	378	726	699	620	767	394	390	562	374	860	683	790	674	227	346	209	296	717	423	488	234	399	339	365	200	390	420	559	241	327	455	704	553	529	456	616	415	518	842	262	409	714	718	747	727	326	271	292	600
FBgn0010611	1765	2417	2553	2477	3088	3105	2558	2276	3029	2462	1535	2573	1519	2489	1984	2181	1613	1515	1013	967	1198	1273	1290	1100	3077	2051	3340	2950	2052	950	987	8090	869	1145	1316	1098	1378	1905	1138	1223	1127	1212	1149	1136	1105	1096	1082	1036	1144	1234	1256	958	2026	1745	1876	1679	1516	1444	1300	1183	1776	1554	1662	1543	1314	1231	1662	1443	1470	1155	1271	1154	1289	1316	1324	1208	2361	1003	1888	829	1620	1125	1722	1231	1367	1514	1403	799	647	969	1073	1154	3255	1535	2981	3336	1210	2147	997	1612	2402	2140	2004	2114	1201	893	2129	2094
FBgn0010612	3127	2930	3252	2977	3909	4442	3543	3519	4076	3379	2004	3092	2023	2910	2664	2465	1984	1946	1474	1256	1944	2108	1545	1772	2937	2871	4603	4891	2410	1288	1272	12187	1367	1630	2022	1574	1873	2479	1479	2013	3896	3784	3340	3550	3110	3237	3725	3974	4349	3557	3606	3122	2704	2652	2618	2755	5412	6217	8949	5094	2668	2376	3042	2597	5270	4528	4290	5110	2908	2257	2175	2598	8554	4677	8116	6952	8756	1547	1991	1448	2022	1790	2706	1597	2241	1938	2377	3367	1067	1398	2374	1474	2014	1094	1499	1512	2081	3121	5029	973	3367	3373	3715	2598	2032	1177	2903	3079
FBgn0010620	1047	1467	1401	1526	1624	1840	1572	1348	1624	1721	1027	1280	999	1504	1407	1221	1111	1067	858	655	1270	1364	1233	1111	1307	913	1591	1300	974	461	476	5006	654	806	1035	731	967	1355	951	1023	729	1052	946	890	960	808	778	680	986	932	911	756	1141	1398	1234	1461	1249	1110	1043	1149	1463	1470	1412	1385	1149	1451	1715	1234	1771	1811	1503	1643	1123	1414	1046	1219	2119	1000	1301	592	1080	1661	1200	1683	1760	1342	1173	789	720	1190	1347	1172	1149	773	1093	1310	1350	2190	903	920	1837	1645	1940	1719	1082	776	2682	2666
FBgn0010621	4651	6175	6239	6271	7422	7695	5661	6807	7154	6316	3931	5361	3215	5167	4209	5143	3522	3567	2795	2467	5006	4919	4707	4663	5765	5500	6927	5763	4437	2409	2178	23975	2991	3793	4632	3516	4483	5306	3908	3850	5047	5106	5038	5285	5064	4644	4638	4504	4283	5063	4696	3741	4591	3945	4495	4090	5783	6176	3653	4763	3700	3903	4141	3867	4812	5163	6501	5914	4684	2335	3776	3229	3513	5131	3352	3721	9648	2360	3384	1801	4702	2012	3978	2021	2755	3411	3732	3411	1306	2091	3678	3151	2664	1776	3022	1724	3774	7224	3795	1914	5690	6637	6001	4926	4381	2263	2834	4240
FBgn0010622	460	485	612	554	814	943	584	675	777	620	331	561	369	572	511	544	393	389	298	261	279	319	270	246	678	689	929	900	418	234	206	2034	204	241	407	303	375	409	321	277	242	263	276	274	297	236	282	258	225	261	265	167	365	377	369	400	296	311	224	271	393	428	401	401	294	273	367	255	389	358	356	388	211	235	194	207	420	248	383	166	239	317	366	286	262	275	341	208	141	242	332	260	314	294	307	285	260	411	184	203	539	516	515	542	299	177	329	528
FBgn0010638	2395	2667	2788	2979	3283	3849	3252	2982	3416	3029	1799	2821	1696	2701	2429	2414	2190	1856	1537	1435	1780	1737	1631	1630	2597	1976	3656	3363	1815	907	915	10470	1439	1577	2004	1531	1959	2367	1605	1859	2368	1902	2117	2163	1782	1863	1997	2031	2183	2019	2000	1863	2252	2378	2453	2514	2488	2779	2686	2275	2867	2513	2588	2442	2375	2801	2357	3124	2562	2271	2453	2328	2246	2553	2212	2027	4660	1631	2086	1024	1999	1553	2040	926	2060	1809	2182	1691	982	1429	1953	1542	1884	1680	1717	1740	1448	2915	1884	1327	2650	2639	2896	2494	1620	1056	1834	2828
FBgn0010651	680	485	1040	737	1162	1575	1093	1030	1090	968	703	1476	696	1009	1238	1211	1491	1645	686	864	639	710	504	490	2876	1269	2724	2257	2133	842	816	7834	352	377	432	339	636	1191	714	912	826	869	743	758	440	688	580	537	1044	903	1025	863	926	483	218	323	491	694	737	599	273	264	308	216	860	892	253	625	316	430	294	444	1466	994	1078	938	742	217	1494	552	765	643	1992	689	443	264	205	415	305	447	322	302	497	284	531	1882	755	566	580	449	434	498	409	575	217	151	1023	816
FBgn0010660	955	2034	1763	1797	1945	1893	1515	1491	1362	1694	1039	1248	1180	1845	1384	1736	1311	1150	882	712	1848	1641	1690	1593	1976	1076	1848	1288	987	565	509	5829	761	960	1146	1090	1270	1519	935	1019	1467	1600	1635	1742	1721	1474	1394	1215	1060	1575	1404	903	1573	1386	1771	1813	1632	1415	573	1275	1834	1779	1399	1644	1298	1107	2101	1262	1969	1699	1790	1653	679	1373	739	1012	2318	1158	1452	533	1545	1004	1122	710	1083	1546	1394	644	664	1638	1615	1938	1500	2036	1905	1184	1796	3271	927	1738	1997	1942	1830	2056	1398	835	780	1871
FBgn0010741	1735	1880	1974	1850	2211	2910	2219	2173	2111	2252	1102	1873	1470	2013	1847	1938	1523	1279	1068	818	1199	1022	1001	1018	2225	1451	3133	2969	1401	843	723	6982	817	995	1279	1003	1296	1647	1098	1338	992	1049	1017	1117	1079	915	987	983	830	945	889	794	1948	2004	2016	2121	1686	1804	1251	1237	2264	2094	2168	2119	1379	1471	1735	1545	2164	1801	1913	1868	1006	1305	931	915	2658	1263	1641	946	1338	1198	1462	909	1401	1362	1878	974	788	1247	1764	1255	1351	1070	1582	1362	1221	2248	962	951	2524	2363	2461	2226	1229	913	1451	2206
FBgn0010747	1718	2339	2536	2337	3172	3381	2629	2652	2823	2637	1535	2321	1603	2419	2186	2409	2004	1824	1374	1234	1684	1543	1450	1494	2550	2424	3147	2513	1520	804	776	8268	913	1315	1591	1183	1679	1898	1347	1457	1530	1586	1647	1700	1610	1470	1526	1444	1484	1730	1689	1180	1557	1502	1664	1816	1580	1452	1234	1402	1748	1749	1678	1695	1355	1308	1904	1464	1669	1803	1695	1724	1309	1472	1279	1348	2573	1593	1834	650	1694	1442	1620	1317	1503	1784	1465	768	891	1546	1436	1622	1908	2349	1911	1528	1587	2841	1193	1573	2706	2362	2720	2621	1545	1083	1938	2859
FBgn0010750	798	1059	1146	1080	1407	1524	1169	1227	1064	1214	613	982	731	1145	1081	1095	886	829	662	529	759	664	695	615	1350	1026	1611	1196	654	412	378	3740	426	563	655	579	786	998	690	760	604	653	676	701	676	574	575	517	489	605	600	444	1118	976	1060	1182	918	872	404	664	1107	1180	1162	1281	734	659	1182	782	1222	1008	1163	1119	447	732	447	641	1377	987	1177	450	846	886	910	486	781	957	1070	484	630	1046	1204	1046	1078	1382	1307	809	1000	1888	593	935	1795	1736	1648	1662	884	679	744	1351
FBgn0010762	1062	2086	1895	1811	2065	2192	1731	1611	1593	1835	1024	1501	1199	1948	1508	1828	571	529	384	373	1522	1393	1397	1317	2043	1134	2040	1404	1179	563	593	6579	792	1020	1249	1027	440	495	420	368	1514	1521	1610	1674	1642	1428	1375	1345	371	401	343	324	1104	973	1281	1204	1337	976	499	1055	1299	1318	978	1166	1061	859	1761	1010	580	495	509	364	321	359	306	433	1964	960	1242	407	1152	856	924	644	830	1106	1056	529	274	514	424	926	608	1362	633	492	766	1242	236	447	1660	1603	1679	1819	930	725	865	1646
FBgn0010768	174	316	309	332	364	363	345	288	281	356	191	316	186	297	327	287	339	319	233	171	313	284	286	290	335	144	370	278	194	110	110	1282	152	191	246	206	263	374	238	285	391	333	338	380	327	371	366	349	248	356	307	256	173	143	293	189	236	172	97	187	152	215	155	200	154	143	266	198	165	234	171	192	153	216	187	155	317	303	244	44	165	236	184	91	188	167	180	99	109	294	132	246	133	769	299	284	169	338	168	542	445	232	356	403	115	176	194	413
FBgn0010770	838	1154	1181	1103	1315	1574	1233	1199	1112	1234	597	976	844	1246	1080	1167	710	665	499	377	777	720	690	621	1219	691	1677	1373	717	443	419	3954	527	648	803	643	659	831	572	632	631	687	646	690	665	617	635	597	472	513	502	433	859	991	862	1017	720	754	579	565	1105	994	944	1034	591	690	902	658	891	673	855	778	414	498	313	360	1187	729	781	410	814	505	660	362	721	775	876	395	310	543	691	593	571	741	655	479	598	1059	327	475	1086	961	959	1053	558	479	382	967
FBgn0010772	903	1242	1261	1283	1562	1654	1385	1326	1309	1356	829	1134	955	1379	1222	1192	973	850	566	571	940	923	876	951	1610	909	1688	1245	958	434	511	4831	554	725	823	695	783	1057	628	772	1115	1136	1095	1127	972	1003	1136	1016	972	1082	1112	817	725	651	745	791	930	850	722	862	733	771	682	703	827	799	1181	969	786	747	722	700	856	817	874	968	1604	699	934	293	809	771	925	1131	930	779	629	495	390	689	613	735	907	581	957	836	815	1337	697	578	1032	922	1150	1206	722	419	2159	1390
FBgn0010774	2779	4151	3949	4110	4611	6113	4373	3903	3632	4709	2306	3893	3011	4670	4531	4756	3568	3091	2451	1801	2573	2316	2531	2291	4923	2572	5941	4977	2366	1487	1262	13734	1726	2069	2552	2292	2687	3754	2448	2498	2137	2239	2514	2565	2395	2105	2133	1943	1810	2187	1958	1444	4360	4643	4931	5073	3295	3405	1652	2845	5099	5271	4675	5275	2645	3208	4004	2892	5386	4854	5319	5145	1756	3127	1708	2167	5339	3485	4054	1720	2676	3124	3094	1792	2828	3162	4396	1916	2076	3437	4759	3609	3367	4927	4271	3459	3267	5932	2040	3194	5693	5137	5661	5402	2595	2310	2686	5460
FBgn0010786	1709	2557	2574	2500	2956	3383	2452	2618	2583	2548	1416	2167	1511	2516	2003	2277	2480	2245	1656	1444	1884	1859	1713	1821	2732	2081	3000	2530	1649	901	908	9567	1209	1362	1692	1319	2144	2407	1703	1779	1912	1919	1926	1877	1897	1780	1810	1781	1822	2118	2016	1630	2159	1940	2091	2188	2402	2206	1774	1987	2043	1928	1861	2003	1963	2011	2590	2277	2840	2428	2537	2402	1825	2497	1806	1921	3665	1114	1224	785	1686	873	1275	1006	1343	1406	1757	1159	853	1612	2218	1961	2758	1846	2191	1895	2020	3462	1685	1675	1860	1906	1913	1565	1529	709	1615	1796
FBgn0010803	979	1299	1351	1282	1756	1922	1407	1482	1452	1565	718	1239	954	1441	1265	1389	1034	895	665	661	918	823	801	799	1588	1167	1802	1653	761	465	418	4664	557	718	868	748	925	1030	734	825	786	869	875	923	831	712	818	747	721	784	744	639	1225	1214	1335	1331	1156	1160	689	861	1300	1305	1316	1378	909	937	1290	1099	1404	1243	1305	1140	653	944	671	702	1717	897	1160	452	927	787	916	455	879	1047	1158	555	530	934	1073	992	1175	879	1199	1057	916	1750	689	1115	1746	1511	1521	1480	935	636	732	1261
FBgn0010808	1287	1384	1647	1430	1995	2293	1713	1782	1844	1709	951	1549	1086	1531	1489	1424	1305	1183	906	816	853	846	756	803	1722	1443	2510	2315	1258	675	666	6358	653	756	1028	763	1064	1365	830	1086	1273	1256	1187	1151	1087	1046	1218	1249	1494	1230	1272	1056	1543	1704	1672	1695	1967	1919	2479	1583	1803	1615	1890	1664	1715	1610	1622	1677	1820	1686	1600	1620	2531	1731	2209	1938	3081	1016	1518	855	1213	1122	1624	1084	1352	1192	1466	1067	617	931	1509	1036	1515	1050	1411	1347	1196	1926	1614	798	2027	1722	2187	1680	1067	698	1794	2045
FBgn0010825	1838	3939	3543	3359	3612	3774	3355	2747	2768	3174	2058	2669	2118	3588	2765	3208	2039	1990	1401	1218	3648	3455	3232	3242	3663	1841	3430	2466	1908	1012	946	11472	1500	2017	2335	1942	2125	2715	1647	1841	3158	3284	3473	3466	3667	3470	3160	2800	2122	2956	2822	1874	2272	2279	3261	2950	2641	1935	795	2194	3141	2806	2077	2478	2093	1744	3805	1956	2854	3341	2701	2335	1043	2168	1386	1790	3840	1932	2465	839	2773	1625	1937	1662	1781	2658	2183	1134	1059	2481	2156	3083	2235	3981	3009	1600	2860	5508	1445	2867	3064	3044	3080	3466	2259	1341	2251	3495
FBgn0010830	586	954	922	978	990	1222	1029	874	848	1025	542	834	727	1067	949	1025	750	672	481	395	630	592	608	577	1106	684	1233	886	506	286	317	3011	346	491	554	566	592	774	533	516	510	566	587	623	579	526	528	502	364	515	438	342	884	784	1020	980	697	570	288	563	901	980	793	994	597	538	987	574	888	887	896	836	302	607	359	421	1043	799	1024	311	758	682	683	397	581	819	793	295	322	780	810	894	711	629	1031	580	860	1481	385	863	1368	1223	1168	1364	656	496	490	996
FBgn0010877	1556	2802	2552	2548	2876	3391	2668	2550	2353	2895	1391	2127	1741	2703	2309	2595	2398	2309	1656	1343	2048	1783	1852	1897	3006	1932	3212	2488	1452	896	731	8897	1062	1397	1664	1471	2213	2568	1768	1926	1677	1935	1940	2021	2059	1711	1763	1530	1579	2078	1934	1344	1592	1577	2013	1862	1727	1380	656	1333	1956	2074	1610	1886	1381	1234	2352	1419	2267	2460	2189	2166	809	1691	996	1391	2437	1422	1673	612	1432	1184	1136	1055	1092	1567	1446	788	947	1810	1896	2005	1695	2367	2094	1361	1848	3595	1124	1882	2452	2226	2440	2371	1372	912	1552	2411
FBgn0010894	306	436	542	530	561	685	553	456	508	516	318	469	386	492	524	402	365	307	241	204	321	303	292	277	521	329	564	446	331	146	154	1694	173	251	312	254	281	321	235	254	346	352	326	363	319	243	311	293	274	309	303	241	342	386	379	381	405	300	236	307	509	414	425	395	281	322	487	384	368	381	324	247	252	341	251	217	540	275	468	153	284	447	372	466	387	419	312	183	171	293	265	273	336	386	386	422	293	471	191	282	557	549	653	588	241	209	1321	913
FBgn0010905	2174	4647	4108	4357	4868	4806	3912	3801	3456	4056	2247	3139	2871	4292	3438	4132	3014	2730	2032	1535	3780	3496	3435	3342	4566	2972	4511	3188	2134	1103	1054	13147	1753	2255	2685	2225	2810	3374	2093	2236	3515	3426	3852	4069	4251	3592	3494	3146	2307	3443	3342	1998	2584	2500	3854	2914	3267	2298	790	2411	2775	3104	2070	2751	2443	2125	4381	2485	3132	3335	2868	2830	1212	2540	1669	2165	4475	2395	3009	910	2561	1971	2058	1680	1902	2820	2443	1115	1241	3466	2381	3418	2292	5120	3703	2368	2871	5765	1827	4382	4459	3251	3723	4450	2018	1779	1844	3938
FBgn0010909	2366	3862	4135	3892	4733	4853	3953	3656	4056	3813	2419	3569	2809	4419	3648	3748	2527	2268	1709	1408	2937	2721	2646	2625	4490	2982	4636	3299	2986	1343	1321	13787	1561	1948	2252	1898	2341	2746	1827	1985	2791	2873	3130	3103	3220	2682	2768	2427	2376	3016	2614	2068	2092	2002	2723	2244	2247	1665	1135	1986	2273	2548	1844	2077	1692	1644	2917	1898	2150	2538	2191	2058	1417	2152	1580	1810	3294	1851	2626	820	2040	1988	2194	2702	1742	2257	1765	1022	1018	2234	1879	2557	2333	2620	2922	2104	2539	4322	1409	2911	2922	2497	2870	3296	1716	1226	3515	3332
FBgn0010926	951	1588	1663	1389	1911	2035	1541	1631	1541	1638	842	1289	1030	1570	1327	1506	996	884	620	536	1209	1104	1066	1013	1690	1359	1875	1380	951	553	487	5309	705	865	988	889	937	1134	840	846	976	1014	1034	1006	1050	976	895	877	734	832	766	542	1317	1282	1428	1477	1192	1113	779	951	1503	1570	1331	1492	1036	983	1509	1012	1350	1174	1276	1118	561	877	624	653	1881	1182	1173	498	1268	755	992	548	1061	1380	1306	635	530	1124	1037	1149	930	1114	1138	903	1128	1981	559	1031	2025	1644	1735	1972	1001	818	660	1674
FBgn0011016	2016	2295	2253	2354	2607	3025	2608	2380	2863	2546	1522	2353	1435	1996	1772	2073	1789	1557	1301	1092	1611	1476	1331	1406	2148	1496	3023	2719	1545	885	796	9351	1158	1391	1730	1314	1583	2084	1437	1635	2134	1966	1855	2153	1638	1756	1915	1795	2083	1956	1882	1697	1995	2187	2263	2347	2373	2757	2438	2165	2434	2223	2293	2278	2294	2581	2337	2794	2748	1861	2421	2284	2043	2307	2201	2030	4266	1362	1734	867	1815	1271	1553	802	1592	1571	1904	1620	872	1398	1937	1593	1524	1360	1484	1318	1469	2812	1851	1173	2442	2120	2414	2252	1556	907	1089	2150
FBgn0011020	543	1073	1011	999	1148	1447	1071	980	800	1145	543	783	713	1065	962	1204	816	723	531	403	771	576	675	631	1231	689	1264	968	459	329	265	2852	400	515	619	573	701	769	592	580	414	479	550	581	611	429	402	333	276	411	423	236	917	947	994	1087	610	625	120	457	1150	1131	927	1093	559	505	916	488	1109	969	1125	1039	133	483	125	338	842	770	812	330	564	560	568	272	637	750	929	304	424	781	979	865	738	1154	992	718	689	1330	277	925	1240	1116	1062	1194	622	526	313	1026
FBgn0011202	1135	1924	1934	1848	2234	2426	1973	1829	1909	1930	1169	1592	1284	1932	1602	1953	1371	1209	880	769	1419	1236	1219	1243	2372	1609	2358	1845	1365	655	587	6593	828	975	1130	1028	1215	1305	928	954	1054	1147	1254	1328	1379	1110	1122	990	843	1045	1073	706	1113	1003	1267	1207	1157	723	519	893	1256	1228	1031	1219	789	697	1485	808	1148	1152	1082	1055	642	853	740	875	1595	1087	1339	428	1201	1094	1278	1695	1033	1311	966	427	509	1143	866	1310	1296	1580	1537	1165	1251	2235	587	1499	1983	1649	1954	1981	1006	705	2364	2099
FBgn0011204	2543	4742	4591	4575	5378	5560	4463	4842	4226	4582	2354	3664	2977	4415	3825	4459	3042	2749	2031	1650	3337	3054	3146	2946	4837	4134	5538	3769	2557	1429	1424	15345	1839	2396	2760	2416	2805	3403	2304	2357	3094	3265	3347	3337	3437	3150	2938	2731	2425	2903	2804	2114	3424	2964	4144	3564	3404	2747	1876	2759	4038	3968	3127	3749	2631	2461	4358	2782	3279	3027	3243	2992	2073	2920	2128	2354	4860	2873	3784	1271	2710	2409	2672	1335	2250	3037	3037	1475	1414	2725	2663	2883	2171	4261	3171	2118	2874	5072	2054	3087	5057	4545	4280	5015	2557	2057	1555	4353
FBgn0011205	398	532	627	557	769	777	633	678	714	576	358	543	367	533	458	461	503	488	352	277	409	438	397	343	721	616	774	625	545	217	274	2223	256	291	361	275	429	626	363	426	463	403	422	383	398	416	429	405	473	497	487	414	398	314	428	437	405	321	403	363	371	423	432	371	254	294	449	342	392	407	368	314	492	399	538	581	639	361	545	143	418	323	567	306	273	341	281	161	271	332	254	390	662	321	567	385	426	634	288	313	611	500	632	482	365	239	699	694
FBgn0011206	368	416	490	452	600	575	544	468	521	443	353	467	418	521	503	335	360	292	234	224	368	358	366	390	671	307	654	545	548	214	217	2425	209	248	284	223	309	487	231	409	733	671	609	563	580	597	675	629	1038	909	815	756	74	74	82	78	144	92	131	173	131	110	96	83	163	155	196	144	100	127	62	82	293	182	234	178	286	123	173	33	157	156	175	195	155	168	52	85	71	120	60	137	190	164	157	168	160	200	142	52	191	182	218	226	108	70	620	324
FBgn0011207	1248	1831	1810	1653	2098	2477	1884	1909	1777	1937	1024	1674	1332	1890	1777	1893	1353	1100	907	717	1320	1138	1173	1109	2042	1306	2405	1897	1131	689	637	6724	802	1047	1222	1024	1082	1467	976	1055	1161	1142	1158	1306	1210	1029	1063	1009	874	1080	929	723	1374	1319	1477	1531	1180	1074	629	1052	1613	1747	1361	1588	952	928	1603	1060	1258	1384	1327	1188	510	938	550	682	1922	1257	1502	509	1099	1102	1130	647	1134	1203	1210	593	622	1006	1105	1049	927	1596	1261	1012	952	1780	656	1169	2260	1914	2103	2175	913	861	1033	2200
FBgn0011211	18196	23604	24038	21734	27191	26516	22088	23962	26603	21664	14791	21155	12235	19045	15085	16826	15218	15788	11087	10235	16786	17276	15150	16663	19758	18531	26367	20839	18752	9354	8936	97576	11780	13901	17448	12617	16332	20544	13389	15037	40051	39229	33865	32945	30397	31546	34740	39005	48630	42663	43223	36910	14741	15309	17842	17512	36443	34501	51937	33401	18839	15515	19562	15151	34334	30693	31756	33704	19002	13192	17045	15773	69716	35698	62624	52040	60086	8795	10809	7042	15316	9048	13995	9499	12782	13140	13819	20306	5499	8449	14578	11982	14037	8390	9917	7725	14476	25344	41434	4149	16590	18880	20823	15581	13855	6691	14716	18036
FBgn0011217	7724	11102	9489	10783	10039	13119	11910	8352	9285	11966	6273	9864	7938	11707	10538	10310	7946	6760	5395	4077	8734	8207	7982	7654	11240	3827	13727	10887	7189	4058	3894	38876	4747	6303	7043	6163	6436	9708	6073	7015	8459	8171	8247	8918	7626	7456	7738	7048	7319	8092	7664	6281	6978	7099	7966	7757	7307	6679	4550	6270	8435	9745	7094	7948	6277	6545	9094	6849	7975	8071	8154	7868	4688	6928	4950	5711	12089	6846	8328	2968	6365	5879	7290	3142	5631	7041	6239	4075	4505	6173	7875	7047	7071	7119	8428	6610	7007	11571	4918	5534	8774	9648	10775	11131	4865	4523	6609	10010
FBgn0011224	1544	3035	2811	2995	3286	3490	2886	2584	2450	3096	1625	2330	1958	3124	2693	2927	2059	1828	1433	1023	2591	2224	2291	2195	3192	1763	3293	2435	1574	936	927	9609	1169	1706	1882	1722	2051	2464	1620	1925	2434	2465	2435	2636	2580	2159	2193	1870	1972	2486	2070	1697	1578	1563	2000	1924	1756	1322	627	1420	2225	2372	1619	1949	1466	1259	2402	1344	2034	2360	2191	2155	801	1490	991	1211	2522	1776	1889	629	1479	1317	1245	709	1233	1910	1520	788	1100	1916	1799	2065	1594	2550	2358	1521	1714	3167	1037	1763	2178	2167	2294	2618	1204	821	1296	2700
FBgn0011225	1873	2488	3045	2767	3577	3627	2966	2951	3264	2684	1928	2704	1952	2938	2268	2326	2359	2108	1465	1353	1907	1896	1645	1682	3140	2708	3501	2698	2728	1090	1118	11172	1122	1431	1694	1235	1748	2323	1390	1525	2041	1890	1787	1922	1887	1851	2081	2011	2060	2118	2160	1730	1380	1099	1484	1186	1285	1033	1040	1140	1058	1160	1239	1092	1104	1021	1609	1349	1353	1201	1170	1233	1384	1467	1638	1709	2159	1351	1927	729	1698	1633	2311	2075	1620	1346	1131	619	761	1540	1106	1498	2264	1758	1912	1636	1957	2760	1126	1810	2080	1760	2501	1896	1089	767	2910	2493
FBgn0011227	992	839	971	945	1089	1411	1210	1015	1233	1054	646	999	604	862	851	731	553	516	385	332	507	603	414	519	949	630	1514	1557	858	454	450	4257	419	589	709	537	517	785	406	674	1256	1116	980	1026	897	926	1160	1139	1233	976	1045	901	569	591	557	610	1091	1211	1910	1072	529	436	721	526	1145	930	958	1092	609	468	445	621	1940	946	1678	1467	1611	351	523	330	476	407	647	304	547	412	451	678	196	264	403	238	403	226	286	348	405	505	908	137	951	1026	1180	882	423	218	1227	1114
FBgn0011230	2076	4386	3923	3609	4327	3262	3286	3100	4106	3047	2830	2998	1940	3148	2211	2440	2012	2177	1571	1472	5378	5505	5323	4962	3862	2472	3430	2207	4189	1612	1604	18776	1935	2588	2780	2079	2782	3104	2198	2383	5717	5839	6076	6236	6201	5818	5516	5103	4932	6594	6227	4374	2591	2646	2672	2827	4609	3510	2376	4064	2963	2434	2695	2249	3961	3374	6071	4121	3286	2630	2970	2649	3357	4194	4292	4381	7115	1904	2653	1260	4512	2275	3196	3104	2653	2628	2252	1930	1036	2154	2535	4386	3250	1339	2570	1728	4979	8969	3438	1840	3200	4434	4268	3115	3543	1317	4933	3776
FBgn0011232	884	1697	1667	1436	1898	2165	1536	1560	1486	1717	848	1294	1126	1661	1525	1689	1198	1070	860	658	1153	972	1049	1004	1987	1363	2060	1439	917	534	511	5430	602	811	919	828	1047	1224	893	905	913	944	1051	1018	1030	948	889	836	766	915	876	614	1435	1286	1615	1444	1100	942	477	888	1586	1654	1269	1603	878	838	1541	943	1280	1374	1311	1253	520	961	547	771	1619	1326	1773	523	1184	1140	1135	702	943	1422	1296	464	668	1377	1183	1381	1195	1793	1601	1102	1347	2253	606	1570	2384	1988	1989	2288	1137	961	876	2104
FBgn0011236	737	1312	1290	1165	1350	1491	1179	1065	1049	1307	740	1007	794	1221	1001	1208	798	743	569	407	1059	956	896	962	1381	782	1395	966	772	417	429	4230	527	746	820	653	731	891	627	633	1001	967	1050	1080	1009	985	1021	929	650	819	741	640	953	907	1146	1083	1062	885	592	785	1198	1179	880	1080	840	807	1252	770	1043	1057	1086	958	481	740	512	592	1656	765	971	390	869	634	714	504	758	881	892	435	372	785	778	870	717	1369	992	635	812	1614	536	972	1238	934	1083	1276	703	560	730	1345
FBgn0011239	0	0	0	2	0	0	1	0	0	0	0	1	2	0	1	0	1	0	0	0	0	0	0	0	1	1	0	0	1	0	0	2	0	0	0	0	0	0	0	1	0	0	0	0	0	0	0	0	0	1	0	0	0	0	0	0	0	0	0	0	0	0	0	0	0	0	0	0	0	0	0	0	0	0	0	0	0	0	0	0	0	0	0	1	0	0	0	0	0	0	0	0	0	0	0	0	0	0	0	0	0	0	0	0	0	0	0	0
FBgn0011244	0	0	0	0	2	1	0	0	0	0	0	0	0	1	0	0	0	0	0	0	1	0	0	0	0	0	0	1	0	0	1	0	0	0	0	0	1	0	0	0	0	1	0	0	0	0	2	0	1	0	0	0	0	0	0	0	0	0	1	1	0	0	0	0	0	0	0	0	0	0	0	0	0	1	0	0	1	0	0	0	1	0	0	1	0	0	0	0	0	0	0	0	0	0	1	1	0	0	0	0	0	0	0	1	0	0	1	0
FBgn0011259	255	507	541	461	548	518	470	429	498	479	286	344	360	517	425	447	327	268	228	165	502	462	403	489	545	301	497	384	338	159	172	1797	233	323	336	287	309	404	229	307	514	513	509	501	514	500	483	470	447	500	418	359	147	151	242	180	264	185	85	225	214	203	150	162	210	159	341	182	168	259	196	154	137	232	153	154	355	169	159	47	124	138	129	91	126	204	97	102	95	192	132	243	148	319	283	178	173	290	141	205	219	190	228	278	99	82	213	321
FBgn0011260	1209	2043	2055	1857	2163	2265	1910	1635	1906	2160	1087	1592	1236	1933	1601	1859	1457	1340	1018	761	1991	1766	1636	1583	2201	1023	2121	1517	1305	778	747	7631	968	1209	1427	1221	1518	1872	1204	1396	1754	1855	1749	1758	1729	1581	1674	1460	1397	1936	1704	1286	1200	1071	1544	1558	1281	906	579	1101	1809	1907	1383	1441	1065	1064	1738	1048	1578	1237	1732	1407	801	1359	885	1137	1924	1043	1235	414	1157	637	908	454	675	1178	1070	634	762	1073	1220	1444	1065	1408	1309	789	1264	2204	844	966	1435	1547	1653	1697	1003	653	584	1658
FBgn0011270	0	0	0	0	0	0	0	0	1	0	0	0	0	0	0	1	0	0	1	0	1	0	0	0	0	0	0	1	0	0	0	1	0	0	0	0	0	0	0	0	0	0	0	0	0	0	1	0	0	0	0	0	0	0	1	0	1	0	0	0	0	0	2	0	0	0	2	0	1	0	0	0	0	0	0	0	0	0	0	0	0	0	0	0	0	0	0	0	0	1	0	0	0	0	1	0	0	0	0	1	0	1	2	0	0	0	0	0
FBgn0011272	22161	21411	25496	21955	30411	34649	25836	27869	30563	24903	15764	24900	17044	24961	22244	20910	18839	18409	12269	12146	12790	13561	11616	12216	26936	22020	39013	37172	21792	10497	9918	101965	11068	13253	16484	12351	16518	21703	13809	16724	13172	13079	12630	13736	11737	11821	12964	12904	11818	11611	11795	9814	17823	20587	18748	19834	18781	20065	21164	15979	18452	17505	23509	17012	16495	18558	17643	19194	20802	15969	17962	15886	16302	15992	15151	13434	33525	10463	16577	11752	17986	13162	20801	19574	19394	16249	16736	11697	6206	9617	16952	11852	17354	8595	13793	13728	14369	24562	12872	6974	23091	23305	24753	18984	12958	7840	31380	25713
FBgn0011273	0	0	0	0	0	0	0	0	0	0	0	0	0	0	0	0	0	0	0	0	0	0	0	0	0	0	0	0	0	0	0	0	0	0	0	0	0	0	0	0	0	0	0	0	0	0	0	0	0	0	0	0	0	0	0	0	0	0	0	0	0	0	0	0	0	0	0	0	0	0	0	0	0	0	0	0	0	0	0	0	0	0	0	0	0	0	0	0	0	0	0	0	0	0	0	0	0	0	0	0	0	0	0	0	0	0	0	0
FBgn0011274	365	450	535	657	556	518	500	445	681	399	396	500	376	538	432	294	437	406	212	227	264	354	251	323	524	435	694	449	630	223	240	2211	205	241	237	162	275	411	188	282	437	417	352	359	316	347	378	378	605	520	491	402	232	185	253	251	352	259	465	302	200	210	282	203	283	272	326	297	205	251	169	232	608	299	571	562	626	339	516	199	437	614	690	807	370	331	150	148	169	283	183	284	551	72	369	328	436	498	364	147	399	388	705	417	235	127	1210	756
FBgn0011276	3	2	6	1	3	5	2	6	2	2	4	3	2	2	4	3	6	4	1	1	1	1	0	4	1	2	4	2	1	1	0	8	1	1	1	1	2	1	0	1	2	0	4	2	4	2	1	0	3	6	0	3	0	1	1	0	0	1	6	0	2	0	1	0	1	3	2	0	1	0	2	0	4	6	4	1	1	1	0	3	2	1	1	3	0	1	1	0	0	2	2	1	2	2	0	1	3	0	1	2	1	0	1	2	1	0	7	1
FBgn0011277	0	3	4	3	1	4	0	6	0	2	0	3	1	1	4	2	3	2	1	1	1	0	0	0	1	4	9	3	0	2	1	6	1	0	0	0	0	3	0	2	2	0	0	2	1	1	4	2	3	1	1	2	1	0	0	1	2	3	0	1	3	1	1	0	1	1	1	0	0	1	1	0	2	0	2	0	4	0	0	0	1	3	4	0	3	1	2	2	1	4	0	2	8	1	0	0	4	5	2	1	2	1	1	4	2	0	15	0
FBgn0011278	0	0	0	1	0	0	0	1	0	0	0	1	0	0	0	1	1	1	1	0	0	1	0	0	0	0	0	2	0	0	1	0	0	0	0	0	2	1	1	1	0	0	0	1	0	0	0	0	1	0	1	1	0	0	0	0	0	1	1	0	0	0	0	0	0	0	0	0	1	0	0	0	1	0	1	0	0	1	0	0	0	0	3	0	2	0	0	0	1	0	0	1	1	0	1	3	2	3	0	0	3	1	1	1	0	0	4	3
FBgn0011279	15	10	19	14	21	19	22	25	31	16	16	7	6	8	15	9	19	24	16	15	9	5	8	17	6	19	34	35	12	9	5	88	7	7	4	6	30	41	13	36	17	19	12	9	12	7	13	21	48	30	32	34	9	9	5	6	16	26	27	7	8	6	7	7	24	12	10	16	23	23	12	13	39	18	47	31	36	3	9	5	15	8	11	4	9	13	3	8	6	9	16	7	3	0	7	4	16	14	34	3	9	4	14	3	5	1	7	14
FBgn0011280	1081	708	1224	931	1405	1219	814	1226	1831	823	778	980	554	690	751	336	1027	998	680	701	274	322	261	349	601	1691	1854	2039	741	331	370	3379	279	350	415	409	1374	1862	735	1850	509	592	410	446	310	435	547	609	1566	1009	931	1095	484	531	645	580	858	979	1742	714	642	481	874	463	914	731	618	852	921	1040	651	1245	1762	1552	1759	1596	1650	472	541	305	715	826	898	832	939	455	529	508	423	690	772	506	724	37	329	486	935	984	1010	112	768	805	1083	522	476	230	862	934
FBgn0011281	44	54	120	66	122	83	43	128	132	36	76	48	63	49	64	25	104	85	67	83	36	27	30	42	33	123	178	166	76	33	37	425	29	44	23	54	151	181	63	149	73	83	46	67	41	65	71	88	226	127	95	108	60	63	63	33	118	120	147	66	57	55	83	62	111	81	77	97	92	120	79	104	225	149	186	198	175	57	60	18	75	113	123	13	72	57	50	54	45	49	79	40	20	1	27	10	93	98	122	16	72	81	100	42	35	30	31	86
FBgn0011282	1	2	4	5	6	1	5	5	8	1	1	2	0	1	2	2	3	3	4	1	2	1	3	1	4	2	3	1	1	2	1	8	2	1	1	1	3	2	2	2	3	4	1	1	1	3	3	1	3	3	2	2	3	4	6	4	4	3	7	6	2	3	3	4	5	6	3	5	4	2	5	3	4	2	2	1	9	2	2	2	3	0	2	0	1	8	3	5	1	3	3	2	3	0	4	0	4	5	3	0	4	3	3	6	1	3	2	6
FBgn0011283	65	59	108	63	82	65	68	109	153	56	80	87	73	68	58	22	88	52	56	33	33	33	27	41	27	103	183	162	65	26	41	343	27	30	24	33	102	127	60	130	62	63	44	46	29	50	56	78	141	73	72	72	87	78	70	57	90	132	215	110	98	77	135	94	141	92	78	92	95	144	57	109	184	125	171	164	201	87	106	41	78	197	119	133	98	47	96	77	36	50	95	54	13	5	14	5	90	107	155	15	118	123	187	102	48	33	86	116
FBgn0011284	24387	25709	30580	25409	35611	37999	28825	32673	36918	28292	18201	27925	18781	27963	24019	23692	19735	19543	13528	12534	16992	18435	15563	16737	31513	29410	41873	35885	26029	12303	11963	120554	13171	16042	19396	14147	18883	24058	15394	18546	17848	18371	17452	17203	16428	15888	17622	17359	16566	16542	16434	13835	21636	23901	21918	22845	22907	23489	25803	19986	23900	19943	27584	21505	20439	22780	22623	24540	24040	16743	19707	17659	20580	19545	19308	17073	41822	12686	19335	14143	23199	15703	24822	24438	23414	20545	19739	13933	7436	12194	18102	14150	20731	12096	18006	15994	17521	30701	16368	9274	28445	29166	30328	23711	16916	9743	39397	32740
FBgn0011286	265	327	470	366	458	483	316	452	559	315	404	372	237	417	306	217	263	228	193	159	243	377	281	326	392	316	403	269	386	142	172	1793	163	194	242	151	221	344	103	205	1776	1671	1266	1272	1191	1503	1725	1868	2234	1903	1970	1755	219	215	387	241	679	603	1213	811	223	147	258	151	632	591	699	672	266	362	160	293	2041	838	1999	1391	1118	273	339	125	566	456	569	1207	722	466	184	401	139	279	171	358	388	59	244	400	504	528	954	84	545	321	750	522	381	186	1795	968
FBgn0011288	200	204	248	186	302	375	279	287	285	185	160	218	175	269	220	138	198	197	101	113	150	147	146	135	382	169	370	319	305	117	118	1115	104	139	164	111	216	312	130	264	366	322	289	304	263	265	389	346	534	390	346	352	40	28	50	53	109	70	165	192	61	65	45	36	107	84	147	137	41	90	37	42	233	131	254	183	136	47	109	21	63	93	164	51	48	57	28	56	60	55	33	56	110	20	99	77	86	92	155	25	113	103	208	131	51	43	496	254
FBgn0011289	1510	2056	1963	2042	2192	2903	2291	1939	1888	2345	1139	1871	1616	2331	2144	2162	1768	1552	1142	943	1226	1130	1077	1099	2393	1288	3065	2440	1216	770	677	6763	774	973	1183	1133	1318	1666	1106	1184	1021	1100	1143	1221	1149	994	1039	944	913	1088	1037	765	1902	2028	2194	2289	1536	1446	848	1145	2298	2255	2070	2240	1235	1254	1719	1192	2051	1955	2142	2199	880	1366	933	1040	2457	1711	2080	854	1389	1728	1786	1327	1562	1583	1983	804	917	1547	1933	1611	1778	2001	2039	1853	1517	2748	948	1607	3021	2579	2800	2568	1257	1067	1800	2733
FBgn0011290	640	903	906	879	1021	1297	972	923	858	1009	470	863	663	959	875	956	762	597	487	408	605	498	529	483	1081	593	1307	1206	515	337	307	3210	370	462	562	456	583	777	525	638	453	485	515	566	512	415	495	451	369	442	436	322	900	932	935	1014	865	771	427	677	1217	1098	999	1028	727	729	986	649	1102	1022	1169	1053	399	688	439	503	1328	699	833	430	679	627	734	524	733	748	919	468	435	725	962	805	803	1225	928	804	687	1252	460	656	1170	1083	1135	1144	545	436	792	1177
FBgn0011291	351	361	442	396	547	718	486	519	507	475	252	453	329	420	421	446	400	342	258	218	221	200	191	196	465	583	635	620	250	146	133	1351	151	212	213	223	335	368	231	274	190	183	206	216	215	178	170	174	164	187	201	137	297	378	344	364	257	306	153	203	392	363	357	374	223	235	267	226	446	376	360	397	149	212	136	168	378	234	302	147	225	185	234	153	257	214	305	148	139	293	362	243	268	373	319	245	229	421	141	226	456	444	453	421	182	187	236	326
FBgn0011293	78	68	114	64	102	90	79	103	106	61	82	70	74	44	116	57	126	106	87	110	35	30	29	58	60	111	217	181	70	57	42	502	42	51	47	37	154	190	59	219	73	62	57	62	40	54	60	76	187	102	94	101	99	84	103	56	155	153	257	142	103	80	142	93	179	126	134	145	197	234	119	221	331	223	254	286	274	100	134	58	103	239	205	86	135	75	101	86	96	138	168	100	53	24	64	34	191	197	195	32	161	104	158	107	63	49	156	176
FBgn0011294	9	9	21	14	16	20	15	23	23	12	14	17	9	10	16	10	7	13	10	13	10	0	13	16	14	46	56	44	23	13	9	109	2	6	6	5	26	40	19	30	23	34	15	27	11	14	24	27	57	31	37	35	23	21	24	19	45	56	89	42	39	20	41	29	60	57	43	61	35	59	43	44	88	70	85	78	96	25	37	26	25	51	66	7	14	10	22	24	11	14	39	18	8	5	10	17	24	35	55	11	25	24	41	27	14	10	19	42
FBgn0011296	704	484	839	635	907	1365	1107	1002	1063	828	639	975	719	917	1061	1238	820	869	652	742	204	241	248	270	1115	578	1173	1068	658	230	196	2371	179	259	326	213	290	440	206	370	1013	883	838	745	661	720	905	984	1242	905	931	880	299	409	380	527	1236	1421	2089	968	408	337	537	403	1211	1095	1002	1097	673	448	366	687	1866	1176	1386	1383	2110	705	1329	342	583	1105	961	1892	1168	581	348	692	265	411	373	379	1328	350	908	2007	490	691	1072	663	614	433	1036	467	355	187	3815	1828
FBgn0011297	417	620	558	561	753	895	645	662	734	663	325	611	418	598	519	617	500	484	329	282	369	334	320	328	660	610	844	723	390	192	215	2199	226	309	380	279	464	540	366	423	311	317	360	329	360	334	323	317	266	339	279	248	445	503	534	578	428	459	271	348	565	538	477	528	392	394	479	442	555	438	508	487	281	382	300	260	694	316	392	212	381	264	395	238	317	360	412	212	147	358	398	330	356	230	378	319	351	662	259	274	567	574	543	562	315	212	381	434
FBgn0011300	1049	1778	1794	1652	2025	2096	1696	1557	1800	1766	1052	1561	1211	1806	1550	1557	1190	1121	821	688	1414	1390	1333	1346	1967	1141	2050	1469	1351	609	640	7248	840	1057	1244	955	1085	1352	963	1053	1632	1706	1659	1723	1481	1491	1521	1419	1250	1606	1477	1184	868	837	1116	855	1277	1128	827	1131	1019	990	836	878	1075	1047	1532	1164	924	1110	954	859	903	1059	930	928	2040	943	1071	365	920	933	1057	904	953	1037	706	577	405	927	659	938	900	1273	1031	893	914	1565	791	1105	1284	1011	1344	1440	695	547	1600	1758
FBgn0011305	668	900	958	933	1046	1390	980	929	983	1075	573	996	700	1016	952	980	776	697	564	450	620	552	561	499	1085	535	1482	1207	724	394	358	3801	403	448	634	547	647	718	552	490	588	520	583	584	567	485	518	509	445	456	453	331	761	706	760	823	638	623	419	520	849	838	743	691	549	522	741	538	723	612	765	624	342	459	381	446	907	574	721	291	481	500	604	392	547	510	566	305	338	459	651	549	556	481	593	461	538	794	334	317	929	1029	1112	1029	448	426	1020	1188
FBgn0011327	1502	2165	2005	1961	2591	2980	2377	2270	2094	2373	1126	1848	1240	1934	1826	1937	1476	1276	1132	913	1547	1268	1435	1407	2203	1708	2784	2417	1088	737	628	7306	923	1136	1432	1200	1549	1864	1394	1418	1453	1395	1509	1686	1545	1286	1335	1210	1071	1194	1242	817	1629	1589	1947	1890	1874	1774	664	1472	1989	2070	1795	2088	1595	1549	2120	1615	1854	1479	1804	1609	628	1260	669	934	2697	1178	1370	575	1155	945	920	500	1048	1083	1697	986	691	1093	1553	1161	990	1416	1303	992	1031	1999	841	922	2348	2231	2347	2175	1126	844	689	2030
FBgn0011335	488	806	835	722	1006	1132	835	915	871	956	390	657	529	788	735	774	555	522	412	285	543	426	487	419	943	749	1084	991	386	260	231	2471	302	396	457	464	507	605	459	458	396	427	460	506	491	401	380	332	255	342	302	238	559	572	635	561	551	507	228	402	675	643	573	666	447	412	624	426	602	525	532	502	220	342	211	264	790	445	514	238	431	346	402	275	386	492	510	266	238	454	521	453	409	492	556	374	376	695	253	461	634	663	664	642	334	298	346	556
FBgn0011336	1549	1884	1957	2077	2473	2312	2036	2105	2794	2028	1538	2109	1193	1736	1234	1340	1410	1391	965	991	1603	1694	1321	1409	1662	1746	2354	1812	1997	803	879	9284	1032	1218	1452	1034	1459	1982	1385	1434	2119	2004	1897	1826	1667	1896	1924	1895	2093	2104	2216	1927	1132	986	1245	1030	1599	1602	1630	1314	1044	962	1171	949	1375	1569	1557	1832	1500	1031	1290	1343	1818	2029	1973	1755	2723	821	1136	509	1510	983	1418	951	1073	976	962	837	623	967	1160	1110	1317	613	940	863	1524	2579	1507	765	1355	1354	1535	1265	1247	491	1143	1355
FBgn0011361	2024	2054	2320	2062	2927	3319	2447	2723	3029	2469	1332	2162	1446	2200	1929	1991	1795	1699	1336	1076	1339	1322	1165	1225	2485	2344	3534	3510	1558	924	790	8638	1002	1195	1607	1213	1719	1998	1348	1652	2333	2278	2058	2211	1877	1818	2030	2089	2675	2228	2331	1970	2223	2516	2436	2633	3336	3785	4992	3178	2625	2428	2889	2452	3178	3023	2863	3124	2736	2161	2431	2314	4928	2905	4522	3775	5367	1454	1937	1143	1621	1656	2256	988	1736	1571	2061	1990	957	1346	2141	1401	1909	1368	1571	1745	1553	2512	3099	1027	2533	2551	2821	2235	1383	895	1631	2372
FBgn0011455	1608	1573	1920	1767	2257	2637	1951	2034	2280	1934	1185	1997	1231	1810	1684	1530	1478	1380	1011	937	1051	1120	941	906	1929	1399	2911	2863	1591	844	804	7705	758	933	1151	880	1336	1650	1035	1384	1986	1823	1626	1797	1486	1365	1784	1779	2195	1772	1950	1638	1698	1963	1866	1935	3091	3329	4617	2794	2088	1646	2213	1818	2809	2572	2306	2768	2317	1732	1875	1879	4209	2389	4044	3261	4772	1198	1611	1014	1414	1364	1874	1470	1910	1412	1597	1757	806	1033	1613	1079	1567	532	1263	1333	1402	2118	2584	702	1970	1845	2384	1681	1061	612	2528	2315
FBgn0011474	1239	2709	2595	2515	2840	3386	2482	2308	1981	2573	1320	1990	1746	2671	2376	2822	2007	1803	1366	958	2241	1847	2210	1891	2861	1627	2787	2032	1133	744	665	6987	1066	1470	1506	1471	1708	2057	1263	1491	1546	1914	1968	1878	2069	1620	1398	1220	1295	1837	1567	1049	1606	1360	1902	1933	1466	1230	423	1374	2020	2241	1451	1983	1283	1151	2500	1136	1770	2359	1824	1906	540	1269	573	1049	2265	1940	2015	503	1591	1323	1269	741	1303	1815	1496	694	957	2178	1520	2026	1577	2680	2122	1495	1736	3295	809	2426	3134	2221	2609	3225	1380	1305	813	2704
FBgn0011476	14	20	12	21	22	25	19	14	23	23	8	16	7	32	17	9	17	7	7	9	13	12	12	11	19	3	26	30	8	4	9	77	3	10	19	10	14	16	7	16	5	8	11	13	8	13	16	7	5	15	12	6	6	11	20	23	8	13	8	7	18	20	17	13	10	5	16	14	17	16	11	9	10	8	8	10	13	5	8	4	10	5	6	1	4	11	10	2	1	6	16	15	8	7	12	9	10	13	5	6	9	12	5	10	1	5	5	5
FBgn0011481	2908	5065	4747	4756	5526	6167	4206	4415	4046	4859	2727	4002	3212	4938	4143	5038	3232	2996	2502	1962	3731	3367	3522	3312	5110	3284	5941	4674	2816	1630	1471	18049	2046	2333	3128	2776	3275	3499	2670	2448	3353	3523	3636	4010	3764	3351	3508	3160	2610	3370	3072	2187	2882	3136	3734	3558	3434	2790	1209	2908	3915	4304	2971	3646	2790	2531	4603	2604	2174	3770	3718	3404	1364	2796	1558	2124	5171	2679	2973	990	2615	1768	1964	1119	1998	2983	2797	1667	1422	2924	3000	3383	2386	3869	3210	2037	2954	5375	1906	2730	3654	3626	4038	4406	2197	1772	1838	4195
FBgn0011509	749	884	1067	1081	1242	1529	1145	1240	1143	1261	591	973	883	1163	1072	1063	950	785	695	547	591	510	545	529	1147	852	1594	1465	664	384	342	3369	413	491	608	580	763	957	640	759	550	504	509	582	525	482	544	471	472	512	512	429	881	949	1018	1072	725	741	522	679	1136	1148	1084	1140	604	685	874	701	1103	998	1094	1075	472	688	445	463	1185	717	922	427	708	1035	777	1093	1109	776	895	457	539	782	1028	801	909	806	1006	933	751	1298	435	951	1343	1186	1397	1295	620	555	1818	1604
FBgn0011554	264	188	313	263	429	467	351	386	516	227	174	273	188	250	185	203	196	197	110	95	97	106	39	57	338	558	616	552	323	133	134	1570	77	85	110	41	99	193	131	143	68	50	54	51	91	63	84	85	151	117	127	116	196	91	81	138	148	165	194	142	74	50	135	46	152	162	124	204	144	54	96	153	298	209	205	266	309	84	231	65	139	148	418	207	109	61	89	86	63	75	106	80	164	2	27	122	174	197	108	7	111	171	199	126	119	30	266	218
FBgn0011555	1708	1188	1456	1421	1986	1452	1185	1202	2490	1074	1193	1287	210	324	263	288	445	534	572	366	1050	973	610	761	116	432	390	370	352	200	227	2257	617	671	1013	589	1132	1438	847	1066	1503	1016	1295	1404	1883	1448	1607	1805	2707	2234	2471	2019	438	780	149	525	3424	3522	4191	2717	655	504	1085	636	2510	2572	2400	3354	1092	986	779	1486	3769	2582	3145	4300	6212	479	148	39	1167	147	364	93	267	838	617	2102	542	822	982	812	671	1	42	433	964	1806	1010	7	683	1205	1178	834	501	194	294	783
FBgn0011556	185	223	85	231	185	173	134	98	298	216	217	217	100	124	76	92	76	125	65	65	240	277	146	193	7	10	25	19	42	28	35	510	115	118	202	113	122	250	129	142	211	183	148	137	179	193	214	220	260	224	210	264	31	156	147	290	386	474	519	400	197	184	212	224	410	455	264	602	211	107	133	195	410	256	536	355	768	182	2	8	337	8	6	58	204	316	118	297	74	93	113	126	146	1	33	100	122	311	178	1	312	350	495	162	303	32	50	331
FBgn0011559	0	0	0	0	0	0	0	0	0	0	0	1	0	0	0	0	0	1	0	0	0	0	1	0	1	0	1	0	0	0	0	0	0	0	0	0	0	1	1	1	0	0	0	0	1	0	1	0	0	0	1	0	0	0	0	0	0	0	0	0	0	0	0	0	0	0	1	0	1	1	0	0	0	0	0	0	0	1	0	0	0	0	0	0	0	0	0	0	0	0	0	0	0	0	1	3	0	0	0	0	0	0	0	2	0	0	1	1
FBgn0011566	413	578	586	541	688	795	613	566	584	623	334	503	392	611	562	631	379	332	283	229	342	366	372	351	674	468	870	630	332	210	165	1966	231	292	382	311	358	390	301	291	362	355	379	389	404	331	352	331	246	297	303	193	495	545	508	563	594	561	289	401	512	511	497	546	418	403	647	437	585	429	504	450	280	353	219	298	770	357	491	201	367	311	424	274	333	451	503	280	179	344	447	357	336	299	383	300	401	720	277	289	682	551	590	618	374	232	414	621
FBgn0011569	2	0	0	1	0	0	0	0	0	2	0	0	0	0	2	0	1	0	2	0	2	0	0	1	0	0	0	1	0	0	0	2	1	0	0	0	0	1	0	0	1	1	0	1	0	0	0	1	1	0	0	1	0	0	0	0	0	1	2	1	0	0	1	0	0	0	0	0	0	1	0	0	0	0	4	3	0	0	1	0	1	2	0	3	0	1	1	0	0	2	1	1	1	0	1	3	1	0	0	0	0	0	1	0	0	0	3	1
FBgn0011570	1640	2182	2348	2026	2729	3246	2431	2251	2354	2391	1220	2064	1463	2266	1867	2094	1585	1402	1147	922	1344	1228	1211	1211	2657	2081	3179	2577	1578	796	726	7982	830	1067	1294	1142	1389	1632	1143	1332	1254	1209	1291	1415	1341	1190	1210	1129	974	1265	1166	901	1638	1457	1792	1821	1752	1360	800	1336	1900	1849	1591	1751	1352	1296	2117	1431	1649	1719	1584	1591	886	1401	981	1176	2579	1601	2021	666	1468	1351	1831	1295	1418	1614	1522	819	931	1498	1438	1630	1492	1980	1688	1362	1516	2828	961	1428	2865	2454	2645	2825	1368	978	1951	2849
FBgn0011573	1094	1554	1567	1598	1983	2356	1704	1817	1737	1827	903	1496	998	1546	1363	1630	1245	1186	794	743	1069	910	988	899	1771	1502	2121	1812	1041	603	553	5698	653	878	1104	924	1070	1233	887	856	891	966	1033	1082	1002	881	943	877	774	890	844	664	1081	1123	1083	1141	1079	1157	691	972	1088	1169	1082	1122	1049	924	1278	1074	1219	1069	1160	1184	654	920	565	801	1818	914	1088	498	890	760	928	509	887	917	1062	648	514	885	1169	932	915	854	1078	778	949	1632	727	814	1516	1443	1413	1522	792	579	646	1368
FBgn0011576	0	1	0	0	0	1	0	0	0	0	0	0	0	1	0	0	0	0	0	0	0	0	0	0	0	0	0	0	0	0	0	0	0	0	0	0	0	0	0	1	0	0	0	0	0	0	0	0	0	0	0	0	0	0	0	1	0	0	0	0	1	0	0	0	0	0	0	0	1	0	0	0	0	0	1	0	0	0	0	0	0	0	1	0	0	1	0	0	0	0	0	0	1	0	1	0	0	0	1	0	1	0	0	0	0	0	0	1
FBgn0011581	119	111	129	121	171	229	193	156	216	139	96	143	102	148	175	138	168	194	113	124	67	48	60	45	258	127	231	239	134	55	53	393	41	50	62	52	107	126	39	116	47	62	48	48	44	31	47	55	86	58	47	71	48	40	81	56	86	59	125	62	72	40	79	50	80	65	57	88	64	102	47	85	132	96	104	122	165	50	57	47	73	110	124	103	76	89	39	35	41	74	68	68	227	103	164	220	139	108	74	173	102	98	138	115	66	12	355	226
FBgn0011582	20	27	51	21	27	33	37	32	35	30	21	27	28	43	24	17	25	15	4	13	17	25	29	19	29	37	45	29	42	11	11	115	10	17	14	11	19	42	4	25	64	61	31	38	48	55	73	51	73	62	77	53	5	7	15	7	43	16	25	33	9	12	14	5	23	29	29	23	8	17	8	6	63	26	42	50	32	15	23	6	31	23	28	21	11	11	6	13	10	13	5	23	36	5	19	21	14	31	29	3	13	8	19	26	17	5	78	37
FBgn0011584	2047	2344	2792	2839	3497	3494	3037	2980	3880	2598	1827	2770	1808	2756	2191	2143	2055	1756	1196	1376	1543	1542	1441	1420	2755	3101	4023	3501	2360	1119	1050	10643	1158	1362	1665	1190	1653	1898	1205	1524	1600	1534	1498	1525	1506	1400	1519	1374	1718	1751	1674	1369	1425	1315	1398	1416	1435	1287	1358	1255	1453	1483	1354	1273	1183	1142	1627	1263	1365	1416	1255	1283	1343	1260	1524	1430	2205	1253	1903	675	1624	1284	1968	1248	1306	1279	1003	709	756	1125	1091	1252	1917	1003	1671	1472	1402	2274	1173	1299	1949	1831	2210	1973	1116	754	2482	2547
FBgn0011586	1553	2206	2241	2178	2519	3259	2500	2241	2157	2646	1244	1999	1623	2462	2157	2327	1894	1615	1307	918	1411	1132	1238	1125	2572	1396	3339	3048	1304	794	722	7687	942	1143	1450	1285	1594	2043	1292	1565	1019	1150	1174	1270	1177	1007	1052	875	866	1072	1031	731	1978	2050	2465	2346	1512	1301	789	1199	2926	2776	2457	2717	1266	1378	1855	1266	2499	2499	2529	2056	872	1327	797	913	2283	1682	2117	912	1495	1466	1709	901	1403	1771	1980	856	991	1571	2220	1849	1566	1842	2325	1598	1568	2820	890	1536	2521	2486	2724	2712	1183	1068	1319	2561
FBgn0011589	25	19	19	23	44	50	28	25	36	24	16	23	16	31	34	23	20	28	19	22	11	17	11	12	25	28	38	25	35	9	6	86	8	9	14	10	22	38	11	36	31	29	26	26	21	22	29	32	54	41	45	28	13	5	17	12	24	17	28	31	19	13	14	13	25	21	31	19	11	27	12	15	56	38	44	46	28	8	43	12	21	41	47	51	36	24	9	14	8	17	11	33	50	2	30	43	27	23	18	6	21	17	45	17	12	11	136	53
FBgn0011591	177	170	253	224	243	338	310	254	310	260	149	277	182	207	206	150	135	141	74	99	120	151	124	141	249	174	293	271	229	76	81	758	76	82	95	69	135	201	104	125	248	227	163	176	118	141	197	182	219	183	201	198	107	149	129	126	148	191	271	174	108	102	154	121	164	204	178	215	158	142	86	111	287	219	270	167	345	103	161	82	167	238	216	465	157	102	84	116	64	77	93	89	146	45	102	195	111	169	167	91	154	133	214	151	84	49	957	260
FBgn0011592	356	581	808	585	800	763	692	671	694	559	386	557	410	559	448	535	518	440	299	201	541	607	497	504	682	448	728	476	609	243	215	2585	293	373	391	305	424	597	343	407	593	523	519	518	591	520	522	521	551	655	572	483	334	272	407	363	385	242	263	301	325	409	288	321	289	281	538	328	360	470	384	373	332	417	395	395	562	379	419	112	456	314	481	266	272	450	255	153	206	485	288	555	363	636	574	371	497	779	288	583	525	463	515	577	350	228	295	564
FBgn0011596	9	6	12	11	10	7	7	16	8	7	6	5	6	6	16	12	12	9	7	6	8	11	3	3	13	9	13	8	16	6	5	57	2	7	5	5	11	10	8	8	6	8	9	8	7	6	6	5	13	18	14	9	2	1	3	1	2	0	1	2	2	0	2	0	4	0	2	2	1	1	0	0	3	0	2	0	2	3	4	0	3	1	5	5	2	1	0	2	0	4	1	1	3	2	1	1	2	4	1	3	2	2	5	2	2	0	12	2
FBgn0011603	190	223	259	207	285	324	273	295	354	199	204	232	174	255	210	153	290	294	194	165	155	213	133	184	263	287	359	325	265	108	113	1107	81	116	133	81	161	307	140	199	235	239	226	190	193	195	241	246	516	355	420	375	153	99	114	136	234	210	397	207	125	83	190	104	214	244	230	228	215	165	146	225	566	368	536	468	432	145	203	84	233	290	306	393	250	149	102	116	114	205	143	191	354	22	148	198	291	374	293	48	202	182	300	164	141	87	489	284
FBgn0011604	1466	3079	2857	2650	3355	3497	2811	2642	2396	2987	1449	2156	1836	2767	2440	2869	2062	1987	1457	1140	2232	1969	2032	1917	3186	1821	3055	2188	1530	936	810	8877	1155	1615	1803	1610	2118	2403	1648	1805	1651	1874	2005	1963	2194	1680	1629	1433	1217	1686	1590	1013	2013	1833	2113	2380	2169	1732	686	1687	2481	2502	1988	2467	1798	1624	2906	1618	2872	2562	2721	2731	748	1584	705	1277	3073	1924	1923	741	1837	1416	1442	850	1595	2025	1999	971	1073	2282	2233	2363	2026	3463	2676	1817	2214	4069	1098	2366	3059	2634	2686	3003	1738	1236	977	2851
FBgn0011606	943	1966	1771	1735	1965	2175	1770	1643	1373	1783	873	1338	1114	1719	1405	1748	1276	1157	940	662	1539	1360	1437	1335	2078	1247	2192	1423	932	598	504	6359	780	1012	1276	1189	1363	1665	1124	1099	1116	1213	1386	1566	1608	1163	1113	921	741	1125	1035	639	1596	1485	1755	1967	1634	1292	307	1256	1864	1942	1472	1890	1400	1053	2326	1248	1980	1770	1895	1724	403	1184	421	924	2240	1186	1479	538	1293	855	960	409	835	1374	1630	690	730	1542	1698	1640	1324	2075	1856	973	1638	2978	788	1492	2242	2145	2059	2169	1254	850	413	1617
FBgn0011638	2681	3595	3835	3415	4398	5374	3647	4067	3951	4084	2024	3329	2654	4002	3494	3849	2746	2599	1916	1597	2483	2328	2219	2097	4138	3327	5215	4357	2512	1340	1243	12905	1538	1964	2379	2123	2470	3108	2245	2223	2045	2258	2182	2136	2334	1959	1898	1883	1759	2029	1855	1475	3091	3227	3442	3580	2645	2565	1831	2186	3674	3537	3573	3808	2082	2177	3254	2243	3184	2490	3060	2683	1564	2128	1530	1672	4247	2381	2815	1240	2559	1848	2707	1190	2222	2722	3056	1444	1183	2216	2666	2286	2280	2717	2819	1951	2386	3986	1465	2581	4574	4263	4280	4001	2416	1807	1973	3652
FBgn0011640	1921	2970	3162	2889	3845	4298	3042	3352	3051	3224	1765	2779	2124	3272	2913	3121	2204	1896	1548	1186	1932	1817	1699	1690	3682	2679	4231	3178	1856	1032	944	10653	1215	1576	1869	1583	1998	2253	1586	1530	1760	1860	1924	2020	1870	1673	1802	1650	1283	1444	1431	1012	2546	2800	3142	3216	2497	2518	1516	1985	3228	3099	2893	3049	2182	2129	2940	2359	3008	2414	2669	2642	1441	2043	1487	1465	3746	2267	2721	1283	2036	1950	2229	1362	1850	2246	2717	1372	1115	2051	2401	1968	1926	1653	2347	1892	2058	3536	1442	1940	3573	3442	3656	3727	1841	1428	1964	3267
FBgn0011642	982	1508	1614	1548	1799	2113	1685	1548	1593	1650	831	1339	1073	1626	1463	1495	856	862	572	570	1014	900	1054	929	1733	1060	1997	1588	1124	560	553	5639	631	862	940	753	714	961	662	740	784	731	758	839	692	602	730	623	456	468	414	359	1250	1168	1354	1368	898	814	547	819	1570	1722	1295	1272	886	833	1032	910	1137	746	1107	768	480	452	433	642	1496	1172	1537	447	993	842	1317	496	848	1286	894	579	662	831	820	997	1042	752	1107	777	1059	1410	414	545	1332	1682	1846	1758	871	742	1625	1995
FBgn0011648	1536	2574	2548	2492	3106	3542	2760	2695	2377	2785	1368	2144	1889	2772	2482	2752	2175	1858	1363	1086	1761	1524	1558	1515	3085	1951	3283	2607	1525	907	772	8582	900	1265	1496	1407	1798	2099	1494	1678	1217	1404	1513	1647	1624	1276	1292	1121	1119	1491	1372	916	1572	1392	1783	1876	1241	884	469	1100	1843	2177	1527	1802	897	961	1638	875	1535	2150	1736	1616	505	1089	587	849	1730	1539	1926	574	1410	1305	1465	949	1157	1516	1448	512	945	1638	1573	1700	1647	2463	1969	1422	1653	2759	677	1715	2829	2650	2919	2845	1147	1117	1547	2921
FBgn0011653	0	0	0	0	0	2	0	1	2	0	1	0	1	0	1	0	0	1	0	1	5	0	0	0	1	1	1	2	0	0	0	1	0	0	0	0	0	0	0	0	1	2	2	0	5	0	2	0	1	0	3	1	0	0	0	0	0	0	1	0	0	0	0	0	1	0	0	0	0	0	0	0	0	0	0	0	0	0	0	0	0	0	0	0	0	0	0	0	0	0	0	0	1	0	1	0	0	0	0	0	0	0	0	0	0	0	0	0
FBgn0011656	937	1508	1455	1280	1606	1848	1446	1194	1327	1511	912	1247	1045	1636	1297	1340	1079	1010	727	657	1097	982	921	950	1725	933	1759	1316	913	494	485	5022	496	725	796	722	889	1061	671	824	1061	1061	1055	986	1026	991	974	981	1059	1153	1021	875	930	887	1339	1003	921	677	647	777	1108	1245	886	1115	758	663	1183	729	1017	1207	967	919	849	799	888	950	1323	1059	1269	363	1023	980	1135	991	1028	1235	906	403	541	1163	763	1016	1121	1430	1241	917	1000	1592	593	1222	1644	1200	1690	1741	731	564	1855	2058
FBgn0011659	360	587	533	501	620	690	579	549	481	553	311	428	332	533	484	531	407	373	296	230	374	351	343	333	635	419	665	498	311	179	155	1730	233	268	318	293	360	426	377	320	257	308	361	338	394	256	331	254	193	271	268	161	554	492	553	548	594	437	137	387	462	515	440	504	373	329	679	372	587	494	495	488	152	344	165	269	678	342	459	165	420	253	381	151	293	436	477	193	184	408	470	428	367	433	492	306	402	816	285	351	718	705	591	669	399	260	184	441
FBgn0011660	120	265	185	258	310	362	192	215	139	152	131	188	123	202	207	166	806	740	628	470	185	104	133	129	236	158	287	163	68	73	71	435	71	104	100	122	748	899	685	681	175	195	245	264	228	181	191	141	397	520	521	293	255	242	359	326	247	215	34	225	403	387	249	369	201	166	303	187	1010	1057	1015	996	164	502	168	389	256	244	333	95	254	185	268	78	188	235	337	119	473	875	997	913	789	1137	1084	750	800	1486	345	840	460	328	353	323	219	156	99	302
FBgn0011661	8219	9822	11072	10530	13350	15185	10804	10902	12669	11279	7031	10540	7237	10702	9470	9482	7509	6737	5388	4337	7252	7148	6509	6498	12155	8630	15205	12881	9039	4336	3942	42123	4701	5635	7273	5564	6513	7882	5641	5991	7677	7149	7648	7969	7353	6823	7287	6661	6799	7119	6827	5399	4232	3507	4731	4396	5541	4554	3529	4828	4883	5427	4313	4708	4424	4802	6971	5328	4101	4899	4324	4353	4167	5270	4199	4897	9722	4572	6404	1656	5056	4680	6141	5931	4580	5240	3680	2951	2758	4774	3821	5214	5128	5102	5186	4668	5592	8773	3633	5080	6041	5731	7343	7381	3559	2958	7008	8356
FBgn0011666	1098	1988	1714	1828	1910	2180	1856	1544	1600	1873	959	1453	1231	1880	1658	1856	1158	1178	943	655	1515	1311	1372	1380	2065	894	2236	1791	999	600	505	6298	787	987	1165	1052	1273	1531	1011	1237	1429	1404	1515	1612	1402	1335	1411	1257	1266	1409	1245	908	982	899	1533	1269	1220	944	361	972	1489	1667	1135	1371	991	901	1610	942	1507	1434	1456	1324	505	1146	633	792	1636	1099	1206	389	762	768	785	363	615	1161	986	579	658	1313	1211	1297	1060	1617	1402	833	1208	2186	672	1042	1515	1507	1547	1905	715	563	892	1698
FBgn0011668	0	0	0	0	0	0	0	0	0	0	0	0	0	0	1	0	0	0	0	0	0	0	0	0	0	0	0	0	0	0	0	1	1	0	0	0	0	0	0	0	0	0	0	0	0	0	1	0	0	0	0	1	0	0	0	0	0	0	0	0	0	0	0	0	0	0	0	0	0	0	0	0	0	0	0	0	0	0	0	0	0	0	0	0	0	0	0	0	0	0	0	0	0	0	0	0	0	0	0	0	0	0	0	0	0	0	0	2
FBgn0011669	0	0	0	0	0	0	0	0	0	0	0	0	0	0	0	0	0	0	0	0	0	0	0	0	0	0	0	0	0	0	0	0	0	0	0	0	0	0	0	0	0	0	0	1	0	0	0	0	0	0	0	0	0	0	0	0	0	0	0	0	0	0	0	0	0	0	0	0	0	0	0	0	0	0	0	0	0	0	1	0	0	0	0	0	1	0	0	0	0	0	0	0	0	0	0	0	0	0	0	0	0	0	0	0	0	0	0	0
FBgn0011670	0	0	0	0	0	1	0	0	0	1	0	0	0	0	0	0	0	1	0	1	0	0	2	0	2	0	0	0	0	0	0	0	0	0	0	0	0	0	0	0	0	0	0	0	0	0	0	0	1	0	0	0	0	1	0	0	0	0	0	0	1	0	0	0	0	0	0	0	0	0	0	0	0	0	0	0	0	0	0	0	0	0	0	0	1	0	0	0	0	0	0	0	0	0	0	0	0	0	0	0	0	0	0	0	0	0	0	0
FBgn0011672	1582	2362	2469	2439	2808	3160	2546	2464	2655	2530	1443	2248	1631	2478	2188	2338	1943	1688	1268	1115	1638	1471	1426	1386	3166	2138	3504	2664	1752	908	921	9256	961	1219	1450	1220	1650	2028	1302	1480	1619	1580	1736	1666	1792	1539	1519	1379	1856	1852	1925	1570	1278	1053	1191	1373	1405	1051	984	1104	1242	1429	1154	1389	1058	950	1685	930	1259	1343	1169	1449	1275	1494	1475	1556	2051	1317	1500	448	1358	1093	1285	992	1041	1323	1063	573	743	1334	1255	1489	1425	1614	1577	1054	1484	2439	1003	1141	2189	1928	2182	2056	1056	731	1663	2105
FBgn0011674	810	1280	1268	1177	1382	1391	1218	1203	1160	1099	684	995	762	1171	970	1088	243	200	148	124	929	932	932	936	1192	884	1313	921	856	389	410	4320	512	679	797	654	205	243	180	168	787	892	979	943	951	898	834	813	192	234	190	160	729	770	1137	788	854	670	316	669	825	743	658	713	667	627	1079	693	178	139	151	131	173	198	168	172	1179	538	713	330	727	530	620	607	543	713	637	357	77	170	133	153	201	378	224	245	241	336	115	278	1123	985	982	1032	607	361	811	1134
FBgn0011676	35	35	44	49	88	63	74	64	80	52	47	72	37	54	52	32	42	36	17	20	57	71	61	43	59	49	56	53	58	14	15	316	39	41	58	33	22	32	16	32	33	71	75	59	79	60	43	35	47	47	25	28	19	12	12	13	47	42	34	62	24	15	16	11	41	58	58	35	8	22	4	15	37	29	23	35	85	18	37	13	41	43	53	85	34	17	10	28	9	15	14	26	34	3	37	38	22	24	15	10	32	27	48	31	23	5	138	58
FBgn0011692	1062	2009	1970	2003	2445	2749	2182	2113	1641	2225	981	1640	1438	2019	1837	2170	1805	1557	1228	887	1646	1242	1401	1311	2531	1661	2486	1965	864	666	553	6443	788	1067	1255	1231	1627	1851	1324	1414	937	1175	1350	1382	1410	998	958	733	870	1255	1181	699	1466	1314	1643	1646	1477	1192	224	966	1689	1870	1315	1725	1147	1027	2160	1036	1914	1831	1859	1785	379	1080	392	909	1754	1347	1443	490	1044	1136	1015	480	960	1440	1341	616	844	1800	1580	1810	1357	2978	2230	1319	1499	2948	787	2316	2169	1929	1943	2195	1024	833	400	1843
FBgn0011693	47	60	84	74	119	119	70	108	76	33	41	39	132	148	126	80	181	192	145	142	105	110	75	73	35	69	79	87	75	23	40	277	24	39	45	26	161	247	87	275	193	173	151	126	136	110	173	187	403	302	211	310	33	35	73	45	202	239	386	203	57	55	86	41	218	117	118	159	151	205	120	198	990	455	840	701	348	44	17	26	79	133	89	133	150	77	60	116	57	86	124	46	180	36	117	170	132	181	510	11	52	61	110	43	48	16	253	172
FBgn0011694	0	0	0	0	0	0	0	0	0	0	0	0	0	0	1	0	1	0	0	1	0	0	0	0	0	0	0	1	1	0	0	0	0	0	1	0	0	0	0	0	0	0	0	0	0	0	0	0	0	0	0	0	0	2	0	1	1	0	0	0	0	0	0	1	0	0	0	0	0	0	0	0	1	0	0	0	0	0	0	1	0	0	0	1	0	0	0	0	0	0	0	0	0	0	0	0	0	0	0	0	0	0	0	1	0	0	0	0
FBgn0011695	4960	3352	4915	4210	5339	5521	5235	4902	9250	5690	4621	6658	2489	4137	3472	2731	4776	5141	3437	3696	1512	2099	1568	1472	3331	4213	7050	7400	5306	2201	2503	18877	1689	1813	2613	1938	3580	5123	2117	4824	3079	3205	2449	2853	2190	2364	3167	3362	8053	5655	5706	6101	3652	5372	4240	4668	5019	6705	12565	5195	4230	3363	5966	3314	6132	5063	4322	5447	5401	4489	3299	6365	9903	9547	10812	12039	10302	3545	4003	2569	5701	5262	8686	6298	6437	2976	3643	3711	2200	3264	3877	3030	6673	294	3218	3890	4744	5262	6180	621	6772	5697	8310	3994	3980	1908	9191	6926
FBgn0011701	58	42	61	57	71	68	59	69	74	55	43	42	41	80	46	24	56	58	36	28	42	44	28	30	70	73	96	63	77	24	23	244	32	17	23	11	51	68	31	70	40	50	35	44	35	44	40	43	74	76	59	55	29	31	32	37	39	43	80	54	35	25	43	22	34	38	49	53	39	49	29	35	100	73	110	117	83	47	70	32	66	86	117	110	84	28	28	24	27	48	37	45	62	10	53	62	58	77	76	13	84	35	72	55	29	15	165	85
FBgn0011703	2843	5330	4972	4995	5747	6468	5078	4936	4326	5614	2582	3910	3181	5088	4399	5178	3963	3800	3000	2221	4193	3381	3942	3647	5820	3412	6112	4622	2626	1618	1470	16184	2049	2799	3209	3055	4076	4861	3318	3592	3244	3450	4003	4383	4421	3250	3183	2736	2731	3682	3499	2126	4597	4620	5128	5542	5739	4950	980	4036	5758	5764	4975	5635	4785	3794	6741	3955	6354	4631	6135	6283	1371	3848	1463	3025	7078	3859	3812	1741	3269	2629	2875	1408	2989	3903	4605	2285	2491	4630	5721	5115	4205	6924	5483	3423	4415	8552	2970	4492	6375	6298	5970	5805	3831	2528	1422	5416
FBgn0011704	3588	6213	6236	5596	6734	7946	6206	6173	5354	7028	2858	4816	3941	5993	5616	6707	4750	4383	3520	2639	4011	3219	3592	3399	7028	5053	7653	6558	2814	2031	1692	17164	2222	2983	3732	3338	4399	5291	3681	3927	2239	3028	3243	2959	3656	2469	2295	1829	1762	2459	2311	1347	5489	5686	6321	6733	3538	3491	1196	3351	7615	6758	6388	6880	2942	3321	5349	2604	7460	5453	7200	5813	1045	3053	878	2025	4949	3582	3865	1983	3211	2574	3144	991	2523	4019	5158	1884	2518	4230	6662	4497	3021	7683	5139	2826	4322	7458	1643	3905	7051	7823	6665	6640	3677	2692	1363	5227
FBgn0011705	922	1151	1111	1057	1380	1754	1443	1224	1388	1258	730	1092	891	1279	1100	1040	1014	914	780	537	882	844	695	733	1278	775	1618	1371	860	494	437	4207	496	534	792	572	935	1251	760	945	756	775	787	883	724	656	711	613	898	999	886	718	756	878	987	958	702	619	604	587	962	1019	880	955	555	600	713	661	1105	1087	1146	1073	571	831	767	798	1189	683	851	392	761	689	863	346	623	709	850	405	498	847	992	754	781	974	887	672	763	1306	623	648	1063	981	1162	1085	533	440	598	1015
FBgn0011706	7	3	8	7	9	7	11	1	15	8	6	8	16	9	6	10	6	7	5	7	4	6	1	1	18	7	14	13	20	11	3	50	1	3	6	1	8	8	6	3	12	4	7	6	2	4	5	6	18	10	11	12	16	7	2	2	2	2	7	1	3	0	8	2	2	4	4	2	2	5	1	2	26	10	17	17	11	8	20	6	6	8	17	11	12	6	1	2	5	0	3	3	6	21	6	7	8	4	2	13	6	15	13	12	9	4	35	15
FBgn0011708	1240	1869	1765	1850	2112	2403	2014	1712	1937	2081	1147	1670	1353	2034	1669	1825	1532	1282	977	899	1144	1085	1077	1003	2114	1353	2572	2064	1150	630	632	6198	680	855	1071	933	1172	1410	1012	1069	997	1106	1144	1051	1031	984	996	974	914	1025	1020	800	1920	1736	1907	2167	1643	1411	1001	1239	2094	2089	1983	2071	1349	1291	1837	1408	2074	2112	1960	1961	952	1366	963	1146	2349	1674	2276	842	1613	1613	1847	1221	1757	1717	1840	799	1038	1672	1727	1681	2021	2035	2299	1942	1703	2878	995	1779	2968	2675	2958	2830	1595	1226	1935	3012
FBgn0011710	1529	2618	2554	2502	2938	3335	2649	2653	2469	2919	1371	2263	1675	2614	2292	2653	1948	1653	1299	1022	1897	1597	1622	1540	2815	2008	3128	2580	1404	908	779	9217	1084	1242	1755	1433	1648	1979	1422	1458	2014	1873	1968	2073	1769	1726	1795	1715	1257	1445	1435	1025	1737	1668	2115	2159	1912	1624	635	1521	2227	2219	1859	1979	1631	1412	2442	1654	1833	1774	1996	1589	738	1339	1076	1005	2590	1508	1761	671	1365	1176	1278	680	1028	1637	1652	936	856	1458	1499	1616	1327	2321	1832	1173	1348	2563	908	1472	2648	2350	2550	2796	1369	986	1097	2119
FBgn0011715	1079	1514	1606	1554	1937	2534	1736	1805	1551	1828	778	1379	1203	1694	1585	1751	1250	1197	934	766	881	835	843	810	1862	1374	2286	2088	794	517	425	5017	610	747	915	833	1111	1315	904	948	661	708	851	873	785	721	696	653	519	691	653	475	1454	1554	1723	1841	1136	1110	426	915	1821	1744	1669	1858	942	949	1497	959	1856	1540	1689	1646	438	920	424	672	1768	1256	1449	694	1006	1026	1070	457	1006	1169	1676	607	710	1201	1697	1195	1148	1454	1576	1078	1153	2144	577	1125	2336	2039	2074	1981	1061	850	658	1532
FBgn0011722	699	770	1150	1049	1360	1068	1049	912	1444	747	932	980	406	818	602	390	372	273	256	232	498	662	429	478	444	560	742	605	1107	287	430	3113	472	466	581	393	283	390	194	284	1089	860	802	780	784	790	839	1013	836	1012	920	770	481	341	406	359	574	559	1085	740	202	220	379	143	476	479	623	722	134	176	161	345	1023	417	878	904	1162	302	805	267	612	359	842	1029	495	377	199	299	125	170	135	173	363	69	201	167	397	428	547	287	540	530	663	452	560	202	1332	838
FBgn0011723	35	31	44	32	40	47	38	37	33	30	36	31	22	27	22	30	57	25	26	32	10	25	25	15	56	41	67	88	56	20	17	198	16	8	19	12	13	22	11	17	20	23	11	20	23	15	22	20	50	32	43	32	13	16	20	22	16	15	47	27	14	21	24	15	23	31	20	23	29	6	20	32	68	43	46	62	34	24	27	16	25	23	27	45	37	20	9	13	5	15	21	10	22	3	15	11	17	31	31	3	21	11	22	18	12	16	91	32
FBgn0011725	2175	3943	3699	3611	4307	5038	3714	3597	3168	4020	2027	3081	2564	4015	3711	4083	3062	2838	2069	1576	2723	2219	2470	2333	4443	2661	4717	3588	1914	1187	1057	11800	1489	1846	2266	2160	2732	3006	2133	2219	2044	2292	2506	2398	2488	2123	2074	1858	1550	2047	1925	1294	3154	2892	3482	3723	3301	2615	845	2386	3945	4136	3162	3719	2506	2234	4269	2254	3684	3524	3890	3626	974	2330	1039	1694	4296	2626	3175	1118	2363	2111	2141	1037	1949	3037	3017	1360	1580	3271	3257	3137	2520	4697	3698	2508	2903	5235	1530	3204	4151	3859	4194	4673	2157	1892	1611	3951
FBgn0011726	9107	10418	12331	11426	15226	18653	13750	14088	14064	13203	6498	11218	8187	11735	11087	11620	9278	7981	6611	5447	6973	5939	6062	5792	13250	11914	17667	17003	8343	4707	4181	42878	4431	5644	7205	6248	8203	10222	6790	7923	6469	6262	6509	6756	6325	5343	5954	5465	6157	6163	6037	4676	8478	8932	8700	8562	7449	8012	4747	5977	9165	9278	9510	9355	6684	6648	7863	6884	10157	8858	9381	9206	4554	6240	4474	5121	11448	5906	7772	3960	5327	5347	7634	3619	5330	6021	7509	4019	3783	5710	8799	5745	6676	4913	7637	6303	5901	10372	4445	5182	8503	8926	9394	8561	4729	3674	5483	7926
FBgn0011737	685	1171	1269	1077	1465	1672	1254	1251	1115	1372	629	1035	819	1235	1157	1328	899	831	694	548	821	685	765	663	1431	929	1570	1304	635	422	328	4199	481	616	742	649	872	1074	736	765	618	638	734	710	722	574	616	526	451	569	553	316	779	750	920	871	754	578	214	579	854	939	758	910	555	517	934	537	878	877	878	882	264	558	315	453	1072	755	841	273	607	739	611	456	607	743	706	335	479	773	805	902	692	1331	998	715	705	1293	367	1083	1354	1126	1195	1397	575	460	524	1278
FBgn0011739	1294	2195	2145	1979	2125	2245	1950	1768	1899	1945	1195	1698	1255	2051	1665	1888	1497	1362	1054	806	1866	1647	1661	1616	2194	1263	2185	1571	1249	628	627	7066	928	1142	1374	1156	1487	1499	1032	1153	1661	1722	1873	1832	1833	1690	1570	1476	1369	1828	1716	1212	1145	1116	1554	1455	1705	1269	555	1401	1454	1535	1090	1264	1444	1222	2386	1277	1575	1685	1445	1340	825	1436	1017	1237	2298	991	1195	426	1369	670	1034	806	979	1372	1084	692	570	1165	1173	1524	1278	1541	1450	793	1439	2821	1035	1302	1442	1436	1572	1658	1140	655	1255	1617
FBgn0011740	567	1085	1055	1063	1184	1326	978	970	953	1205	568	883	730	1154	970	1090	768	725	533	417	749	660	671	655	1198	865	1347	943	604	345	298	3540	391	506	638	564	636	851	563	576	455	624	602	577	582	452	455	440	443	552	513	330	931	790	1012	996	641	521	317	534	988	1000	880	953	532	566	1007	486	987	1086	878	992	326	642	381	442	948	693	985	323	749	695	795	412	596	878	834	310	373	880	870	921	765	1296	1067	791	825	1614	367	1069	1326	1164	1166	1365	638	458	555	1094
FBgn0011741	540	719	808	707	948	1048	762	831	783	824	440	750	542	768	702	679	627	556	444	373	431	389	385	411	857	664	1101	983	525	276	253	2728	327	378	479	371	515	603	431	519	448	460	451	491	447	411	419	401	381	453	469	339	557	534	515	610	569	546	350	486	577	564	523	567	442	437	582	512	595	594	509	569	357	491	366	455	807	413	461	243	458	383	449	353	446	426	493	272	249	428	534	398	457	407	514	423	430	743	383	389	797	690	713	676	377	296	522	655
FBgn0011742	2537	3848	4347	3841	5257	5737	4223	4211	4275	4315	2378	3717	2622	3939	3527	3867	2991	2664	2006	1671	2899	2519	2468	2560	4477	3439	4966	4183	2733	1438	1352	14526	1687	1956	2518	1952	2573	3079	2243	2420	3010	2903	2977	3013	2865	2607	2776	2498	2375	2733	2650	2117	2102	1936	2288	2247	2678	2415	1611	2317	2332	2300	1927	2288	2296	2146	3403	2429	2593	2238	2266	2119	1483	2198	1758	1847	4036	1820	2155	756	1805	1517	1930	1563	1738	1871	1801	1217	995	1996	1703	1910	1548	2589	2123	1671	1864	3259	1492	2020	3009	2159	2582	2848	1593	1173	1986	3098
FBgn0011743	1	0	0	0	0	0	1	0	0	0	0	0	0	1	0	2	0	0	0	0	0	1	0	0	0	0	0	0	0	0	0	0	0	0	0	0	0	0	0	0	0	0	1	0	0	0	0	0	0	0	1	0	0	1	0	0	0	0	0	0	0	1	0	0	0	0	0	0	0	0	0	0	0	0	0	0	0	0	0	0	0	0	0	0	0	1	0	0	0	0	0	0	0	1	0	0	0	0	0	0	1	2	0	1	0	0	0	2
FBgn0011745	1820	2035	2352	2142	2841	3192	2467	2558	2817	2353	1337	2212	1477	2140	1854	1953	1549	1487	1118	963	1319	1211	1245	1258	2445	2231	3315	3126	1628	797	817	8173	886	1060	1364	1068	1426	1669	1035	1254	1390	1411	1343	1417	1334	1197	1265	1294	1331	1399	1323	1053	1287	1267	1266	1416	1512	1560	1121	1343	1285	1354	1391	1290	1317	1287	1608	1575	1357	1149	1303	1274	1021	1325	1096	1228	2420	854	1231	611	1070	822	1321	867	1005	993	1122	797	544	839	1102	873	967	817	1081	835	1024	1805	956	771	1690	1602	1682	1514	980	594	1354	1563
FBgn0011746	70	134	79	90	130	89	91	81	146	83	112	95	76	60	63	32	51	83	46	51	61	68	85	74	66	33	90	84	102	57	52	545	39	43	84	47	75	97	56	92	127	133	102	102	87	83	85	109	176	168	148	160	65	34	38	26	73	72	148	67	57	34	41	23	54	57	45	83	56	40	49	49	167	184	173	144	159	21	49	35	76	30	76	38	26	32	15	32	19	16	21	43	26	3	19	28	43	68	119	12	50	46	82	38	50	20	68	37
FBgn0011747	2730	4532	4904	4516	5542	5428	4561	4672	5108	4648	2775	3824	3063	4743	3771	3927	2955	2779	1912	1587	4202	3839	3712	3498	4800	3326	4963	3834	3817	1756	1795	17489	2080	2866	3142	2557	2899	3704	2259	2760	3904	3888	3951	4100	3940	3401	3465	3208	3163	3672	3252	2649	2793	2170	3072	3018	2943	2097	1843	2607	3001	3466	2798	3083	2400	2091	3905	2546	2336	3279	2466	2284	2292	2495	2584	2781	4173	3035	3794	904	3055	2476	3258	2069	2313	3476	2194	1375	1655	3007	2168	3388	3119	2213	3060	1927	3456	5148	1791	2099	3991	4136	4736	4687	2446	1890	4690	5128
FBgn0011754	1999	2556	2770	2753	3356	3823	2983	2740	3022	2945	1827	2651	2077	3315	2925	2660	2511	2128	1539	1323	1640	1622	1603	1658	3110	2122	3777	3437	2419	1069	1072	10314	1100	1366	1651	1396	1581	2115	1329	1501	1983	1986	1917	2129	1914	1717	1961	1840	1965	1923	1983	1529	1400	1339	1603	1337	1786	1375	1500	1324	1403	1390	1370	1454	1483	1254	1779	1448	1449	1224	1182	1250	1805	1534	1867	1659	2414	1483	1856	719	1619	1692	1974	1845	1782	1533	1157	792	776	1377	1010	1336	1642	1791	1644	2016	1662	2183	1472	1413	2157	1730	2355	2007	950	735	2997	2794
FBgn0011758	4	7	11	6	9	10	12	12	13	8	7	9	3	9	12	3	13	6	6	5	7	5	3	2	11	13	15	8	7	4	4	36	2	8	3	3	10	16	7	10	10	11	8	5	7	11	7	7	13	7	9	23	5	3	5	3	5	5	13	14	1	3	1	1	14	7	8	11	4	5	4	3	14	16	11	21	13	11	12	2	7	13	15	10	6	8	4	3	4	2	5	5	14	3	12	8	8	10	9	4	7	7	22	14	10	2	16	9
FBgn0011760	4650	6120	6197	6136	7380	8945	6743	6322	6469	6904	3728	5685	4293	6504	5765	6319	5295	4563	3501	2771	4702	4210	4375	4004	6676	4719	8330	7407	3796	2254	2040	20966	2568	3363	3864	3270	4094	5401	3547	4379	4799	4589	4613	5051	4453	4087	4275	4013	4890	4920	4634	3694	3103	3194	4711	4463	3556	3273	2406	3240	5204	5749	4425	4826	3363	3533	4546	3644	4737	5694	5118	4943	3215	4042	2942	3246	6275	3891	4106	1371	3666	3297	3657	2702	3691	4080	3577	1933	2663	3864	4542	4363	4144	4121	4564	3943	4127	6545	2743	3307	4683	4924	5865	6079	3017	2408	4634	6509
FBgn0011761	34984	47566	46906	44444	55211	72949	55025	50925	47225	61546	23058	40551	32323	48402	47472	52306	39899	33571	29025	23375	27846	24011	25513	26836	56837	38240	68848	66530	23785	15575	15547	151860	18452	24892	29702	27300	40372	46144	30204	36203	20467	22291	24435	27144	24472	20128	20231	17723	12742	16935	14815	10228	60964	61027	64514	74772	39042	37249	11252	30472	77282	74748	73470	76591	33017	37437	48588	31353	59896	62683	66492	54216	9937	29305	9650	18439	55497	37226	43816	24521	28550	26405	28553	9426	24202	32017	58798	19695	23181	39260	54404	36423	36228	55804	45242	30610	35413	63575	16254	27219	81312	78504	78045	65943	30907	28357	11346	53097
FBgn0011762	366	517	577	523	672	711	613	596	462	669	260	485	403	521	495	617	446	380	315	224	424	332	378	335	678	409	699	597	261	193	167	1558	172	284	336	276	460	579	359	406	280	299	339	354	386	257	269	219	226	290	305	215	604	623	703	750	497	401	145	384	740	699	715	743	382	377	584	347	682	524	713	647	179	369	202	260	594	515	521	239	388	340	408	184	340	486	587	217	322	504	711	512	468	676	547	341	469	814	315	360	716	773	707	659	426	301	177	520
FBgn0011763	2344	3808	3700	3606	4524	4810	3708	3723	3681	3851	2081	3146	2402	3683	3182	3611	2816	2569	2043	1601	2962	2788	2816	2623	3924	2957	4449	3391	2224	1340	1234	12944	1558	2035	2435	2022	2717	3247	2282	2409	2725	2903	2892	3159	2966	2740	2735	2491	2239	2841	2663	1991	2442	2349	2799	2916	2890	2478	1267	2383	3089	3153	2453	2889	2417	2384	3770	2393	3180	3187	3299	3027	1462	2562	1448	1868	4314	2151	2278	924	2151	1603	1911	1134	1644	2349	2342	1311	1213	2468	2533	2635	2152	3146	2802	1844	2529	4573	1730	1956	3314	2858	3141	3126	1800	1260	1659	3159
FBgn0011766	2227	4128	3718	3899	4165	4534	3662	3213	3430	3836	2226	3102	2632	4033	3569	3746	2680	2430	1902	1391	3220	2977	2905	2838	4282	2319	4367	3524	2350	1278	1111	12983	1640	2128	2310	2150	2508	2961	1986	2061	2904	3172	3256	3323	3293	2979	2923	2631	2401	3126	2799	2129	2171	1952	2782	2566	2389	1725	848	2053	2894	2905	1970	2446	1684	1736	3392	1951	2404	3032	2627	2439	1173	2188	1272	1783	3445	2575	3006	863	2634	2021	2236	1808	2182	2555	2054	990	1357	2653	2190	2874	2678	3282	3043	2189	2877	4876	1357	2584	3644	3250	3548	4200	1913	1593	2539	4304
FBgn0011768	3828	5092	5603	4831	6475	7129	4963	6087	6241	5501	3111	4588	3254	5012	4106	4651	4301	4116	3208	2783	2862	2738	2492	2634	5396	6067	7265	6496	3532	1912	1760	18199	2185	2671	3496	2817	4276	5000	3433	3483	2571	2735	2795	2736	2755	2489	2461	2357	2883	3038	3003	2036	3803	4116	4214	4229	3980	4270	2697	3140	4093	3955	4428	4084	3421	3318	4453	3769	4727	2944	4239	4152	2704	3369	2940	3369	6160	2266	2770	1663	3400	1762	2774	1640	2695	2995	3734	2126	1538	2415	3940	2760	3143	1891	2920	1725	3765	5931	2643	1501	4936	5173	4912	4195	3227	1920	2203	3600
FBgn0011769	194	173	225	196	314	346	251	271	303	254	149	208	164	226	218	234	181	143	132	109	107	119	98	105	304	296	411	397	168	94	79	891	81	96	124	103	134	154	122	126	119	122	120	109	108	94	99	103	89	94	94	90	147	155	140	174	157	132	111	113	169	182	169	149	140	125	150	122	166	121	172	165	121	155	123	112	223	119	185	102	133	132	182	134	158	161	139	93	85	84	137	105	217	117	151	188	119	220	91	141	193	183	229	176	98	61	298	254
FBgn0011770	1796	1926	2150	1951	2969	2970	2151	2609	3131	2066	1224	1910	1285	2076	1815	1652	1472	1604	1188	975	1186	1188	965	1038	1609	2092	2400	2445	1226	718	654	6278	899	1028	1280	1076	1692	2102	1170	1401	859	952	981	914	856	798	815	804	1134	1078	1144	776	1410	1755	1631	1732	1147	1200	1192	981	1664	1673	1936	1783	1002	1135	1325	1236	1770	1278	1621	1678	867	1173	998	1280	1740	1346	1443	673	1688	1156	1287	1345	1553	1328	1514	630	730	986	1607	992	1348	832	1219	1245	1680	1932	1005	686	2406	2554	2493	2070	1269	882	1328	2506
FBgn0011771	606	1105	1092	1021	1351	1344	1075	1056	1057	1206	614	928	767	1089	886	1048	821	698	533	389	862	749	772	654	1230	854	1273	947	738	341	335	3545	415	601	686	560	698	839	549	619	695	745	695	771	741	644	679	627	610	723	657	475	864	774	961	1017	782	649	379	639	1015	916	837	938	611	594	969	682	1032	1048	915	891	497	711	522	551	1167	773	939	414	745	677	846	529	675	874	870	327	401	844	817	848	729	904	957	768	861	1532	462	1066	1346	1136	1218	1309	767	543	733	1210
FBgn0011774	769	1179	1183	1227	1482	1754	1415	1215	1137	1399	592	1127	947	1456	1332	1492	1057	896	707	596	876	738	834	750	1683	983	1767	1427	642	448	358	3852	444	608	752	706	944	1083	762	796	559	670	794	803	833	552	581	463	417	649	550	362	1075	1115	1313	1267	959	900	139	733	1254	1297	1127	1326	769	620	1281	677	1392	1186	1215	1234	202	650	227	511	1261	967	1136	474	764	848	824	532	879	956	1056	401	505	1063	1240	1030	1067	2039	1352	1014	899	1563	412	1150	1602	1411	1387	1665	758	672	665	1411
FBgn0011785	956	2164	1887	2022	2253	2080	1770	1623	1632	1758	1204	1507	1220	1983	1628	1789	1245	1281	870	696	2347	2258	2201	2058	2146	1365	1936	1182	1217	562	595	6793	810	1079	1317	1115	1291	1554	1017	1008	2078	2084	2327	2503	2402	2193	2060	1919	1562	2136	2011	1402	1662	1593	2374	1897	2143	1747	784	1650	2017	1913	1462	1798	1719	1531	2853	1702	2202	1759	2045	1773	1050	1812	1288	1381	3126	1240	1641	655	1721	1043	1272	1118	1195	1749	1563	844	657	1792	1564	2070	1319	2617	2113	1341	1950	3827	1430	2042	2532	2094	2207	2381	1357	1007	1202	2067
FBgn0011787	1253	1576	1554	1522	1827	2431	1686	1527	1609	1845	837	1523	1027	1605	1527	1700	1350	1255	978	800	998	930	996	945	1685	1059	2361	2178	914	579	495	5460	638	810	1002	901	1113	1376	996	1140	927	950	1016	965	927	879	895	862	891	1006	891	702	1640	1818	1773	1990	1627	1853	1198	1323	2138	1969	1833	1924	1445	1551	1763	1549	2154	1890	1957	2072	1040	1461	1032	1082	2767	1358	1387	768	1136	1092	1083	619	1274	1278	1721	976	728	1288	1604	1167	1224	1257	1414	1289	1078	2180	1047	1110	2374	1837	2140	2136	1145	899	947	2155
FBgn0011802	587	1240	1240	1114	1436	1462	1171	1132	1056	1252	593	918	821	1235	1088	1211	968	831	626	470	1005	833	894	755	1284	793	1266	926	566	376	369	3808	457	649	776	716	895	1133	684	831	747	706	874	875	894	703	697	557	602	854	682	457	751	644	1011	1041	856	632	198	698	1250	1252	874	1096	701	617	1135	603	987	1149	1082	878	235	594	330	457	1056	913	763	219	645	527	497	272	591	944	759	335	524	1040	861	1070	844	1154	1057	678	959	1531	378	895	1120	1189	1278	1442	638	556	366	1279
FBgn0011812	1	0	0	0	0	2	0	0	0	0	1	0	0	0	0	0	0	0	0	0	0	0	0	0	1	0	1	0	0	1	1	1	0	0	0	0	0	0	0	0	2	1	0	0	0	0	0	2	0	0	1	0	2	0	0	0	0	0	1	1	0	0	0	0	0	0	0	0	0	0	1	0	0	0	0	0	0	0	0	0	0	0	0	0	0	0	0	0	0	1	0	0	0	0	1	1	0	1	0	0	0	0	0	0	0	0	0	1
FBgn0011817	1396	2464	2217	2332	2581	3210	2521	2017	1984	2671	1230	2121	1732	2562	2314	2432	1967	1776	1352	930	1723	1419	1532	1381	2629	1249	2869	2667	1123	738	653	7364	811	1172	1385	1278	1578	2039	1366	1593	1509	1585	1636	1618	1633	1398	1351	1179	1296	1576	1384	1016	837	814	1357	1084	938	700	282	762	1203	1339	845	1140	710	667	1334	634	1058	1346	1037	1100	412	847	402	548	1262	1073	1131	337	741	1004	785	423	765	1052	817	379	591	1232	875	1130	903	2168	1545	1094	941	1703	560	1543	1536	1193	1463	1739	616	624	571	1654
FBgn0011818	999	1744	1680	1685	1978	2047	1540	1704	1523	1829	1007	1458	1175	1751	1536	1719	1239	1074	924	696	1513	1267	1336	1194	1952	1160	1920	1404	964	559	501	5784	797	936	1099	1006	1171	1414	1014	1013	1189	1247	1333	1386	1370	1204	1177	1072	907	1250	1058	790	1197	1108	1606	1511	1449	1140	518	1222	1756	1705	1262	1360	1121	1005	1912	1119	1613	1464	1547	1295	532	1123	636	935	1923	996	1183	445	975	741	849	407	724	1127	1094	574	614	1087	1240	1194	884	1314	1258	842	1055	2074	735	1098	1763	1728	1676	1802	867	701	863	1770
FBgn0011822	209	155	281	182	292	318	207	298	360	169	157	258	115	166	114	99	195	228	152	79	95	79	55	73	300	437	621	547	349	149	166	1467	73	86	86	42	100	109	74	88	87	72	85	86	129	78	128	126	207	146	183	144	359	45	23	28	204	191	179	201	75	61	103	74	85	66	225	201	76	65	49	153	465	231	142	414	430	81	180	111	131	154	499	236	70	118	59	82	28	101	72	90	9	1	8	61	107	180	11	11	56	87	113	177	44	31	207	113
FBgn0011824	1042	1227	1405	1124	1650	1839	685	1648	1456	1154	870	1180	799	1224	953	1071	681	814	562	516	682	677	672	623	1210	1320	1714	1453	922	424	432	4051	531	398	859	623	773	674	677	446	574	698	628	706	716	668	629	735	554	505	513	382	767	866	793	766	885	795	940	710	851	730	866	760	698	748	937	851	801	393	700	526	738	702	644	495	1239	441	493	286	727	361	480	362	533	618	553	469	179	413	441	408	349	395	471	315	508	842	461	330	1061	930	923	912	562	343	601	1102
FBgn0011826	2064	3354	3342	3088	3758	4259	3184	3174	2986	3426	1895	2715	2064	3185	2546	3173	2397	2190	1692	1321	2500	2279	2263	2220	3461	2242	3933	3157	2029	1133	1033	12054	1491	1799	2307	1874	2279	2638	1898	1973	2580	2492	2780	2888	2678	2369	2393	2255	2067	2469	2403	1651	1907	1970	2461	2198	2402	2072	1092	2007	2516	2553	1918	2256	2147	1877	3099	2068	2473	2444	2476	2120	1215	2092	1456	1721	3813	1644	2054	736	1914	1280	1365	964	1438	1944	1800	1195	810	1927	1826	2054	1651	2490	2094	1304	1934	3822	1578	1853	2422	2201	2491	2592	1767	1199	1193	2501
FBgn0011828	288	360	481	403	465	453	343	339	515	330	297	421	164	263	200	127	262	328	167	194	239	234	162	137	253	289	373	253	481	160	215	2139	144	166	202	166	214	316	139	239	554	548	520	447	351	441	555	587	1540	1058	984	925	188	179	273	267	411	415	772	482	212	115	239	152	419	399	380	419	191	294	152	243	1367	667	1682	1347	841	116	215	114	247	301	299	507	191	114	147	193	92	188	167	183	365	10	85	139	328	331	727	10	220	157	300	211	166	53	508	234
FBgn0011829	6	10	10	6	9	10	11	11	14	7	7	10	11	6	6	8	6	6	3	4	5	6	5	3	16	11	12	2	10	2	4	29	6	3	8	7	8	8	9	4	8	12	8	14	11	8	15	11	19	26	14	21	2	2	7	5	5	6	12	3	0	2	5	1	7	5	9	5	3	9	4	3	18	10	21	19	10	8	8	2	3	7	14	25	15	1	1	0	4	10	4	6	9	0	8	12	10	9	6	1	5	6	6	5	4	2	23	21
FBgn0011832	342	237	342	323	379	315	354	347	822	409	351	414	281	484	417	218	1	0	0	0	97	196	207	198	263	252	345	289	366	122	109	980	96	145	206	106	0	0	0	0	244	149	127	148	88	113	160	168	0	0	0	0	93	156	110	113	128	260	307	139	84	43	121	122	140	132	158	244	0	0	0	0	0	0	0	0	216	86	226	102	308	302	232	244	260	300	47	94	0	0	0	0	0	0	0	0	0	0	0	0	261	114	219	194	122	62	610	513
FBgn0011834	88	94	74	110	100	118	106	106	165	82	69	99	65	86	55	61	83	100	63	55	64	54	27	38	62	88	117	91	77	27	50	379	46	46	63	32	91	153	72	88	56	25	31	36	37	34	52	52	110	67	74	62	53	47	45	69	76	60	115	71	35	38	76	32	60	49	67	59	89	50	102	147	124	105	102	149	154	78	29	21	52	35	88	106	35	46	38	30	30	34	72	39	114	5	6	72	109	98	68	26	64	99	181	37	39	16	190	210
FBgn0011836	504	902	969	881	1082	1185	848	824	824	946	491	707	632	1010	808	884	752	708	547	402	722	628	680	633	1105	749	1076	842	571	302	278	2969	353	481	581	475	694	835	552	599	529	652	566	565	653	528	513	505	448	612	603	378	792	738	832	880	664	567	368	558	952	906	814	866	522	511	880	555	1179	984	1056	994	371	624	423	443	938	707	795	305	686	607	654	420	591	805	764	322	383	866	907	898	718	910	1056	709	904	1537	400	972	1220	1018	942	1141	605	517	569	1072
FBgn0011837	1921	2714	2704	2638	3016	3655	2966	2470	2584	2966	1546	2617	2049	3119	2812	2777	2279	1775	1456	1170	1993	1895	1871	1881	3011	1404	3609	2972	1965	974	997	10050	1097	1459	1767	1494	1809	2387	1502	1741	1721	1807	1848	1936	1794	1444	1690	1412	1619	1783	1622	1114	1123	1098	1627	1411	1192	818	374	960	1569	1907	1177	1353	804	793	1655	736	1405	1880	1469	1334	541	1028	507	740	1600	1443	1589	464	1328	1067	1138	727	1064	1472	1107	494	905	1510	1238	1616	1471	1993	1972	1156	1382	2388	680	1420	1782	1592	1918	2427	906	809	1101	2407
FBgn0011840	0	0	0	0	0	0	0	0	1	0	0	0	0	0	0	0	1	0	0	0	0	0	0	0	0	0	0	0	0	0	0	0	0	0	0	0	0	0	0	0	0	0	0	0	0	0	0	0	0	0	0	0	0	0	0	0	0	0	0	0	0	0	0	0	0	0	0	0	0	0	0	0	0	0	0	0	0	0	0	0	0	0	0	0	0	0	0	0	0	0	0	0	0	1	0	1	0	0	0	0	0	0	0	0	0	0	0	0
FBgn0011844	0	0	0	0	0	0	0	0	0	0	0	0	0	0	0	0	0	0	0	0	0	0	0	0	0	0	0	0	0	0	0	0	0	0	0	0	0	0	0	0	0	0	0	0	0	0	0	0	0	0	0	0	0	0	0	0	0	0	0	0	0	0	0	0	0	0	0	0	0	0	0	0	0	0	0	0	0	0	0	0	0	0	0	0	0	0	0	0	0	0	0	0	0	0	0	0	0	0	0	0	0	0	0	0	0	0	0	0
FBgn0011845	1	0	1	0	0	1	1	1	0	0	1	0	0	0	0	0	0	1	0	0	0	0	0	0	0	0	1	2	0	1	0	0	0	0	0	0	0	0	0	1	0	0	0	0	0	0	0	0	0	0	0	0	0	0	0	0	0	0	0	0	0	0	0	0	0	0	0	0	0	0	0	0	0	0	0	0	0	0	0	0	0	0	0	1	0	1	0	0	0	0	0	0	0	0	1	0	0	0	0	0	0	0	0	0	0	0	0	0
FBgn0011848	0	0	0	0	0	0	0	0	0	0	0	0	0	0	0	0	0	0	0	0	0	0	0	0	0	0	0	0	0	0	0	0	0	0	0	0	0	0	0	0	0	0	0	0	0	0	0	0	0	0	0	0	0	0	0	0	0	0	0	0	0	0	0	0	0	0	0	0	0	0	0	0	0	0	0	0	0	0	0	0	0	0	0	0	0	0	0	0	0	0	0	0	0	0	0	0	0	0	0	0	0	0	0	0	0	0	0	0
FBgn0011849	0	0	0	0	0	0	1	0	0	0	0	0	0	0	0	0	0	0	0	0	0	0	0	0	0	0	0	0	0	0	0	0	0	0	0	0	0	0	0	0	0	0	1	0	0	0	0	0	0	0	0	0	0	0	0	0	0	0	0	0	0	0	0	0	0	0	0	0	0	0	0	0	0	0	0	0	0	0	0	0	0	0	0	0	0	0	0	0	0	0	0	0	0	0	0	1	0	0	0	0	0	0	0	0	0	0	0	0
FBgn0011850	0	0	0	0	0	0	0	0	0	0	0	0	0	0	0	0	1	0	0	0	0	0	0	0	0	0	0	0	0	0	0	0	0	0	0	0	0	0	0	0	0	0	0	0	0	0	0	0	0	0	0	0	0	0	0	0	0	0	0	0	0	0	0	0	0	0	0	0	0	0	0	0	0	0	0	0	1	0	0	0	0	0	0	1	0	0	0	0	0	0	0	0	0	0	0	0	0	0	0	0	0	0	0	0	0	0	0	1
FBgn0011851	0	0	0	0	0	0	0	0	0	0	0	0	0	0	0	0	0	0	0	0	0	0	0	0	0	0	0	0	0	0	0	0	0	0	0	0	0	0	0	0	0	1	0	0	0	0	0	0	0	0	0	0	0	0	0	0	0	0	0	0	0	0	0	0	0	0	0	0	0	0	0	0	0	0	0	0	0	0	0	0	0	0	0	0	1	0	0	0	0	0	0	0	0	0	0	0	0	0	0	0	0	0	0	0	0	0	0	0
FBgn0011852	0	0	0	0	0	0	0	0	0	0	0	0	0	0	0	0	0	0	0	0	0	0	0	0	0	0	0	0	0	0	0	0	0	0	0	0	0	0	0	0	0	0	0	0	0	0	0	0	0	0	0	0	0	0	0	0	0	0	0	0	0	0	0	0	0	0	0	0	0	0	0	0	0	0	0	0	0	0	0	0	0	0	0	0	0	0	0	0	0	0	0	0	0	0	0	0	0	0	0	0	0	0	0	0	0	0	0	0
FBgn0011853	0	0	0	0	0	0	0	0	0	0	0	0	0	0	0	0	0	0	0	0	0	0	0	0	0	0	0	0	0	0	0	0	0	0	0	0	0	0	0	0	0	0	0	0	0	0	0	0	0	0	0	0	0	0	0	0	0	0	0	0	0	0	0	0	0	0	0	0	0	0	0	0	0	0	0	0	0	0	0	0	0	0	0	0	0	0	0	0	0	0	0	0	0	0	0	0	0	0	0	0	0	0	0	0	0	0	0	0
FBgn0011854	0	0	0	0	0	0	0	0	0	0	0	0	0	0	0	0	0	0	0	0	0	0	0	0	0	0	0	0	0	0	0	0	0	0	0	0	0	0	0	0	0	0	0	0	0	0	0	0	0	0	0	0	0	0	0	0	0	0	0	0	0	0	0	0	0	0	0	0	0	0	0	0	0	0	0	0	0	0	0	0	0	0	0	0	0	0	0	0	0	0	0	0	0	0	0	0	0	0	0	0	0	0	0	0	0	0	0	0
FBgn0011855	0	0	0	0	0	0	0	0	0	0	0	0	0	0	0	0	0	0	0	0	0	0	0	0	0	0	0	0	0	0	0	1	0	0	0	0	0	0	0	0	0	1	0	0	0	0	0	0	0	0	0	0	0	0	0	0	0	0	0	0	0	0	0	0	0	0	1	0	0	0	0	0	0	0	0	0	0	0	0	0	0	0	0	0	0	0	0	0	0	0	0	0	0	0	0	0	0	0	0	0	0	0	0	0	0	0	0	0
FBgn0011858	0	0	0	0	0	0	0	0	0	0	0	0	0	0	0	0	0	0	0	0	0	0	0	0	0	0	0	0	0	0	0	0	0	0	0	0	0	0	0	0	0	0	0	0	0	0	0	0	0	0	0	0	0	0	0	0	0	0	0	0	0	0	0	0	0	0	0	0	0	0	0	0	0	0	0	0	0	0	0	0	0	0	0	0	0	0	0	0	0	0	0	0	0	0	0	0	0	0	0	0	0	0	0	0	0	0	0	0
FBgn0011859	0	0	0	1	1	0	0	0	0	0	0	0	0	1	2	0	1	0	1	0	0	0	0	1	1	0	0	0	0	2	0	3	1	0	1	1	0	0	0	1	0	0	0	2	0	1	2	0	0	1	1	2	0	0	0	0	0	0	0	1	1	1	0	0	0	0	0	0	0	0	0	0	0	1	1	0	0	0	1	0	0	0	0	5	2	1	0	0	0	0	0	0	0	0	0	0	0	0	0	0	1	0	0	0	0	0	5	1
FBgn0011860	0	0	0	0	0	0	0	0	0	0	0	0	0	0	1	0	0	0	0	0	0	0	0	0	0	0	0	0	0	0	0	0	0	0	0	0	0	0	0	0	0	0	0	0	0	0	0	0	0	0	0	0	0	0	0	0	0	0	0	0	0	0	0	0	0	0	0	0	0	0	0	0	0	0	0	0	0	0	0	0	0	0	0	0	0	0	0	0	0	0	0	0	0	0	0	0	0	0	0	0	0	0	0	0	0	0	0	0
FBgn0011861	0	0	0	0	0	0	0	0	0	0	0	0	0	0	0	0	0	0	0	0	0	0	0	0	0	0	0	0	0	0	0	0	0	0	0	0	0	0	0	0	0	0	0	0	0	0	0	0	0	0	0	0	0	0	0	0	0	0	0	0	0	0	0	0	0	0	0	0	0	0	0	0	0	0	0	0	0	0	0	0	0	0	0	0	0	0	0	0	0	0	0	0	0	0	0	0	0	0	0	0	0	0	0	0	0	0	0	0
FBgn0011862	0	0	0	0	0	0	0	0	0	0	0	0	0	0	0	0	0	0	0	0	0	0	0	0	0	0	0	0	0	0	0	0	0	0	0	0	0	0	0	0	0	0	0	0	0	0	0	0	0	0	0	0	0	0	0	0	0	0	0	0	0	0	0	0	0	0	0	0	0	0	0	0	0	0	0	0	0	0	0	0	0	0	0	0	0	0	0	0	0	0	0	0	0	0	0	0	0	0	0	0	0	0	0	0	0	0	0	0
FBgn0011863	0	0	0	0	0	0	0	0	0	0	0	0	0	0	0	0	0	0	0	0	0	0	0	1	0	0	0	0	0	0	0	2	0	0	1	0	0	0	0	0	0	0	0	0	0	0	0	0	1	0	0	0	0	0	0	0	0	0	0	0	0	0	0	0	0	0	0	0	0	0	0	0	0	0	0	0	0	0	0	0	0	0	0	0	0	0	0	0	0	0	0	0	0	0	0	0	0	0	0	0	0	0	0	0	0	0	0	0
FBgn0011864	0	0	0	0	0	0	0	0	0	0	0	0	0	0	1	0	0	0	0	0	0	0	0	0	0	0	0	0	0	0	0	0	0	0	0	0	0	0	0	1	0	0	0	1	0	0	0	0	0	0	0	0	0	0	0	0	0	0	1	0	0	0	0	0	0	0	0	0	0	0	0	0	0	0	0	0	0	0	0	0	0	0	0	0	0	0	0	0	0	0	0	0	0	0	0	0	0	0	0	0	0	0	0	1	0	0	0	0
FBgn0011865	0	0	0	0	0	0	0	0	0	0	0	0	0	0	0	0	0	0	0	0	0	1	0	0	0	0	0	0	0	0	0	0	0	0	0	0	0	0	0	0	0	0	0	0	0	0	0	0	0	0	0	0	0	0	0	0	0	0	0	0	0	0	0	0	0	0	0	0	0	0	0	0	0	0	0	0	0	0	0	0	0	0	0	0	0	0	0	0	0	0	0	0	0	0	0	0	0	0	0	0	0	0	0	0	0	0	0	0
FBgn0011866	0	0	0	0	0	0	0	0	0	0	0	0	0	0	0	0	0	0	0	0	0	0	0	0	0	0	0	0	0	0	0	1	0	0	0	0	0	0	0	0	0	0	0	0	0	0	0	0	0	0	0	0	0	0	0	0	0	0	0	0	0	0	0	0	0	0	0	0	0	0	0	0	0	0	0	0	0	0	0	0	0	0	0	0	0	0	0	0	0	0	0	0	0	0	0	0	0	0	0	0	0	0	0	0	0	0	0	0
FBgn0011867	0	0	0	0	0	0	0	0	0	0	0	0	0	0	0	0	0	0	0	0	0	0	0	0	0	0	0	0	0	0	0	0	0	0	0	0	0	0	0	0	0	0	0	0	0	0	0	0	0	0	0	0	0	0	0	0	0	0	0	0	0	0	0	0	0	0	0	0	0	0	0	0	0	0	0	0	0	0	0	0	0	0	0	0	0	0	0	0	0	0	0	0	0	0	0	0	0	0	0	0	0	0	0	0	0	0	0	0
FBgn0011868	0	0	0	0	0	1	0	0	0	0	0	0	0	0	1	0	0	0	0	1	0	0	0	0	0	0	0	0	0	0	0	0	0	0	0	0	0	0	0	0	0	0	0	0	2	0	0	0	0	0	0	0	1	0	0	0	0	0	0	0	0	0	0	0	0	0	0	0	0	0	0	0	0	0	0	0	1	0	0	0	0	0	1	0	0	0	0	0	0	0	0	0	1	1	0	0	0	0	0	0	0	0	0	2	0	0	0	0
FBgn0011869	0	0	0	0	0	0	0	0	0	0	0	0	0	0	0	0	0	0	0	0	0	0	0	0	0	0	0	0	0	0	0	0	0	0	0	0	0	0	0	0	0	0	0	0	0	0	0	0	0	0	0	0	0	0	0	0	0	0	0	0	0	0	0	0	0	0	0	0	0	0	0	0	0	0	0	0	0	0	0	0	0	0	0	0	0	0	0	0	0	0	0	0	0	0	0	0	0	0	0	0	0	0	0	0	0	0	0	0
FBgn0011870	0	0	0	0	0	0	0	0	0	0	0	0	0	0	0	0	0	0	0	0	0	0	0	0	0	0	0	0	0	0	0	0	0	0	0	0	0	0	0	0	0	0	0	0	0	0	0	0	0	0	0	0	0	0	0	0	0	0	0	0	0	0	0	0	0	0	0	0	0	0	0	0	0	0	0	0	0	0	0	0	0	0	0	0	0	0	0	0	0	0	0	0	0	0	0	0	0	0	0	0	0	0	0	0	0	0	0	0
FBgn0011871	0	0	1	0	1	0	0	0	0	0	0	0	0	0	0	0	0	0	0	0	0	0	0	0	0	0	0	0	0	0	0	0	0	0	0	0	0	0	0	0	0	0	0	0	0	0	0	0	0	1	1	0	0	0	0	0	0	1	1	0	0	0	0	0	0	1	0	0	0	0	0	0	0	0	1	1	1	0	0	0	0	0	2	0	0	0	0	0	0	0	0	0	0	0	0	0	0	0	0	0	0	1	0	0	0	0	0	0
FBgn0011872	0	0	0	0	0	0	0	0	0	0	0	0	0	0	2	0	0	0	0	0	0	0	0	0	0	1	0	0	0	0	0	0	0	0	1	0	0	0	0	0	0	1	0	0	0	0	0	0	0	0	0	0	0	0	0	0	0	0	0	0	0	0	0	0	0	0	0	0	0	0	0	0	0	0	0	0	0	0	0	0	0	0	0	0	0	0	0	0	0	0	0	0	0	0	0	0	0	0	0	0	0	0	0	0	0	0	0	0
FBgn0011877	0	0	0	0	0	0	0	0	1	0	0	0	0	0	0	0	0	1	0	1	0	0	0	0	0	0	0	0	0	0	0	1	0	0	0	0	0	0	0	0	0	0	0	0	0	0	0	0	0	0	0	0	0	0	0	0	0	0	0	0	0	0	0	0	0	0	0	0	0	0	0	1	0	0	0	0	0	0	1	0	0	0	0	0	0	0	0	0	0	0	0	0	0	0	0	1	0	1	0	0	0	0	0	0	0	0	0	1
FBgn0011878	0	0	0	0	0	0	0	0	0	0	0	0	0	0	0	1	0	0	0	0	0	1	0	0	0	0	0	0	0	0	0	0	0	0	0	0	0	0	0	0	0	0	0	0	0	0	0	0	0	0	0	0	0	0	0	0	0	0	0	0	0	0	0	0	1	0	1	0	0	0	0	0	1	0	0	0	0	0	0	0	0	0	0	0	0	0	0	0	0	0	0	0	0	1	0	0	0	0	0	0	0	0	1	0	0	0	0	0
FBgn0011879	0	0	0	0	0	0	0	0	0	0	0	0	0	0	0	0	0	0	0	0	0	0	0	0	0	0	1	1	0	0	0	0	0	0	0	1	1	0	0	0	0	0	0	0	0	0	0	0	0	0	0	0	0	0	0	0	0	0	0	0	0	0	0	0	0	0	0	0	0	0	0	0	0	0	0	0	0	0	0	0	0	0	0	0	0	0	0	0	0	0	0	0	0	0	0	0	0	0	0	0	0	0	0	0	0	0	0	0
FBgn0011880	0	0	0	0	0	0	0	0	0	0	0	0	0	0	0	0	1	1	2	0	0	0	0	0	0	0	0	0	0	0	0	0	0	1	0	1	0	0	0	0	1	0	0	0	0	0	1	0	0	0	0	0	0	0	0	0	0	0	0	0	0	0	0	0	0	0	0	0	0	0	0	0	0	0	0	0	0	1	1	0	0	0	0	0	0	0	0	0	0	0	0	0	0	0	0	0	0	0	0	0	0	0	0	0	0	0	3	0
FBgn0011881	1	0	0	0	0	2	0	0	0	0	0	0	0	0	0	0	0	0	0	0	0	0	0	0	0	0	0	0	0	0	0	0	0	0	0	0	0	0	0	0	0	0	0	0	0	0	0	0	0	0	0	0	0	0	0	0	0	1	0	0	0	0	0	0	0	0	0	0	0	0	0	0	0	0	0	0	0	0	0	0	0	0	0	0	0	0	0	0	0	0	0	0	0	0	0	0	0	0	0	0	0	0	2	0	0	0	0	0
FBgn0011882	0	0	0	0	0	0	0	0	0	0	0	0	0	0	0	0	0	0	0	1	0	0	0	0	0	0	0	0	0	0	0	0	0	0	0	0	0	0	0	0	0	0	0	0	0	0	0	0	0	0	0	0	0	0	0	0	0	0	0	0	0	0	0	0	0	0	0	0	0	0	0	0	0	0	0	0	0	0	0	0	0	0	0	0	0	0	0	0	0	0	0	0	0	0	0	0	0	0	0	0	0	0	0	0	0	0	0	0
FBgn0011883	0	0	0	0	0	0	0	0	0	0	0	0	0	0	0	0	0	0	0	0	0	0	0	0	0	0	0	0	0	0	0	0	0	0	0	0	0	0	0	0	0	0	0	0	0	0	0	0	0	0	0	0	0	0	0	0	0	0	0	0	0	0	0	0	0	0	0	0	0	0	0	0	1	0	0	0	0	0	0	0	0	0	0	0	0	0	0	0	0	0	0	0	0	0	0	0	0	0	0	0	0	0	0	0	0	0	0	0
FBgn0011884	0	0	0	0	0	0	0	0	0	0	0	0	2	0	0	0	0	0	0	0	0	0	0	0	0	0	0	0	0	0	0	0	0	0	1	0	0	0	0	0	0	0	0	0	0	0	0	0	0	0	0	1	0	1	0	0	0	0	0	0	0	0	0	0	0	1	0	0	0	0	0	0	0	0	0	0	0	0	0	0	0	0	0	0	0	0	0	1	0	0	0	0	0	0	0	0	0	0	0	1	0	0	0	0	0	0	0	0
FBgn0011885	0	1	0	0	0	0	0	0	0	0	0	0	0	0	0	0	0	0	0	0	0	0	0	0	0	0	0	0	0	0	0	0	0	0	0	0	1	0	0	0	0	0	0	0	0	0	0	0	0	0	0	0	0	0	0	0	0	0	0	0	0	0	0	0	0	0	0	0	0	0	0	0	0	0	0	0	0	0	0	0	0	0	0	0	0	0	0	0	0	0	0	0	0	0	0	0	0	0	0	0	0	0	0	0	0	0	1	0
FBgn0011887	0	0	0	0	0	0	0	0	0	0	0	0	0	0	0	0	0	0	0	0	0	0	0	0	0	0	0	0	0	0	0	1	0	0	0	0	0	0	0	0	0	0	0	0	0	0	0	0	0	0	0	0	0	0	0	0	0	0	0	0	0	0	0	0	0	0	0	0	0	0	0	0	0	0	0	0	0	0	0	0	0	0	0	0	0	0	0	0	0	0	0	0	0	0	0	0	0	0	0	0	0	0	0	0	0	0	1	0
FBgn0011888	0	0	0	0	0	0	0	0	0	0	0	0	0	0	1	0	0	0	0	0	0	0	0	0	0	0	0	0	0	0	0	0	1	0	0	0	0	0	0	0	1	0	0	0	0	0	0	0	0	1	0	0	0	0	0	0	0	0	0	0	0	0	0	0	0	0	0	0	0	0	0	0	0	0	0	0	0	0	0	0	0	0	0	0	0	0	0	0	0	0	0	0	0	0	0	0	0	0	0	0	0	0	0	0	0	0	0	0
FBgn0011889	0	0	0	0	0	0	0	1	0	0	0	0	0	1	0	0	0	0	0	0	0	0	0	0	0	0	1	0	0	0	0	0	0	0	0	0	0	0	0	0	0	0	0	0	0	0	0	0	0	0	0	0	0	0	0	0	0	0	0	0	0	0	0	0	0	0	0	0	0	0	0	0	0	0	0	0	0	0	0	0	0	0	0	0	0	0	0	0	0	0	0	0	0	0	0	1	0	0	0	0	0	0	0	0	0	0	0	0
FBgn0011890	0	1	0	0	0	0	0	0	0	0	0	2	0	0	0	0	2	1	0	0	0	0	0	0	0	0	0	0	0	0	0	1	0	0	0	0	0	0	0	0	1	0	0	0	0	0	0	0	0	2	0	1	0	0	0	0	0	0	0	0	0	0	0	1	0	0	0	0	0	0	0	0	0	0	0	0	1	0	0	0	0	2	0	0	0	0	0	0	0	0	0	0	0	1	0	0	0	0	0	0	0	0	0	0	0	0	0	0
FBgn0011891	1	0	0	0	0	0	0	0	0	0	0	0	1	0	0	0	0	0	0	0	0	0	0	0	0	1	0	0	0	0	0	0	0	0	0	0	0	0	0	0	0	0	0	0	0	0	0	0	0	0	0	0	0	0	0	0	0	0	0	0	0	0	0	0	0	0	0	0	0	0	0	0	0	0	0	0	0	0	0	0	0	0	0	2	0	0	0	0	0	0	0	0	1	0	0	0	0	0	1	0	0	0	0	0	0	0	0	0
FBgn0011892	0	0	0	0	0	0	0	0	0	0	0	0	0	0	0	0	0	0	0	0	1	0	0	1	0	0	1	0	0	0	0	0	0	0	0	0	1	0	0	0	0	0	0	0	0	0	0	1	0	0	0	0	0	0	0	0	0	0	0	0	0	0	0	0	0	0	0	0	0	0	0	0	0	0	0	0	0	0	0	0	0	0	0	0	2	0	0	0	0	0	0	0	0	0	1	1	0	0	0	0	0	0	0	0	0	0	0	0
FBgn0011893	0	0	1	0	0	0	0	0	0	0	0	0	0	0	0	0	0	0	1	1	0	0	0	0	0	0	0	0	0	0	0	2	0	0	0	0	0	0	0	0	0	0	0	0	0	0	0	0	0	1	0	0	0	0	0	0	0	0	0	0	0	0	0	0	0	0	0	0	0	0	0	1	0	0	0	0	0	0	0	1	0	0	0	0	0	0	0	0	0	0	0	0	0	0	0	1	0	0	0	0	0	1	0	0	0	0	4	1
FBgn0011894	0	0	0	0	0	0	0	0	1	0	0	1	0	0	0	0	0	0	0	0	0	2	0	0	0	0	0	0	0	0	0	2	0	0	0	1	0	0	0	0	1	0	0	0	0	0	0	0	0	0	0	0	0	0	0	0	0	0	0	1	0	0	0	0	0	0	0	0	2	0	0	0	0	0	0	0	0	0	0	0	0	0	0	1	0	0	0	0	0	0	0	1	0	0	1	0	0	0	0	0	1	0	0	0	0	0	2	0
FBgn0011895	0	0	0	0	0	0	1	0	0	0	0	0	0	0	0	0	0	0	0	0	0	0	0	0	0	0	0	0	0	0	0	1	0	0	0	0	0	0	0	0	0	0	0	0	0	0	0	0	0	0	0	0	0	0	0	0	0	0	0	0	0	0	0	0	0	0	0	0	0	0	0	0	0	0	0	0	0	0	0	0	0	0	0	0	0	0	0	0	0	0	0	0	0	0	0	0	0	0	0	0	0	0	1	0	0	0	0	0
FBgn0011896	0	0	0	0	0	0	0	0	0	0	0	0	0	0	0	0	0	0	0	0	0	0	0	0	0	0	0	0	0	0	0	0	0	0	0	0	0	1	0	0	0	0	0	0	0	0	0	0	0	1	0	0	0	0	0	0	0	0	0	0	0	0	0	0	0	0	0	0	0	0	0	0	0	0	0	0	0	0	0	0	0	0	0	0	0	0	0	0	0	0	0	0	0	0	0	0	0	0	0	0	0	0	0	0	0	0	1	0
FBgn0011897	0	0	0	0	0	1	1	0	0	0	0	0	1	1	1	0	0	0	0	0	0	0	0	0	0	0	0	0	0	0	0	0	0	0	0	0	0	0	0	0	0	0	0	0	0	0	0	0	0	0	0	0	0	1	0	0	0	0	0	2	0	0	0	0	0	1	0	1	0	0	0	0	0	0	0	0	0	0	0	0	0	0	0	0	0	0	0	0	0	0	0	0	0	1	0	1	0	0	0	0	0	0	0	0	0	0	1	2
FBgn0011902	0	0	0	0	0	0	0	0	0	0	0	0	0	0	0	0	0	0	0	0	0	0	0	0	0	0	0	0	0	0	0	0	0	0	0	0	0	0	0	0	0	0	0	0	0	1	0	0	0	0	0	0	0	0	0	0	0	0	0	0	0	0	0	0	0	0	0	0	0	0	0	0	0	0	0	0	1	0	0	0	0	0	0	0	0	0	0	0	0	0	0	0	0	0	0	0	0	0	0	0	0	0	0	0	0	0	0	0
FBgn0011904	0	0	0	0	0	0	0	0	0	0	0	0	0	0	0	0	0	0	0	0	0	0	0	0	0	0	0	0	0	0	0	0	0	0	0	0	0	0	0	0	0	0	0	0	0	0	0	0	0	0	0	0	0	0	0	0	0	0	0	0	0	0	0	0	0	0	0	0	0	0	0	0	0	0	0	0	0	0	0	0	0	0	0	0	0	0	0	0	0	0	0	0	0	0	0	0	0	0	0	0	0	0	0	0	0	0	0	0
FBgn0011905	0	0	0	0	0	0	0	0	0	0	0	0	0	0	0	0	0	0	0	0	0	0	0	0	0	0	0	0	0	0	0	0	0	0	0	0	0	0	0	0	0	0	0	0	0	0	0	0	0	0	0	0	0	0	0	0	0	0	0	0	0	0	0	0	0	0	0	0	0	0	0	0	0	0	0	0	0	0	0	0	0	0	0	0	0	0	0	0	0	0	0	0	0	0	0	0	0	0	0	0	0	0	0	0	0	0	0	0
FBgn0011906	0	0	0	0	0	0	0	0	0	0	0	0	0	0	0	0	0	0	0	0	0	0	0	0	0	0	0	0	0	0	0	0	0	0	0	0	0	0	0	0	0	0	0	0	0	0	0	0	0	0	0	0	0	0	0	0	0	0	0	0	0	0	0	0	0	0	0	0	0	0	0	0	0	0	0	0	0	0	0	0	0	0	0	0	0	0	0	0	0	0	0	0	0	0	0	0	0	0	0	0	0	0	0	0	0	0	0	0
FBgn0011909	2	2	1	0	2	3	3	1	0	0	0	1	0	0	0	0	4	0	0	1	0	0	0	0	0	0	2	5	1	0	0	1	0	0	0	0	0	2	0	1	0	0	0	0	0	0	0	0	0	1	0	0	0	0	0	0	0	0	0	0	1	0	0	0	0	0	0	0	0	0	0	0	0	1	0	0	0	0	0	0	0	0	0	0	1	0	0	0	0	0	0	0	0	0	0	0	0	0	0	0	0	0	0	0	0	0	1	0
FBgn0011910	0	0	0	0	0	0	0	0	0	0	0	0	0	0	0	0	0	0	1	0	0	0	0	0	0	0	0	1	0	0	0	0	0	0	0	0	0	0	0	0	0	0	0	0	0	0	0	0	0	0	0	0	0	0	0	0	0	0	0	0	0	0	0	0	0	0	0	0	0	0	0	0	0	0	0	0	0	0	0	0	0	0	0	1	0	0	0	0	0	2	0	0	0	0	0	0	1	0	0	0	0	0	0	0	0	0	1	0
FBgn0011915	0	0	0	0	0	0	0	0	0	0	0	0	0	0	0	0	0	0	0	0	0	0	0	0	0	0	0	0	0	0	0	1	0	0	0	0	0	0	0	0	0	0	0	0	0	0	0	0	0	0	0	0	0	0	0	0	0	0	0	0	0	0	0	0	0	0	0	0	0	0	0	0	0	0	0	0	1	0	0	0	0	0	0	0	0	0	0	0	0	0	0	0	0	0	0	0	0	0	0	0	0	0	0	0	0	0	0	0
FBgn0011916	0	2	0	0	0	1	0	0	0	0	0	0	0	0	0	0	1	0	0	0	0	0	0	0	0	0	0	0	0	0	0	2	0	0	0	0	0	0	0	0	0	0	0	0	0	0	0	1	1	1	1	0	0	0	0	0	1	0	1	0	0	0	0	0	1	0	0	0	0	0	0	0	0	0	0	0	0	0	1	0	0	0	0	0	1	0	0	0	0	0	0	0	0	1	0	0	0	0	0	0	0	0	1	0	0	0	0	0
FBgn0011919	0	0	1	0	0	0	0	0	1	1	0	1	0	0	0	0	1	0	0	0	0	0	1	0	1	1	1	0	0	0	0	5	0	0	0	0	1	0	0	1	0	1	2	0	1	0	0	0	0	0	0	0	0	0	0	0	0	0	0	0	0	0	0	0	0	1	0	0	0	0	0	0	0	0	0	2	0	0	0	0	0	0	0	1	0	0	0	0	0	0	0	0	0	0	0	3	0	0	0	0	0	0	0	0	0	0	2	0
FBgn0011921	0	0	0	0	1	0	0	0	0	1	0	0	0	0	0	0	0	1	0	0	0	0	0	0	0	0	1	0	0	0	0	0	0	0	0	0	0	0	0	0	0	0	0	0	0	0	0	0	0	0	0	0	0	0	0	0	0	0	0	0	0	0	0	0	0	0	0	0	0	0	0	0	0	0	0	0	0	0	0	0	0	0	0	0	0	0	0	0	0	0	0	0	0	0	0	0	0	0	0	0	0	0	0	0	0	0	0	0
FBgn0011927	0	0	0	0	0	0	0	0	0	0	0	0	0	0	0	0	0	0	0	0	0	0	0	0	2	0	0	0	1	0	0	0	0	0	0	0	0	0	0	0	0	0	0	0	0	0	0	0	0	1	0	0	0	0	0	0	0	0	0	0	0	0	0	0	0	0	0	0	0	0	0	0	0	0	0	0	0	0	0	0	0	0	0	0	0	0	0	0	0	0	0	0	0	0	1	0	0	0	0	0	0	0	0	0	0	0	0	0
FBgn0011928	0	0	0	0	0	0	0	0	0	0	0	0	1	0	0	0	2	0	0	0	0	0	0	0	0	0	0	0	0	0	0	0	0	0	0	0	1	0	0	0	0	0	0	0	0	0	0	0	0	0	0	0	0	0	0	0	0	0	0	0	0	0	0	0	0	0	0	0	0	0	0	0	0	0	0	0	0	0	0	0	0	0	0	0	0	1	0	0	0	0	0	0	0	0	0	0	0	0	0	0	0	0	0	0	0	0	0	0
FBgn0011931	0	0	0	0	0	0	0	0	0	0	1	0	0	0	0	0	0	0	0	0	0	0	0	0	0	0	0	0	0	0	0	0	0	0	0	0	0	0	0	0	0	0	0	0	0	0	0	0	2	0	0	0	0	0	0	0	0	0	0	0	0	1	0	0	0	0	0	0	0	0	0	0	0	0	0	0	0	0	0	0	0	0	0	0	0	0	0	0	0	0	0	0	0	0	0	0	0	0	0	1	0	0	0	0	0	0	1	0
FBgn0011932	0	0	0	0	0	0	0	0	0	0	0	0	0	0	0	0	0	0	0	0	0	0	0	0	0	0	0	0	0	0	0	0	0	0	0	0	0	0	0	0	0	0	0	0	0	0	0	0	0	0	0	0	0	0	0	0	0	0	0	0	0	0	0	0	0	0	0	0	0	0	0	0	0	0	0	0	0	0	0	0	0	0	0	0	0	0	0	0	0	0	0	0	0	0	0	0	0	0	0	0	0	0	0	0	0	0	0	0
FBgn0011933	0	0	0	0	0	0	0	0	0	0	0	0	1	0	0	0	0	0	0	0	0	0	0	0	0	0	0	0	0	0	0	0	0	0	0	0	0	0	0	0	0	0	0	0	0	0	0	0	0	0	0	0	0	0	0	0	0	0	0	0	0	0	0	0	0	0	0	0	0	0	0	0	0	0	0	0	0	0	0	0	0	0	0	0	0	0	0	0	0	0	0	0	0	0	0	0	0	0	0	0	0	0	0	0	0	0	0	0
FBgn0011934	0	0	0	0	0	0	0	0	0	0	0	0	0	0	0	0	0	0	0	0	0	0	0	0	0	0	0	0	0	0	0	0	0	0	0	0	0	0	0	0	0	0	0	0	0	0	0	0	0	0	0	0	0	0	0	0	0	0	0	0	0	0	0	0	0	0	0	0	0	0	0	0	0	0	0	0	0	0	0	0	0	0	0	0	0	0	0	0	0	0	0	0	0	0	0	0	0	0	0	0	0	0	0	0	0	0	0	0
FBgn0011935	0	0	0	0	0	0	0	0	0	0	0	0	1	0	0	0	0	0	0	0	0	0	0	0	0	0	0	0	0	0	0	0	0	0	0	0	0	0	0	0	0	0	0	0	0	0	0	0	0	0	0	0	0	0	0	0	0	0	0	0	0	0	0	0	0	0	0	0	0	0	0	0	0	0	0	0	0	0	0	0	0	0	0	0	0	0	0	0	0	0	0	0	0	0	0	0	0	0	0	0	0	0	0	0	0	0	0	0
FBgn0011936	0	0	0	0	0	0	0	0	0	0	0	0	0	0	0	0	0	0	0	0	0	0	0	0	0	0	0	0	0	0	0	0	0	0	0	0	0	1	0	0	0	0	0	0	0	0	0	0	0	0	0	0	0	0	0	0	0	0	0	0	0	0	0	0	0	0	0	0	0	0	0	0	0	0	0	0	0	0	0	0	0	0	0	0	0	0	0	0	0	0	0	0	0	1	0	0	0	0	0	0	0	0	0	0	0	0	0	0
FBgn0011937	0	0	0	0	1	0	0	0	0	0	0	0	0	0	0	0	0	0	0	0	0	0	0	0	0	0	0	0	0	0	0	0	0	0	0	0	0	0	0	0	0	0	0	0	0	0	0	0	0	0	0	0	0	0	0	0	0	0	0	0	0	0	0	0	0	0	0	0	0	0	0	0	0	0	0	0	0	0	0	0	0	0	0	0	0	0	0	0	0	0	0	0	0	0	0	0	0	0	0	0	0	0	0	0	0	0	0	0
FBgn0011938	0	0	0	0	0	0	1	0	0	0	0	0	0	0	0	1	0	0	0	0	0	0	1	0	0	0	0	0	0	0	0	0	0	0	0	0	0	0	0	1	0	0	0	0	0	0	0	0	0	0	0	0	0	0	0	0	0	0	0	0	0	0	0	0	0	0	0	0	0	0	0	0	0	0	0	0	0	0	0	0	0	0	0	0	0	0	0	0	0	0	0	0	0	0	0	0	0	0	0	0	0	0	0	0	0	0	0	0
FBgn0011944	0	0	0	0	0	2	0	0	0	0	0	0	0	0	1	2	0	0	1	1	0	0	0	0	2	0	0	1	0	0	0	0	0	0	0	0	0	0	0	0	0	0	0	0	0	0	0	0	0	0	0	0	0	0	0	0	0	0	0	0	0	0	0	0	0	0	0	0	0	0	0	0	0	0	0	0	0	0	0	0	0	0	0	0	1	0	0	0	0	0	0	0	0	0	0	0	0	0	0	0	0	0	0	0	0	0	0	0
FBgn0011945	0	0	0	0	0	0	0	0	0	0	0	0	1	0	0	0	0	0	0	0	0	0	0	0	0	0	0	0	0	0	0	0	0	0	0	0	0	0	0	0	0	0	0	0	0	0	0	0	0	0	0	0	0	0	0	0	0	0	0	0	0	0	0	0	0	0	0	0	0	0	0	0	0	0	0	0	0	0	0	0	0	0	0	0	0	0	0	0	0	0	0	0	0	0	0	0	0	0	0	0	0	0	0	0	0	0	0	0
FBgn0011948	0	0	0	0	0	0	0	0	0	0	0	0	0	0	0	0	0	0	0	0	0	0	0	0	0	0	0	0	0	0	0	0	0	0	0	0	0	0	0	0	0	0	0	0	0	0	0	0	0	0	0	0	0	0	0	0	0	0	0	0	0	0	0	0	0	0	0	0	0	0	0	0	0	0	0	0	0	0	0	0	0	0	0	0	0	0	0	0	0	0	0	0	0	0	0	0	0	0	0	0	0	0	0	0	0	0	0	0
FBgn0011949	0	0	0	0	0	0	0	0	0	0	0	0	0	0	0	0	0	0	0	0	0	0	0	0	0	0	0	0	0	0	0	0	0	0	0	0	0	0	0	0	0	0	0	0	0	0	0	0	0	0	0	0	0	0	0	0	0	0	0	0	0	0	0	0	0	0	0	0	0	0	0	0	0	0	0	0	0	0	0	0	0	0	0	0	0	0	0	0	0	0	0	0	0	0	0	0	0	0	0	0	0	0	0	0	0	0	0	0
FBgn0011950	0	0	0	0	0	0	0	0	0	0	0	0	0	0	0	0	0	0	0	0	0	0	0	0	0	0	0	0	0	0	0	0	0	0	0	0	0	0	0	0	0	0	0	0	0	0	0	0	0	0	0	0	0	0	0	0	0	0	0	0	0	0	0	0	0	0	0	0	0	0	0	0	0	0	0	0	0	0	0	0	0	0	0	0	0	0	0	0	0	0	0	0	0	0	0	0	0	0	0	0	0	0	0	0	0	0	0	0
FBgn0011951	0	0	0	0	0	0	0	0	0	0	0	0	0	1	0	0	0	0	0	0	0	0	0	0	0	0	0	0	0	0	0	0	0	0	0	0	0	0	0	0	0	0	0	0	0	0	0	0	0	0	0	0	0	0	0	0	0	0	0	0	0	0	0	0	0	0	0	0	0	0	0	0	0	0	0	0	0	0	0	0	0	0	0	0	0	0	0	0	0	0	0	0	0	0	0	0	0	0	0	0	0	0	0	0	0	0	0	0
FBgn0011952	0	0	0	0	0	0	0	0	0	0	0	0	0	0	0	0	0	0	0	0	0	0	0	0	0	0	0	0	0	0	0	0	0	0	0	0	0	0	0	0	0	0	0	0	0	0	0	0	0	0	0	0	0	0	0	0	0	0	0	0	0	0	0	0	0	0	0	0	0	0	0	0	0	0	0	0	0	0	0	0	0	0	0	0	0	0	0	0	0	0	0	0	0	0	0	0	0	0	0	0	0	0	0	0	0	0	0	1
FBgn0011953	0	0	0	0	0	0	0	0	0	0	0	0	0	0	0	0	0	0	0	0	0	0	0	0	0	1	0	0	0	0	0	0	0	0	0	0	0	0	0	0	0	0	0	0	0	0	0	0	0	0	0	0	0	0	0	0	0	0	0	0	0	0	0	0	0	0	0	0	0	0	0	0	0	0	0	0	0	0	0	0	0	0	0	0	0	0	0	0	0	0	0	0	0	0	0	0	0	0	0	0	0	0	0	0	0	0	1	0
FBgn0011954	0	0	0	0	0	0	0	0	0	0	0	0	0	0	0	0	0	0	0	0	0	0	0	0	0	0	0	0	0	0	0	0	0	0	0	0	0	0	0	0	0	0	0	0	0	0	0	0	0	0	0	1	0	0	0	0	0	0	0	0	0	0	0	0	0	0	0	0	0	0	0	0	0	0	0	0	0	0	0	0	0	0	0	0	0	0	0	0	0	0	0	0	0	0	0	0	0	0	0	0	0	0	1	0	0	0	1	0
FBgn0011955	0	1	0	0	1	0	1	0	0	0	0	0	0	0	0	1	0	0	0	0	0	1	2	0	0	0	2	1	2	0	0	1	1	0	1	0	0	0	0	0	0	0	0	0	0	0	0	0	0	0	1	0	0	0	0	0	0	0	0	0	0	1	0	0	0	0	0	1	0	0	0	0	0	0	0	0	0	0	0	0	0	0	1	0	0	0	0	0	0	0	0	0	0	0	0	0	0	0	0	0	0	0	0	0	0	0	0	0
FBgn0011956	0	0	0	0	0	0	0	0	0	0	0	0	0	0	0	0	0	0	0	0	0	0	0	0	0	0	0	0	0	0	0	0	0	0	0	0	0	0	0	0	0	0	0	0	0	0	0	0	0	0	1	0	0	0	0	0	0	0	0	0	0	0	0	0	0	0	0	0	0	0	0	0	0	0	0	0	0	0	0	0	0	0	0	0	0	0	0	0	0	0	0	0	0	0	0	0	0	0	0	0	0	0	0	0	0	0	0	0
FBgn0011957	0	0	0	0	0	0	0	0	0	0	0	0	0	0	0	0	0	0	0	0	0	0	0	0	0	0	0	1	0	0	0	2	0	0	0	0	0	0	0	0	0	0	0	0	0	0	0	0	0	0	0	0	0	0	0	0	0	0	0	0	0	0	0	0	0	0	0	0	0	0	0	0	0	0	0	0	0	0	0	0	0	0	0	0	0	1	0	0	0	0	0	0	0	0	0	0	0	0	0	0	0	0	0	0	0	0	0	0
FBgn0011958	0	0	0	0	0	0	0	0	0	0	0	0	0	0	0	0	0	0	0	0	0	0	0	0	0	0	0	0	1	0	0	0	0	0	0	0	0	1	0	0	0	0	0	0	0	0	0	0	0	0	0	0	0	0	0	0	0	0	0	0	0	0	0	0	0	0	0	0	0	0	0	0	0	0	0	0	0	0	0	0	0	0	0	0	0	0	0	0	0	0	0	0	0	0	0	0	0	0	0	0	0	0	0	0	0	0	0	0
FBgn0011959	0	0	0	0	0	0	0	0	0	1	0	0	0	0	0	0	0	0	0	0	0	0	0	0	0	0	0	0	0	0	0	0	0	0	0	0	0	0	0	0	0	0	0	0	0	0	0	0	0	0	0	0	0	0	0	0	0	0	0	0	0	0	0	0	0	0	0	0	0	0	0	0	0	0	0	0	0	0	0	0	0	0	0	0	0	0	0	0	0	0	0	0	0	0	0	0	0	0	0	0	0	0	0	0	0	0	0	0
FBgn0011960	0	0	0	0	0	0	0	0	0	0	0	0	0	0	0	0	0	0	0	0	0	0	0	0	0	0	0	0	0	0	0	0	0	0	0	0	0	0	0	0	0	0	0	0	0	0	1	0	0	0	0	0	0	0	0	0	0	0	0	0	0	0	0	0	0	0	0	0	0	0	0	0	0	0	0	0	0	0	0	0	0	0	0	0	0	0	0	0	0	0	0	0	0	0	0	0	0	0	0	0	0	0	0	0	0	0	0	0
FBgn0011961	0	0	0	0	0	0	0	0	0	0	0	0	0	1	0	0	0	0	0	0	0	0	0	0	1	0	0	0	0	0	0	1	0	0	0	0	0	0	0	0	0	0	0	0	0	0	0	0	0	0	0	0	0	0	0	0	0	0	0	0	0	0	0	0	0	0	0	0	0	0	0	0	0	0	0	0	0	0	0	0	0	0	0	0	0	0	0	0	0	0	0	0	0	0	0	0	0	0	0	0	0	0	0	0	0	0	0	0
FBgn0011962	0	0	0	0	0	0	0	0	0	0	0	0	0	0	0	0	0	0	0	0	0	0	0	0	0	0	0	0	0	0	0	0	0	0	0	0	0	0	0	0	0	0	0	0	0	0	0	0	0	0	0	0	0	0	0	0	0	0	0	0	0	0	0	0	0	0	0	0	0	0	0	0	0	0	0	0	0	0	0	0	0	0	0	0	0	0	0	0	0	0	0	0	0	0	0	0	0	0	0	0	0	0	0	0	0	0	0	0
FBgn0011963	0	0	0	0	0	0	0	0	0	0	0	0	0	0	0	0	0	0	0	0	0	0	0	0	0	0	0	0	0	0	0	0	0	0	0	0	0	0	0	0	0	0	0	0	0	0	0	0	0	0	0	0	0	0	0	0	0	0	0	0	0	0	0	0	0	0	0	0	0	0	0	0	0	0	0	0	0	0	0	0	0	0	0	0	0	0	0	0	0	0	0	0	0	0	0	0	0	0	0	0	0	0	0	0	0	0	0	0
FBgn0011965	0	0	0	0	0	0	0	0	0	0	0	0	0	0	0	0	0	0	0	0	0	0	0	0	0	0	0	0	0	0	0	0	0	0	0	0	0	0	0	0	0	0	0	0	0	0	0	2	0	0	0	0	0	0	0	0	0	0	0	0	0	0	0	0	0	0	0	0	0	0	0	0	0	0	0	0	0	0	0	0	0	0	0	0	0	0	0	0	0	0	0	0	0	0	0	0	0	0	0	0	0	0	0	0	0	0	0	0
FBgn0011966	0	0	0	0	0	0	0	0	0	0	0	0	0	0	0	1	0	0	0	0	0	0	0	0	0	0	0	1	0	0	0	0	0	0	0	1	0	1	0	0	0	0	0	1	0	1	0	0	1	0	0	0	0	0	0	0	1	0	0	0	0	0	0	0	0	0	0	0	0	0	0	0	0	0	1	0	0	0	0	0	0	0	0	0	0	0	0	0	0	0	0	1	0	0	0	0	0	0	0	0	0	0	0	0	0	0	0	0
FBgn0011970	0	0	0	0	0	0	0	0	0	0	0	0	0	0	0	0	0	0	0	0	0	0	0	0	0	0	0	0	0	0	0	0	0	0	0	0	0	0	0	0	0	0	0	0	0	0	0	0	0	0	0	0	0	0	1	0	0	0	0	0	0	0	0	0	0	0	0	0	0	0	0	0	0	0	0	0	0	0	0	0	0	0	0	0	1	0	0	0	0	0	0	0	0	0	0	0	0	0	0	0	0	0	0	0	0	0	0	0
FBgn0011971	0	0	0	0	0	0	0	0	0	0	0	0	0	0	0	0	0	0	0	0	0	0	0	0	0	0	0	0	0	0	0	0	0	0	0	0	0	0	0	0	0	0	0	0	0	0	0	0	0	0	0	0	0	0	0	0	0	0	0	0	0	0	0	0	0	0	0	0	0	0	0	0	0	0	0	0	0	0	0	0	0	0	0	0	0	0	0	0	0	0	0	0	0	0	0	0	0	0	0	0	0	0	0	0	0	0	0	0
FBgn0011974	0	0	0	0	0	0	0	0	0	0	0	1	0	2	0	0	0	0	0	0	0	0	0	0	0	0	0	0	0	0	0	0	0	0	0	0	0	0	0	0	0	0	0	0	0	0	0	1	0	0	0	0	0	0	0	0	0	0	0	0	0	0	0	0	0	0	0	0	0	0	0	0	0	0	0	0	0	0	0	0	0	0	0	0	0	0	0	0	0	0	0	0	0	0	0	0	0	0	0	0	0	0	0	0	0	0	0	0
FBgn0011975	0	0	0	0	0	0	0	0	0	0	0	0	0	0	0	0	0	1	0	0	0	0	0	0	0	0	0	0	0	0	0	0	0	0	0	0	0	0	0	0	0	0	0	0	0	0	0	0	0	0	0	1	0	0	0	0	0	0	0	0	0	0	0	0	0	0	0	0	0	0	0	0	0	0	0	0	0	0	0	0	0	0	0	0	0	0	0	0	0	0	0	0	0	0	0	0	0	0	0	0	0	0	0	0	0	0	0	0
FBgn0011976	0	0	0	0	0	0	0	0	0	0	0	0	0	0	1	0	0	0	0	0	0	0	0	0	0	0	0	0	0	0	0	0	0	0	0	0	0	0	0	0	1	0	0	0	0	0	0	0	0	0	0	0	0	0	0	0	0	0	0	0	0	0	0	0	0	0	0	0	0	0	0	0	0	0	0	0	0	0	0	0	0	0	0	0	0	0	0	0	0	0	0	0	0	0	0	0	0	0	0	0	0	0	0	0	0	0	0	0
FBgn0011977	0	0	0	0	0	0	0	0	0	0	0	0	0	0	0	0	0	0	0	0	0	0	0	0	0	0	0	0	0	0	0	0	0	0	0	0	0	0	0	0	0	0	0	0	0	0	0	0	0	0	0	0	0	0	0	0	0	0	0	0	0	0	0	0	0	0	0	0	0	0	0	0	0	0	0	0	0	0	0	0	0	0	0	0	0	0	0	0	0	0	0	0	0	0	0	0	0	0	0	0	0	0	0	0	0	0	0	0
FBgn0011980	1	2	0	0	0	0	0	0	0	0	0	0	0	0	1	4	0	0	0	0	2	0	0	0	0	2	2	0	1	0	0	0	1	0	0	0	0	0	0	0	0	0	0	0	0	0	0	0	0	0	0	0	0	0	0	0	0	1	0	0	0	0	0	0	0	0	0	0	0	0	0	0	0	0	0	0	1	0	1	0	0	0	0	0	0	0	1	0	0	0	0	0	0	0	0	0	0	0	0	0	0	1	0	0	0	0	1	0
FBgn0011981	0	0	0	0	0	1	0	0	0	0	0	0	0	1	0	0	0	0	0	0	0	0	0	0	0	0	0	0	0	0	0	0	0	0	0	0	0	0	0	0	0	0	0	0	0	0	0	0	0	0	0	0	0	0	0	0	0	0	0	0	0	0	0	0	0	0	0	0	0	0	0	0	0	0	0	0	0	0	0	0	0	0	0	0	0	0	0	0	0	0	0	0	0	0	0	0	0	0	0	0	0	0	0	0	0	0	0	0
FBgn0011982	2	1	2	1	0	0	0	0	0	0	0	0	1	0	0	0	0	0	0	0	0	0	1	0	1	0	1	0	0	0	0	3	0	0	0	0	1	1	0	1	0	1	1	1	0	3	0	1	0	0	0	0	0	0	0	0	0	1	0	2	0	0	0	0	1	2	1	0	0	1	0	0	0	0	1	0	2	0	1	2	1	2	1	1	0	0	0	1	0	0	0	0	0	0	0	0	0	0	0	1	0	3	1	0	0	0	1	3
FBgn0011983	0	0	0	0	0	0	0	0	0	0	0	0	0	0	0	0	0	0	0	0	0	0	0	0	0	0	0	0	0	0	0	0	0	0	0	0	0	0	0	0	0	0	0	0	0	0	0	0	0	0	0	0	0	0	0	0	0	0	0	0	0	0	0	0	0	0	0	0	0	0	0	0	0	0	0	0	0	0	0	0	0	0	0	0	0	0	0	0	0	0	0	0	0	0	0	0	0	0	0	0	0	0	0	0	0	0	0	0
FBgn0011984	0	0	0	0	0	0	0	0	0	0	0	0	0	1	0	0	0	0	0	0	0	0	0	0	0	0	0	0	0	0	0	0	0	0	0	0	0	0	0	0	0	0	0	0	0	0	0	0	0	0	0	0	0	0	0	0	0	0	0	0	0	0	0	0	0	0	0	0	0	0	0	0	0	0	0	0	0	0	0	0	0	0	0	0	0	0	0	0	0	0	0	0	0	0	0	0	0	0	0	0	0	0	0	0	0	0	0	0
FBgn0011985	0	0	0	0	0	0	0	0	0	0	1	1	1	0	0	0	0	1	0	0	0	0	0	0	0	1	0	0	0	0	0	1	0	0	0	0	0	0	1	0	0	0	0	0	0	0	0	0	0	0	0	0	0	0	0	0	1	0	1	0	0	0	0	0	0	1	0	1	0	0	1	0	1	0	0	0	1	0	1	0	0	0	0	0	0	0	0	0	0	0	1	0	0	1	1	0	0	0	0	0	3	1	1	1	0	0	1	0
FBgn0011986	0	0	0	0	0	0	0	0	0	0	0	0	0	0	0	0	0	0	0	0	0	0	0	0	0	0	0	0	0	0	0	0	0	0	0	0	0	0	0	0	0	0	0	0	0	0	0	0	0	0	0	0	0	0	0	0	0	0	0	0	0	0	0	0	0	0	0	0	0	0	0	0	0	0	0	0	0	0	0	0	0	0	0	0	0	0	0	0	0	0	0	0	0	0	0	0	0	0	0	0	0	0	0	0	0	0	0	1
FBgn0011987	0	0	0	1	1	2	0	0	0	0	0	1	0	0	0	0	0	1	0	2	0	0	0	0	0	0	0	0	0	0	0	0	0	0	0	0	0	0	3	0	0	0	1	0	0	0	0	0	1	0	0	0	0	0	1	0	1	0	0	0	0	0	2	0	0	0	2	0	1	1	1	3	4	0	0	3	1	0	0	0	1	0	0	1	2	1	0	0	0	0	1	4	2	0	0	1	1	1	0	0	0	3	2	0	0	0	0	1
FBgn0011993	0	0	0	0	0	0	0	0	0	0	0	0	0	0	0	0	0	0	0	0	0	0	0	0	0	0	0	0	0	0	0	0	0	0	0	0	0	0	0	0	0	0	0	0	0	0	0	0	0	0	0	0	0	0	0	0	0	0	0	0	0	0	0	0	0	0	0	0	0	0	0	0	0	0	0	0	0	0	0	0	0	0	0	0	0	0	0	0	0	0	0	0	0	0	0	0	0	0	0	0	0	0	0	0	0	0	0	0
FBgn0011994	0	0	0	0	0	0	0	0	0	0	0	0	0	0	0	0	0	0	0	0	0	0	0	0	0	0	0	0	0	0	0	0	0	0	0	0	0	0	0	0	0	0	0	0	0	0	0	0	0	0	0	0	0	0	0	0	0	0	0	0	0	0	0	0	0	0	0	0	0	0	0	0	0	0	0	0	0	0	0	0	0	0	0	0	0	0	0	0	0	0	0	0	0	0	0	0	0	0	0	0	0	0	0	0	0	0	0	0
FBgn0011998	0	0	0	0	0	0	0	0	0	0	0	0	0	0	0	0	0	0	0	0	0	0	0	0	0	0	0	0	0	0	0	0	0	0	0	0	0	0	0	0	0	0	0	0	0	0	0	0	0	0	0	0	0	0	0	0	0	0	0	0	0	0	0	0	0	0	0	0	0	0	0	0	0	0	0	0	0	0	0	0	0	0	0	0	0	0	0	0	0	0	0	0	0	0	0	0	0	0	0	0	0	0	0	0	0	0	0	0
FBgn0011999	0	0	0	0	0	0	0	0	0	0	0	0	0	0	0	0	0	0	0	0	0	0	0	0	0	0	0	0	0	0	0	0	0	0	0	0	0	0	0	0	0	0	0	0	0	0	0	0	0	0	0	0	0	0	0	0	0	0	0	0	0	0	0	0	0	0	0	0	0	0	0	0	0	0	0	0	0	0	0	0	0	0	0	0	0	0	0	0	0	0	0	0	0	0	0	0	0	0	0	0	0	0	0	0	0	0	0	0
FBgn0012000	0	0	0	0	0	0	0	0	0	0	0	0	0	0	0	0	0	0	0	0	0	0	0	0	0	0	0	0	0	0	0	0	0	0	0	0	0	0	0	0	0	0	0	0	0	0	0	0	0	0	0	0	0	0	0	0	0	0	0	0	0	0	0	0	0	0	0	0	0	0	0	0	0	0	0	0	0	0	0	0	0	0	0	0	0	0	0	0	0	0	0	0	0	0	0	0	0	0	0	0	0	0	0	0	0	0	0	0
FBgn0012001	0	0	0	0	0	0	0	0	0	0	0	0	0	0	0	0	0	0	0	0	0	0	0	0	0	0	0	0	0	0	0	0	0	1	0	0	0	0	0	0	0	0	0	0	0	0	0	0	0	0	0	0	0	0	0	0	0	0	0	0	0	0	0	0	0	0	0	0	0	1	0	0	0	0	0	0	0	0	0	0	0	0	0	0	0	0	0	0	0	0	0	0	0	0	0	0	0	0	0	0	0	0	0	0	0	0	0	0
FBgn0012002	0	0	0	0	0	0	0	0	0	0	0	0	0	0	0	0	0	0	0	0	0	0	0	0	0	0	0	0	0	0	0	0	0	0	0	0	0	0	0	0	0	0	0	0	0	0	0	0	0	0	1	0	0	0	0	0	0	0	0	0	0	0	0	0	0	0	0	0	0	0	0	0	0	0	0	0	0	0	0	0	0	0	0	0	0	0	0	0	0	0	0	0	0	0	0	0	0	0	0	0	0	0	0	0	0	0	0	0
FBgn0012003	0	0	0	0	0	1	1	1	0	0	0	0	0	0	0	0	0	0	0	0	0	0	0	0	0	1	0	0	0	0	0	1	0	0	0	0	0	0	0	0	0	0	0	0	0	0	0	0	0	0	0	0	0	0	0	0	0	0	0	0	0	0	0	0	0	0	0	0	0	0	0	0	0	0	0	0	0	0	0	0	0	0	0	0	0	0	0	0	0	0	0	0	0	2	0	0	0	0	0	0	0	0	0	0	0	0	0	0
FBgn0012004	0	1	0	0	0	0	0	0	0	0	0	0	0	0	0	0	0	0	0	0	0	0	0	0	0	2	0	0	0	0	0	0	0	0	0	2	0	0	0	0	0	0	0	0	0	0	0	0	0	0	0	0	0	0	0	0	0	0	0	0	0	0	0	0	0	0	0	0	0	0	0	0	0	0	0	0	0	0	0	0	0	0	0	0	0	0	0	0	0	0	0	0	0	0	0	0	0	0	0	0	0	0	0	0	0	0	0	0
FBgn0012009	0	0	0	0	0	0	0	0	1	0	0	0	0	0	0	0	0	0	0	0	0	0	0	0	0	0	0	0	0	0	0	0	0	0	0	0	0	0	0	0	1	0	0	0	0	0	0	0	0	0	0	0	0	0	0	0	0	0	0	0	0	0	0	0	0	0	0	0	0	0	0	0	0	0	0	0	0	0	0	0	0	0	0	0	0	0	0	0	0	0	0	0	0	0	0	0	0	0	0	0	0	0	0	0	0	0	0	0
FBgn0012010	0	0	1	0	0	0	0	0	0	0	0	0	0	0	0	0	0	0	0	0	0	0	0	0	0	0	0	0	0	0	0	0	0	0	0	0	0	0	0	0	0	0	0	0	0	0	0	1	0	0	0	0	0	0	0	0	0	0	0	0	0	0	0	0	0	0	0	0	0	0	0	0	0	0	0	0	0	0	0	0	0	0	0	0	0	0	0	0	0	0	0	0	0	0	0	0	0	0	0	0	0	0	0	0	0	0	0	0
FBgn0012011	0	0	0	0	0	0	0	0	0	0	0	0	0	0	0	0	0	0	0	0	0	0	0	0	1	0	0	0	0	0	0	0	0	0	0	0	0	0	0	0	0	0	0	0	0	0	0	0	0	0	0	0	0	0	0	0	0	0	0	0	0	1	0	0	0	0	0	0	0	0	0	0	0	0	0	0	0	0	1	0	0	0	0	0	1	0	0	0	0	0	0	0	0	0	0	0	0	0	0	0	0	0	0	0	0	0	0	0
FBgn0012016	0	0	0	0	0	0	0	0	0	0	0	0	0	0	0	0	0	0	0	0	0	1	0	0	0	0	1	0	0	0	0	0	0	0	0	0	0	0	0	0	0	0	0	0	0	0	1	0	0	0	0	0	0	0	0	0	0	0	0	0	0	0	0	0	0	0	0	0	0	0	0	0	0	0	0	0	0	0	0	0	0	0	0	0	0	0	0	0	0	0	0	0	0	0	0	0	0	0	0	0	0	0	0	0	0	0	0	0
FBgn0012017	0	0	0	0	0	0	0	0	0	0	0	0	0	0	0	0	0	0	1	0	0	0	0	0	0	0	0	0	0	1	0	2	0	0	0	0	0	0	0	1	0	0	0	0	0	0	0	0	0	0	1	0	0	0	0	0	0	0	0	0	0	0	0	0	0	0	0	0	0	0	0	0	0	0	0	0	0	0	0	0	0	0	0	0	0	0	0	0	0	0	0	0	0	0	0	0	0	0	0	0	0	0	0	0	0	0	0	0
FBgn0012018	0	0	0	0	0	0	0	0	0	0	0	0	0	0	0	0	0	0	0	0	0	0	0	0	0	0	0	1	0	0	0	1	0	0	0	0	0	0	0	0	0	0	0	0	0	0	0	0	0	0	0	0	0	0	0	0	0	0	0	0	0	0	0	0	0	0	0	0	0	0	0	0	0	0	0	0	0	0	0	0	0	0	0	0	0	0	0	0	0	0	0	0	0	0	0	0	0	0	0	0	0	0	0	0	0	0	0	0
FBgn0012024	0	0	0	0	0	0	0	0	0	0	0	0	0	1	0	0	0	0	0	0	0	2	0	0	0	0	0	0	0	0	0	0	0	0	0	0	0	0	0	0	0	0	0	0	0	0	0	0	1	0	0	0	0	0	0	0	0	0	0	0	0	1	0	0	0	0	0	0	0	0	0	0	0	0	0	0	0	0	0	0	0	0	0	0	0	0	0	0	0	0	0	0	0	1	0	0	0	0	0	0	0	0	0	0	0	0	0	0
FBgn0012025	0	0	0	0	0	0	0	0	0	0	0	0	0	0	0	1	0	0	0	1	0	1	0	0	0	0	0	1	0	0	0	0	0	0	0	0	0	0	0	0	0	0	0	0	0	0	0	0	0	0	0	0	0	0	0	0	0	0	0	0	0	0	0	0	0	0	0	0	0	0	0	0	0	0	0	0	0	0	0	0	0	0	0	0	0	0	0	0	0	0	0	0	0	0	0	0	0	0	0	0	0	0	0	0	0	0	0	0
FBgn0012026	0	0	0	0	0	0	0	0	0	0	0	0	0	0	0	0	0	0	0	0	0	0	0	0	0	0	0	1	0	0	0	0	0	0	0	0	0	0	0	0	0	0	0	0	0	0	0	0	0	0	0	0	0	0	0	0	0	0	0	0	0	0	0	0	0	0	0	0	0	0	0	0	0	0	0	0	0	0	0	0	0	0	0	0	0	0	0	0	0	0	0	0	0	0	0	0	0	0	0	0	0	0	0	0	0	0	1	0
FBgn0012027	0	1	0	0	1	0	0	0	0	0	0	0	0	1	0	0	1	0	0	0	0	0	0	0	0	0	0	0	0	1	1	2	0	0	0	0	0	1	0	0	0	0	0	0	0	0	0	0	0	1	0	1	0	3	0	0	1	0	1	0	0	1	0	0	1	0	0	0	0	0	0	0	1	0	4	3	0	0	0	0	0	0	1	0	0	1	0	0	0	0	0	1	0	0	0	1	0	0	0	0	0	0	0	0	0	0	1	1
FBgn0012028	0	0	0	0	0	0	0	0	0	0	0	0	0	0	0	0	0	0	0	0	0	0	0	0	0	0	1	0	0	0	0	0	0	0	0	0	0	0	0	0	0	0	0	0	0	0	0	0	0	0	0	0	0	0	0	0	0	0	0	0	0	0	0	0	0	0	0	0	0	0	0	0	0	0	0	0	0	0	0	0	0	0	0	0	0	0	0	0	0	0	0	0	0	0	0	0	0	0	0	0	0	0	0	0	0	0	0	0
FBgn0012034	5462	5385	5884	5771	7815	5943	6154	6104	8952	5128	4214	6110	3602	6768	4956	2916	6630	7317	4199	4078	3921	5024	3741	4319	4089	4247	6146	5702	5880	2393	3033	25435	2740	3557	4072	2871	5420	7733	3401	5421	3034	3590	3310	2922	2317	2009	2286	2223	4145	3893	4326	2666	2935	3942	6083	4692	2561	1971	3757	2077	4123	3421	6088	3029	1520	1939	1823	3075	3871	3033	3576	2890	2537	2358	3660	4919	4336	3500	3700	1843	7137	3813	4202	5014	6465	3476	3578	893	2281	1996	2329	2820	8665	763	4090	3055	4862	5536	2405	986	6455	7053	8100	4033	4684	2491	10201	10868
FBgn0012036	7024	7818	7648	7737	9843	10917	8939	9601	11690	9126	6129	9038	5740	8906	7815	7064	5469	5474	4544	4288	6458	6644	5781	6125	9018	6619	12034	9795	8854	4107	4134	46230	4456	5330	6757	4738	6011	6602	4708	6044	7535	7870	7144	7305	6309	5637	6081	6098	9736	6863	9168	6424	7752	9304	10128	9837	8783	9137	12669	8214	8388	8370	10836	8390	7389	7996	9046	10065	8377	6274	6996	7172	10340	4439	11457	12118	14931	6439	7142	4716	10582	7261	8968	4584	9059	7651	8030	4828	4149	5772	3509	6875	10995	4115	6114	5440	4312	13105	8371	3150	12832	11633	13952	9276	8243	4406	7060	11426
FBgn0012037	841	999	1109	1238	1553	1442	1368	1330	1877	991	948	1241	712	1224	789	719	1222	1245	724	660	850	974	466	596	1380	1365	1912	1485	1200	543	654	7032	538	575	669	386	932	1437	814	910	587	522	414	448	674	553	670	721	1203	1019	1264	1092	844	634	509	988	1066	992	1192	913	775	591	1185	561	931	782	941	1123	1101	548	968	1364	1657	1206	2021	1603	1953	713	1169	297	949	664	1850	1091	646	731	690	472	570	944	1145	940	1016	107	455	1101	1880	1567	1064	119	934	1223	1461	913	917	227	888	1201
FBgn0012042	195	95	348	982	523	954	2395	490	574	201	201	548	717	668	576	2658	3728	182	1302	365	80	54	69	113	1173	7594	7339	5420	1125	757	313	7780	79	52	214	89	12	10	12	20	36	30	121	29	53	45	29	31	10	9	12	5	168	210	5	31	83	117	11	38	3	9	12	6	103	59	49	56	7	10	0	26	2	9	5	9	172	31	399	219	63	223	180	104	129	60	6	15	3	25	3	4	25	19	86	151	42	26	7	179	9	12	13	63	41	5	215	173
FBgn0012051	662	800	892	824	1223	1169	943	982	1092	955	630	887	647	1006	820	771	608	548	346	311	563	493	508	505	949	723	1175	932	746	344	327	3191	355	403	494	446	437	547	333	444	572	584	584	526	521	493	581	513	498	541	530	440	448	492	457	528	506	433	442	455	495	524	489	470	477	392	574	442	450	371	389	426	472	467	430	392	816	464	633	189	541	490	535	710	540	499	387	235	200	352	327	364	614	367	592	534	428	622	304	351	801	639	785	708	350	253	1206	903
FBgn0012058	1101	1895	1786	1782	2067	2201	1810	1552	1594	1919	994	1416	1239	1895	1694	1718	1335	1219	932	710	1568	1363	1425	1331	2004	1342	2075	1553	1089	618	565	6005	727	1001	1168	978	1207	1406	972	1062	1207	1345	1384	1464	1415	1287	1302	1111	986	1259	1231	806	1593	1399	1800	1965	1616	1308	601	1225	1898	2016	1446	1798	1267	1160	2042	1192	1712	1842	1711	1792	638	1209	701	1034	2455	1432	1768	583	1386	1151	1319	702	1265	1669	1505	692	732	1592	1558	1707	1460	2066	1859	1325	1536	2866	861	1748	2400	2071	2230	2421	1276	1003	998	2387
FBgn0012344	36	43	68	72	74	81	72	64	68	43	44	64	52	79	79	40	107	81	60	81	12	13	19	21	108	74	99	85	79	28	24	199	23	22	31	21	41	85	22	75	36	38	26	31	34	33	43	34	67	52	46	29	12	10	26	26	33	22	44	25	24	20	26	18	24	29	29	31	33	41	32	46	65	41	65	51	55	22	63	14	45	38	57	52	24	19	19	11	21	37	21	41	122	39	64	74	60	63	36	68	34	23	56	37	18	11	170	74
FBgn0013263	201	252	280	278	323	338	315	248	327	264	174	287	173	259	272	196	190	201	153	120	167	159	156	159	309	198	419	358	242	151	115	1248	128	159	179	141	179	221	133	190	201	192	216	236	187	151	181	187	218	190	174	144	113	73	110	106	140	97	106	148	159	143	124	94	122	131	176	131	86	137	94	78	160	140	179	145	169	84	172	31	112	120	176	107	99	117	67	67	57	91	69	76	142	78	105	105	90	136	105	56	239	247	302	292	107	103	499	462
FBgn0013269	4946	6347	6797	5916	7902	8897	6214	7081	6846	6816	3539	5599	3641	5836	5037	5954	4189	3971	3124	2516	4764	4343	4344	4272	6312	5402	8078	7017	4194	2542	2183	23571	3087	3604	4711	3827	4784	5458	3847	3904	4454	4647	4609	5270	4776	4186	4212	4078	3621	4004	3756	3004	4585	4979	5084	5748	5789	5989	4542	5008	5774	5564	5519	5962	5089	5413	6368	5580	6447	4148	5816	5188	3429	4700	2775	3279	9708	3384	3488	2005	4077	2265	2767	1510	3424	4164	4940	3636	1832	3303	4484	3558	2622	2724	3744	2501	3754	6912	3432	2659	6375	5565	5993	5846	3841	2465	1778	6118
FBgn0013272	5237	5554	7962	7177	9370	9447	8343	8204	11058	6546	5587	7913	5204	7573	5832	5022	5375	4883	2735	3117	4153	5169	3883	3690	8299	6720	10184	7782	9573	3413	3829	30434	2903	3356	3906	2653	3575	5234	3007	3682	4876	4746	4221	4193	4210	3913	4424	4564	5681	4988	5063	4670	3237	3037	3281	3243	4157	3348	5280	3641	2976	2785	4262	2799	3341	3315	3940	3707	3299	2973	2721	3944	6459	4703	6331	5920	6908	4156	5586	2114	5701	6141	8627	11618	6019	4438	2673	2046	1978	3496	2661	3929	6828	362	3928	4897	6592	6799	3833	1697	5574	5692	8339	5825	3574	2136	14715	9314
FBgn0013275	3	0	0	4	2	3	6	11	7	4	0	2	2	2	4	4	4	7	0	5	2	1	3	2	9	5	11	12	11	8	2	80	0	1	7	6	1	0	2	3	0	4	0	5	2	1	5	1	2	2	2	0	0	0	1	0	0	0	0	0	0	0	0	0	0	0	0	0	0	1	0	0	0	0	0	0	0	0	0	0	0	0	0	0	0	0	0	0	0	0	0	0	0	1	0	0	0	0	0	0	0	1	0	1	0	0	0	0
FBgn0013276	8	12	9	19	10	18	20	9	11	10	7	17	4	16	6	16	11	16	3	8	9	6	9	16	17	3	27	10	37	17	15	212	11	21	16	21	4	8	7	3	7	14	12	14	6	14	6	5	13	15	14	8	0	0	0	2	1	1	0	0	0	0	0	1	0	0	2	0	0	0	0	0	0	0	0	0	0	1	0	0	0	2	0	0	0	0	0	1	0	0	0	0	0	0	0	0	0	0	0	1	0	0	0	0	0	0	0	0
FBgn0013277	0	0	0	0	0	0	0	0	0	0	0	0	0	0	0	0	4	9	4	7	0	0	0	0	0	0	1	0	1	0	1	8	0	0	0	0	2	0	4	1	1	1	0	0	0	0	0	0	13	7	4	3	0	0	0	0	0	0	0	0	0	1	0	0	0	0	0	0	0	0	1	4	0	1	1	0	0	0	0	0	0	0	0	0	0	0	0	0	0	2	0	1	5	82	43	8	0	1	0	13	0	0	0	0	0	0	0	0
FBgn0013278	2	4	2	11	4	4	9	11	9	7	4	3	3	7	6	5	31	34	14	26	2	2	11	6	22	9	37	11	45	15	34	263	3	2	10	20	10	17	8	3	16	12	8	14	7	1	5	7	41	13	12	11	3	2	4	3	2	1	1	2	1	2	3	6	3	2	1	1	4	1	0	2	5	4	4	2	1	5	2	1	0	1	5	2	6	0	0	2	1	1	1	6	18	112	169	12	6	2	2	23	0	0	0	0	3	1	0	0
FBgn0013279	1	5	10	9	16	13	19	27	17	11	5	6	6	12	12	3	14	24	24	17	7	5	9	7	27	19	61	41	51	26	28	343	1	3	13	31	3	8	7	3	9	11	6	10	6	3	2	4	25	4	8	6	7	4	9	10	13	17	2	10	5	7	7	8	11	9	17	4	4	2	2	9	9	6	3	7	8	6	10	5	4	11	9	13	14	6	11	7	2	2	5	7	12	142	158	37	7	5	3	53	12	5	12	9	9	2	38	14
FBgn0013300	0	0	0	0	0	0	0	0	0	0	0	0	0	0	1	0	0	0	0	0	0	0	0	0	0	0	0	0	0	0	0	0	0	0	0	0	0	0	0	1	0	0	0	0	0	0	0	0	0	0	0	0	0	0	0	0	0	0	0	0	0	0	0	0	0	0	0	0	0	0	0	0	0	0	0	0	0	0	0	0	0	0	0	0	0	0	0	0	0	0	0	0	0	0	0	0	0	0	0	0	0	1	0	0	0	0	0	0
FBgn0013301	0	0	0	0	0	0	0	0	0	0	0	0	0	0	0	0	0	0	0	0	0	0	0	0	0	0	0	1	0	0	0	0	0	0	0	0	0	0	0	0	0	0	1	0	0	0	0	0	0	0	0	0	0	0	0	0	0	0	0	0	0	0	0	0	0	0	0	0	0	0	0	0	0	0	0	0	0	0	0	0	0	0	0	0	0	0	0	0	0	0	0	0	0	0	0	0	0	0	0	0	0	0	0	0	0	0	0	0
FBgn0013303	753	773	919	800	1049	1233	986	1006	1016	1013	481	768	565	809	848	808	727	671	510	451	566	489	489	481	963	708	1306	1190	535	344	342	3114	351	477	580	525	722	963	601	806	533	464	487	532	500	405	479	466	484	502	473	385	703	773	917	847	692	670	419	581	983	950	887	923	592	554	685	523	954	899	934	857	444	561	403	489	977	544	640	326	503	518	614	399	500	557	603	346	379	556	807	564	621	649	785	519	649	928	406	371	824	883	909	919	376	385	725	842
FBgn0013305	2565	3330	3982	3969	4658	5130	4772	3301	5559	4134	2450	4304	2738	4768	3672	3036	2543	2061	1411	1507	1207	1084	1122	1064	4742	3262	5851	6060	3832	1716	1516	12247	1031	1247	1463	1375	1390	1837	1089	1513	1138	1126	1077	1165	1062	949	1100	1027	1211	1148	1132	986	2580	1815	1691	1758	1526	1402	1339	1196	1792	1677	1924	1592	1209	1248	1519	1289	1539	1566	1377	1625	1308	1401	1240	1272	2370	1573	3183	1446	1928	2060	3401	3055	2020	1736	1488	734	979	1362	1341	1476	2856	1541	2724	3025	1794	2399	1031	2404	2521	2538	3217	2656	1209	877	6520	3569
FBgn0013307	290	163	156	186	244	255	231	343	336	131	132	257	68	119	147	54	254	307	112	166	252	255	269	299	351	339	515	388	440	166	229	2264	147	212	338	92	284	315	137	197	350	335	298	273	223	264	211	286	368	432	594	262	161	198	225	259	288	419	534	306	288	216	382	172	313	274	377	355	208	76	157	45	555	65	592	547	644	213	318	151	368	201	476	65	259	201	156	133	119	50	47	172	305	3	244	104	115	348	622	7	266	248	406	232	268	81	301	302
FBgn0013308	32	21	17	19	29	30	36	31	39	17	15	22	16	22	23	12	32	37	18	30	27	25	29	37	12	20	35	33	28	9	23	121	13	17	40	12	32	44	18	41	29	25	32	18	11	10	20	17	34	33	51	18	16	34	23	33	7	11	37	34	24	18	32	7	12	10	17	10	29	14	11	5	15	9	29	50	31	13	19	16	22	6	11	12	39	15	17	6	7	6	12	27	62	0	22	3	7	25	19	3	26	12	27	11	8	10	93	39
FBgn0013323	8	7	10	7	12	18	17	13	10	3	7	5	11	10	8	6	63	48	38	25	3	4	4	1	9	16	32	20	14	10	6	39	1	1	4	1	19	29	17	28	0	0	1	2	1	3	2	2	8	2	7	2	5	1	1	4	0	1	2	2	1	3	1	2	6	3	1	0	26	16	10	24	27	23	21	15	5	1	10	4	1	5	15	14	9	2	2	1	20	17	21	32	88	27	79	112	34	40	13	28	6	1	7	4	5	0	34	18
FBgn0013325	20799	20200	24213	21641	29589	32303	24946	27593	31338	24416	14693	23338	16590	24579	21683	19743	18538	17959	12324	12429	10969	12578	10077	11232	24932	24907	35912	34247	19249	9393	8845	86523	9982	11787	14630	11042	16847	21884	12835	16719	10945	11574	10879	10429	10377	10220	10731	11363	11116	10912	11310	9193	14765	15829	14515	15576	14769	16241	16380	12319	15074	13960	19006	14942	12903	13715	13937	14661	16363	12928	13519	12980	13038	11770	12698	11216	23690	9852	13983	9116	14315	11690	17222	15178	15357	12323	13052	8134	6380	8635	12392	9507	16599	10703	13375	12188	12125	20792	9831	7562	21335	20854	22334	16317	10450	6848	26116	21984
FBgn0013334	1530	1785	2069	2044	2477	2776	2358	2232	2438	1985	1418	2059	1520	2142	1982	1689	1578	1442	977	945	1482	1474	1490	1436	2591	1544	2901	2456	2188	948	842	8650	916	1048	1391	945	1491	1944	1082	1638	2331	2169	1925	1982	1842	1889	2197	2108	2831	2358	2164	1951	841	775	1058	889	1246	974	1023	1171	956	993	922	896	1010	956	1399	1005	939	1015	915	901	1303	1176	1406	1278	1905	855	1138	389	1024	914	1039	997	911	890	714	609	509	1005	818	988	1095	838	1133	894	1004	1592	891	744	1351	1225	1557	1508	757	506	2267	1784
FBgn0013342	469	486	691	665	710	889	680	726	801	521	489	584	638	777	738	485	702	698	392	426	346	415	385	351	893	512	1001	827	795	300	296	2544	279	385	385	300	554	805	276	758	808	772	723	683	569	709	857	812	1344	1072	963	995	301	273	447	411	677	543	960	741	403	332	503	323	653	586	613	619	450	619	366	576	1388	795	1337	1195	1152	508	824	197	820	819	939	857	754	640	266	331	383	464	341	706	1279	73	972	926	811	880	771	216	595	571	921	669	418	231	2603	1417
FBgn0013343	754	1017	1167	1145	1204	1517	1209	916	1234	1082	752	1057	775	1209	1105	877	791	689	514	412	712	731	736	677	1272	663	1292	1080	872	406	375	3665	356	535	566	520	650	810	498	607	827	828	759	826	793	760	760	659	1080	1047	870	781	285	239	333	281	304	214	157	333	308	359	246	292	232	236	477	247	351	499	355	358	278	366	284	319	485	395	501	123	309	311	493	294	299	434	210	117	244	532	299	535	417	588	538	391	465	810	202	511	443	420	591	621	284	216	419	640
FBgn0013347	746	943	998	922	1168	1393	1148	1151	1116	1169	563	862	686	998	981	981	815	677	558	520	533	571	523	470	1136	885	1543	1512	586	351	348	3172	367	460	577	481	658	904	560	664	446	462	493	465	478	409	406	442	456	446	433	348	921	1020	1102	1146	706	803	573	600	1205	1058	1140	1169	670	724	776	709	1200	1012	1111	1101	509	751	557	515	1133	649	802	471	621	626	844	468	686	702	970	410	406	586	1067	678	726	802	794	722	665	1205	445	503	1101	1101	1110	964	530	378	837	925
FBgn0013348	146	120	151	102	185	216	151	169	232	109	80	135	70	92	98	56	61	76	41	48	133	121	134	162	164	222	248	350	180	96	95	934	71	81	104	78	121	188	56	174	2145	1584	1456	1458	1004	1230	1762	1674	3041	1813	1778	1754	65	76	58	73	1232	1404	2857	1240	82	55	90	51	1309	960	996	1016	67	73	49	67	3149	1122	2825	1912	2096	34	57	40	56	59	70	45	44	31	55	754	17	36	63	39	28	7	24	27	49	51	1572	10	59	41	88	45	30	21	121	109
FBgn0013432	358	452	464	428	548	717	491	518	559	554	306	483	317	482	472	505	393	348	270	217	313	298	293	273	511	423	760	689	314	203	153	1548	177	226	290	240	301	366	248	262	294	309	299	314	309	242	292	271	281	297	279	219	468	486	517	523	442	426	355	326	599	565	568	547	376	457	465	433	575	506	564	527	287	388	295	273	743	362	483	209	467	383	497	317	497	395	452	232	233	352	463	351	492	350	434	508	398	587	289	317	513	505	593	506	297	265	536	568
FBgn0013433	20	18	22	18	29	30	24	16	27	9	13	17	20	25	15	12	18	22	12	12	10	9	4	13	37	11	30	21	29	7	5	69	8	7	14	13	10	27	5	27	24	16	18	19	20	9	25	18	29	36	16	31	5	2	9	2	12	7	23	13	11	4	10	3	13	8	8	11	9	11	8	12	25	20	27	25	22	12	14	0	9	17	15	12	13	6	1	6	5	14	4	8	9	3	7	19	8	10	10	3	3	7	11	6	6	3	33	13
FBgn0013435	189	229	218	226	280	320	254	266	248	299	147	235	155	227	197	207	177	147	110	110	174	152	144	179	256	224	324	275	178	93	93	893	94	144	151	137	143	210	135	164	162	181	160	176	201	140	135	159	162	173	149	133	204	203	183	220	218	253	199	198	210	188	209	217	185	184	232	260	214	160	157	163	124	182	166	132	339	143	183	92	164	127	130	95	156	166	209	110	72	106	150	128	107	84	133	122	119	243	132	91	222	213	218	228	106	74	128	192
FBgn0013467	143	142	218	197	217	292	248	261	288	159	131	209	150	226	206	130	184	181	118	102	108	118	84	96	252	163	345	300	295	120	125	953	97	104	121	103	180	322	90	278	319	301	247	267	216	228	296	280	430	346	292	319	84	53	95	114	239	179	323	305	104	98	111	73	211	182	200	237	116	146	87	115	412	253	396	382	399	114	185	61	153	164	237	123	114	115	61	111	77	86	69	134	143	18	122	164	143	153	232	23	136	141	268	179	79	58	576	290
FBgn0013469	119	152	174	133	177	201	203	189	238	140	100	161	140	195	143	122	82	86	34	63	99	120	103	104	152	133	204	144	205	70	72	634	78	80	62	50	56	95	48	74	93	94	64	69	79	77	72	93	112	101	99	85	38	43	56	40	44	43	43	48	35	26	61	31	32	43	32	44	31	40	32	49	71	51	73	57	76	19	101	55	48	76	125	87	36	52	30	24	18	26	27	35	55	12	32	30	57	65	68	12	67	24	35	79	32	19	84	57
FBgn0013531	259	339	326	339	379	510	364	368	315	420	194	314	211	347	340	355	329	253	229	176	205	157	165	164	395	246	504	522	162	115	98	958	108	152	190	211	251	326	216	272	160	170	173	178	207	127	137	104	103	133	138	93	414	406	420	475	309	312	103	259	534	439	489	493	271	270	383	277	576	358	473	423	111	234	112	182	468	314	321	147	253	240	306	140	248	296	401	153	196	310	447	341	300	597	427	269	297	535	177	256	503	567	496	524	191	190	169	431
FBgn0013548	1042	2310	2014	2116	2448	2831	2130	1957	1586	2389	1041	1732	1611	2467	2262	2547	1963	1727	1441	958	1326	1196	1230	1183	2499	1445	2719	2030	863	628	519	5506	746	1029	1215	1220	1583	1991	1258	1315	737	993	1097	1060	1283	892	782	659	546	862	810	446	2023	2115	2879	2476	1452	1289	212	1171	2418	2367	2012	2374	1171	999	2278	886	2544	1944	2467	2390	291	1145	279	757	1846	1605	1833	763	1307	1412	1389	650	1155	1736	2057	738	916	2043	2477	1999	1397	3973	2364	1628	1840	3441	586	2630	3061	2796	2663	2751	1319	1213	609	2148
FBgn0013563	395	607	630	607	774	844	664	666	607	698	379	610	431	653	603	645	433	429	304	261	523	450	443	475	696	538	761	563	374	223	222	2167	246	374	382	364	425	446	347	332	473	427	459	442	435	382	404	387	349	413	398	306	465	433	447	480	400	394	305	353	475	507	476	504	342	322	558	363	446	390	345	425	296	311	320	318	640	458	533	154	432	335	458	243	350	459	429	173	221	450	352	418	336	561	441	314	372	727	241	403	811	652	714	710	388	305	349	669
FBgn0013576	3782	6100	6346	5881	6839	6442	5702	5477	6654	5481	3717	4947	3371	5461	4237	4441	3825	3820	2843	2527	4995	4635	4625	4467	5604	4158	6023	4728	4361	2090	2047	21648	2692	3541	4076	3175	4440	5064	3325	3759	4159	4565	4757	4862	5033	4023	4268	3687	4292	4855	4529	3285	3422	3407	4385	4038	4516	3471	2334	3844	4390	4045	3994	3830	3597	3401	5777	3470	4806	3992	4518	3844	2971	3856	3318	4086	6662	2327	3219	1568	4010	2118	3555	3427	2971	3080	3049	2028	1646	2921	3586	4136	3940	2417	3533	2159	4591	7214	2839	1873	3635	4505	5166	4327	3080	1608	7149	4871
FBgn0013672	19176	16261	21507	17765	23819	24820	23375	23553	31689	20733	12572	18148	11745	18113	16833	13955	18727	17529	12057	14305	16012	13529	13126	11772	24273	22392	30980	31975	18708	10900	9905	99685	7882	11965	14625	11307	22347	27795	16271	21386	20056	18310	15630	22125	16173	12773	15314	15125	30369	23133	22464	21416	3297	2257	3144	4109	5723	3784	5504	8568	6515	4965	4643	2497	3853	3772	6959	5397	3406	3882	3871	2631	11186	6659	16476	12219	5570	2261	5288	1567	3502	3786	6493	7067	4068	3772	1784	2152	2771	1867	2296	3076	8089	2116	3728	4902	4958	5705	6807	2738	25495	36374	45794	29922	3485	2324	79604	49912
FBgn0013673	287	265	227	286	215	280	398	176	361	377	248	326	162	247	266	172	288	257	185	231	561	518	466	414	282	54	341	304	281	172	181	1692	122	196	273	163	299	460	313	372	749	673	576	750	474	449	442	460	1251	872	827	900	1	0	0	2	1	5	4	3	1	3	0	0	0	0	0	0	4	3	0	2	4	3	4	12	6	14	10	6	19	16	23	31	4	9	4	3	3	2	3	7	9	1	3	6	7	20	4	2	1	1	1	1	1	0	4	2
FBgn0013674	51282	61149	70156	67229	72014	71126	73555	69604	95076	64545	45675	66016	36228	54340	47146	40985	44475	40749	29466	31135	73234	68962	61944	55725	86207	49753	87515	74666	88601	45733	40283	451813	37625	51733	56971	41321	61973	81632	51375	66470	97058	95246	78505	98297	83123	68928	78767	81007	103189	91492	86942	85110	28501	16963	22432	27620	70124	41214	60142	85954	45089	32838	32083	16673	46276	45317	71677	61333	20157	22958	20440	14638	89284	53805	108930	79856	73300	20775	44756	11301	34558	32187	73567	27383	21108	23851	12627	25583	17208	14090	9748	20340	30336	7352	13291	16672	33164	35929	47962	8949	107912	156826	202411	125950	34035	18608	272210	173116
FBgn0013675	23997	19540	23303	21673	26960	27921	26902	25748	36927	22557	15107	22453	11695	17997	16251	13241	13624	12973	10370	10729	21238	20342	18106	17079	26210	17983	32577	36766	27596	15040	12904	147572	11752	16669	20781	13762	21315	25615	16315	21384	30485	29355	25250	36624	26428	21794	25720	25755	36388	29208	29059	26345	9212	6946	8586	11070	28176	19692	23292	31841	15262	10101	12766	5365	23076	19994	25877	25956	9188	6409	8044	3719	31645	21211	40549	33437	28949	3046	9739	2624	6066	4029	10489	4874	3862	6405	3307	10963	3227	1950	2175	3151	6106	993	2811	3219	4795	5440	17632	1187	17888	27348	33023	20220	8981	4718	65887	36444
FBgn0013676	44661	44433	50161	48045	54837	53714	55318	51890	75627	48128	31562	47558	23417	36224	30143	26454	25502	24835	19147	19276	45491	45576	38944	36433	55915	43073	65302	67781	64596	32730	29287	334817	28374	37228	44682	31135	44240	53675	35314	43910	62155	62206	52528	64124	56238	46455	51026	54269	63085	53937	52083	51853	11601	6140	9260	11389	39724	19361	28981	47052	21683	14098	13029	6759	23353	22467	40175	33096	7783	7864	7824	4311	41183	25036	53266	39547	37489	6812	16119	3682	12870	9699	21404	10206	6196	9544	4700	12972	5589	3914	3034	6231	11821	3090	4139	4139	9180	11374	23413	2716	40522	69103	80149	46046	15335	7190	110842	70033
FBgn0013678	42485	42336	47190	43927	49306	49898	52646	45807	65976	43229	30231	44500	23653	34934	32223	26282	30750	30135	21862	23923	37162	35770	32939	30764	53702	30815	64115	61830	51543	28731	25294	271963	22091	32409	36634	27074	43028	53531	33705	42410	42463	41932	35856	43301	36054	30771	34472	34592	58095	48836	44748	45947	5539	3309	4288	5941	12422	7144	9701	16631	11167	7584	6666	3661	7675	7308	13503	10321	3531	3358	3424	2390	14936	9294	23594	17092	10680	3178	7436	2075	4821	4422	9032	7044	3848	4842	2218	4242	2307	1487	1560	2250	5121	845	1628	2000	3093	4563	9236	1252	38451	60584	68050	41753	6280	3302	105622	63752
FBgn0013679	6501	6439	8135	7976	10157	9875	8981	9164	12210	8095	5490	8070	3773	5845	5848	4723	6839	6230	4279	4640	6997	6542	5928	5315	7657	6895	10816	12164	7851	4373	3961	45616	3447	4902	6546	4081	6790	8454	6074	7732	10559	10157	9039	10622	8140	6971	7780	7260	12039	10048	9143	8664	2693	1449	2049	2572	6086	4134	5586	7431	3106	2565	2807	1706	4042	3484	5380	4471	1563	1908	1570	1224	7957	3774	11800	9090	4647	1278	3109	826	2076	1975	3296	2987	1879	1916	1052	1925	1017	719	727	1051	2456	439	975	1090	1503	2249	4630	562	12856	15181	18255	10804	2105	1017	27805	17708
FBgn0013680	797	527	693	644	827	739	846	702	1111	616	516	684	387	483	536	347	546	527	400	485	1471	1190	1033	845	589	505	911	947	646	442	429	5170	287	515	732	350	644	872	579	743	1277	1165	1200	2390	1269	1094	946	871	1907	1469	1339	1235	65	44	61	59	99	116	132	93	62	46	101	69	83	99	90	98	58	140	62	89	276	142	281	261	204	143	188	55	204	335	330	454	194	133	55	67	128	93	81	140	218	102	87	129	250	217	190	140	167	157	253	130	61	43	260	224
FBgn0013681	1932	1545	1569	1734	1658	1735	2209	1314	2388	1656	1232	1927	915	1360	1309	829	1526	1413	1080	978	1786	1770	1533	1355	1335	461	2052	2325	1899	1056	996	11381	1035	1377	1690	973	2013	3177	1717	2459	2136	2085	1781	2266	1797	1493	1654	1682	3582	2722	2821	2546	118	67	84	127	250	229	179	351	175	141	115	105	185	200	313	183	141	122	107	114	331	194	598	430	244	78	125	89	134	161	157	258	118	83	64	101	61	31	79	46	117	62	26	38	91	150	185	40	2663	3761	3590	1932	121	58	6338	3959
FBgn0013683	392	320	401	422	475	481	520	411	706	485	329	468	363	465	476	285	423	389	267	334	553	475	455	303	440	259	551	593	400	271	211	2566	142	264	331	206	420	504	328	432	474	446	423	952	364	311	319	279	961	628	660	624	2	2	2	2	2	4	12	3	3	7	1	5	4	2	5	3	1	5	0	4	19	14	11	23	13	2	8	5	13	18	22	28	17	9	3	4	6	3	3	8	16	3	4	2	9	13	18	9	12	29	21	5	3	0	83	49
FBgn0013684	12494	11975	13220	12323	15243	12756	13970	13721	20873	11439	8580	11639	5389	7869	7091	5862	9599	8859	6697	6735	14610	13769	12428	11428	9759	10819	14522	15631	12571	7656	6791	74724	6733	9946	12318	7229	15255	17731	12205	14937	16533	16202	14754	18946	14601	11912	13060	12386	24755	20539	19354	18642	632	282	497	537	1557	912	1114	1718	746	606	606	355	926	977	1765	1290	462	727	414	437	2636	1406	3553	3044	1591	733	1206	315	1201	1123	1640	2093	976	877	330	645	711	424	350	691	1198	376	399	473	1096	1492	1757	416	7826	12241	13447	9307	1120	472	18178	13273
FBgn0013685	621	386	491	460	646	701	682	555	908	430	360	541	249	339	417	231	503	462	331	400	468	412	467	287	370	334	763	911	476	293	254	3408	212	306	466	176	590	672	455	659	505	466	439	395	402	328	362	290	911	615	620	624	26	15	14	8	25	31	56	34	24	10	32	23	22	17	17	32	18	37	15	34	92	39	86	101	48	40	77	27	69	129	133	170	72	48	13	17	30	30	32	36	70	22	15	23	38	48	65	36	27	37	31	24	21	13	66	58
FBgn0013686	867570	794495	986408	830787	1031626	1055616	989803	1092157	1268610	911280	498653	777250	485965	730806	788004	622601	358827	352726	311847	303435	753014	729632	740810	645006	950150	899164	1208759	1354833	816615	449023	427173	4224372	422142	601209	727331	495204	847395	930060	598290	689198	1110659	1009991	985756	1035894	946127	792769	983320	815562	1426611	1054925	1059209	910803	152286	126312	145076	230195	558734	360316	385203	698051	368224	220238	235034	98477	420359	413999	641498	559656	124289	58318	109468	31844	407747	371805	614453	505419	571205	26228	100500	44026	74238	36373	88944	72271	45908	87685	58198	201992	13214	7265	27439	23893	22100	4767	9805	13582	33313	61094	266464	5296	235841	564825	490782	273058	139331	52913	873389	466463
FBgn0013688	609	503	662	534	648	906	801	689	824	651	361	533	475	717	788	537	403	334	355	311	1142	1163	731	585	868	555	912	973	1044	463	493	4193	215	493	491	405	995	1289	681	1055	783	929	842	1091	772	655	650	619	1139	896	891	1009	72	31	23	24	178	134	113	111	53	50	44	67	96	105	79	153	37	91	35	37	72	56	56	80	158	20	23	36	26	30	41	80	56	69	41	79	7	53	24	14	48	116	10	24	32	27	41	63	254	293	362	329	22	17	900	441
FBgn0013689	24	15	23	16	20	21	27	17	17	21	16	24	11	21	22	13	23	14	14	13	16	22	26	16	14	8	33	29	18	14	11	160	4	18	22	7	13	44	19	23	23	19	16	29	9	13	11	5	14	8	15	10	1	2	0	0	1	0	0	2	7	5	2	0	0	2	0	2	0	6	1	2	1	0	0	2	3	0	3	1	2	2	2	3	1	1	0	3	0	1	1	0	2	3	1	1	1	1	1	1	0	1	0	0	0	0	2	2
FBgn0013690	0	0	0	0	0	0	0	0	0	0	0	0	0	0	0	1	0	0	0	0	0	0	0	0	0	0	0	0	0	0	0	0	0	0	0	0	0	0	0	0	0	0	0	1	0	1	0	0	0	0	0	0	1	0	0	0	1	0	0	0	0	0	0	0	0	0	0	0	0	1	0	0	0	0	0	0	0	0	0	0	0	0	0	0	1	0	0	0	0	0	0	0	0	0	0	0	0	0	0	0	0	0	0	0	0	0	0	0
FBgn0013691	0	0	0	0	0	0	1	0	0	0	0	0	1	0	0	0	0	0	0	0	0	0	0	0	0	0	0	0	0	0	1	2	0	0	0	0	0	0	0	1	0	0	0	0	0	0	0	0	0	0	0	0	0	0	0	0	0	0	0	0	0	0	0	0	0	0	0	0	0	0	1	0	0	0	0	0	0	3	4	0	0	3	2	2	2	0	0	0	0	0	0	0	0	1	0	1	0	0	0	0	0	0	0	0	0	0	0	0
FBgn0013692	0	0	0	0	0	1	0	0	0	0	0	0	0	0	0	0	0	0	1	0	0	0	0	0	0	0	0	0	0	0	0	0	0	0	0	0	0	0	0	0	0	0	0	0	0	0	0	0	0	0	0	0	0	0	0	0	0	0	0	0	0	0	0	0	0	0	0	0	0	0	0	0	0	0	0	0	0	0	0	0	0	0	0	0	0	0	0	0	0	0	0	0	0	0	0	0	0	0	0	0	0	0	0	0	0	0	0	0
FBgn0013693	0	0	0	0	0	0	0	0	0	0	0	0	0	0	0	0	0	0	0	0	0	0	0	0	0	0	1	0	1	0	0	1	0	0	0	0	0	0	0	0	0	0	0	0	0	0	0	0	0	0	0	0	0	0	0	0	0	0	0	0	0	0	0	0	0	0	0	0	0	0	0	0	0	0	0	0	0	0	0	0	0	0	0	0	0	0	0	0	0	0	0	0	0	0	0	0	0	0	0	0	0	0	0	0	0	0	0	0
FBgn0013694	10	8	19	19	17	11	20	13	17	10	11	11	11	15	8	8	6	6	5	5	21	26	24	17	10	4	20	16	18	14	15	136	7	17	18	7	17	29	12	15	8	7	8	6	9	8	10	6	18	8	15	12	0	0	0	0	0	0	0	0	0	0	0	0	0	0	0	0	0	0	0	0	0	0	0	0	0	0	0	0	0	0	1	0	0	0	0	0	0	0	0	0	0	0	0	0	0	0	0	0	0	0	0	0	0	0	0	0
FBgn0013695	0	0	0	0	0	0	0	0	0	0	0	1	0	0	2	0	0	0	0	0	0	1	0	0	0	0	0	0	0	0	0	2	0	0	0	0	0	0	0	0	0	0	0	0	0	0	0	0	0	0	0	0	0	0	0	0	0	0	0	0	0	0	0	0	0	0	0	0	0	0	0	0	0	0	0	0	0	0	0	0	0	0	0	0	0	0	0	0	0	0	0	0	0	0	0	0	0	0	0	0	0	0	0	0	0	0	0	0
FBgn0013696	34	14	22	32	22	49	36	21	46	39	14	40	92	123	142	73	129	128	115	100	9	18	12	12	48	11	45	66	34	17	21	176	7	10	19	10	8	30	8	13	15	21	24	28	16	22	25	17	15	11	11	6	0	0	0	0	0	0	0	1	0	0	0	0	0	0	0	0	0	1	0	0	0	0	0	0	0	0	0	0	0	0	0	0	0	0	0	0	0	0	0	0	0	1	0	2	0	0	0	3	0	0	0	0	0	0	1	1
FBgn0013697	0	0	0	0	0	0	0	0	0	0	0	0	0	0	1	0	0	0	0	0	0	0	0	0	0	0	0	1	0	0	0	0	0	0	0	0	0	0	0	0	0	0	0	0	0	0	0	0	0	0	0	0	0	0	0	0	0	0	0	1	0	0	0	0	0	0	1	0	0	0	0	0	0	0	0	0	0	0	1	0	0	0	0	0	0	0	0	0	0	0	0	1	1	1	0	0	0	0	0	0	0	0	0	0	0	0	0	0
FBgn0013698	0	1	0	0	0	1	2	0	0	1	0	0	0	1	0	1	0	0	1	0	1	0	0	0	0	0	0	0	0	0	0	1	0	0	0	0	0	0	0	0	0	0	0	0	0	0	0	0	0	0	0	0	1	0	0	0	0	0	0	0	0	0	0	0	0	0	0	1	0	0	0	0	0	0	0	0	0	0	0	0	0	0	0	0	0	0	0	0	0	0	0	0	0	0	0	0	0	0	0	0	0	0	0	0	0	0	0	0
FBgn0013699	0	0	0	0	0	0	1	0	0	0	0	0	0	0	0	0	0	0	0	0	0	0	0	0	0	0	0	0	0	0	0	1	0	0	0	0	0	0	0	0	0	0	0	0	0	0	0	0	0	0	0	1	0	0	0	0	0	0	0	0	0	0	0	0	0	1	0	0	0	0	0	0	0	0	0	1	0	0	1	0	0	0	2	0	0	0	0	0	0	0	0	1	0	0	0	1	0	0	0	0	0	0	0	0	0	0	0	0
FBgn0013700	0	0	0	0	0	0	0	0	0	0	0	0	0	0	2	1	0	0	0	0	0	0	0	0	0	0	0	1	1	1	1	4	0	0	0	0	0	0	1	1	2	0	1	1	0	1	0	1	1	1	0	0	0	0	0	0	0	0	0	0	0	0	0	0	0	0	0	0	0	0	0	0	0	0	0	0	0	0	0	0	0	0	0	0	0	0	0	0	0	0	0	0	0	0	0	0	0	0	0	1	0	0	0	0	0	0	0	0
FBgn0013701	0	0	0	0	0	0	0	0	0	0	0	0	0	0	0	0	0	0	0	0	0	0	0	0	0	0	0	0	0	0	0	0	0	0	0	0	0	0	0	0	0	0	0	0	0	0	0	0	0	0	0	0	0	0	0	0	0	0	0	0	0	0	1	0	0	0	0	0	0	0	0	0	1	0	0	0	0	0	0	1	0	0	0	0	0	0	0	0	0	0	0	0	0	0	0	0	0	0	0	0	0	0	0	0	0	0	0	0
FBgn0013702	0	0	0	0	0	0	0	1	0	0	0	0	0	0	0	0	0	0	0	0	0	0	0	0	0	0	0	0	0	0	0	0	0	0	1	0	0	1	0	0	0	0	0	0	0	1	0	0	0	0	0	0	0	0	0	0	0	0	0	0	0	0	0	0	0	0	0	0	0	1	0	0	0	0	0	0	0	0	0	0	0	0	0	0	0	0	0	0	0	1	0	0	0	0	0	0	0	0	0	0	0	0	0	0	0	0	0	0
FBgn0013703	14	7	15	15	20	26	28	16	31	27	20	39	75	103	112	60	76	119	56	80	2	7	4	3	28	4	41	31	9	9	5	63	2	2	6	1	6	8	10	10	1	1	1	5	3	2	3	3	4	1	5	1	0	0	0	0	0	0	0	0	0	0	0	0	0	0	0	0	0	0	0	0	0	0	0	0	0	0	0	0	1	2	0	1	0	1	0	0	0	0	0	1	2	3	0	7	1	0	0	6	0	0	0	0	0	0	1	0
FBgn0013704	6	3	5	6	10	16	7	8	9	8	7	7	7	9	11	1	3	2	4	3	7	7	7	7	5	5	10	20	9	1	3	76	3	5	5	2	6	11	4	3	1	3	3	7	5	3	2	1	4	2	7	1	0	0	0	0	0	0	0	0	0	0	0	0	0	0	0	1	0	0	0	0	0	0	0	0	0	0	0	0	0	0	0	0	0	0	0	0	0	0	0	0	0	0	0	0	0	0	0	0	0	0	0	0	0	0	0	0
FBgn0013705	0	0	0	0	0	0	0	0	0	0	0	0	0	0	1	0	0	0	0	0	0	1	0	0	0	1	2	0	0	1	0	5	0	0	0	0	0	0	0	0	0	0	0	0	0	0	0	1	0	0	0	0	0	0	0	0	0	0	0	0	0	0	0	0	0	0	0	0	0	0	0	0	0	0	0	0	0	0	0	0	0	0	0	0	0	0	0	1	0	0	0	0	0	0	0	0	0	0	0	0	0	0	0	0	0	0	0	0
FBgn0013706	0	0	1	0	0	0	0	0	0	0	1	0	0	0	2	1	0	0	0	0	0	0	0	0	0	1	1	0	1	0	0	7	0	0	0	0	0	1	1	0	0	0	0	0	0	0	0	0	1	0	0	0	0	0	0	0	0	0	0	0	0	0	0	0	0	0	0	0	0	0	0	0	0	0	0	0	0	0	0	0	0	0	0	0	0	0	0	0	0	0	0	0	0	0	0	0	0	0	0	0	0	0	0	0	0	0	0	0
FBgn0013707	0	0	0	0	0	0	0	0	0	0	0	0	0	0	0	1	0	0	0	0	0	0	0	0	0	0	0	0	0	0	0	0	0	0	0	0	0	0	0	0	0	0	0	0	0	0	0	0	1	0	0	0	0	0	0	0	0	0	0	0	0	0	0	0	0	0	0	0	0	0	0	0	0	0	0	0	0	0	0	0	0	0	0	0	0	0	0	0	0	0	0	0	0	0	0	0	0	0	0	0	0	0	0	0	0	0	0	0
FBgn0013708	0	0	0	0	0	0	0	0	0	0	0	0	0	0	0	0	0	0	0	0	0	0	0	0	0	0	0	0	0	0	0	0	0	0	0	0	0	0	0	0	0	0	0	0	0	0	0	0	0	0	0	0	0	0	0	0	0	0	0	0	0	0	0	0	0	0	0	0	0	0	0	0	0	0	0	0	0	0	0	0	0	0	0	0	0	0	0	0	0	0	0	0	0	0	0	0	0	0	0	0	0	0	0	0	0	0	0	0
FBgn0013709	0	0	0	0	0	0	0	0	0	0	0	0	0	0	0	0	0	0	0	0	0	0	0	0	0	0	0	0	0	0	0	0	0	0	0	0	0	0	0	0	0	0	0	0	0	0	0	0	0	0	0	0	0	0	0	0	0	0	0	0	0	0	0	0	0	0	0	0	0	0	0	0	0	0	0	0	0	0	0	0	0	0	0	0	0	0	0	0	0	0	0	0	0	0	0	0	0	0	0	0	0	0	0	0	0	0	0	0
FBgn0013710	8	6	6	6	12	4	19	10	7	8	3	10	8	3	5	4	6	5	1	3	26	25	16	18	4	2	3	7	2	6	10	68	3	10	13	6	4	8	4	10	19	10	6	46	11	11	9	11	21	12	14	9	0	0	0	0	0	0	0	0	0	0	0	0	0	0	0	0	0	0	0	0	0	0	0	0	1	0	0	0	0	1	1	3	0	0	0	0	0	0	0	1	0	2	0	0	0	1	0	0	0	0	0	0	0	0	0	0
FBgn0013717	570	1071	1030	1019	1214	1381	1094	963	869	1158	552	930	761	1122	989	1153	817	678	541	430	729	632	648	596	1184	807	1350	1089	540	336	324	3394	369	501	618	580	682	905	585	605	598	630	656	647	680	542	552	514	395	544	512	342	832	829	976	984	591	587	203	513	1015	1162	848	1063	526	491	860	451	1030	1071	1036	982	278	571	281	368	874	764	865	335	652	747	647	355	547	743	912	304	406	850	947	824	727	1134	986	659	769	1416	353	849	1310	1310	1297	1418	559	585	358	1075
FBgn0013718	1844	2927	3048	2833	3366	3660	2868	2623	2974	3064	1775	2750	2005	3033	2585	2565	2406	2170	1700	1330	2013	1868	1816	1773	3271	1970	3447	2809	2256	1123	1034	10667	1167	1520	1836	1584	2190	2669	1876	1997	1869	1895	2004	2116	2016	1698	1809	1587	2176	2433	2297	1804	1449	1360	1666	1541	1581	1105	856	1271	1738	1787	1477	1610	1286	1188	1911	1267	1938	2271	2077	1598	1184	1703	1284	1513	2387	1372	1802	602	1321	1294	1353	1392	1243	1402	1152	717	938	1594	1513	1775	1723	2234	2052	1625	1721	2898	1202	1597	1923	1833	2428	2216	1076	852	3219	2969
FBgn0013720	566	881	915	948	1019	1368	1094	898	917	1100	526	954	777	1038	979	993	816	702	548	468	524	509	501	464	1089	617	1301	1090	571	344	277	2974	315	436	513	500	582	805	518	560	356	480	468	458	475	391	423	375	323	399	428	317	625	809	767	838	681	650	289	493	1015	857	821	924	511	583	902	496	1004	895	859	936	287	559	288	394	945	615	757	431	505	733	652	795	718	682	781	331	361	711	756	594	660	713	731	985	573	1046	307	689	1079	823	1024	937	482	358	1883	1216
FBgn0013725	19	23	35	22	36	37	20	34	42	22	16	23	23	25	38	26	18	27	16	21	17	25	14	22	25	26	53	52	35	8	16	101	9	11	11	7	31	37	7	30	26	37	24	23	29	15	31	38	31	32	29	26	5	10	11	9	20	19	39	33	13	11	15	12	15	19	16	16	7	23	12	14	40	29	29	26	56	9	11	7	19	20	24	13	24	3	8	15	6	9	8	23	26	0	18	19	12	20	23	4	13	15	19	12	6	7	64	31
FBgn0013726	3127	4670	5010	4625	6316	7105	4879	5641	4969	5090	2720	4399	3446	4931	4279	5051	3309	3144	2456	2013	3053	2748	2772	2614	5759	4818	6549	5017	2905	1556	1374	15779	1913	2261	2857	2535	3129	3497	2540	2434	2613	2632	2984	2865	3015	2498	2492	2388	1900	2215	2207	1388	3827	3492	4307	4166	3345	2680	1359	2638	4317	4446	3800	4350	2718	2696	4427	2857	4076	3579	3946	3728	1364	2684	1513	2015	5105	3008	4109	1395	3085	2770	3115	2869	2935	3355	3335	1670	1773	3395	3317	3452	2942	4238	3730	2869	3163	5801	1688	3046	5834	5602	5748	6014	2842	2364	3814	5374
FBgn0013732	984	1897	1753	1650	1946	2328	1845	1615	1510	1951	910	1519	1194	1912	1677	1944	1341	1145	947	693	1406	1169	1265	1173	2012	1040	2074	1523	852	540	489	6112	752	958	1163	1088	1223	1390	1010	1072	1156	1313	1276	1394	1284	1091	1073	974	812	1127	1031	686	1584	1541	1759	2004	1545	1305	484	1191	2222	2256	1604	1936	1430	1292	2166	1278	1938	1934	1960	1931	489	1188	528	843	2308	1580	1673	550	1216	1093	1070	634	1369	1609	1525	764	840	1664	1502	1717	1349	2374	1924	1407	1385	2693	802	1701	2389	1994	2073	2641	1229	1004	822	2654
FBgn0013733	2558	3777	4745	4277	5600	5049	4181	4145	5490	3697	3293	4175	3122	4542	3395	2933	2882	2772	1800	1810	3272	3934	2827	2900	4206	4096	4536	3829	4008	1491	1619	15649	1676	2152	2293	1739	2269	3229	1538	2131	5284	5464	4653	4636	4628	4848	5231	5328	6427	6499	6302	5516	1080	895	2001	1087	1770	1334	1966	1922	1024	977	976	863	1480	1579	2392	1691	1092	1915	915	1233	3464	2461	3726	3494	3181	1927	2836	605	2968	2747	3529	8543	3160	2230	827	879	1176	2719	839	3143	4142	1576	2879	2810	3807	5002	2009	2503	2630	2152	3501	3254	1890	1062	7734	4287
FBgn0013746	833	1121	1182	1073	1494	1586	1226	1224	1289	1296	693	1048	800	1200	1043	1133	984	940	697	609	955	795	852	837	1281	794	1513	1183	819	417	388	4216	488	652	839	680	1059	1305	824	988	788	823	798	958	855	749	733	724	914	978	956	723	1299	1198	1447	1473	1313	1183	688	949	1605	1461	1554	1504	1011	1033	1386	1074	1822	1692	1678	1616	799	1235	870	977	1924	1019	1241	544	1150	927	1139	489	909	1082	1226	594	723	1082	1586	1235	1315	1147	1350	992	1315	2335	929	841	1496	1617	1711	1514	990	702	870	1560
FBgn0013749	1691	1819	1881	2030	2214	2810	2335	2082	2375	2314	1292	1951	1332	1952	1893	1857	1589	1380	1143	976	1255	1123	1239	1179	2218	1562	2970	2972	1589	798	740	7350	838	1077	1265	1102	1431	2037	1292	1512	1087	1078	1139	1235	1090	940	1039	875	1050	1077	1062	932	1433	1375	1401	1496	1192	1297	835	1041	1659	1528	1665	1500	1108	1139	1283	1179	1756	1444	1554	1527	803	1045	888	904	1807	825	1279	686	908	864	1309	480	839	938	1140	731	666	915	1542	988	1160	1119	1153	959	1047	1778	767	832	1363	1623	1569	1318	811	502	1117	1311
FBgn0013750	1806	2493	2657	2564	3086	3655	2962	2735	2852	2952	1464	2482	1942	2828	2521	2586	2177	1793	1387	1042	1735	1483	1527	1461	3013	1623	3795	3233	1909	1064	882	9765	1086	1400	1679	1422	1838	2168	1481	1668	1693	1677	1705	1866	1597	1448	1576	1490	1466	1528	1365	1196	1448	1348	1674	1611	1570	1338	908	1379	2115	2180	1549	1643	1316	1306	1832	1369	1470	1441	1511	1296	880	1134	968	1058	2351	1181	1661	597	1074	1082	1345	854	1051	1261	1177	786	690	1065	1134	1137	1025	1159	1310	979	1001	1705	840	884	2001	1856	2191	2375	970	862	1782	2455
FBgn0013751	13	11	19	14	19	17	16	13	24	7	10	19	7	10	11	10	17	20	9	9	12	15	14	4	18	13	16	19	8	2	7	48	3	7	9	7	8	14	6	13	5	13	8	6	7	4	7	11	16	12	15	15	3	3	6	2	12	7	18	6	6	2	5	7	9	8	10	8	9	9	5	1	14	7	17	17	18	5	19	5	9	14	23	6	9	6	3	6	6	2	7	11	12	4	8	10	9	12	5	1	4	10	8	8	9	5	35	11
FBgn0013753	493	744	833	735	929	1082	837	867	694	928	389	640	569	822	812	927	677	557	440	364	462	379	411	417	932	684	1080	1024	386	268	205	2385	245	400	463	436	620	675	497	498	262	311	364	317	379	272	257	217	240	255	250	162	715	850	893	833	473	517	196	388	902	932	842	908	367	423	632	325	956	706	838	738	195	386	197	271	626	517	648	312	398	488	436	316	430	507	758	245	328	571	775	511	454	998	723	563	510	847	244	648	1022	967	970	903	351	394	376	788
FBgn0013755	0	0	0	0	0	0	0	0	1	0	0	0	0	0	0	1	2	0	1	0	0	0	0	0	0	1	1	0	0	0	0	1	0	1	0	0	1	0	0	0	0	5	0	0	7	0	0	0	0	0	5	0	0	0	0	0	0	0	1	1	0	0	1	0	0	0	0	0	0	0	0	0	0	0	0	0	0	0	0	0	0	0	0	0	0	0	0	0	0	1	0	0	0	0	0	0	0	0	0	3	0	0	0	2	0	0	3	0
FBgn0013756	2207	5277	4659	4416	4990	4633	3817	3759	3566	4354	2547	3293	2688	4369	3352	4063	2879	2864	1955	1562	5267	4451	4661	4220	4617	2767	4449	2679	2474	1264	1256	15822	2069	2830	3173	2921	3107	3513	2348	2448	4206	4551	4874	5048	5137	4439	4169	3725	2917	4255	3983	2427	3399	3094	3995	4014	4388	3376	1338	3375	4192	4063	2968	3969	3616	3072	6145	3367	4269	3979	4268	3721	1609	3384	1795	2766	6491	2831	3124	1056	3815	1778	2426	1331	2161	3538	3346	1822	1347	3816	3339	4671	2985	3762	3991	2154	4121	8581	2319	3704	4551	4269	4033	5112	3278	2154	1442	4143
FBgn0013759	904	1485	1570	1482	1761	1940	1483	1461	1525	1539	966	1302	1135	1593	1409	1450	1521	1317	1095	888	1186	1032	988	1029	1720	1156	1823	1312	1018	475	472	5185	590	780	948	795	1308	1517	1055	1120	1185	1272	1193	1147	1129	1184	1138	1178	1343	1579	1405	1044	860	828	1015	945	877	780	519	777	1000	972	844	926	765	683	1186	790	1236	1420	1247	1253	730	1149	820	911	1503	816	935	322	861	756	794	855	851	902	767	397	581	1216	1027	1350	1141	1562	1519	1040	1214	2117	755	1204	1338	1073	1163	1340	704	473	1088	1363
FBgn0013762	521	693	745	677	916	1086	806	853	797	849	370	754	573	807	737	756	673	579	447	385	351	342	377	357	833	787	1020	937	518	279	263	2446	290	378	430	361	509	670	405	510	321	331	334	357	368	292	326	270	298	340	312	223	482	466	498	497	360	326	183	266	562	569	515	545	265	286	451	320	440	539	490	471	186	294	199	244	501	451	531	195	351	390	496	325	365	444	447	176	262	401	474	394	422	706	539	386	391	605	190	392	821	822	903	826	329	287	587	755
FBgn0013763	7431	8110	10111	10019	12260	12146	11167	10074	14150	9542	6183	10060	6037	9495	8529	7106	7338	6108	4247	4141	4504	4788	4016	4251	7169	8132	11984	11416	7561	3357	3664	31158	3698	4162	5372	3937	5343	7121	3989	5426	3704	4000	3633	3779	3419	3119	3310	3321	4605	4135	4479	3141	6634	7338	6333	7247	5107	4805	5744	4141	6464	6346	8062	5946	4206	4701	5119	5126	6710	4670	5747	6210	4547	4054	4395	5449	8655	4601	5831	3694	6698	4911	6418	5773	5927	4964	5833	2626	2451	3860	5027	3925	6560	2755	4195	3407	6470	8440	3655	1865	8417	8061	10203	7639	5334	3090	8968	8666
FBgn0013764	1064	1761	1667	1665	1952	2277	1732	1662	1438	1850	898	1529	1255	1797	1703	1836	1233	1216	815	665	1037	940	890	901	1911	1189	2382	1850	981	607	497	5669	565	779	1013	931	1050	1322	913	1001	723	840	916	860	936	780	720	773	517	704	660	436	1754	1733	2136	1776	1270	1153	580	961	1815	1722	1698	1933	985	927	1589	948	1788	1189	1676	1403	554	858	572	701	1755	1182	1531	677	1167	1037	1337	729	1120	1361	1659	542	595	1202	1560	1260	1037	1907	1597	1021	1240	2186	568	1289	2391	2236	2136	2284	978	852	970	1735
FBgn0013765	1131	2233	2209	1952	2462	2275	2039	1938	1875	2123	1129	1648	1330	2100	1661	2010	1260	1191	814	760	1772	1478	1659	1461	2463	1512	2371	1571	1355	718	656	7302	893	1196	1360	1284	1261	1450	1003	1151	1491	1548	1686	1811	1826	1422	1473	1191	1032	1320	1183	845	1359	1296	1490	1371	1602	1157	560	1151	1665	1613	1263	1420	1197	1067	1948	1177	1534	1023	1558	1127	652	1142	701	984	2086	965	1199	503	1195	857	1138	796	892	1347	1122	670	526	1120	1146	1503	1260	1649	1518	766	1313	2472	724	1046	1793	1875	1780	1797	1141	675	1125	1625
FBgn0013767	18	14	17	18	27	39	30	25	34	18	19	35	16	26	30	13	30	18	14	23	3	6	7	7	32	24	30	37	17	9	6	50	5	4	4	5	13	26	3	22	5	10	6	0	4	7	4	5	6	6	5	13	11	20	13	16	5	16	20	11	16	11	28	13	9	10	10	10	20	24	9	12	14	11	10	17	18	20	23	11	27	39	34	50	42	15	8	3	7	15	17	9	46	12	24	45	23	24	12	13	41	24	35	17	13	11	112	52
FBgn0013770	10161	12564	13512	13011	17156	17752	15555	13163	18775	14653	8039	14242	7928	12473	11015	10001	8219	6663	5108	5303	7078	6996	6401	6506	15821	11458	18562	17775	12029	5157	5293	46814	4814	5728	7405	6089	7549	9760	5921	6789	8058	7304	8003	8811	7324	6899	7630	7323	7445	7770	7733	6128	9096	8214	7906	8311	10235	8884	6613	7600	8197	8220	8481	7755	7662	6482	10032	8088	8218	5900	7481	7120	6424	7961	7260	8380	15134	6084	9268	5066	7368	6509	9635	7969	5635	5971	6668	4525	3370	5559	6543	5963	6991	5708	7681	7124	6185	11462	6958	4767	11411	10999	13802	9450	5479	3577	11549	10472
FBgn0013771	550	632	932	795	953	1075	841	789	1098	844	519	801	603	819	612	571	379	306	210	208	302	309	244	271	950	800	1066	885	765	277	334	2337	246	278	321	249	302	355	211	269	269	267	242	249	273	259	268	297	190	166	161	148	294	279	314	347	256	163	219	217	321	335	350	290	160	143	302	217	215	210	205	218	128	186	130	145	331	471	588	144	328	480	743	976	332	403	272	121	154	304	192	251	329	90	356	355	380	383	98	229	648	545	918	576	252	255	1148	751
FBgn0013772	8	14	19	12	21	37	28	27	22	65	29	33	19	30	56	47	34	21	21	29	9	14	32	4	74	21	47	47	62	19	15	82	6	3	7	8	5	12	9	6	7	5	4	13	0	3	4	3	1	3	3	3	9	3	7	1	13	13	7	5	1	3	5	6	5	9	1	5	6	16	6	17	11	11	7	6	8	8	23	4	18	41	55	26	16	5	0	7	8	10	4	7	14	34	11	48	10	14	5	113	8	6	11	8	0	0	84	13
FBgn0013773	977	1462	1476	1435	1623	1999	1590	1463	1451	1664	790	1341	1089	1717	1425	1529	1193	1073	742	650	997	767	961	836	1584	1044	1891	1520	886	580	496	5223	589	746	906	769	1118	1244	843	895	729	784	815	835	870	714	690	648	598	772	746	520	1085	897	1160	1197	949	623	324	676	1171	1240	1106	1346	690	668	1179	698	1087	1065	1070	956	356	701	399	600	1147	1046	1152	443	924	807	820	529	701	987	1037	373	543	976	1014	1012	977	1020	1347	883	964	1721	507	1073	1845	1676	1762	1744	800	654	740	1404
FBgn0013799	935	1541	1535	1402	1675	1966	1456	1259	1295	1567	857	1354	1111	1611	1445	1603	1153	1008	799	577	1030	1006	1029	1009	1743	829	2009	1527	898	498	442	5153	642	796	955	837	962	1202	792	821	956	1068	1077	1110	1066	1009	971	873	800	986	911	680	970	942	1259	1124	1057	905	395	937	1303	1384	928	1225	855	842	1491	806	1150	1267	1164	1081	524	924	534	736	1730	1098	1191	409	930	962	893	721	963	1075	953	529	574	1096	944	1125	907	1629	1216	901	1070	1766	599	1259	1516	1266	1594	1857	792	747	979	1833
FBgn0013810	41	102	78	85	116	63	74	80	79	79	60	61	39	66	58	58	41	36	26	25	115	125	97	98	68	49	71	42	78	33	24	394	46	62	65	35	71	81	53	65	257	219	211	188	194	215	237	216	174	184	229	151	59	54	72	67	152	111	93	124	39	29	41	44	128	116	154	145	62	56	61	32	133	96	124	126	217	37	43	15	148	31	53	41	56	77	36	75	15	44	42	59	43	41	42	16	69	161	96	37	76	52	78	63	101	32	56	66
FBgn0013811	13	28	21	21	50	30	18	21	34	15	18	13	23	31	29	11	24	24	6	6	11	19	15	16	28	28	24	24	32	16	11	84	10	14	10	4	13	20	13	8	8	7	13	7	10	10	7	10	16	13	16	19	24	27	23	12	14	14	16	16	11	9	16	11	4	7	13	6	11	9	18	23	8	13	19	22	28	25	28	20	29	40	44	142	45	15	15	6	15	12	13	24	64	4	71	36	34	41	6	9	44	36	62	23	16	13	179	77
FBgn0013812	33	47	54	63	54	51	54	47	68	38	34	49	36	61	57	27	51	50	28	43	38	46	43	54	50	44	61	53	67	24	39	239	15	35	29	24	44	66	31	49	109	125	79	101	69	81	117	93	138	125	102	106	26	26	27	37	47	41	78	50	12	23	33	23	46	43	53	41	44	33	34	46	133	75	148	149	98	36	66	14	63	76	71	217	111	74	20	12	18	66	32	61	140	10	120	104	77	91	75	24	68	46	84	54	39	16	230	174
FBgn0013813	10	40	30	38	49	32	12	33	42	21	20	19	31	33	29	17	36	22	15	20	28	60	31	20	33	23	49	22	15	5	9	135	9	10	21	11	34	53	37	47	42	54	52	45	57	56	47	46	321	266	249	210	3	3	8	6	28	17	18	20	2	10	7	5	22	30	34	37	4	68	12	10	37	124	128	36	29	6	15	4	6	1	9	18	27	10	8	17	8	17	6	20	26	11	22	28	13	50	22	6	8	11	13	8	4	5	30	12
FBgn0013949	729	544	639	888	798	773	830	615	1111	610	587	853	379	576	549	338	303	355	242	220	330	424	324	364	490	693	1087	1115	787	311	245	3140	268	335	390	177	281	418	222	336	355	419	331	324	290	348	284	315	383	518	571	313	622	373	288	310	629	748	944	753	254	179	323	197	504	617	583	930	380	246	249	255	828	289	1001	910	1130	135	717	469	497	278	904	713	511	357	142	390	121	162	218	224	140	10	61	127	203	684	728	15	372	279	416	312	412	80	1302	737
FBgn0013953	211	267	318	313	322	284	311	307	354	256	221	293	172	314	260	150	205	191	143	131	243	358	289	295	142	148	260	190	206	81	89	948	118	133	191	150	217	313	198	198	227	230	321	338	309	269	272	187	284	327	350	254	155	231	109	218	549	423	250	305	131	170	170	150	286	250	396	188	193	247	189	197	164	256	232	386	668	149	143	63	312	358	228	484	395	230	121	182	87	174	196	195	170	45	105	157	271	426	283	82	395	282	391	218	120	108	803	529
FBgn0013954	4477	4925	5241	5139	6075	7279	5750	5523	6009	5901	3331	5221	3520	5457	4841	4834	4591	4213	3217	2766	3070	3125	2768	2993	5099	3801	7496	6871	3567	1812	1881	19011	2290	2811	3478	2734	4059	5392	3399	4127	3071	3115	3041	3401	2795	2706	2806	2833	3323	3470	3277	2662	4849	5878	5648	5891	4882	5688	4411	4135	6337	5592	6115	5804	4376	4920	4754	4953	7652	5193	6876	6215	3940	5176	3887	3873	8271	3107	3761	2617	4020	3092	4166	2231	3763	3646	4979	3057	2106	3326	5697	3445	4078	3583	4276	3441	3985	6939	3721	2455	5342	5936	5946	4844	3220	2063	3614	5090
FBgn0013972	60	48	68	71	84	119	92	79	95	62	49	82	74	81	70	35	60	68	27	35	47	45	49	45	94	92	126	98	117	35	48	298	21	32	61	28	50	93	27	76	132	122	83	94	89	104	122	130	147	113	117	131	70	66	60	47	114	115	203	131	38	37	62	50	128	101	79	115	60	70	51	77	224	120	243	187	193	33	73	72	66	84	84	76	56	39	31	68	24	40	42	43	122	166	64	62	62	81	141	129	66	44	76	47	51	21	166	77
FBgn0013973	40	60	77	72	79	98	83	85	104	66	55	60	71	92	96	36	59	58	27	42	34	28	40	40	93	81	102	75	95	21	32	242	27	35	35	30	41	77	32	69	64	74	67	45	57	60	73	88	121	101	72	97	29	26	39	37	69	57	96	64	43	36	39	23	64	74	58	78	49	45	38	39	122	68	105	110	92	24	43	21	40	75	74	105	57	34	15	27	8	44	30	58	99	8	67	61	52	55	55	17	44	29	69	41	31	15	206	108
FBgn0013981	4684	5032	5946	5264	7159	8027	6322	6756	7993	6163	3554	5662	4111	5824	5652	4988	4619	4163	3113	3119	2778	3029	2700	2890	5757	5394	7952	8224	4267	2238	2045	19536	2373	2903	3774	2935	4968	6335	3595	4765	2250	2371	2416	2489	2414	2084	2361	2303	2346	2263	2217	1840	4812	5596	4869	5658	4506	5020	4547	3930	6153	5119	6964	5386	3901	4305	4418	4094	6899	5802	5856	5804	3639	3905	3583	3444	7397	2986	4297	2883	4116	3835	5277	4232	4865	3459	4393	2603	2067	2779	5109	3183	4296	2799	3863	4178	4084	6118	2784	1907	6879	7282	7912	5649	3095	2148	9536	7892
FBgn0013983	257	292	314	370	442	399	380	311	530	278	220	383	223	356	301	228	240	212	138	140	235	182	180	203	283	249	390	403	267	100	119	1169	111	147	205	144	157	215	143	160	186	202	222	209	192	168	195	187	190	190	176	158	199	166	144	141	183	163	157	141	112	121	166	115	133	168	146	181	104	121	85	125	153	156	171	145	265	127	225	99	157	151	231	296	200	119	116	94	69	102	79	91	202	205	166	170	143	178	145	193	219	169	271	238	123	70	361	295
FBgn0013987	1984	2733	3209	2801	3658	4330	3394	3169	3322	3320	1832	2862	2196	3370	2778	3029	2339	2095	1550	1334	1671	1551	1453	1465	3817	2877	4798	3852	2510	1199	1083	11062	1137	1438	1738	1459	1848	2224	1492	1575	1438	1511	1565	1629	1508	1329	1361	1282	1364	1355	1305	989	1883	1615	1926	2096	1825	1380	897	1399	2312	2249	1868	2029	1369	1375	2196	1424	1846	1921	1783	1783	1073	1436	1071	1223	2615	1632	2319	768	1659	1538	2086	1319	1378	1781	1441	758	921	1553	1518	1641	1813	1876	1994	1664	1565	2591	918	1687	2721	2543	2891	2910	1251	1037	2409	2711
FBgn0013995	766	1320	1564	1125	1795	1396	1298	1786	1335	1050	746	1111	801	1361	1201	1156	1553	1429	1065	890	1145	891	1094	912	1930	1428	1820	1522	1055	521	562	6346	726	815	945	693	1535	1777	1128	1258	1844	1757	1919	1955	1567	1428	1680	1771	2123	2326	2232	1611	944	864	1368	919	1395	1042	730	1125	901	942	876	907	1061	899	1761	1103	1260	1366	1124	1118	1428	1508	1707	1689	1925	798	1080	376	850	873	862	835	755	971	797	500	555	1180	983	1493	943	2561	1411	1097	1432	2451	1307	1667	1505	1179	1469	1548	835	594	1244	1678
FBgn0013997	522	852	929	964	1216	1074	944	919	1007	939	587	891	620	900	786	751	730	632	434	390	828	813	772	726	922	640	928	746	722	304	346	3435	373	449	580	442	596	825	493	653	929	876	881	910	814	787	789	755	768	875	782	673	323	265	359	354	470	356	303	458	317	379	311	365	356	358	641	428	395	509	343	417	476	501	509	532	634	443	541	141	455	581	530	580	420	477	266	194	253	625	318	513	519	594	648	535	602	907	370	690	656	558	684	683	349	265	1000	782
FBgn0014000	823	670	749	796	1027	1138	1021	771	1358	807	668	1020	568	1002	752	434	594	433	297	324	339	422	284	334	637	786	1214	1285	957	354	368	3369	283	348	465	281	392	595	274	529	310	313	275	229	261	237	231	251	422	357	393	275	544	588	415	465	362	451	749	365	364	326	670	303	331	330	325	406	318	281	280	243	474	240	497	567	689	416	634	449	648	474	791	731	693	357	353	239	215	157	227	277	796	49	329	250	373	506	408	53	668	697	956	532	469	219	1392	820
FBgn0014006	1008	1718	1790	1638	2066	1981	1572	1655	1715	1684	1025	1369	1057	1747	1397	1486	1143	995	798	637	1452	1335	1276	1300	1901	1430	1951	1365	1126	574	585	6445	747	1049	1108	906	1183	1292	951	967	1318	1351	1409	1419	1414	1248	1252	1182	1193	1316	1252	982	1297	1017	1219	1340	1363	1091	683	1038	1276	1304	1160	1287	1054	897	1667	1060	1306	1309	1210	1189	851	1011	944	1046	1872	996	1257	495	1208	899	1075	947	1021	1170	1028	588	557	1192	1080	1267	1124	1268	1239	837	1315	2370	841	1167	1900	1657	1795	1625	1019	665	1347	1774
FBgn0014007	995	2186	2077	2078	2216	2421	2058	1784	1721	2178	1072	1569	1341	2109	1748	2013	1625	1408	1098	853	2094	1694	1848	1667	2290	1150	2061	1677	1136	706	644	6813	864	1196	1374	1259	1386	1799	1235	1350	1482	1672	1728	1791	1938	1433	1414	1130	1146	1561	1384	908	1074	929	1270	1291	1154	804	282	945	1383	1563	1083	1423	925	756	1651	806	1520	1845	1477	1385	450	946	497	768	1593	1360	1256	381	1024	826	936	506	883	1315	1033	459	771	1645	1389	1842	1328	1535	1855	1175	1619	2767	621	1607	1504	1467	1571	1870	961	759	689	1555
FBgn0014009	1754	2134	2325	2198	2762	3461	2666	2297	2838	2603	1476	2461	1695	2480	2099	2064	1958	1673	1203	1055	1203	1233	1176	1104	2919	1678	3673	3407	2012	961	858	8706	881	1098	1311	1093	1368	1819	1198	1432	1254	1267	1283	1238	1171	1085	1141	1147	1272	1175	1229	1043	1325	1262	1373	1409	1331	1146	888	1142	1568	1514	1482	1425	1122	1148	1473	1192	1500	1512	1479	1362	1138	1257	1147	1144	1958	1232	1766	566	1150	1188	1631	1219	1109	1282	1045	683	716	1070	1168	1168	1460	1307	1446	1405	1282	1865	828	893	1747	1741	2200	2019	955	666	2785	2300
FBgn0014010	3606	4509	4794	4823	5238	6569	5620	4423	5411	5247	3192	4690	3330	4996	4624	4265	3532	3071	2316	1884	3053	2896	2763	2723	5509	2805	6814	6214	4034	1950	1877	17938	1906	2512	2839	2340	2773	3857	2283	2890	2908	2753	2852	3103	2818	2589	2911	2633	2994	3023	2750	2369	2285	2299	2676	2677	2572	2246	1773	2245	3266	3092	2693	2760	2151	2302	3066	2452	2748	2690	2611	2556	2037	2449	2212	2236	4167	2533	3170	1065	2394	2251	2981	2259	2315	2601	2095	1362	1341	2038	2194	2287	2826	1939	2976	2513	2543	3670	1800	1555	3282	3154	4208	3833	1764	1438	4785	4542
FBgn0014011	821	982	1206	1166	1466	1649	1273	1115	1473	1148	722	1205	696	1131	902	905	821	678	539	491	704	763	690	671	1251	993	1553	1300	1054	467	461	4492	399	577	618	489	632	876	580	653	939	891	846	957	829	718	866	777	943	912	857	767	501	400	476	485	765	582	552	626	566	589	500	458	527	596	875	608	576	609	483	510	650	723	645	667	1102	516	743	263	593	485	710	732	520	557	373	301	333	454	420	519	622	430	602	572	641	865	435	405	662	671	792	822	473	328	1428	1171
FBgn0014018	1980	2346	2878	2915	3286	3740	3349	2506	3093	2602	1520	2567	2181	3131	2801	2642	2538	1676	1271	1234	1418	1444	1418	1573	3998	3102	4925	3960	3198	1266	1332	11477	990	1213	1380	1137	1078	1453	881	1068	1300	1366	1269	1312	1148	1091	1251	1085	1019	1115	1046	863	2087	2129	1730	1874	1444	1126	1103	1131	1747	1732	1882	1589	1118	997	1589	1102	1654	1300	1308	1631	1098	1046	1159	1228	2309	1789	2500	1314	1733	2070	2510	3362	1949	2116	1405	642	740	1133	1115	992	2642	1937	2800	1990	1442	2248	978	2570	2407	2138	2861	2491	1305	901	5924	3280
FBgn0014019	61	34	49	52	77	91	77	72	47	55	49	53	45	62	51	41	170	147	93	127	15	15	20	26	86	88	120	108	67	26	26	269	19	31	25	24	142	210	92	260	24	24	26	26	27	22	24	36	176	120	93	136	26	46	14	5	42	45	19	38	8	24	49	33	51	38	41	40	159	202	125	197	271	156	279	224	95	27	18	38	54	41	77	39	21	13	9	25	100	94	149	190	249	36	207	321	215	227	145	69	41	31	49	30	17	4	39	35
FBgn0014020	5244	5738	6883	6356	7557	9442	7771	6292	7816	6779	4306	6983	4721	7042	6086	5559	4508	3794	2922	2406	3690	3708	3395	3212	8134	5079	10440	8778	6400	2674	2449	23707	2353	2845	3371	2624	2813	3867	2482	3017	3678	3567	3447	3943	3375	3014	3475	3158	3685	3547	3387	3018	3151	2878	3036	3172	3222	2905	2629	2924	3708	3339	3379	3126	2949	2932	3691	3125	3138	3026	3071	3070	2624	2661	2679	2770	5423	2764	4481	1577	3266	3235	4860	5969	3751	3248	2395	1631	1536	2158	2324	2346	3478	2051	2935	3414	2800	3788	1876	2318	3895	3935	5244	4720	2449	1818	9576	6407
FBgn0014022	357	547	518	445	620	694	526	486	519	554	319	499	335	533	494	520	337	299	238	183	400	370	349	347	551	311	642	545	339	193	175	1862	243	271	379	321	321	415	236	315	414	416	416	413	378	407	361	313	281	330	290	270	521	543	552	587	548	506	371	433	754	641	588	661	496	487	556	468	682	473	583	501	338	382	263	288	895	434	466	221	483	273	408	213	433	487	488	273	235	327	483	381	361	291	378	320	372	626	278	238	577	613	576	668	380	287	345	698
FBgn0014023	610	649	724	677	825	1030	830	783	774	837	439	688	504	684	649	659	539	490	419	328	424	460	407	416	672	428	1011	970	531	292	258	2659	311	428	522	436	522	669	438	517	461	424	423	457	429	371	393	387	393	413	363	324	679	762	734	828	562	658	498	477	808	724	872	782	494	547	642	583	757	538	723	652	428	506	363	395	935	473	548	342	502	375	565	208	501	435	639	351	266	416	648	376	425	319	463	432	406	755	363	292	867	831	853	768	358	273	346	667
FBgn0014024	773	1225	1361	1239	1658	1651	1254	1455	1297	1354	783	1086	857	1240	1098	1306	1093	996	725	601	1016	903	868	912	1296	1100	1548	1216	802	423	389	4339	566	692	777	724	967	1109	789	806	1052	955	976	1030	927	885	869	843	892	997	990	771	742	752	885	790	883	746	587	665	818	831	771	783	722	778	978	809	890	814	893	896	621	837	624	710	1316	608	716	279	688	555	575	459	632	794	658	405	342	885	719	763	674	859	897	668	775	1264	646	935	1121	896	975	1049	589	427	581	1006
FBgn0014026	33588	33483	41891	34242	51259	54519	39403	47602	50962	38985	24699	38018	26540	38597	33948	31948	30443	29450	20267	19761	22508	23492	20481	20980	43784	45458	60775	54370	32031	15627	14973	150097	15883	19418	24719	17359	26949	32990	20406	25174	22159	23129	21241	20473	20833	20453	22158	21614	22464	21517	21839	17219	22337	20550	20384	21304	21441	22401	23970	18655	18356	19489	24944	19731	18499	20155	22292	22412	21761	19628	18121	18798	21393	19527	20798	18458	39488	17116	25761	13345	25639	21279	31710	29969	26530	22070	18702	11615	10890	15184	18961	18204	27977	19476	22903	21076	22303	37164	16429	12616	36898	36408	40491	30823	20415	13007	48146	42453
FBgn0014028	1541	1850	1999	1854	2463	2887	2049	2069	2601	1993	1335	1971	1329	2054	1760	1707	1775	1603	1194	1072	1065	1143	970	1018	2379	2002	3019	2747	1811	898	927	8365	774	960	1219	893	1571	2096	1215	1512	2117	2049	1791	1892	1755	1734	1907	2169	2875	2622	2625	2223	1591	1513	1567	1684	2716	2600	3836	2488	1726	1448	1811	1502	2459	2445	2296	2624	2033	1664	1604	2355	4991	3363	4650	4130	4618	970	1561	877	1306	1081	1889	1285	1454	1290	1443	1718	702	1080	1564	1296	1904	1214	1428	1651	1758	2197	3045	798	1837	1791	2269	1788	1240	715	2247	2236
FBgn0014029	1088	1408	1457	1553	1769	2277	1634	1532	1655	1722	924	1537	1117	1657	1462	1544	1207	1113	848	654	748	711	682	672	1886	1065	2271	1981	1033	560	554	4673	520	647	810	714	900	1164	774	818	594	703	710	697	670	578	624	566	564	657	621	505	1252	1201	1261	1371	982	960	567	779	1371	1267	1326	1376	787	806	1201	884	1402	1156	1226	1213	550	859	656	660	1541	950	1218	604	906	984	1169	1030	1025	1119	1285	557	554	997	1259	985	1033	1723	1263	1130	975	1846	633	1232	1835	1738	1781	1692	849	645	1246	1574
FBgn0014031	1485	1175	1553	1548	2214	2142	1962	1924	2703	1338	1318	1974	1257	2059	1776	1007	1635	1570	788	1037	914	999	899	930	1502	1915	3104	2930	2519	1075	1113	9140	672	791	1037	674	963	1239	565	889	803	869	692	741	656	499	624	654	1199	1050	1332	626	1384	2405	1491	1460	1148	899	1763	948	1104	1101	1899	1021	771	806	807	1212	996	613	782	787	1124	518	1120	1527	1793	1260	1672	1626	2017	1709	2123	1848	2029	1026	1190	515	503	471	604	678	2801	197	3606	1540	1170	1355	1156	82	2274	1997	2919	1459	1185	603	3206	2996
FBgn0014032	596	796	862	860	959	1117	829	865	879	973	503	713	614	834	817	838	672	560	452	381	513	528	453	463	850	636	1055	1005	420	294	245	2374	319	420	464	445	572	756	467	566	472	482	470	440	450	439	359	418	459	499	475	391	778	845	871	1024	666	639	419	479	1015	962	987	1027	619	582	734	693	855	770	865	873	482	627	478	631	1015	595	702	315	539	553	559	387	648	604	848	375	363	575	817	524	567	644	632	527	614	1026	429	433	1214	1138	1172	1007	575	463	581	1084
FBgn0014033	241	273	389	363	267	407	255	226	441	298	211	354	138	181	121	99	38	54	22	28	120	127	99	63	329	284	439	433	356	160	149	1312	101	93	118	105	45	88	27	91	118	116	101	94	83	70	86	87	170	85	121	98	162	174	186	232	97	89	158	83	210	161	229	141	86	83	101	133	67	88	48	112	111	142	145	166	235	107	133	122	167	331	198	337	123	74	136	60	31	63	41	41	69	5	37	53	81	66	99	15	116	147	268	147	90	44	206	102
FBgn0014037	3008	5000	4697	4831	5340	6165	5227	4223	4283	4955	2739	4102	3465	5238	4458	4651	3363	1990	1618	1495	4223	3862	3836	3854	5435	3020	6062	4949	3336	1704	1548	17700	2001	2600	3119	2763	2407	3271	1424	1915	3667	3908	4038	4189	4101	3668	3630	3154	2291	2613	2113	1595	2097	1710	2786	2600	2599	1781	909	2161	2709	3082	1996	2622	1999	1827	3786	2025	891	3470	2684	2823	1386	2515	1569	2132	3987	2628	2973	842	2639	2133	2093	2009	2106	2787	1992	1098	1147	3392	1432	2698	3116	4867	4110	2531	3331	5667	1217	3393	3508	3219	3792	4212	2155	1755	2928	4399
FBgn0014073	123	175	205	267	274	286	242	235	286	181	224	219	267	213	265	184	254	198	170	171	213	264	201	214	226	147	248	206	232	89	80	860	80	94	144	87	134	209	109	144	182	187	226	201	162	181	158	145	226	218	226	186	84	154	103	149	198	118	154	136	73	113	131	104	91	105	221	119	133	190	76	193	177	158	158	268	305	153	196	85	155	471	200	499	308	224	86	65	78	214	98	135	249	54	205	319	238	299	142	207	221	179	421	218	135	83	1002	494
FBgn0014075	1476	2606	2747	2534	3183	2976	2485	2598	2633	2527	1496	2217	1589	2518	1917	2264	1907	1663	1208	1049	2398	2148	1951	1797	2768	2104	2921	2120	1816	940	935	9979	1169	1500	1698	1483	1875	2240	1531	1634	2218	2341	2326	2406	2338	2118	2092	1932	1772	2238	2196	1615	2035	1646	2043	2176	2048	1617	1050	1622	2059	2273	1651	2035	1700	1530	2561	1786	2026	1501	2020	1847	1236	1748	1350	1630	2946	1755	2284	663	2103	1442	1808	1011	1466	1978	1706	865	958	2016	1701	2308	1926	2579	2405	1409	2270	4272	1257	2020	2988	2811	2742	3196	1962	1348	1322	2712
FBgn0014076	724	1467	408	1417	1226	467	1139	618	1542	1080	419	1568	190	244	3	8	168	103	237	220	1936	1586	1798	2134	1	1	2	11	379	109	276	6590	887	717	1720	298	943	269	958	699	5163	3712	4396	5394	3138	4493	5192	5649	2520	2941	3399	2699	0	923	1652	0	5334	4454	715	2803	593	1	5	1	6559	3807	3579	6790	595	1	686	0	3441	5078	4831	2438	5371	0	1	1	59	1	6	3	2	2	289	3063	0	0	4	224	0	1	1	0	3	3456	4672	1	0	2	2	3	901	6	6	2
FBgn0014092	432	489	609	455	642	671	499	587	592	600	269	438	312	430	408	484	375	363	263	255	359	326	333	317	501	416	628	605	319	191	165	1865	229	279	334	272	399	475	318	358	340	368	346	352	313	286	312	275	312	346	338	240	477	432	455	493	486	519	311	365	559	491	506	578	425	469	515	459	586	372	520	472	313	434	298	359	715	362	390	191	355	272	387	147	315	324	441	272	186	327	434	345	359	289	406	293	339	647	314	216	571	604	621	537	411	294	251	501
FBgn0014127	792	1611	1464	1367	1676	1933	1488	1386	1202	1772	715	1199	1040	1508	1451	1722	1276	1128	818	601	1077	854	999	949	1822	1081	1860	1418	730	516	402	4773	528	779	884	813	1032	1332	958	959	614	783	910	870	927	596	653	498	463	713	634	379	1134	996	1282	1333	853	688	125	640	1486	1526	1254	1402	648	636	1188	540	1437	1275	1424	1344	212	611	196	392	1120	1045	1121	414	859	820	784	334	698	956	1110	358	631	1260	1203	1223	986	1932	1375	880	1079	1965	383	1101	1586	1664	1568	1804	809	719	325	1414
FBgn0014133	4536	9419	8249	8305	9652	10577	7539	7500	7318	8669	4724	7286	5727	8613	7428	8177	6245	5803	4486	3367	5943	5451	5729	5530	9242	5497	9813	7227	4581	2522	2200	27163	3378	4046	5191	4524	5893	6391	4542	4470	6000	5870	6441	6640	6375	6112	6179	5448	3900	5508	5129	3478	6780	6486	8638	7305	6972	5595	2053	5485	7225	7673	5759	7465	5471	4874	9733	5335	7529	7481	7366	7366	2305	5696	3313	4469	10115	5004	6319	2324	5760	4443	4575	3533	4215	6114	6328	3254	2748	6925	6328	7043	5077	8244	7796	4914	6544	12149	3785	7426	9842	7940	8552	9394	5097	3983	3539	7479
FBgn0014135	55	69	123	85	117	122	87	116	148	102	86	118	87	143	95	99	91	86	49	69	47	63	51	37	207	63	242	178	155	58	57	589	35	55	50	39	63	82	60	58	98	68	68	57	57	48	60	61	74	58	70	63	21	10	19	11	42	31	79	37	8	10	17	10	17	21	20	20	27	37	17	45	68	30	63	63	64	14	51	20	23	30	43	58	75	36	6	11	16	28	14	54	121	89	46	101	61	57	24	193	22	26	21	29	22	10	151	118
FBgn0014141	1900	3240	3630	3673	3947	3885	3225	2852	3963	3160	2481	2954	2099	3218	2423	2356	2062	1707	1376	1046	2349	2842	2290	2341	3349	2605	3100	2079	2403	953	986	8995	1146	1526	1764	1435	1602	2053	1263	1406	3133	3085	2966	3046	3250	2917	2989	2818	3282	3550	3343	2824	1342	1207	1509	1646	2282	1964	1624	1929	1102	1153	1128	1172	1616	1578	3099	1834	1426	1580	1114	1555	2303	2550	2783	2390	3578	1213	2343	634	2135	2360	2446	3885	1917	1888	1096	1046	889	2045	1176	1908	1839	1034	1822	2307	2263	3713	1887	2335	2060	1783	2346	2058	1540	875	3673	2646
FBgn0014143	5	3	6	2	7	7	4	7	7	4	4	8	5	7	5	10	6	3	4	2	2	4	3	3	12	0	12	8	10	0	3	35	4	1	1	2	1	5	4	1	6	8	6	2	12	5	9	4	5	7	4	2	3	1	1	6	3	9	15	4	3	3	5	1	6	6	3	8	1	6	4	4	8	7	15	8	7	2	5	2	5	4	4	8	4	1	3	6	4	1	4	3	3	1	3	4	3	4	5	4	0	4	9	4	1	0	9	5
FBgn0014163	4643	7165	7458	7189	8482	10882	8301	6734	7588	8603	4155	6901	5602	8298	7355	7289	5238	4789	3807	2763	4365	3703	3977	3433	8592	5062	10486	9442	4860	2626	2453	23813	2417	3258	3995	3695	4756	5919	3929	4600	4351	4475	4716	4640	4584	3539	4021	3583	4198	4228	4101	2930	2023	1942	2806	2622	2345	1851	1007	2313	3346	3421	2275	2681	1976	1967	3301	1654	2774	3427	2761	2888	1562	2044	1552	1758	3707	2802	3287	825	2139	2281	1994	2459	2145	3020	1958	1146	1705	3305	2411	3117	2770	3515	3581	3091	2690	4318	1454	2934	3330	3248	3671	4448	1574	1547	3038	4367
FBgn0014179	0	0	0	1	0	0	0	2	1	0	0	0	0	0	2	0	0	0	0	1	6	7	2	0	0	1	0	1	1	0	0	3	0	1	1	0	1	0	0	0	0	2	5	1	6	0	1	1	0	1	0	0	1	0	0	0	0	0	0	0	0	1	0	0	0	0	0	0	0	0	0	0	0	0	0	0	2	0	0	0	0	0	0	1	1	0	0	0	0	0	0	1	0	2	0	1	0	0	0	1	0	0	0	0	0	0	3	1
FBgn0014184	10419	11748	13349	12322	14514	16035	13793	12794	16616	13588	8285	12067	9391	13841	11548	10338	10046	9244	6895	6070	7247	7349	6198	6822	12479	10279	16513	15523	11068	5406	5304	50704	5372	7126	8026	6614	9372	12877	6918	9798	7714	7238	7155	7952	6827	6384	7389	7102	8703	8259	7928	7022	7900	6739	8315	7890	8624	6351	6940	7609	7955	7977	8640	8204	6301	5767	9784	7392	8573	9795	7123	7472	8693	8241	9941	9797	12810	7934	10861	3394	9541	7388	10408	8964	6794	8353	5801	4035	5342	7254	6307	7801	10045	6255	8873	6468	9563	13661	6345	4502	14895	15341	18299	15303	6700	5611	19573	17456
FBgn0014189	3345	4966	5279	5010	6735	7420	5507	5953	5559	5941	2809	4411	3635	5370	4732	5573	3715	3407	2716	2099	3515	3197	3117	3025	5901	4744	6748	5876	3002	1992	1720	18395	2247	2809	3447	3105	3731	4471	3000	3406	2958	3237	3181	3605	3240	2742	2737	2644	2289	2715	2558	2015	4464	4550	4880	5083	3470	3863	2405	3204	5214	5206	4845	5265	3065	3357	4362	3440	4842	3823	4282	3912	1905	2998	1989	2142	5606	3390	3966	1917	3209	3009	3561	1705	2869	3767	4333	2201	1764	3273	4230	3121	2779	4564	3996	2560	3288	5735	1925	3136	6289	6002	5906	5832	2807	2125	2060	4829
FBgn0014269	698	1117	1200	1134	1355	1624	1209	1158	1119	1320	611	911	813	1219	1114	1270	1017	844	719	596	679	608	601	563	1395	939	1634	1293	607	378	315	3660	402	556	667	693	882	998	669	758	427	543	575	586	667	494	467	443	422	517	541	320	954	965	1021	1108	688	605	264	526	1121	1158	1015	1195	506	505	948	508	1207	1227	1131	1191	316	602	279	469	1021	914	1050	331	721	760	868	445	688	815	915	316	574	1022	1115	953	914	1792	1243	887	943	1635	406	1065	1601	1464	1483	1470	668	638	640	1359
FBgn0014340	326	645	605	534	725	809	577	673	518	672	293	473	439	648	615	711	491	435	347	235	383	345	421	364	724	503	736	571	319	208	180	2033	253	305	363	330	423	563	327	397	188	274	279	299	318	266	253	203	171	245	217	138	593	579	752	737	335	323	109	288	666	668	525	689	275	287	575	268	664	529	596	518	147	313	134	186	504	443	630	209	383	468	462	272	386	531	564	166	236	548	538	526	470	1047	746	567	516	966	161	879	1036	824	752	1049	419	347	315	837
FBgn0014342	27	37	49	29	49	76	31	43	53	40	22	35	24	40	33	22	30	19	21	12	25	26	27	20	49	55	48	45	36	20	13	147	18	19	22	10	12	18	17	23	46	31	33	35	36	30	37	37	41	23	22	30	99	55	76	83	48	45	58	45	109	97	71	87	53	65	49	80	107	128	100	108	74	61	57	65	89	72	102	29	71	76	113	63	101	80	83	29	50	67	65	45	85	54	112	97	82	125	46	52	99	127	121	98	68	61	100	130
FBgn0014343	90	93	78	90	142	104	96	125	150	112	73	98	47	60	60	47	92	84	40	53	161	184	112	163	77	62	95	83	104	43	56	484	74	74	75	45	74	111	50	100	223	211	219	173	143	199	200	175	232	222	221	209	43	50	54	29	119	103	142	132	42	31	57	26	118	95	81	154	49	55	58	57	170	115	187	176	211	24	64	29	90	54	88	66	61	54	27	68	16	35	32	53	72	15	55	49	76	97	113	25	63	70	58	59	67	31	144	94
FBgn0014366	765	1112	1224	1100	1396	1618	1210	1316	1197	1345	646	1041	798	1340	1097	1286	896	826	618	475	772	658	712	690	1348	959	1545	1340	684	447	382	4044	444	624	709	629	790	1000	697	722	606	640	667	698	659	561	565	564	453	613	531	367	1116	1148	1229	1385	926	893	457	727	1307	1314	1171	1328	782	682	1043	730	1254	1037	1199	1145	449	650	511	568	1306	960	1121	474	908	795	914	450	878	1056	1190	441	526	933	1200	876	824	990	1021	786	805	1543	477	819	1793	1681	1612	1621	807	640	635	1440
FBgn0014368	0	0	0	1	3	1	0	1	1	0	2	1	2	1	0	2	0	1	0	1	0	0	1	0	6	4	0	2	1	0	0	1	0	1	0	0	1	1	1	4	0	0	3	1	0	0	2	1	1	1	1	0	0	2	0	1	1	0	0	0	2	0	1	1	0	2	1	5	1	0	1	0	4	2	0	6	7	1	0	1	1	2	1	4	0	1	0	0	2	1	0	0	0	2	4	5	1	1	1	1	1	1	0	1	0	1	3	7
FBgn0014380	541	377	517	478	694	824	648	612	862	484	366	618	369	495	403	391	502	479	316	345	217	259	203	217	623	623	931	864	557	204	221	2022	188	195	237	162	303	443	275	350	208	209	187	186	227	199	238	206	450	398	426	334	222	168	131	171	277	298	371	309	161	138	233	140	245	340	273	281	273	186	217	331	562	411	546	479	495	145	349	127	220	267	534	557	227	159	102	163	148	155	246	179	422	111	280	446	348	383	268	197	239	234	348	267	158	59	700	456
FBgn0014388	652	555	850	659	962	1184	904	917	1145	746	471	981	651	889	761	616	444	380	248	274	414	492	391	374	1063	675	1215	1068	940	345	314	2962	262	325	389	252	288	484	239	369	616	496	514	529	364	426	493	486	521	494	424	414	138	112	149	140	282	190	273	345	126	131	145	78	220	185	251	207	121	130	99	110	296	212	296	316	403	160	316	65	234	223	411	578	192	217	83	118	71	121	78	148	257	80	152	180	206	262	200	127	232	200	327	380	143	85	1028	494
FBgn0014391	2403	2152	2417	2179	3022	3507	2744	2755	3182	2695	1460	2374	1598	2249	2191	2065	1688	1633	1300	1217	1231	1300	1100	1164	2173	1881	3408	3848	1728	974	927	9514	1185	1342	1717	1353	1955	2542	1552	2045	2708	2638	2393	2400	2164	2138	2522	2726	3532	2698	2947	2583	1689	1870	1829	1855	3277	3513	5126	2944	1998	1669	2281	1728	3082	3108	2623	3114	1984	1478	1718	1448	5277	2871	4816	3994	5433	900	1294	961	1221	1077	1751	689	1065	1111	1470	2115	551	765	1515	847	1157	490	939	926	949	1856	3023	488	1485	1632	1640	1276	676	493	1002	1187
FBgn0014395	50	68	55	60	72	91	72	79	68	60	34	58	49	57	57	59	16	29	15	18	50	31	28	24	73	36	99	61	35	31	25	281	24	37	44	37	27	32	16	32	26	39	26	30	41	33	27	38	26	20	13	20	19	32	34	33	20	34	18	27	33	43	35	30	17	34	60	26	19	14	27	23	16	20	36	21	52	28	30	10	23	16	21	22	18	26	31	15	12	13	17	19	25	17	31	24	20	25	5	9	38	22	27	44	22	17	40	39
FBgn0014396	690	988	1122	1083	1461	1445	1300	1196	3109	1753	1808	2229	359	497	566	438	444	382	156	308	336	392	341	346	1552	991	1630	1106	1220	467	450	3966	390	496	569	398	756	1282	483	856	463	444	413	427	339	412	492	452	1716	1569	1496	1376	1000	1189	1213	1273	1218	1113	1776	1311	1084	1039	1553	889	1114	1055	990	1414	1217	1367	1245	1522	2063	1596	2237	2417	2410	1543	1936	664	1920	2433	2540	966	681	551	948	673	859	1335	1111	1705	1007	205	753	1133	2398	2373	1284	563	2013	1632	2806	1864	1287	687	1627	899
FBgn0014411	1291	2156	2189	2097	2544	2856	2109	1986	2051	2286	1173	1908	1389	2141	1969	2079	1580	1364	1073	842	1529	1405	1467	1416	2329	1533	2644	1993	1241	761	646	7348	901	1138	1290	1141	1294	1601	997	1164	1447	1525	1590	1608	1465	1335	1378	1216	1129	1349	1294	919	1563	1383	1832	1850	1724	1421	888	1386	1989	2133	1710	1923	1426	1361	2085	1509	1857	1947	1920	1849	967	1417	1073	1206	2630	1581	1914	655	1495	1276	1508	1032	1360	1650	1499	807	853	1742	1555	1632	1472	1955	1833	1393	1574	2869	969	1520	2481	2191	2359	2568	1340	1029	1344	2624
FBgn0014417	520	864	838	865	952	1139	914	908	768	950	499	758	623	894	785	856	723	672	504	428	608	520	544	587	996	643	1134	838	573	322	288	2922	384	453	566	473	693	821	520	628	453	562	584	620	631	516	491	432	399	532	489	337	663	707	746	855	670	555	279	497	846	876	713	833	530	499	791	521	938	755	915	952	275	576	279	449	907	666	665	307	625	470	503	320	487	631	756	292	356	835	774	763	694	861	995	659	646	1371	388	712	1180	984	1057	1025	605	451	593	945
FBgn0014427	3193	2620	2961	2511	3869	4386	3795	4210	5329	3561	2422	4126	2586	4016	3244	2459	2493	2349	1425	1701	1704	1801	1799	1859	4291	5399	7426	5806	5460	2505	2099	25865	1359	1738	2267	1507	1848	2519	1546	2026	1786	2013	1857	1670	1653	1529	1558	1504	1393	1441	1467	1060	2276	3194	2291	2051	1682	1804	1514	1328	1769	1570	2567	1835	1489	1468	1623	1689	1810	550	1402	1215	874	1292	975	1116	2760	1527	2859	2074	2666	1988	2943	2266	2624	1661	1647	943	602	717	1202	1047	2563	304	2069	1143	1134	2209	1120	410	2541	2252	2871	2077	1729	986	4832	3674
FBgn0014454	0	0	0	0	0	0	0	0	2	0	0	0	1	0	2	1	1	0	0	0	0	2	0	1	2	1	0	2	0	1	2	3	0	0	0	1	1	1	0	0	647	453	263	213	148	211	402	430	612	327	324	357	2	0	0	0	132	110	720	174	0	0	0	0	181	70	57	62	0	0	1	0	1011	45	606	270	135	0	3	0	1	0	0	0	0	1	1	58	0	0	1	0	0	0	0	0	1	0	350	0	1	0	2	0	0	0	0	0
FBgn0014455	3194	3790	4057	3519	4529	5239	4065	4349	4443	4154	2609	4058	2815	4204	3471	3531	3077	2936	1903	2064	2491	2590	2355	2326	4704	4310	6715	5528	3926	1995	1742	19851	1818	2179	2750	2117	2608	3258	2152	2354	2247	2503	2440	2544	2400	2139	2318	2190	1765	2008	1943	1445	4305	4991	4367	4479	4043	4278	3494	3140	4956	4038	4950	4318	3431	3797	4278	3850	4674	2444	4201	3232	2266	3102	2221	2253	6916	2039	4689	3119	3745	2531	4908	2821	3394	3554	3954	2308	1197	1897	3524	2628	2985	1153	3010	2322	2964	5567	2341	1274	4938	5688	5106	4449	3451	2016	5913	4893
FBgn0014464	748	1259	13	2830	883	13	1807	95	1058	157	1391	59	7	8	5	8	19	10	1153	1077	2911	4026	3205	5486	7	4	8	10	1279	226	256	5573	891	596	2286	550	2265	1268	962	1684	1395	1732	3382	3279	4929	4357	2281	2108	2521	2608	4739	1111	2	9	3	2	7019	5738	1	2910	1	149	2	1	6724	3996	2203	1961	6	5	2	6	9	2233	7	1444	12947	0	4	6	2692	4	6	12	7	1	18	1243	4	2	3	21	16	12	15	17	8	21	3144	11	3	0	4	2	591	0	23	6
FBgn0014465	3334	2284	229	3133	810	22	5499	3715	266	62	834	3048	7	17	11	6	7	2	897	426	3566	6399	5275	5702	9	6	8	14	941	186	102	3778	434	2431	2689	2881	1852	831	2992	2010	7009	1383	7245	10739	8299	5159	8166	3716	1917	6117	9079	2948	4	26	56	4	13839	14538	1	7001	2	31	2	1	6311	3622	10269	2670	3	3	7	1	121	5448	64	1559	13096	6	3	2	846	6	7	19	4	3	9	3700	2	2	10	2092	5	10	7	6	4	159	5169	12	1	3	4	4	605	0	36	3
FBgn0014466	3155	1605	141	2310	679	16	3443	2737	74	21	567	1756	3	9	9	5	7	3	372	113	2812	4074	4206	3839	5	8	11	8	418	196	32	3744	227	1998	1854	2011	651	570	1487	943	5547	1012	5246	6750	6055	3696	6101	2547	1199	3963	5363	1937	1	7	39	1	11708	8607	6	5892	8	4	4	2	4984	2018	10332	2450	6	6	5	4	29	3382	22	1101	10262	3	0	1	806	9	1	8	8	3	13	1799	6	4	5	1423	13	5	28	9	3	134	2893	10	4	3	4	3	712	0	14	14
FBgn0014469	1489	2006	2241	2592	2542	2751	2619	2223	3673	2758	1989	2921	2098	3148	2932	2259	2301	1867	1231	1230	1386	1457	1332	1251	2798	1917	3828	3075	1956	907	950	7584	956	1044	1225	1111	1093	1614	856	1125	1192	1031	1129	1115	1130	982	978	949	1216	1153	1282	970	1409	1656	1474	1510	1114	936	1077	729	1301	1337	1575	1206	1027	1017	1043	1009	1409	1365	1198	1420	1044	1273	796	1230	1665	1476	1914	992	1708	2510	2186	2379	2061	1058	1213	472	789	1069	1180	1059	1771	565	1127	1052	1807	1953	932	914	1948	2410	2701	1700	1350	898	3851	2343
FBgn0014848	0	0	0	0	0	0	0	0	0	0	0	0	0	0	0	0	0	0	0	0	0	0	0	0	0	0	0	0	0	0	0	0	0	0	0	0	0	0	0	0	0	0	0	0	0	0	0	0	0	0	0	0	0	0	0	0	0	0	0	0	0	0	0	0	0	0	0	0	0	0	0	0	0	0	0	0	0	0	0	0	0	0	0	0	0	0	0	0	0	0	0	0	0	0	0	0	0	0	0	0	0	0	0	0	0	0	0	0
FBgn0014849	0	0	0	0	0	0	0	0	0	0	0	0	0	0	0	0	0	0	0	0	0	0	0	1	1	0	0	0	0	0	0	0	0	0	0	0	0	0	0	0	0	0	0	0	0	0	0	0	0	0	0	0	0	0	0	0	0	0	0	0	0	0	0	0	0	0	0	0	0	0	0	0	0	0	0	0	0	0	0	0	0	0	0	0	0	0	0	0	0	0	0	0	0	0	0	0	0	0	0	0	0	0	0	0	0	0	0	0
FBgn0014850	0	0	0	0	0	0	0	0	0	0	0	0	0	0	0	0	0	0	0	0	0	0	0	0	0	0	0	0	0	0	0	0	0	0	0	0	0	0	0	0	0	0	0	0	0	0	0	0	0	0	0	1	0	0	0	0	0	0	0	0	0	0	0	0	0	0	0	0	0	0	0	0	0	0	0	0	0	0	0	0	0	0	0	0	0	0	0	0	0	0	0	0	0	0	0	0	0	0	0	0	0	0	0	0	0	0	0	0
FBgn0014851	0	0	0	0	0	0	0	0	0	0	0	0	0	0	0	0	0	0	0	0	0	0	0	0	0	0	0	0	0	0	0	0	0	0	0	0	0	0	0	0	0	0	0	0	0	0	0	0	0	0	0	0	0	0	0	0	0	0	0	0	0	0	0	0	0	0	0	0	0	0	0	0	0	0	0	0	0	0	0	0	0	0	0	0	0	0	0	0	0	0	0	0	0	0	0	0	0	0	0	0	0	0	0	0	0	0	0	0
FBgn0014857	1846	2085	2465	2306	2891	3559	2613	2588	2902	2551	1476	2581	1714	2465	2361	2416	2131	1875	1384	1239	1218	1226	1156	1111	2832	2003	3989	3786	1695	885	825	8376	870	1023	1336	1078	1655	2250	1430	1670	1176	1205	1213	1355	1152	1144	1058	1134	1130	1146	1180	793	2035	2036	2002	2094	1852	2177	1498	1583	2264	2054	2365	2095	1649	1909	1909	1970	2557	1922	2398	2345	1447	1848	1352	1437	3132	1331	2061	1193	1496	1559	2523	1307	1602	1385	1872	1146	940	1275	2471	1584	1822	1870	1906	2056	1691	2617	1372	1028	2297	2414	2598	2115	1298	883	2168	2461
FBgn0014859	29	18	28	28	35	38	34	43	31	19	19	33	18	31	18	16	35	33	17	21	10	14	21	18	46	22	44	36	25	8	9	96	10	14	12	11	16	28	10	19	64	52	38	48	32	34	42	49	34	33	39	33	9	8	13	17	17	12	43	23	13	9	10	7	16	12	23	16	16	23	9	16	70	40	33	39	41	13	30	8	36	28	35	32	32	20	9	9	12	16	15	22	32	14	34	32	16	40	33	17	14	12	20	20	10	8	71	48
FBgn0014861	1506	2946	2957	2537	3356	3419	2582	2940	2416	2861	1387	2037	1700	2588	2153	2922	1767	1707	1421	1144	2240	1875	2116	1947	3097	2602	3087	2262	1357	894	787	8948	1125	1530	1815	1625	2118	2401	1749	1664	1647	1875	2084	2181	2338	1672	1695	1382	1180	1727	1738	985	2084	1650	2319	2335	2629	1997	463	1788	2019	2258	1847	2394	1939	1471	3214	1851	2212	1368	1970	1987	587	1638	582	1377	3220	1659	1735	726	1896	1128	1351	326	914	1790	1810	970	1026	1952	2131	2486	1547	2776	2520	1003	2226	4535	1253	1740	3270	3517	2940	2973	1999	1272	246	1651
FBgn0014863	1597	1354	2314	1743	2485	2639	1759	2176	2856	1770	1691	2131	1122	1768	1455	1187	1323	1358	1059	957	1088	1466	1341	1451	1944	1962	2484	2210	1946	941	936	10007	833	993	1251	908	1413	1975	821	1419	4867	4288	3712	4128	2870	3231	3973	4282	7853	5939	5848	5525	645	561	775	827	2466	2569	4472	2819	766	619	748	466	2431	2510	2781	2905	778	963	680	936	6484	4181	6367	5517	4872	589	1185	398	1031	991	1396	1251	748	727	493	1553	568	699	565	709	1057	234	538	794	1227	1425	3549	255	1180	897	1807	1002	685	380	2635	1828
FBgn0014865	210	93	321	652	390	818	1043	419	452	111	111	563	513	364	325	776	3339	42	765	141	31	18	32	29	360	4270	2795	2389	1203	544	216	6710	62	63	192	94	4	3	3	4	9	12	13	9	10	9	13	9	21	5	12	2	149	172	5	23	24	19	65	17	4	8	24	32	13	17	11	15	0	0	1	6	6	17	4	7	34	12	114	108	17	19	29	43	14	8	30	10	0	0	0	0	1	0	4	5	2	1	1	0	11	24	12	12	1	5	41	51
FBgn0014868	1690	2141	2286	2320	2685	2887	2414	2502	2644	2357	1496	2225	1450	2164	1841	2037	1388	1452	983	1009	1511	1484	1284	1369	2252	1970	2864	2425	1739	798	812	9143	1177	1359	1537	1185	1539	1964	1357	1500	1409	1429	1496	1564	1358	1424	1436	1533	1384	1441	1426	1234	1658	1781	1897	1833	1926	2163	1642	1586	1772	1659	1842	1726	1687	1811	2140	2128	2095	1146	1692	1681	1487	1866	1592	1515	3172	988	1443	784	1587	996	1682	867	1302	1401	1572	1230	595	993	1659	1146	1266	657	1126	965	1514	2543	1390	1118	2138	2364	2037	1889	1415	779	1104	1604
FBgn0014869	3572	4635	4274	4506	5001	6494	4728	4836	4728	4958	2650	4438	3266	4780	4098	4570	3094	3083	2314	1942	2924	2924	2686	2715	4648	2732	6219	5752	3271	1939	1667	17111	2070	2593	3233	2662	2969	3850	2498	2682	4704	4595	4423	4653	4153	3789	4347	4585	5229	4705	4729	3860	5521	6605	5996	5996	8595	8820	11648	7472	6719	6229	6430	6513	7548	7343	7624	7599	5263	3672	5058	4652	9967	5836	9328	7437	14062	3255	4183	2647	3761	3104	4401	2693	3948	3621	5347	5292	1744	2742	5063	3085	3480	2139	3691	2820	3516	5884	6916	2477	7096	7087	7457	6294	3528	2420	4016	5301
FBgn0014870	937	1736	1538	1574	1656	1759	1336	1363	1382	1635	1014	1387	980	1534	1249	1429	1047	971	731	598	1247	1153	1182	1074	1678	875	1833	1165	987	522	445	5515	711	848	1068	878	1009	1200	862	786	1345	1417	1385	1442	1401	1235	1262	1196	1181	1428	1264	978	828	712	1090	974	1050	886	502	924	1024	1022	782	857	802	760	1307	969	1053	800	959	757	708	913	802	824	1638	668	871	248	883	583	699	550	654	867	682	458	377	716	718	892	701	724	860	603	880	1672	671	634	1336	1171	1266	1292	773	564	933	1476
FBgn0014877	1024	1380	1420	1363	1708	1981	1511	1531	1565	1668	836	1250	987	1378	1293	1506	1260	1198	913	709	909	802	792	782	1650	1120	2012	1784	745	467	445	4691	551	758	890	773	1112	1278	962	1029	802	882	790	831	906	773	770	749	807	897	789	691	1259	1315	1311	1450	1074	1197	778	902	1545	1524	1509	1549	960	1160	1225	1042	1806	1318	1658	1502	725	1095	676	755	1750	829	956	527	820	689	912	327	869	917	1248	606	554	778	1469	939	976	1399	1094	951	986	1637	675	880	1391	1273	1329	1206	856	728	517	1000
FBgn0014879	2475	3489	3516	3539	4131	5260	3783	3333	3404	4013	1915	3152	2398	3595	3287	3787	2849	2469	2115	1496	2439	2134	2272	2077	3795	2148	4681	4251	1747	1306	1066	11662	1456	1878	2346	2080	2392	3222	2134	2432	2200	2230	2298	2359	2365	1913	2016	1887	1811	2163	1891	1470	2525	2559	3088	3058	2464	2710	1449	2166	3395	3536	2912	3598	2296	2193	3154	2437	3540	2972	3254	3058	1229	1801	1235	1454	3842	2323	2271	1004	1850	1442	1622	787	1745	2183	2810	1479	1452	2301	2755	2234	1912	2852	2576	1846	2107	3760	1341	2006	3735	3245	3607	3540	1783	1570	1056	3109
FBgn0014903	0	0	0	0	0	0	0	1	0	0	0	0	2	0	0	0	0	0	0	0	0	0	0	0	0	0	0	0	0	0	0	0	0	0	0	0	0	0	0	0	0	1	1	1	0	0	1	1	1	1	4	3	1	0	0	0	0	0	0	1	0	0	0	0	1	0	0	0	0	0	0	0	1	2	0	0	0	0	0	0	0	0	0	1	0	0	1	0	0	0	0	0	0	0	0	0	0	2	0	0	0	0	0	0	0	0	0	1
FBgn0014906	1327	2019	2361	2129	2592	2921	2320	2073	2341	2238	1235	1986	1406	2096	1808	2032	1427	1326	1036	698	1299	1166	1143	1136	2477	1643	2808	2236	1378	757	712	6655	749	942	1141	1029	1203	1512	1011	1175	1124	1174	1111	1193	1208	1000	1051	974	962	1032	968	846	1195	940	1310	1354	1103	891	638	946	1361	1436	1019	1224	874	800	1589	925	1011	1222	925	1004	588	886	643	750	1709	1276	1591	414	1152	1157	1467	1155	1177	1386	1018	478	676	1207	974	1149	912	1540	1255	1024	1154	1930	492	1191	2056	1821	2063	2235	987	872	1398	2254
FBgn0014930	471	442	491	471	624	743	567	596	664	545	358	512	327	561	414	458	440	399	307	257	280	320	236	276	554	519	841	807	439	217	235	2001	229	261	305	278	359	533	324	387	364	299	283	326	270	279	303	232	327	312	293	266	479	448	470	485	483	450	458	421	515	506	559	506	403	467	460	547	555	521	472	521	453	479	503	431	727	394	571	221	426	429	614	430	494	344	460	271	259	356	435	412	607	327	508	599	493	658	364	253	751	715	719	663	395	267	679	780
FBgn0014931	421	560	659	546	717	840	595	623	608	700	319	523	411	600	496	600	366	311	247	204	483	406	443	444	634	447	742	644	435	226	248	2432	317	352	450	361	378	437	323	382	406	418	494	483	463	377	418	327	261	253	225	225	694	572	640	648	490	432	262	478	728	813	647	750	396	407	622	493	651	583	611	499	242	378	277	301	778	573	689	240	517	380	508	214	477	570	559	231	319	466	534	482	406	709	562	301	594	943	279	382	812	820	951	887	407	460	351	801
FBgn0014949	2	5	1	2	3	2	1	3	8	4	3	2	3	3	0	6	3	3	0	1	3	5	2	2	6	3	5	5	3	0	3	14	3	1	1	1	3	2	4	7	2	2	2	1	3	1	2	2	0	2	0	3	3	3	2	1	2	0	0	1	3	2	3	1	2	1	0	2	2	3	4	2	2	3	0	1	4	1	0	0	1	0	2	1	0	2	1	0	0	2	3	1	3	2	2	1	5	3	2	1	0	5	1	0	0	0	4	2
FBgn0015000	769	1022	1104	1008	1327	1592	1171	1212	1193	1186	626	993	726	1104	1036	1070	1058	948	730	611	726	605	618	618	1243	1018	1537	1273	677	451	352	3767	397	555	648	547	938	1007	727	827	643	614	696	678	663	589	598	563	655	742	720	534	873	864	924	933	826	733	478	634	981	944	950	1010	725	639	958	700	1179	1030	1112	1004	569	758	599	696	1133	687	784	308	640	564	788	560	623	681	823	379	475	828	919	801	856	1103	1017	859	815	1389	556	850	1348	1151	1240	1125	601	431	875	1138
FBgn0015001	162	181	188	286	321	245	177	217	392	200	159	215	117	187	93	104	157	205	118	88	121	124	42	63	64	147	143	183	54	39	47	370	110	117	152	84	257	380	184	225	83	86	39	71	115	96	118	105	263	202	231	257	64	143	140	199	237	229	229	232	254	165	302	144	164	246	158	310	407	112	266	331	499	404	434	451	380	203	77	21	250	58	131	196	227	134	166	123	143	206	267	239	396	5	179	510	322	421	302	1	242	432	384	148	208	75	236	406
FBgn0015008	0	0	0	0	0	0	0	0	0	0	0	0	0	1	1	0	0	0	0	0	0	1	0	0	0	0	0	0	0	0	0	0	0	0	0	0	0	0	0	0	0	0	0	0	0	0	0	0	0	0	0	0	0	0	0	0	0	0	0	0	0	0	0	0	0	0	0	0	0	0	0	0	0	0	0	0	0	0	0	0	0	0	0	0	0	0	0	0	0	0	0	0	0	0	0	0	0	0	0	0	0	0	0	0	0	0	0	0
FBgn0015010	2352	1764	2215	2293	3250	4869	3656	4266	4102	2224	1774	2901	2465	2772	2758	2614	2819	2127	1525	1828	1293	1089	1049	964	4520	4478	5080	5657	2988	1245	1104	12882	776	1066	1383	713	1267	2001	820	1336	1550	1391	1155	1233	1434	1481	1387	1634	2448	1726	1829	1604	1566	1613	1197	1368	2408	3076	3862	2192	1202	889	2041	1000	3232	2477	1668	2160	1331	1709	1032	1774	4502	1954	3584	3406	4845	927	3507	1618	2455	2482	3967	2845	2010	1430	1011	1646	972	1241	1061	1241	3523	450	3478	2943	1091	2305	1990	1152	2147	1668	2504	2246	1018	631	8573	2907
FBgn0015011	157	156	279	210	329	327	229	247	307	186	187	225	123	211	153	173	195	181	121	111	91	118	75	86	269	227	280	312	266	94	89	792	78	81	116	80	144	195	92	138	140	116	121	121	116	104	124	133	211	157	172	152	72	72	62	76	152	121	130	122	56	67	111	62	115	93	92	110	119	77	118	124	209	114	204	208	232	78	115	48	93	109	127	160	122	69	46	52	50	93	118	101	147	10	58	104	161	164	128	8	100	113	130	87	80	28	194	155
FBgn0015019	4794	6734	7089	6528	8339	9157	6704	7449	6746	6983	3927	6073	4492	6660	5836	6466	4662	4422	3593	2854	4770	4643	4352	4385	7540	5792	9094	7122	4728	2641	2343	25708	2936	3752	4678	3862	4563	5621	3937	4116	4824	4723	4835	5040	4624	4566	4560	4363	3864	4437	4224	3403	5747	6160	6381	6238	6069	6629	3936	4769	6400	6166	5944	6380	5165	5438	6578	5844	6083	4989	5847	5383	3231	5144	3070	3647	10146	3875	5148	2543	4664	3450	4456	2362	3698	4709	5853	3604	2134	3875	5114	4456	4018	4771	5040	3382	4361	8341	3822	4057	7896	7454	7405	6942	4361	3016	3236	5966
FBgn0015024	5327	6347	6677	6891	8057	9358	7743	6668	7491	7433	4085	6454	4692	7188	6433	6254	5225	4775	3683	2951	5168	4950	4764	4688	7629	4315	9563	9128	5361	2693	2562	27766	3106	3706	4651	3683	4707	6170	4087	4897	5504	5295	5454	5779	5089	4656	4968	4706	5362	5300	5084	4059	2090	1991	2881	2544	3216	2424	2067	3043	3176	3456	2721	2820	2710	2684	3960	2947	2584	3260	2539	2459	2755	3071	2805	2784	5130	2775	3221	954	2790	2591	2776	2141	2506	3051	1875	1512	1719	2716	2254	2850	2865	3654	3304	2764	2853	4559	2252	2924	3632	3575	4805	4347	1948	1593	4731	5346
FBgn0015025	143	208	252	220	269	352	271	256	213	261	103	205	158	245	232	257	195	162	129	107	127	100	126	105	295	208	308	253	131	75	81	780	68	120	140	114	166	181	114	137	72	79	106	100	108	65	80	73	57	93	58	52	206	198	203	211	106	103	42	91	237	241	231	236	109	90	146	127	195	197	217	169	48	104	41	66	164	129	219	91	151	97	176	96	107	183	187	52	113	158	194	171	175	269	213	173	161	261	63	150	270	253	213	255	163	88	114	201
FBgn0015031	1751	1546	1838	1622	2420	2799	2095	2297	2569	1918	1192	1907	1198	1576	1482	1460	1384	1327	1006	972	982	973	844	816	1796	1668	2823	2938	1294	746	656	7120	802	889	1182	834	1179	1609	991	1296	2170	2020	1744	2019	1614	1692	1999	2077	2812	2282	2340	2170	1870	2075	1982	2060	3831	4123	6243	3498	2267	1887	2438	1866	3775	3208	3014	3762	2418	2252	1819	2459	6335	3485	5884	4834	5847	1222	1609	1068	1548	1280	1951	1537	2255	1476	1664	2160	769	1120	1672	1033	1480	769	971	1373	1564	2058	3331	611	1835	1723	2191	1437	1189	647	2951	2381
FBgn0015032	4	2	3	5	3	4	0	6	3	3	1	3	1	1	4	5	0	1	3	0	3	0	2	3	1	2	3	1	4	1	1	5	6	3	4	2	6	7	4	6	12	5	6	5	3	5	9	6	25	11	5	16	1	0	3	3	4	4	11	6	3	0	1	0	11	4	6	4	2	5	1	4	16	10	13	14	18	3	1	1	1	4	1	0	0	0	1	2	0	5	4	3	1	0	1	0	4	7	10	0	3	8	12	2	2	1	3	3
FBgn0015033	235	215	277	294	326	333	251	221	381	194	202	245	142	213	135	73	164	182	86	85	138	143	91	111	67	116	159	190	161	63	67	538	140	100	142	110	157	217	108	152	101	114	113	103	108	77	108	119	194	125	132	170	79	149	159	175	130	124	199	152	100	69	178	76	124	130	103	203	236	162	184	317	197	210	267	282	281	102	73	55	121	97	97	212	186	135	120	91	102	137	190	161	193	12	66	141	267	380	157	26	161	176	214	86	183	39	247	270
FBgn0015034	51	51	47	39	58	47	43	59	77	48	39	52	26	43	24	28	57	69	26	31	38	42	30	37	28	34	50	46	63	29	40	231	36	35	50	36	34	80	48	61	59	49	39	38	47	44	63	77	178	116	145	148	55	56	63	72	68	97	162	81	53	60	79	59	74	69	50	95	75	111	63	84	252	94	193	148	130	46	41	30	62	64	63	60	75	52	72	56	37	43	64	63	78	12	36	50	126	79	100	18	84	69	130	61	54	17	122	106
FBgn0015035	165	136	213	182	223	230	244	193	436	239	182	247	157	306	155	149	53	51	34	41	113	104	105	133	181	165	293	202	270	95	112	1250	54	73	121	93	14	23	17	43	149	129	105	109	86	143	150	134	81	37	54	42	96	102	123	122	88	169	525	119	97	72	156	86	89	59	80	71	35	51	9	33	123	39	171	95	193	142	234	82	201	176	302	280	366	75	138	47	52	27	37	32	729	107	598	118	46	34	85	145	336	173	320	163	159	79	920	270
FBgn0015036	9	7	3	6	11	7	10	12	21	8	10	14	8	3	3	6	12	8	4	5	12	6	0	3	15	6	19	8	13	3	3	39	4	4	2	4	7	20	5	7	4	5	2	5	3	4	6	6	17	9	10	7	16	14	11	16	19	20	13	17	18	22	17	19	24	12	16	15	20	6	21	15	19	8	29	21	17	7	12	3	17	6	14	15	8	10	15	6	4	16	9	15	15	4	11	23	20	29	10	1	31	24	26	12	19	10	10	31
FBgn0015037	956	1016	1469	1282	1833	1809	1710	1134	2196	1191	960	1585	986	1716	1375	1112	614	554	299	467	306	346	298	263	2594	1809	2804	2659	1891	732	705	5584	363	337	404	425	210	260	148	201	318	313	265	311	255	213	252	241	206	176	169	142	534	278	169	148	200	188	341	161	144	135	273	140	217	237	168	241	232	216	183	299	239	259	195	297	403	277	1082	269	380	556	1049	1028	874	281	157	88	181	187	189	268	1266	482	877	1309	245	381	290	1360	242	339	433	292	226	75	2038	648
FBgn0015038	103	96	105	130	134	171	117	84	183	163	99	155	117	199	138	113	160	125	84	100	31	34	17	22	343	162	364	377	319	81	65	716	32	37	38	41	73	106	45	68	45	33	28	32	38	29	38	46	92	67	67	40	96	88	35	35	40	37	86	44	35	39	49	39	34	43	18	58	63	67	67	117	87	59	113	122	71	54	247	67	58	160	219	121	122	40	44	19	133	134	78	147	623	56	314	482	97	228	55	88	75	83	124	80	57	21	249	132
FBgn0015039	1206	1381	1569	1679	1825	1854	1838	1863	3826	1601	1601	1891	970	2171	1278	1435	2165	1839	1167	1107	1002	1224	534	616	1514	1430	2136	1935	1913	843	865	8218	787	749	822	669	1509	2131	1203	1496	425	485	400	469	453	319	416	444	1866	1152	1144	974	1036	868	622	847	703	445	803	506	617	567	1109	591	479	578	431	729	1266	785	1592	2402	1036	1113	1328	1706	942	834	1338	457	1042	794	1322	1924	3385	670	553	313	1506	1098	1774	1554	6141	1070	1896	2908	2605	2630	585	2911	1292	1245	1984	874	824	313	2270	1966
FBgn0015040	0	0	0	0	0	0	0	0	0	0	0	0	0	0	0	0	0	0	0	0	0	0	0	0	0	0	0	0	0	0	0	0	0	0	0	0	0	0	0	0	0	0	0	0	0	0	0	0	0	0	0	0	0	0	0	0	0	0	0	0	0	0	0	0	0	2	0	0	0	0	0	0	0	0	0	0	0	0	0	0	0	0	0	0	0	0	0	0	0	0	1	0	0	0	0	0	0	0	0	0	0	0	0	0	0	0	0	0
FBgn0015075	458	773	675	691	753	740	634	689	820	648	456	587	352	529	451	489	457	451	348	317	600	591	618	603	679	531	707	587	461	234	247	2877	353	448	547	400	532	620	451	448	623	577	670	689	700	615	577	562	486	609	562	454	478	437	479	445	670	605	361	490	567	492	483	430	502	548	767	664	609	229	542	405	442	573	432	474	1009	299	358	183	485	225	374	162	319	374	401	274	160	288	456	390	332	164	339	228	492	857	443	179	565	700	522	514	507	229	226	434
FBgn0015218	6318	9290	9095	8859	9905	12450	9525	8440	8799	10520	5147	8075	6055	9484	8250	9184	6462	5836	4695	3342	6964	6287	6356	5992	10134	4818	11647	9929	5552	3330	3054	31058	4039	5062	5960	5035	5408	7543	5066	5713	6648	6763	6889	7316	6318	6166	6410	5914	5327	6203	5726	4881	6419	7171	7680	7762	7153	6834	4511	6041	8940	8495	7521	8099	6415	6428	8360	6729	8605	7064	8342	7111	4037	6235	4237	4519	11970	5144	5992	2901	5108	4309	4865	2468	4339	6039	6449	4015	2773	4887	6811	5789	4835	5699	6250	4555	5519	9698	4402	4506	7307	6950	7609	7301	4730	3338	3544	7099
FBgn0015221	9483	11010	13283	13817	16322	16244	15134	12308	19678	13477	8991	14113	8130	14586	11551	10217	11282	9668	6700	6217	6260	6576	5594	5693	14183	10344	19097	18805	12382	5210	5149	48675	4640	5733	6398	5115	6195	8510	5280	6354	5710	5780	5517	5566	5553	4977	5162	5056	9441	7996	8512	7724	7515	7942	6224	7575	8991	8807	9031	7343	8288	6683	8851	6588	7264	9452	8287	7352	11905	7764	8774	12012	12049	12635	12151	12601	14986	5657	8443	4948	8495	7126	10046	9540	8958	7830	5991	5736	3784	5965	8318	6462	10184	4165	8255	11005	9050	11464	7531	4933	8152	9228	10876	7936	5653	3127	20102	12551
FBgn0015222	10545	11964	13471	14566	16003	17176	16658	12307	19067	14423	9847	15452	9677	16924	13771	11596	12204	10550	7338	6973	6934	7470	6282	6586	16092	10101	20615	20657	13361	5993	5672	53308	4938	6232	7016	5706	6986	9825	5779	6984	5930	6131	5889	5909	5867	5512	5474	5522	9844	8621	8981	7526	9877	10538	7955	9769	9889	9557	10004	7898	10042	8782	11568	9121	7636	9211	9081	8271	13186	9162	10722	12482	12191	12074	12471	12477	16041	6778	10386	6692	9569	8197	11293	12008	11088	8725	7918	5877	4323	6390	10357	7245	13169	6786	11360	13726	10015	13270	8237	7693	10601	11323	13268	9180	6849	3788	21711	14470
FBgn0015229	1534	2126	2418	2074	2586	2976	2489	2129	2061	2523	1327	2038	1656	2472	2164	2183	1924	1789	1290	1018	1662	1460	1513	1583	2694	1411	2984	2284	1757	874	888	9038	930	1298	1447	1258	1600	1994	1474	1621	1669	1698	1688	1902	1569	1484	1606	1377	1583	1822	1553	1331	1333	1299	1616	1634	1755	1435	1020	1463	2031	2064	1301	1620	1536	1440	2087	1423	2018	1982	1974	1742	980	1415	1042	1161	2639	1535	1670	502	1363	1062	1200	840	1418	1730	1198	743	935	1686	1236	1622	1390	1899	1750	1378	1385	2367	948	1453	2056	1685	2010	2322	1076	948	1963	2635
FBgn0015230	0	0	1	0	0	0	0	1	0	0	1	0	0	0	0	1	1	1	1	0	0	0	0	0	0	0	0	0	1	0	0	0	0	1	0	0	0	0	0	0	0	1	0	1	0	0	0	0	0	1	0	0	0	0	0	0	0	0	1	0	0	0	0	0	0	0	0	0	0	0	0	0	0	0	0	0	0	0	1	0	0	0	0	0	0	0	0	0	0	0	0	0	0	0	0	0	0	1	0	0	0	0	0	0	0	0	0	1
FBgn0015239	924	1459	1468	1374	1750	1953	1424	1439	1578	1520	797	1303	971	1553	1223	1320	1053	961	687	568	838	802	758	813	1523	1121	1800	1460	810	431	415	4715	572	733	918	709	968	1044	778	788	799	757	802	858	811	741	764	770	619	758	655	523	1223	1266	1377	1287	1092	1009	746	894	1382	1338	1249	1342	980	959	1296	979	1208	1046	1119	1002	649	840	707	747	1663	881	1190	501	1024	698	932	729	903	1091	1174	526	452	812	978	931	902	908	992	751	921	1495	601	759	1746	1607	1578	1621	876	661	1163	1633
FBgn0015240	861	1252	1304	1181	1571	1820	1456	1235	1344	1444	753	1172	898	1408	1153	1271	1064	885	709	594	884	734	830	774	1534	1016	1798	1276	798	449	419	4424	535	654	799	710	890	1047	714	735	746	867	902	841	824	752	772	724	614	783	752	506	1046	852	1138	1200	963	811	424	777	1119	1174	919	1132	735	687	1187	792	1037	1136	975	975	517	777	555	688	1348	921	1142	381	926	799	886	685	773	915	942	405	526	1005	885	1026	982	1297	1080	861	977	1673	517	1056	1603	1349	1489	1618	792	617	823	1543
FBgn0015245	7824	10883	11276	10334	13027	13647	9370	11974	12106	11070	7131	10010	7235	11082	9020	10090	6830	6457	4730	4199	7673	7892	6987	7304	11536	8710	13972	11510	8171	4447	3773	42347	5074	5851	7893	5784	6669	8248	5507	5607	8433	8309	8244	8375	7598	8067	7937	8143	6645	7251	7037	5574	11220	12254	13640	11542	11856	13075	10420	9562	11444	10461	11393	10771	9966	10682	12413	12241	10017	6324	8627	6996	8389	10248	8592	7818	20635	6243	8967	4964	9784	6979	10363	4317	8304	9359	10254	6963	3320	5986	7711	7033	10768	8294	9124	6750	7595	14407	8058	7198	14791	13741	13925	12444	8781	5428	6163	11818
FBgn0015247	1084	1551	1691	1590	2155	2341	1694	1724	1817	1767	1021	1520	1144	1690	1533	1594	1164	1084	801	697	914	895	830	909	1923	1680	2547	2176	1391	683	564	6167	666	770	1070	808	1124	1281	860	918	936	1032	1000	982	980	920	941	863	833	949	819	739	1527	1435	1541	1614	1316	1314	995	1048	1542	1556	1574	1523	1138	1095	1521	1218	1570	1497	1351	1413	1080	1217	1174	1167	2007	1147	1647	691	1327	1182	1528	1020	1206	1287	1323	628	637	1129	1230	1246	1467	1450	1504	1255	1357	2183	956	1100	2246	2058	2204	2157	1171	851	1807	2095
FBgn0015268	56	65	62	48	62	54	44	39	69	60	41	53	37	59	53	54	42	36	23	16	44	43	35	46	63	29	68	62	45	24	23	262	32	35	42	35	17	75	32	44	44	53	48	44	26	47	40	48	48	49	60	32	18	25	12	18	29	38	29	13	20	16	31	9	36	28	33	38	29	8	13	19	16	15	18	17	28	19	18	14	17	15	18	19	21	14	15	13	9	12	19	9	11	7	16	10	8	29	13	9	15	10	14	8	12	1	16	17
FBgn0015269	413	836	792	755	852	709	688	624	743	692	472	551	394	761	623	619	496	443	330	257	982	880	923	825	855	475	661	464	658	284	303	3308	398	508	549	454	578	621	371	447	890	922	899	984	895	902	839	747	747	866	760	630	475	386	483	599	657	462	341	544	664	543	512	472	533	491	914	531	597	757	581	457	392	555	411	482	1014	402	539	216	750	409	518	505	470	533	427	270	203	538	484	766	566	519	569	381	761	1372	391	493	572	721	733	642	527	271	1090	745
FBgn0015270	550	1063	1038	952	1170	1438	1112	976	771	1127	496	792	796	1043	1000	1170	933	789	596	465	776	599	704	638	1201	660	1204	961	459	329	280	2894	354	540	579	602	771	923	687	735	418	502	602	617	662	440	430	324	332	493	471	240	948	872	1054	1128	823	750	68	554	1151	1091	850	1207	635	522	1040	552	1298	1158	1208	1260	122	503	134	404	1025	808	770	358	591	580	488	299	546	706	975	334	498	956	1170	963	782	1548	1137	750	804	1506	380	956	1244	1226	1197	1272	564	499	219	1051
FBgn0015271	361	650	639	616	871	916	697	747	618	720	299	530	429	678	611	713	529	469	386	292	422	366	388	335	784	624	847	714	318	217	189	1938	223	349	365	377	528	585	410	451	246	303	356	394	417	278	317	220	221	301	279	179	543	536	609	633	556	526	73	397	676	629	609	618	407	381	614	383	692	383	596	533	143	385	142	288	697	368	418	184	350	283	327	114	327	374	539	219	214	447	662	429	342	571	493	321	408	830	272	380	711	709	704	630	331	271	113	535
FBgn0015277	398	539	581	509	687	779	576	619	682	563	372	574	407	543	524	538	438	412	301	256	338	334	355	336	862	620	862	685	554	264	253	2438	231	295	343	275	380	479	265	327	317	341	358	365	385	361	341	355	332	369	353	271	434	423	432	375	439	404	290	358	417	359	427	347	332	291	516	369	464	279	406	340	301	347	371	335	623	275	429	238	367	323	524	449	294	329	328	207	131	310	320	324	393	277	382	330	374	602	273	231	530	558	613	424	285	179	751	609
FBgn0015278	1030	2043	2020	1807	2252	2266	1798	1775	1813	1833	1162	1503	1257	1866	1554	1811	1330	1134	862	707	1812	1466	1420	1423	2119	1434	2143	1503	1270	660	567	6803	768	1064	1185	1028	1162	1407	901	1064	1419	1512	1542	1552	1588	1419	1411	1387	1115	1381	1298	1013	1341	1187	1665	1474	1226	973	577	1074	1580	1684	1296	1494	1086	932	1767	1055	1400	1437	1392	1278	769	1081	869	879	1871	1220	1522	495	1323	1084	1214	994	1086	1423	1170	612	548	1271	1100	1361	1095	1776	1502	1128	1451	2386	764	1595	1999	1706	1852	2090	1023	792	1322	2064
FBgn0015279	949	1714	1655	1590	1745	1981	1660	1443	1489	1623	993	1380	1130	1712	1353	1446	1260	1038	781	675	1278	1184	1248	1253	1793	988	1902	1295	1140	523	557	5793	645	891	994	824	1033	1288	881	941	1239	1334	1290	1365	1203	1121	1191	1063	943	1235	1168	865	1089	924	1082	1274	1192	824	567	941	1238	1245	980	1151	1038	820	1560	898	1233	1449	1295	1197	616	1099	744	905	1771	1243	1499	408	1387	990	1237	889	1004	1294	930	467	679	1390	991	1467	1426	1888	1659	1013	1252	2518	743	1526	1891	1592	1945	1863	1038	710	1610	1890
FBgn0015282	2479	3411	3579	3306	4523	4760	3728	4045	4167	3808	2051	3393	2193	3345	2934	3429	2849	2638	2019	1806	2253	2206	2043	1975	3945	3472	4752	4144	2304	1289	1203	12465	1498	1794	2318	1626	2740	3205	2158	2290	2350	2294	2386	2427	2312	2102	2243	2011	2406	2535	2541	1761	2975	2821	2977	3254	3058	3365	1683	2538	3080	3055	3124	3152	2721	2672	3474	3035	3755	2510	3429	3241	2042	3119	2212	2671	4798	2092	2606	1340	2306	1930	2484	1151	1903	2093	2757	1700	1416	2361	3205	2600	2669	2461	2952	2098	2617	5060	2306	2087	3957	3994	3869	3542	2469	1481	1768	2967
FBgn0015283	2602	3345	3480	3346	4556	5316	3753	4106	4238	4054	2098	3260	2298	3502	3085	3446	2762	2752	2049	1739	2255	2015	1973	1964	4075	3525	5207	4914	2208	1216	1096	11958	1429	1575	2192	1813	2601	2883	2097	2239	2108	2040	2346	2428	2296	2037	2106	1902	2186	2369	2247	1692	2733	2877	2952	2963	2887	3036	1704	2444	3167	3022	3124	3010	2688	2834	3260	2769	3518	2267	3373	3259	1908	2725	2167	2366	4993	2035	2700	1297	2172	1887	2220	1238	2071	2279	2712	1727	1325	2239	3087	2313	2556	2273	2806	2464	2375	4262	2133	2034	3762	3720	3694	3533	2286	1626	2003	3162
FBgn0015286	1896	2922	2970	2929	3611	4031	3217	2863	3151	3263	1642	2684	1994	3173	2873	2924	2429	2116	1635	1195	2076	1685	1763	1724	3327	1978	3664	3242	1811	1102	1081	10198	1070	1515	1770	1548	2076	2640	1721	2003	1607	1469	1703	1824	1759	1365	1514	1300	1553	1804	1667	1234	903	858	1149	1044	922	677	343	823	1369	1419	989	1159	705	709	1278	771	1082	1381	1177	1056	548	841	614	779	1326	1147	1242	357	747	1012	983	1028	913	1051	787	386	712	1149	959	1106	981	1874	1405	1056	1005	1583	527	1362	1525	1452	1934	2013	579	580	1830	2427
FBgn0015288	13701	14279	17393	13774	20578	20956	13057	19408	21587	14667	10523	15985	9871	14953	11880	12423	11114	11495	7375	7590	7789	8664	7013	7836	16283	19703	22423	18930	14428	6580	6407	66783	8002	7730	11221	7989	11646	12009	8852	9049	7887	7994	8090	8008	7722	7925	8436	9257	7128	7072	7298	5821	5180	5284	6307	5076	5559	4845	6574	5078	4633	4244	5815	3886	4305	4844	5837	5619	5696	3906	4669	4542	6953	6283	6529	5257	11929	4779	6903	3368	8777	5708	9206	10857	8171	7045	4697	3455	2837	3983	4555	5746	8007	3514	6756	6020	7307	11873	5271	3070	9653	10327	11739	8742	6262	3475	15367	13146
FBgn0015295	750	1346	1302	1296	1716	1829	1405	1437	1272	1484	719	1185	931	1474	1225	1381	1145	1065	734	578	967	903	991	947	1558	1176	1654	1267	738	433	407	4856	542	728	833	705	925	1173	795	824	907	926	1097	1024	1027	966	936	823	766	879	908	614	754	805	1403	804	841	719	350	651	830	860	702	899	589	506	1126	720	784	962	732	816	425	711	502	553	1161	768	929	340	667	860	751	636	660	871	762	338	508	1030	738	967	757	2143	1336	837	788	1526	520	1602	1496	1061	1224	1277	597	573	648	1161
FBgn0015296	699	988	1041	988	1099	1429	1126	906	984	1132	544	921	757	1076	955	1021	746	640	494	415	604	550	604	594	1277	614	1449	1137	702	376	355	3405	406	528	599	563	573	819	545	566	500	534	562	552	505	496	520	465	437	530	466	379	859	915	932	997	733	680	366	620	1123	1023	932	1038	592	632	897	587	949	956	876	914	384	635	414	445	1128	735	943	412	708	777	814	751	811	767	905	318	390	674	793	744	815	1020	914	787	697	1271	406	800	1267	1173	1292	1269	613	497	1083	1382
FBgn0015298	513	525	542	513	610	731	641	571	737	572	309	535	337	551	489	459	403	327	288	241	352	377	312	284	600	427	818	741	374	199	220	2168	277	316	389	288	375	474	311	372	394	336	394	404	354	350	389	344	355	378	355	313	438	498	451	504	493	528	400	412	549	475	541	451	419	502	459	459	567	382	481	485	343	389	372	357	862	260	424	235	439	309	499	268	406	374	495	304	173	268	469	320	325	167	333	325	343	638	322	217	589	612	575	486	338	265	434	510
FBgn0015299	708	776	828	824	1161	1348	935	1217	1066	1054	417	763	611	866	815	843	716	626	533	463	548	469	441	469	852	1063	1258	1317	427	318	245	2628	312	415	517	471	772	828	561	662	381	412	470	576	471	394	403	364	393	432	420	293	642	764	800	861	637	693	288	501	904	818	914	851	550	506	751	551	1064	523	880	769	329	491	331	404	857	448	539	340	415	335	456	203	389	459	679	258	298	401	797	455	493	508	583	391	480	837	364	291	917	1009	916	758	444	337	364	583
FBgn0015300	0	0	0	0	0	0	0	0	0	0	0	1	0	0	3	2	0	1	0	0	0	0	1	0	0	0	0	1	0	0	0	0	0	0	1	0	0	0	0	1	0	0	0	1	0	0	0	0	0	2	0	1	0	0	0	1	0	1	0	0	0	1	1	0	0	0	0	0	0	1	2	0	0	0	0	0	1	0	2	0	0	0	1	0	1	2	0	0	0	0	0	1	0	0	0	0	0	0	0	0	0	1	0	0	0	0	0	0
FBgn0015316	22	39	36	28	45	62	45	52	68	21	22	35	26	34	36	25	6	15	14	9	25	15	10	13	28	32	35	35	29	11	21	124	11	15	20	13	28	54	19	10	12	14	24	13	15	13	16	5	11	15	6	12	33	92	65	51	24	18	19	29	52	41	30	38	19	18	31	24	22	28	20	61	10	22	27	30	45	55	27	20	49	30	47	37	27	18	88	8	8	14	34	19	24	9	16	33	142	31	17	6	54	57	67	55	40	19	42	61
FBgn0015320	1583	2421	2376	2423	2759	3318	2553	2414	2207	2732	1371	2167	1701	2552	2385	2702	1772	1696	1277	988	1662	1386	1470	1405	2940	1528	3316	2794	1440	886	765	8365	980	1213	1512	1376	1493	1861	1383	1450	1209	1340	1521	1532	1432	1220	1229	1121	1015	1174	1096	770	1950	1871	2242	2149	1652	1488	578	1321	2504	2561	1880	2344	1321	1234	2206	1288	1987	1882	2107	1883	571	1202	623	838	2223	1607	1960	713	1371	1319	1458	663	1223	1613	1774	798	978	1558	1830	1650	1520	2156	1917	1233	1573	2651	789	1434	2500	2880	2785	2927	1288	1193	1171	2437
FBgn0015321	2744	4176	4101	3962	4998	5822	4356	4403	4112	4845	2160	3705	2827	4260	3941	4561	3194	2813	2255	1779	2685	2394	2355	2408	4542	3125	5456	4632	2409	1403	1337	14252	1682	2224	2716	2494	2960	3517	2482	2548	2223	2353	2609	2712	2640	2192	2335	2061	1849	2204	2129	1491	2979	2896	3166	3579	2948	2639	1069	2446	3835	3875	3255	3758	2439	2294	3717	2464	3493	3366	3530	3388	1247	2303	1204	1744	4351	2588	2900	1190	2274	2056	2104	1117	2020	2401	2953	1434	1559	2457	3108	2743	2356	3410	3161	2268	2463	4445	1617	2345	4755	4602	4755	4565	2089	1690	1706	4095
FBgn0015331	332	489	506	472	567	634	511	486	519	507	278	412	350	514	469	494	372	362	243	210	333	325	317	299	517	403	613	497	307	154	156	1468	180	238	288	262	300	360	262	258	288	317	308	278	348	259	285	232	241	314	319	216	392	398	421	499	332	287	209	248	458	512	397	431	263	249	417	273	438	379	398	437	183	286	194	209	536	364	431	168	364	350	359	317	364	393	412	189	181	366	359	332	377	547	420	374	369	608	179	378	742	593	612	674	381	282	345	650
FBgn0015336	85	74	122	92	131	125	90	123	152	87	79	108	51	120	60	98	88	79	67	52	49	55	38	25	158	186	223	162	129	46	61	575	23	36	40	21	47	39	31	26	32	24	22	21	37	25	31	36	53	43	38	51	138	39	21	31	39	34	96	42	60	43	116	56	24	31	54	50	37	34	48	60	109	70	67	92	96	72	143	57	86	136	299	233	35	80	70	25	43	43	43	69	115	13	57	128	121	114	45	24	56	80	139	117	54	24	178	117
FBgn0015338	718	936	898	886	1131	1254	997	1061	1045	1027	553	860	603	921	797	960	610	610	477	410	576	536	524	529	951	783	1214	1167	542	342	289	3122	342	511	622	457	671	815	553	608	561	535	625	587	566	509	494	496	462	491	531	384	546	593	597	631	546	563	309	440	664	689	666	644	467	475	659	522	584	553	569	536	384	552	348	344	859	441	534	224	434	352	489	235	369	449	542	301	235	392	554	444	441	566	485	396	455	813	347	343	891	861	821	754	417	298	342	691
FBgn0015351	151	172	183	149	205	246	196	191	227	191	110	153	107	195	128	132	150	127	105	87	112	118	120	122	258	217	294	218	177	79	69	942	55	97	152	99	123	145	100	89	88	114	90	121	131	108	89	81	92	100	78	54	176	218	163	155	181	178	92	146	183	171	194	189	154	172	206	165	244	119	196	173	115	180	94	115	261	72	174	100	143	102	250	280	201	149	168	99	60	76	146	107	207	226	244	179	150	293	117	343	187	197	225	208	141	81	497	277
FBgn0015359	669	964	865	869	1132	1289	1029	896	901	1074	506	842	653	975	896	968	758	721	541	487	543	494	551	528	1077	659	1334	1175	524	325	266	3099	420	474	578	519	665	849	605	643	538	523	607	636	540	489	510	434	462	558	561	439	912	979	1063	1129	873	898	455	762	1170	1138	1030	1093	761	839	1068	868	1177	1064	1185	1094	486	851	515	579	1456	746	854	384	692	619	674	349	724	750	1033	528	488	802	1005	787	672	877	963	696	774	1399	636	745	1237	1142	1223	1192	627	469	456	1033
FBgn0015360	925	1653	1628	1618	1994	2039	1609	1676	1606	1655	932	1315	994	1515	1341	1609	1171	1056	867	666	1229	1093	1119	1039	1789	1358	1895	1414	864	480	463	5592	651	930	1050	899	1044	1309	882	961	1126	1194	1199	1205	1169	1099	1118	1023	853	1127	1118	874	1374	1339	1593	1502	1348	1353	810	1232	1512	1568	1389	1429	1167	1311	1838	1153	1476	1396	1393	1351	823	1225	837	1024	2181	1032	1314	516	1182	1017	1090	691	960	1303	1246	718	535	1295	1231	1281	1014	1692	1498	993	1221	2461	863	1485	2068	1759	1719	1999	1106	864	833	1592
FBgn0015371	1402	3038	2685	2484	2705	2824	2340	2140	2035	2466	1416	1814	1591	2573	2165	2555	1849	1780	1292	1044	2420	2146	2106	2114	2873	1601	2632	1917	1377	773	641	8358	1072	1467	1751	1581	2052	2202	1571	1599	1713	1956	2046	2168	2291	1763	1791	1451	1398	2029	1749	1175	2096	1736	2671	2616	1932	1327	396	1526	2697	2515	2010	2406	1351	1282	2969	1307	2629	3024	2583	2290	559	1561	701	1265	2460	1495	2002	633	1830	1111	1370	680	1194	1902	1822	751	897	2159	2196	2432	1665	2292	2410	1304	2273	4098	953	2205	2781	2718	2543	2850	1638	1124	1026	2436
FBgn0015372	493	714	808	737	868	1083	949	746	735	898	490	791	606	900	781	943	643	578	420	359	464	423	410	381	1166	597	1267	1034	578	304	310	2716	265	417	421	424	507	654	422	447	399	439	417	471	433	360	387	367	331	431	325	245	698	727	749	819	586	523	292	456	878	809	733	810	512	557	660	465	868	853	818	802	347	545	319	441	983	592	783	370	559	571	732	646	497	637	704	324	310	555	688	577	566	721	746	751	524	948	328	555	925	806	857	1059	474	448	792	864
FBgn0015376	273	629	568	545	634	592	585	492	437	551	272	359	332	508	438	554	354	346	249	210	496	466	449	461	534	324	579	402	300	194	185	1946	238	368	390	330	408	459	327	364	459	450	520	553	543	414	412	347	345	483	441	305	419	390	484	504	500	386	138	382	484	529	378	504	370	324	607	355	457	437	372	384	183	373	201	268	637	358	368	138	338	282	298	82	233	380	422	191	144	363	372	396	310	391	461	330	312	709	247	439	641	551	515	601	289	231	109	479
FBgn0015379	523	730	628	664	739	1012	787	653	657	772	427	715	502	789	673	773	582	517	402	329	390	404	353	379	762	396	1050	952	494	262	235	2571	309	370	498	427	472	627	477	435	386	388	399	417	381	350	386	327	269	331	355	262	590	709	683	766	574	611	363	448	758	688	756	723	520	526	619	540	849	677	763	728	343	498	312	346	883	433	512	291	418	393	403	249	469	447	669	361	293	431	722	463	443	589	554	410	404	881	374	388	743	766	803	744	337	265	358	642
FBgn0015380	36	46	57	57	73	86	62	57	84	53	59	56	42	63	59	45	55	37	31	32	60	82	60	55	60	40	81	59	64	18	26	231	28	37	34	32	48	78	43	71	86	84	70	79	57	67	104	80	101	76	76	92	20	13	31	25	45	29	57	58	24	14	41	23	47	52	46	51	41	25	44	49	93	60	91	92	107	24	35	14	54	35	40	42	32	22	29	33	13	26	28	40	37	16	36	51	61	63	54	24	43	45	51	39	34	20	83	68
FBgn0015381	0	1	1	0	2	2	2	0	0	0	1	1	1	1	1	0	1	1	1	1	0	2	1	1	3	2	0	0	0	0	0	0	0	0	0	0	0	1	0	1	0	0	0	1	1	4	0	1	1	2	2	3	0	1	0	0	0	0	2	2	1	0	0	0	0	0	0	2	0	0	0	0	1	1	0	0	4	1	1	0	3	1	1	1	0	1	0	0	0	0	0	0	2	0	0	2	2	0	0	0	1	0	2	0	0	0	4	2
FBgn0015391	1264	2845	2719	2581	3386	3461	2630	2498	2125	2680	1286	1937	1821	2741	2444	2989	2233	1980	1473	1060	2468	2025	2228	1904	2971	1897	3054	2037	1219	841	768	8128	1011	1515	1727	1580	2048	2380	1509	1638	1455	1762	2017	2040	2309	1593	1543	1249	1131	1751	1634	882	1760	1714	2232	2246	1939	1556	283	1510	2351	2591	1770	2466	1572	1292	2814	1368	2756	2737	2555	2547	452	1349	440	1073	2644	2173	2037	690	1609	1526	1321	918	1726	2052	1853	797	1051	2738	2193	2715	2109	3619	3038	2014	2049	4110	939	2900	3186	2432	2659	3473	1453	1356	854	3195
FBgn0015396	1327	2699	2613	2450	2928	3493	2598	2442	2042	2928	1280	2052	1919	2823	2635	2934	2281	1987	1519	1145	2129	1718	1854	1757	3197	1692	3167	2292	1155	809	683	7662	900	1310	1542	1528	1864	2365	1548	1690	1310	1587	1678	1703	1935	1264	1274	1021	1108	1549	1413	883	2043	1915	2322	2516	1793	1387	249	1360	2603	2686	2046	2568	1378	1295	2493	1200	2802	3228	2734	2771	386	1573	449	978	2148	2146	2016	685	1537	1458	1311	717	1429	2081	1984	701	1216	2621	2315	2445	1882	4076	2928	2025	1887	3877	833	2979	3223	2738	2826	3188	1539	1390	863	2999
FBgn0015399	290	366	384	303	403	400	323	389	465	366	278	377	221	388	251	233	180	159	97	108	269	312	279	284	294	227	430	314	369	142	152	1622	182	267	246	196	180	281	134	256	378	337	302	319	264	282	379	280	289	277	260	225	100	95	120	116	140	105	168	143	103	59	103	58	94	132	165	149	72	60	56	63	161	128	188	153	259	83	104	40	175	83	103	160	125	169	40	75	26	70	40	108	89	111	70	63	139	174	104	131	155	151	167	147	84	62	264	290
FBgn0015400	19	26	35	44	32	52	36	45	45	27	31	41	19	33	31	19	39	44	20	29	27	19	26	24	44	35	49	31	43	12	17	138	12	14	16	16	54	72	33	67	66	53	44	45	48	48	68	62	185	159	154	143	13	10	30	17	32	19	34	38	12	23	20	13	27	25	38	29	32	27	33	31	113	56	78	76	47	10	32	9	28	27	41	26	28	23	14	13	9	11	8	30	30	2	29	34	33	40	50	9	19	12	24	32	12	9	80	50
FBgn0015402	603	1159	1189	1048	1350	1399	1117	1066	1004	1142	665	922	774	1166	961	1138	800	686	493	446	823	730	778	749	1270	909	1332	987	641	343	338	4077	463	568	729	595	610	795	561	573	728	765	810	743	832	745	719	713	559	665	702	492	883	833	1239	841	754	631	340	703	962	1022	800	909	631	615	1077	624	841	816	760	736	433	664	491	547	1161	724	945	347	742	743	758	648	753	928	744	345	344	795	675	784	637	1173	1075	789	792	1365	494	1175	1313	956	1099	1335	598	546	727	1361
FBgn0015477	1237	2442	2424	2154	2736	2354	2107	1996	2200	2025	1370	1734	1252	2148	1629	1780	1394	1301	952	837	2310	2199	2156	2069	2326	1524	2191	1495	1711	861	817	9091	1013	1387	1557	1271	1488	1930	1238	1306	2230	2234	2169	2354	2259	2142	2015	1948	1576	2082	1881	1507	1258	1097	1258	1424	1455	1223	768	1263	1384	1375	1164	1197	1230	1119	2029	1305	1277	1431	1330	1152	926	1182	1158	1157	2260	1047	1491	433	1598	950	1290	875	935	1392	1081	604	549	1342	1093	1725	1286	1458	1556	1000	1658	3015	942	1533	1777	1757	1786	1772	1288	739	1177	1623
FBgn0015509	3232	6164	5587	5557	6185	6754	5827	5048	4867	6257	3094	4715	3809	5754	5100	5615	3799	3450	2670	2052	4526	4036	4287	4114	6427	3232	6720	4855	3158	1899	1664	19884	2412	3315	3640	3294	3744	4505	3089	3343	4010	4085	4472	4692	4498	3784	3898	3258	3117	4039	3748	2643	5359	5179	5911	6106	5198	4462	1821	4070	6243	6531	5273	6585	4076	3926	6993	4060	5668	5656	5394	5409	2311	4222	2550	3279	7726	4602	5664	2083	4519	3883	4238	2399	3733	4956	5376	2434	2547	4994	5226	5119	4179	8377	5949	3708	4949	9462	2929	5127	7960	7535	7560	7784	4390	3231	2913	6519
FBgn0015513	1139	2099	2438	2108	2651	2535	2125	1972	2224	2089	1470	1875	1366	2127	1754	1844	1606	1378	1029	831	1994	1825	1836	1796	2255	1446	1946	1518	1614	684	763	7526	926	1256	1345	1174	1363	1784	1149	1216	1646	1754	1718	1720	1873	1520	1558	1343	1471	1938	1629	1304	856	665	974	853	1174	757	601	944	906	996	735	897	777	802	1603	1009	935	1224	893	877	839	942	1142	1125	1755	1143	1373	337	1163	1075	1175	1540	1096	1261	691	483	657	1555	705	1602	1261	1869	1659	1223	1488	2428	727	2015	1634	1239	1731	1748	876	683	2362	1980
FBgn0015519	44	33	77	50	65	100	84	68	87	53	59	53	56	76	73	37	69	56	35	35	35	28	39	36	82	56	104	103	71	38	29	288	27	38	39	33	47	71	32	70	70	73	44	56	58	59	62	65	133	85	66	69	7	8	12	7	10	22	30	24	13	8	9	4	37	21	19	13	9	19	8	9	38	29	49	24	31	21	20	5	13	14	14	22	27	14	5	15	9	13	6	18	27	1	31	29	18	27	20	2	16	9	15	18	8	13	59	26
FBgn0015520	701	1355	1236	1203	1245	1625	1395	1169	1021	1408	648	1097	915	1363	1209	1395	930	830	656	415	921	749	799	728	1395	775	1546	1169	576	421	343	3942	488	650	786	723	737	983	646	678	503	717	681	672	716	606	487	516	386	520	448	293	869	682	1171	1056	603	471	150	532	1122	1133	850	1066	468	478	1070	459	897	1039	971	1006	200	511	255	320	823	833	933	285	612	508	609	299	562	801	788	279	440	928	810	777	546	919	949	596	804	1463	265	883	1350	1339	1287	1578	583	690	368	1032
FBgn0015521	13184	11034	13379	11556	15557	17908	13992	15967	18333	13691	7930	12902	9185	13069	12231	10644	9027	8483	6410	6158	6272	6664	5295	5965	13571	13575	20240	22133	9643	4908	4634	44892	4948	6211	8050	5959	8442	10770	6445	8532	5605	5541	5261	5495	5204	5118	5482	5624	5700	5424	5285	4565	4202	4462	4088	4462	4221	4404	4508	3538	4611	3425	5483	3785	3574	3603	3711	3944	5711	3983	4521	4043	3551	3404	3557	2960	8252	2344	3847	3322	4754	2956	5602	5100	4933	3909	4147	2917	1897	2501	4789	2999	4575	3285	4166	3968	3674	6505	3363	2278	5156	5428	5741	3734	3439	2051	7657	5913
FBgn0015522	1491	2086	2068	1985	2246	2726	2179	1954	2084	2281	1180	1812	1432	2156	1941	2059	1790	1643	1311	1095	1420	1249	1294	1262	2436	1418	2639	2205	1413	754	804	8288	852	1150	1381	1177	1710	2227	1436	1702	1243	1337	1387	1524	1366	1212	1178	1161	930	1208	1158	811	1774	1698	2060	2086	1814	1570	774	1394	2106	2201	1879	2102	1455	1504	2088	1501	2394	1916	2138	1992	599	1199	628	861	2730	1506	1827	724	1412	1390	1377	682	1084	1472	1589	903	971	1326	1967	1555	1492	2088	1604	1092	1508	2964	938	1057	2232	2077	2547	2425	1108	870	1503	1923
FBgn0015524	23	24	22	20	27	28	21	23	24	14	13	26	18	18	21	12	25	16	17	23	13	11	18	15	25	20	37	23	29	7	8	78	6	10	10	6	25	21	9	21	13	16	13	13	6	8	17	16	34	28	25	34	1	3	2	6	10	9	23	11	5	11	10	7	14	5	7	16	17	7	7	12	23	16	23	28	14	12	14	4	6	15	14	17	8	8	2	8	7	12	8	15	18	2	18	16	20	16	12	1	10	8	8	8	8	3	53	25
FBgn0015527	1635	2149	2250	1873	2501	2541	1830	2343	2331	2101	1384	1878	1308	2005	1589	1715	1007	1066	814	721	1585	1724	1444	1513	2159	1764	2769	1951	1708	833	767	7956	1114	1244	1582	1202	1324	1588	1106	1109	1461	1613	1430	1513	1483	1472	1425	1421	1045	1281	1140	970	1711	1611	1762	1891	1630	1619	1613	1433	1730	1690	1871	1765	1289	1330	1964	1557	1624	657	1370	1117	997	1217	1011	1049	2867	1031	1110	735	1931	756	1394	694	1293	1517	1606	862	458	908	1262	1073	928	486	1052	523	1405	2432	880	562	2368	2322	2302	1915	1395	808	896	2139
FBgn0015543	13	16	17	10	18	18	16	26	19	9	9	8	8	17	10	4	12	8	6	5	14	14	12	18	12	9	19	5	11	11	9	91	11	12	22	11	11	16	8	8	34	24	19	14	6	18	13	10	26	21	27	26	8	9	12	11	9	3	7	7	9	7	6	2	9	10	20	7	12	7	8	2	12	16	22	7	20	4	9	2	9	3	10	4	10	13	3	12	2	8	3	4	5	3	4	7	3	11	9	1	11	24	25	16	20	4	28	32
FBgn0015544	569	933	903	894	1036	1203	899	887	871	1025	502	794	617	964	882	991	774	712	601	394	735	586	602	599	1106	596	1225	947	472	328	295	2987	372	445	572	507	607	818	562	593	544	548	569	613	598	480	474	433	446	593	516	378	894	852	1000	1140	854	772	344	686	1229	1178	1046	1139	757	707	1072	681	1195	996	1134	1151	335	723	364	484	1384	819	942	370	754	631	709	338	701	793	935	423	477	879	1004	921	818	952	1072	719	818	1491	508	719	1074	1120	1133	1232	718	505	437	1021
FBgn0015546	654	1240	1126	1020	1465	1455	1161	1251	1025	1173	571	885	715	1158	1063	1249	886	828	603	453	980	777	906	828	1342	951	1439	1053	613	426	313	4234	487	647	820	738	886	1058	717	667	723	724	873	907	926	692	708	615	536	662	606	409	862	748	981	859	935	808	225	697	934	998	812	976	765	631	1252	647	904	897	872	865	303	623	266	506	1194	738	897	331	683	581	657	315	597	721	762	357	425	899	888	871	622	1305	968	601	797	1530	480	880	1316	1201	1176	1304	666	555	359	1073
FBgn0015550	3	2	2	0	2	2	1	3	2	0	3	3	0	1	1	3	0	4	1	0	6	5	4	1	1	3	2	3	2	0	0	4	0	1	2	0	1	1	0	3	3	1	0	1	2	0	2	3	0	2	3	4	1	0	0	0	2	0	1	0	1	0	0	0	1	0	0	0	0	0	0	1	1	1	1	1	1	1	2	0	0	0	0	1	1	0	0	0	0	1	0	1	3	1	1	5	1	1	0	2	1	1	4	1	0	0	2	1
FBgn0015553	938	1829	1868	1627	2146	2341	1763	1798	1482	1956	931	1421	1289	1935	1710	1949	1615	1478	1112	808	1388	1083	1235	1092	2161	1313	2259	1671	930	626	543	5807	667	876	1081	1048	1492	1656	1172	1314	1021	1128	1226	1200	1227	946	833	759	768	990	933	621	1569	1520	1727	1813	1393	1265	350	1085	1855	1963	1484	1933	1208	1015	1934	887	2074	1957	2035	1889	410	1010	384	769	1872	1410	1497	655	1121	1009	987	474	1143	1470	1582	581	866	1694	1763	1578	1260	2097	1825	1353	1455	2719	695	1672	2085	1890	1993	2323	1169	911	420	1824
FBgn0015558	120	133	198	175	205	219	203	174	174	139	147	188	114	178	152	115	147	127	67	69	116	103	126	133	204	115	271	147	230	83	87	899	60	90	105	89	105	187	60	121	353	309	285	257	227	275	293	258	302	327	310	246	133	35	65	52	198	159	232	173	67	61	77	43	205	185	160	199	74	67	57	85	280	171	289	231	366	82	230	88	164	289	462	215	160	89	52	90	55	74	44	132	133	29	492	116	105	163	206	33	72	72	177	148	75	41	533	250
FBgn0015561	19	9	9	11	26	22	21	16	32	21	14	25	13	17	24	9	6	8	5	6	5	5	7	9	16	21	37	24	10	4	3	53	8	3	5	6	3	9	4	4	14	21	18	17	9	23	25	21	41	26	28	25	5	5	7	10	23	30	41	36	8	3	8	1	25	19	30	25	10	11	6	17	40	31	60	33	37	10	5	5	16	22	18	90	47	34	7	16	9	10	5	20	8	1	12	28	20	29	20	0	16	14	17	9	18	2	108	69
FBgn0015568	999	1123	1471	1078	1575	1655	1314	1432	1562	1173	803	1204	784	1258	892	815	841	893	599	537	706	783	637	688	1021	1224	1665	1559	1318	524	558	5513	548	673	784	607	970	1145	729	807	595	680	539	504	622	614	659	724	818	794	828	635	1286	1149	1161	1402	920	910	1314	927	1061	1079	1399	1095	792	731	1158	1065	1520	1028	1314	1130	1347	1114	1407	1302	1759	819	1409	685	1112	942	1575	1596	1318	950	1024	437	581	862	1070	1030	1715	432	1189	892	1429	2114	914	436	1877	1633	2117	1419	1036	679	2419	2125
FBgn0015569	156	225	237	278	307	287	247	257	376	246	201	292	125	229	181	206	388	327	277	191	221	231	152	167	262	179	298	296	236	115	128	909	118	136	177	144	289	453	255	320	163	169	183	169	159	155	170	126	289	284	287	248	154	114	125	127	146	134	166	107	145	168	167	132	129	117	155	154	418	357	288	358	243	351	224	254	201	118	190	38	199	180	221	146	186	116	144	85	172	303	316	301	381	534	357	354	369	525	183	398	179	230	233	155	204	74	159	251
FBgn0015570	189	208	269	294	315	227	334	203	427	255	223	258	93	229	164	89	208	219	133	96	187	281	176	175	72	92	166	181	225	90	129	874	167	162	203	132	198	291	138	230	136	138	111	97	101	88	101	122	303	333	404	198	168	164	174	182	157	114	243	118	127	137	178	101	87	94	131	187	156	167	154	133	291	140	307	543	216	153	174	73	336	107	214	187	163	115	138	61	103	88	161	111	358	6	127	56	385	224	275	6	311	345	388	176	229	83	265	282
FBgn0015571	0	0	1	0	0	0	0	0	0	0	1	0	0	0	0	0	0	0	0	0	0	1	0	0	0	0	1	0	1	0	0	2	0	0	0	1	1	0	0	0	0	0	0	0	0	0	0	0	1	1	0	0	0	0	0	0	0	0	1	0	0	0	0	0	0	0	0	0	0	1	0	0	0	1	0	1	0	0	1	0	0	0	0	0	0	0	0	0	0	0	0	0	0	0	0	0	0	0	0	0	0	0	0	0	0	0	3	2
FBgn0015572	38	49	39	31	52	62	41	67	102	53	37	44	33	58	29	22	37	46	24	22	33	26	17	27	44	42	55	69	37	18	21	147	14	26	29	24	24	49	31	27	24	19	27	23	35	28	41	37	52	39	53	56	33	45	44	57	58	34	97	54	37	30	45	26	52	39	44	97	50	34	42	63	95	75	109	69	100	43	31	16	77	42	52	96	69	45	36	27	30	32	46	34	90	15	57	72	52	94	45	21	51	46	82	48	72	21	191	110
FBgn0015574	19	24	25	18	17	22	18	19	38	11	10	12	10	11	3	4	21	22	17	16	7	10	8	4	3	9	6	11	4	3	3	27	7	6	8	8	17	22	4	10	7	5	2	9	8	7	8	8	11	14	13	14	12	6	8	14	1	6	8	4	7	9	11	9	6	2	6	4	20	32	6	39	22	18	27	16	11	7	5	4	17	4	11	12	31	7	12	2	20	10	18	9	29	0	6	2	43	29	10	2	23	19	39	14	6	12	14	24
FBgn0015575	1085	1216	1187	1324	1507	1468	1574	1343	2377	1288	1249	1680	912	1466	1116	682	1162	1104	674	703	866	963	671	715	931	1175	1730	1399	1698	692	706	6164	626	677	843	605	1235	1633	850	1185	785	814	672	586	697	537	622	625	1471	1142	1363	854	846	1095	910	1003	684	537	1533	691	789	704	1403	694	644	716	520	901	783	770	664	704	1274	648	1256	1567	1360	884	1165	619	1296	1291	1557	1597	1385	734	791	376	603	613	635	652	1201	95	458	1078	1463	1502	1072	135	1457	1532	2273	1130	932	380	2086	1775
FBgn0015576	331	295	278	374	401	345	373	391	518	284	265	354	177	329	232	133	201	184	129	136	360	458	314	292	170	251	343	282	422	164	205	1545	225	221	280	175	233	312	192	313	389	291	273	277	210	210	291	284	501	461	484	443	238	366	331	387	321	474	833	385	264	270	558	251	352	248	354	330	216	299	221	316	690	388	700	652	568	312	223	172	372	404	380	444	483	305	350	211	131	218	201	257	364	52	201	161	467	479	361	74	565	400	808	397	349	180	760	737
FBgn0015577	371	419	644	640	686	720	565	582	836	424	406	525	287	452	340	268	258	328	208	210	385	502	380	412	494	586	707	576	569	234	250	2266	236	300	344	181	366	366	243	349	469	405	467	499	440	347	370	373	631	588	539	430	200	120	157	173	264	268	332	358	156	167	194	129	289	292	365	380	103	140	104	133	438	321	497	502	550	219	339	63	351	273	521	554	257	211	106	108	95	141	74	163	276	79	120	158	285	278	292	121	294	249	473	491	199	111	1131	508
FBgn0015582	330	456	530	417	665	741	553	623	520	601	253	426	308	501	460	475	486	436	323	257	279	257	284	267	619	578	741	670	312	184	164	1724	190	242	318	216	364	403	292	328	238	273	283	275	278	216	271	238	253	231	265	182	307	364	341	395	275	274	143	214	333	351	379	336	265	205	301	223	506	355	412	414	192	269	187	218	394	221	301	133	236	210	261	153	218	261	341	154	159	291	396	275	293	317	359	302	313	586	193	285	427	359	399	352	217	173	214	330
FBgn0015583	0	0	0	0	0	0	1	0	0	0	0	0	0	0	0	0	0	0	1	0	0	0	0	0	0	0	0	0	0	0	0	0	0	0	0	0	0	0	0	1	0	0	0	0	0	0	0	0	0	0	0	0	0	0	0	0	0	0	0	0	0	0	0	0	0	0	0	0	0	0	0	0	0	0	0	0	0	0	0	0	0	0	0	0	0	0	0	0	0	0	0	0	0	0	0	0	0	0	0	0	0	0	0	0	0	0	0	0
FBgn0015584	0	0	1	0	0	0	1	1	0	1	0	0	0	0	1	0	0	0	1	1	0	1	0	0	0	0	0	0	0	0	0	0	0	0	0	1	0	0	0	0	0	0	0	1	0	0	0	0	0	0	0	0	0	0	0	0	0	0	0	0	0	0	0	0	1	0	0	0	0	0	1	0	1	1	0	0	0	0	0	0	0	0	0	2	0	0	0	0	0	0	0	0	1	0	0	0	0	0	0	0	0	0	0	0	0	0	1	0
FBgn0015585	0	2	4	0	3	2	5	3	2	1	0	2	6	2	2	1	3	1	1	2	2	3	2	1	3	2	1	0	4	2	5	15	1	0	0	1	2	2	0	1	3	1	1	2	0	0	2	1	3	1	3	1	0	0	1	0	0	0	2	3	2	1	0	0	1	1	1	0	0	1	1	2	0	0	0	0	0	0	0	0	0	1	1	0	2	2	1	1	0	1	0	1	3	0	1	0	2	1	0	0	3	2	6	0	0	0	4	1
FBgn0015586	1	0	0	1	1	1	0	0	0	0	0	0	0	0	0	0	0	0	0	0	0	0	0	0	0	0	0	0	0	0	0	1	0	0	0	0	0	0	0	0	0	0	0	1	0	0	0	0	0	0	0	0	0	0	0	0	0	0	0	0	0	0	0	0	0	0	0	0	0	0	0	0	0	0	0	0	0	0	0	0	0	0	0	1	0	0	0	0	0	0	0	0	0	0	0	0	0	0	0	0	0	0	0	0	0	0	0	0
FBgn0015589	741	1640	1605	1542	1913	1808	1525	1378	1437	1458	1091	1251	1118	1757	1330	1486	951	816	627	529	1448	1360	1370	1277	1831	1175	1729	1127	1313	483	460	5306	577	780	904	741	858	1016	645	686	1336	1494	1505	1438	1521	1369	1350	1139	1144	1427	1439	1002	973	866	1521	1041	1197	792	524	1016	978	1120	800	953	871	806	1714	983	1083	1308	962	877	745	1038	943	1028	1792	870	1392	400	1167	1015	1254	1443	821	1184	822	469	403	997	799	1373	1044	1570	1421	877	1257	2241	884	1769	1670	1204	1474	1638	819	626	1741	1700
FBgn0015591	161	173	193	165	319	414	324	264	356	218	176	253	199	205	199	188	192	250	114	128	73	66	48	72	315	281	389	387	156	81	68	675	49	95	98	74	120	173	102	117	63	57	49	73	64	88	66	70	94	96	90	98	57	53	54	80	80	81	114	102	67	51	55	42	86	74	80	79	59	40	78	65	116	89	109	129	166	76	105	37	103	108	240	199	102	108	53	48	45	75	67	95	219	73	159	191	146	178	56	64	117	114	168	106	73	19	260	197
FBgn0015600	1375	2886	2602	2289	2768	2506	2353	2138	2183	2153	1496	1870	1271	2186	1679	2096	1664	1679	1236	1046	2643	2344	2376	2423	2557	1748	2291	1590	1538	809	751	9615	1183	1599	1825	1423	1944	2188	1523	1477	2678	2704	2908	3021	3041	2673	2537	2281	1897	2195	2059	1542	1412	1352	1977	1716	2252	1632	824	1847	1832	1719	1463	1483	1936	1662	3200	1748	1950	2189	1969	1528	1074	1879	1270	1224	3307	1023	1359	557	1867	751	1101	761	921	1525	1283	920	493	1014	1406	2059	1491	1976	1595	988	1973	4283	1107	1652	1691	1873	1874	1749	1575	770	1241	1583
FBgn0015602	930	1388	1405	1375	1543	1903	1546	1385	1352	1710	734	1247	998	1495	1294	1536	1294	1138	925	645	923	870	862	738	1625	1058	1841	1636	786	555	452	4751	565	744	854	910	1087	1418	993	1051	692	742	819	772	857	676	673	609	559	696	630	440	1124	1248	1340	1328	1060	926	460	769	1507	1403	1297	1444	788	907	1257	750	1651	1281	1548	1450	427	873	386	568	1402	743	883	506	773	547	771	396	635	866	1159	563	554	909	1482	1055	956	1564	1392	942	948	1673	540	1020	1429	1346	1292	1194	697	499	490	987
FBgn0015609	134	121	242	167	226	195	181	201	217	157	130	140	124	195	143	114	139	115	61	74	184	203	176	184	168	131	200	162	191	81	74	689	93	111	136	98	146	233	94	199	288	263	228	223	238	231	311	299	398	381	315	342	23	23	53	32	85	63	104	104	48	44	29	39	60	56	88	79	58	84	33	35	165	103	163	135	137	53	62	22	82	71	43	173	96	104	28	62	39	86	31	91	106	25	96	109	101	99	81	31	67	57	103	85	51	53	327	189
FBgn0015614	2353	2911	3228	2942	3891	4435	3420	3438	3569	3563	1751	2804	2111	3114	2972	2995	2649	2404	1835	1510	1963	1830	1844	1848	3397	2523	4328	4097	2029	1200	1093	10589	1268	1673	2018	1669	2432	2903	1942	2247	1872	1880	1968	2195	1853	1744	1848	1732	2130	2065	2000	1588	2103	2085	2311	2448	2101	1910	1168	1650	2619	2605	2355	2663	1797	1568	2356	1746	3011	2684	2829	2495	1463	1804	1493	1644	2863	1754	2213	825	1539	1704	1898	1312	1634	1702	1950	890	1265	1874	2324	1842	2131	2606	2331	2180	1870	3160	1424	1681	3094	2808	3213	2984	1402	1289	2708	3299
FBgn0015615	982	1956	1875	1814	2277	2326	1904	1905	1702	2033	1012	1496	1148	1986	1649	1945	1449	1377	975	787	1593	1249	1382	1334	2226	1423	2180	1594	929	652	557	6248	816	1068	1226	1111	1322	1583	1130	1133	1131	1215	1389	1480	1504	1182	1165	1000	910	1310	1228	765	1405	1328	1546	1466	1478	1129	425	1110	1461	1756	1266	1550	1147	1018	2030	1069	1520	1553	1405	1519	516	1067	579	946	2092	1289	1414	527	1185	953	1096	672	1026	1426	1294	700	639	1584	1385	1505	1265	2017	1834	1055	1420	2477	837	1772	2077	1711	1740	2189	1081	875	826	1721
FBgn0015618	166	302	263	259	284	317	286	202	218	306	135	217	176	271	247	266	210	198	136	118	216	185	187	193	303	145	348	246	127	84	76	768	93	143	162	140	163	241	164	148	125	152	177	156	180	149	143	117	84	184	130	112	245	288	315	343	235	209	73	195	355	314	298	349	194	176	262	179	378	273	376	325	67	205	72	151	342	200	224	111	236	160	171	75	188	216	273	123	138	217	367	268	180	348	270	180	231	469	137	217	354	344	321	330	195	205	138	314
FBgn0015621	416	617	578	571	630	788	620	608	502	694	317	536	437	659	550	639	484	462	308	259	337	320	325	310	677	363	831	703	330	207	185	1866	229	306	333	351	419	504	360	352	251	296	281	291	311	279	274	260	198	219	237	187	684	654	728	716	478	432	150	353	855	847	816	786	386	365	557	374	847	668	747	752	148	350	157	260	659	525	588	289	421	393	425	176	374	411	726	213	312	566	838	544	477	806	616	430	452	842	239	480	862	925	847	804	388	375	270	656
FBgn0015622	2778	4247	4252	4189	5047	5481	4537	4147	4427	4458	2676	3855	2880	4523	3745	4066	3589	3147	2368	1963	3255	2708	2702	2639	4661	3381	5182	4108	2864	1398	1373	14597	1710	2184	2619	2130	2738	3492	2336	2463	3024	2941	3127	3028	3041	2680	2824	2607	3105	3558	3205	2624	2762	2764	3208	3072	2963	2680	2014	2474	3237	3399	2594	3174	2564	2543	3570	2737	3495	3282	3336	3678	2194	2860	2449	2761	4856	2509	3203	1265	2710	2728	2798	2003	2664	2821	2549	1546	1435	2902	2790	2900	2948	3889	3344	2886	2895	4813	2160	3734	3616	2944	3336	3751	1906	1372	2888	3776
FBgn0015623	3400	4827	4960	4657	5789	5714	4538	5109	5529	4652	2932	4046	2880	4419	3769	4087	8222	7653	5272	4563	3879	4485	3670	3610	5116	3796	5860	4711	3544	1940	2029	19287	2256	2730	3356	2804	5476	7118	4747	5340	4086	4109	3908	3609	4121	3860	3962	3911	7551	7103	6869	6267	3210	3131	4201	3969	3982	3417	3806	3480	3676	3775	3665	3767	3156	2892	4393	3213	5886	7175	5062	6462	8408	6804	8240	6847	6524	3293	3857	1437	3825	2903	3415	1722	3677	3866	3296	1744	3601	6079	5111	6508	8216	3996	6008	6625	6402	10555	5240	4332	5923	4543	5109	5153	3047	2118	2431	5878
FBgn0015625	2974	6110	5896	5578	6580	7928	6039	5720	4644	6584	2803	4691	4151	6183	5752	6746	4731	4245	3292	2342	3984	3153	3581	3404	7102	4768	7265	5657	2443	1746	1481	16448	2116	2876	3355	3219	3885	4616	3025	3403	2155	2870	3255	2991	3533	2442	2233	1910	1601	2411	2352	1289	4503	4216	5465	5962	3336	3005	495	2711	5898	6115	5017	6023	2737	2692	5016	2283	5563	5671	5514	5632	623	2632	642	1750	4840	4476	5188	1631	3120	3139	3225	1383	2608	4038	4971	1552	2750	5220	4842	5222	4109	8069	6115	3587	4288	8463	1505	5382	8077	6918	7124	7707	3416	3083	1318	5680
FBgn0015663	104	98	151	117	163	195	161	152	207	119	97	158	100	149	103	107	76	51	37	34	65	82	68	72	169	143	266	211	172	80	80	631	62	61	72	50	38	52	36	35	97	67	77	80	70	58	92	77	56	62	56	42	126	92	97	78	112	85	114	95	83	79	110	77	112	81	90	92	38	37	47	57	81	54	66	84	195	107	132	47	113	111	213	86	103	92	74	42	13	37	35	30	59	9	41	51	63	60	47	32	133	137	127	113	77	58	117	126
FBgn0015664	855	1638	1588	1433	1798	2020	1582	1494	1363	1794	803	1182	1034	1686	1402	1570	1315	1156	827	582	1190	925	1017	891	1829	993	1860	1568	887	535	463	5010	589	801	922	886	1114	1379	984	1009	749	898	840	955	1008	727	713	627	625	802	721	505	1282	1174	1352	1392	1007	898	428	842	1460	1481	1252	1498	749	786	1446	749	1491	1300	1520	1320	509	770	500	604	1498	970	1233	450	981	803	940	355	763	1172	1151	508	681	1184	1266	1239	972	1830	1521	992	1172	2020	519	1341	1627	1557	1533	1673	868	725	470	1278
FBgn0015714	41	35	48	46	60	51	39	49	78	59	38	59	41	47	37	41	604	544	321	384	36	54	24	26	114	52	102	76	85	20	29	316	23	23	14	11	504	539	316	430	31	27	23	22	16	15	17	28	387	325	326	334	42	18	27	25	25	16	25	18	22	25	26	18	22	16	20	20	453	323	418	416	295	355	354	344	32	28	59	20	48	57	95	32	37	6	22	12	233	350	326	387	655	197	407	696	567	673	212	524	37	47	86	44	31	26	43	62
FBgn0015721	7	8	15	8	9	22	15	19	19	12	6	24	11	10	14	18	19	15	9	6	10	11	2	5	17	6	31	20	15	10	4	70	2	12	8	6	9	15	3	20	18	9	12	9	13	10	6	11	20	24	16	15	9	8	7	5	8	6	15	12	3	7	4	3	8	8	14	8	10	14	6	8	19	7	12	10	17	2	16	4	12	10	11	16	14	6	5	6	6	6	8	10	8	5	9	21	10	9	7	5	10	5	13	10	5	0	35	18
FBgn0015737	2024	3083	2912	2959	3028	3560	3142	2509	2863	3224	2078	2879	1973	3068	2585	2790	2567	2158	1639	1302	2480	2423	2251	2184	3390	1516	3858	2799	2315	1100	1128	12268	1376	1710	2007	1658	1951	2959	1815	2045	3092	2932	2984	2989	2569	2844	2712	2830	2662	3065	2987	2541	2231	2340	2989	2436	2885	2566	2189	2361	2329	2521	2291	2160	2537	2336	3230	2801	2987	2970	2996	2886	2513	3090	2584	2528	4541	1835	2396	1034	2247	2094	2424	1304	1917	2312	2077	1351	1326	2728	2358	2523	3037	3528	3206	2906	2549	4481	2200	2792	3422	2873	3207	3103	1957	1330	1919	3043
FBgn0015754	2614	4034	4180	4178	5157	5720	4599	4316	4369	4783	2394	3841	3076	4482	3921	4280	2977	2631	1904	1648	2877	2387	2599	2508	4929	3640	5445	4459	2638	1517	1356	14709	1546	2169	2576	2329	2620	3186	2163	2487	2460	2493	2639	2759	2704	2259	2446	2189	2119	2384	2143	1631	2853	2697	3014	3241	2730	2212	1109	2096	3673	3675	3118	3373	2225	2105	3229	2161	3004	2918	3070	2721	1370	1933	1451	1738	3625	2535	3106	1227	2212	2169	2507	1455	1905	2516	2603	1264	1418	2133	2680	2246	2085	2910	2623	1964	2196	3835	1442	2028	3779	3855	4280	4191	1763	1559	3464	4342
FBgn0015756	20895	19625	23337	20203	28002	32537	24053	26275	29053	23579	14046	22339	15772	22950	20870	19306	16794	15856	11356	10671	11842	12705	10806	11520	24637	22715	36678	36058	19899	9854	9290	91848	9843	11896	15127	11315	15369	19698	11948	15557	11737	12247	11402	11500	11139	10898	11796	11575	11258	10816	10638	9065	18397	19334	16988	18090	17767	20435	19593	15088	17073	16473	21070	17173	15890	16404	17122	17931	18009	13919	14208	13794	13676	12761	14201	12366	31369	12073	18276	11899	17801	14928	22079	20478	19870	16552	16226	10731	7282	10096	14797	11362	16623	11592	15395	13139	14122	24381	11379	8283	27531	25645	28121	21396	12861	8678	32939	28617
FBgn0015765	452	640	773	735	798	1029	823	738	813	771	378	719	500	784	720	725	592	449	382	304	390	350	328	360	878	546	1000	897	521	244	274	2451	228	322	384	350	365	486	334	361	358	384	359	369	407	297	349	329	337	366	341	274	657	612	568	664	564	453	333	395	702	675	629	656	423	452	610	448	652	692	646	685	327	422	272	367	786	449	708	260	448	440	673	694	568	550	537	215	302	443	559	533	623	606	674	602	489	806	303	536	702	635	733	758	351	280	1065	851
FBgn0015766	3826	3825	5816	4779	5616	5798	4985	5255	7383	4283	4081	5493	2875	4214	3931	2717	3557	3682	2189	2335	1989	2852	2185	1921	4619	5185	7048	5326	4848	1709	1953	19292	1514	1919	2213	1889	3395	4589	2190	3904	4774	4453	3731	3953	3551	3550	4379	4299	7924	6134	5846	5771	1875	1322	2332	1887	3575	2946	4476	3175	1951	1601	2198	1414	2904	2555	3195	2849	1879	2584	1643	2435	5940	4197	5815	5449	6109	2323	3579	1069	3163	4035	5231	6607	3504	2420	1270	1685	1401	2673	1848	2437	3306	159	1895	3688	4213	3921	3489	423	3301	3073	4985	3096	2106	1124	8670	6085
FBgn0015770	0	0	0	0	0	0	0	1	0	0	0	0	0	0	0	0	0	0	0	0	0	0	0	0	0	0	0	0	1	0	1	0	0	0	0	0	0	0	0	0	0	0	0	0	0	0	0	0	0	0	0	0	0	0	0	0	0	0	0	0	0	0	0	0	0	0	0	0	0	0	0	0	0	0	0	0	0	0	0	0	0	0	0	0	0	0	0	0	0	0	0	0	0	0	0	0	0	0	0	0	0	0	0	0	0	0	0	0
FBgn0015772	1137	2170	2078	2082	2335	2323	2077	1813	1981	2203	1298	1682	1414	2137	1812	1858	1571	1460	1031	845	1850	1784	1804	1882	2468	1410	2313	1627	1429	701	741	7338	938	1172	1336	1077	1358	1763	1152	1257	1564	1772	1852	1842	1847	1583	1597	1420	1348	1694	1538	1197	1162	1085	1558	1335	1477	1068	603	1270	1266	1516	1083	1304	1176	1137	2049	1143	1316	1643	1356	1340	798	1345	932	1114	2172	1596	1603	482	1356	1462	1339	1961	1472	1584	1013	644	637	1779	1143	1801	1696	2275	2117	1599	1547	2850	880	2213	2275	1702	2319	2537	1131	898	3116	2783
FBgn0015773	79	84	136	106	166	136	108	140	140	105	82	115	78	104	75	75	85	86	47	49	54	60	37	35	243	148	228	170	324	81	67	840	31	50	60	70	44	68	41	60	39	69	37	38	59	39	58	55	71	43	57	48	61	65	66	92	41	28	44	35	72	98	111	78	32	39	49	38	25	31	26	48	74	39	54	55	86	86	111	25	68	195	123	346	175	65	50	28	24	62	27	44	28	6	18	61	54	46	29	14	188	119	164	133	48	53	431	210
FBgn0015774	57	65	110	101	91	106	88	73	127	59	74	85	73	94	73	38	75	72	45	46	69	81	63	62	86	55	77	87	117	33	40	367	47	52	58	41	68	112	52	82	153	124	111	99	122	141	148	147	227	183	167	175	20	13	28	19	35	23	52	50	24	22	26	17	45	28	50	47	18	42	14	26	124	69	104	85	62	32	51	8	35	44	48	39	32	29	16	23	19	39	21	40	46	5	30	43	72	52	54	10	37	30	63	58	20	14	135	94
FBgn0015776	3883	5305	5432	5516	6567	6953	5723	5567	6424	5744	3249	5101	3704	5623	4831	4860	4904	4413	3379	2730	3829	3958	3566	3473	5811	4082	6712	5933	3998	2032	2113	20332	2276	2989	3560	2887	3822	5242	3348	4031	4299	4135	4289	4362	4033	3588	3876	3561	4873	4598	4420	4024	3000	2862	3353	3302	3709	3140	2600	3258	3524	3704	3185	3454	3017	2945	4376	3234	4061	4194	3847	3764	3463	3797	3703	4043	5280	2979	3376	1170	2898	2979	3182	3063	3074	3104	2588	1693	2189	3399	3235	3452	3516	4053	4044	3198	3792	5401	2890	3057	4958	4681	5673	4954	2531	1903	5952	6081
FBgn0015777	422	466	632	582	663	777	750	555	908	604	433	741	449	557	509	361	477	383	270	222	411	451	357	358	539	350	922	728	621	284	331	2729	205	242	302	196	420	615	277	570	974	873	718	651	580	653	788	862	1204	1003	885	1022	210	143	204	203	666	507	938	602	232	206	287	210	484	489	582	571	221	337	204	269	1310	670	1122	951	1071	306	378	149	328	637	659	585	362	248	156	321	158	245	187	195	333	78	180	257	391	384	662	111	399	395	592	368	216	139	1118	597
FBgn0015778	8902	13799	13253	12901	14601	16550	12865	11903	11815	13717	7565	11449	8651	13099	11226	12543	8618	7573	6250	4436	11464	10740	10523	10391	13637	7279	15526	12642	8207	4642	4335	51336	6296	7885	9505	7676	8489	10501	7223	7900	12989	12394	12685	13821	11514	11641	11832	10912	9609	11274	10536	8477	5385	5125	7874	6794	7570	6215	3964	7099	8363	9273	6004	6863	6768	6766	10524	6928	6954	6930	6997	6230	4455	6707	4524	4964	12692	6160	6641	2128	6360	4392	4240	3057	4836	7167	5329	3828	3388	6462	5457	7266	5423	7845	7423	4522	6493	11961	4493	5614	8164	8060	9031	10251	5271	4158	4897	10832
FBgn0015781	461	602	632	582	776	900	625	726	753	707	362	558	410	652	515	555	467	480	317	296	403	376	317	353	592	543	816	712	389	227	231	2223	251	316	423	313	451	562	381	427	420	367	357	370	392	340	343	342	338	427	394	252	497	454	460	517	479	486	358	371	510	485	545	510	357	412	507	470	536	463	516	537	351	378	335	409	731	366	389	218	359	296	426	217	345	343	501	247	219	346	453	323	344	248	513	307	428	636	348	253	720	681	640	548	371	237	309	527
FBgn0015789	3061	4528	4879	4578	5433	5945	4815	4344	4768	4786	2657	4336	3046	4682	4031	4207	3391	2981	2245	1877	2854	2475	2551	2442	5147	3617	6039	4741	3208	1597	1562	15790	1789	2184	2533	2189	2761	3291	2411	2504	2571	2650	2729	2724	2736	2309	2463	2272	2206	2596	2534	1952	3049	2685	2947	2951	3088	2677	1804	2450	3207	3230	2815	3034	2495	2646	3843	2704	3407	3238	3147	2907	2085	2958	2304	2392	4824	2398	3208	1282	2657	2488	3149	2738	2640	2627	2540	1455	1419	2594	2610	2563	2999	3055	2996	3214	2683	4652	1895	2990	3974	3128	3694	3662	2057	1467	3905	4417
FBgn0015790	3935	5093	5172	5297	6031	7181	6052	5171	5759	5717	3295	5095	3673	5431	4902	4933	4038	3465	2678	2161	3434	3290	3222	3096	6110	3633	7305	6205	3776	1889	1868	18888	2186	2634	3194	2621	2977	3989	2572	3069	3654	3549	3548	3833	3385	3341	3548	3323	3339	3573	3347	2826	3539	3447	3709	3835	3882	3670	2382	3151	4242	4179	3828	3916	3311	3422	4223	3618	4157	3992	3916	3854	2639	3612	2829	2897	6375	3065	4014	1677	3115	3152	3743	2771	3088	3282	3185	1944	1806	2888	3401	2940	3536	4031	3693	3406	3070	5345	2571	2659	4508	4228	4975	4627	2693	2073	4180	5008
FBgn0015791	1326	1547	1658	1583	1831	2458	1848	1708	1826	1857	972	1619	1265	2013	1742	1521	1347	1211	925	789	933	870	898	851	1960	1203	2439	2425	1330	684	646	6130	664	803	946	795	1144	1406	921	1179	877	910	927	975	837	842	852	804	915	910	889	692	873	825	874	953	873	701	524	779	1142	1135	948	869	667	689	1027	765	1060	1154	1018	904	622	763	697	702	1231	817	1105	391	731	805	931	697	777	768	739	433	515	802	875	798	977	985	989	844	807	1269	556	751	1202	1129	1436	1345	635	487	1654	1724
FBgn0015793	473	512	639	532	737	933	722	621	653	630	333	606	458	643	639	607	484	467	308	278	290	290	320	274	720	531	915	853	443	255	243	2184	203	305	337	311	380	452	323	397	270	284	329	322	343	242	279	257	241	267	250	211	433	401	478	509	355	336	236	286	504	488	437	506	282	334	435	304	466	442	436	443	225	338	220	242	572	350	417	227	274	290	392	333	334	364	385	187	190	324	381	302	387	395	427	393	317	554	222	312	690	532	691	583	257	246	592	616
FBgn0015794	748	731	816	720	933	1339	1052	858	1004	970	510	807	634	941	909	824	728	650	468	395	421	417	381	427	1205	638	1474	1439	795	398	370	3280	344	378	492	386	567	759	430	552	394	394	396	431	385	389	405	392	373	417	402	321	760	775	718	787	773	754	542	516	766	758	829	837	551	549	739	603	922	756	724	799	524	523	564	551	1005	502	785	410	541	517	802	535	553	535	642	339	349	505	754	502	697	641	734	720	531	928	460	466	1024	893	1004	770	410	313	1094	910
FBgn0015795	3115	3666	4218	4070	4753	5331	4715	3661	5326	4398	2636	4147	2819	4321	3734	3253	2745	2422	1698	1608	2165	2077	1971	1887	4731	2721	5591	4838	3632	1612	1612	13903	1371	1842	2150	1775	2227	2926	1840	2235	2190	2314	2127	2202	2094	1891	2174	2073	2395	2394	2257	1942	2211	2106	2015	2086	2333	1960	1779	1982	2375	2312	2412	2039	1888	1978	2523	2070	2484	2134	2192	2022	2047	2208	2174	2156	3936	1947	2966	1266	2153	1749	2863	2581	2055	2198	1621	1244	1073	1705	1764	1841	2619	1388	2679	2705	2082	3030	1683	1332	2770	2721	3581	3105	1537	1233	6901	4298
FBgn0015797	1434	1825	1940	1955	2183	2782	2186	2106	2217	2204	1138	1941	1287	2063	1826	1918	1406	1181	952	829	1267	1140	1130	1171	2162	1656	2777	2289	1376	747	656	6883	800	1026	1233	956	1101	1356	958	1014	1224	1215	1233	1346	1119	1111	1180	1078	1122	1109	1053	812	1451	1355	1438	1599	1395	1324	907	1227	1540	1514	1523	1607	1164	1195	1619	1273	1516	1503	1430	1380	948	1191	1053	1027	2234	1324	1629	594	1203	1170	1425	1141	1307	1351	1358	767	757	1257	1316	1160	1342	1465	1339	1199	1248	2048	817	1350	2215	1976	2124	2213	1107	883	1824	2242
FBgn0015799	1565	3353	3100	3050	3607	3957	3156	2900	2596	3366	1588	2554	2182	3223	2855	3311	2457	2199	1768	1270	2385	1976	2016	1958	3728	2208	3760	2697	1587	969	825	9338	1324	1613	1853	1727	2224	2668	1701	1856	1742	2017	2148	2186	2213	1795	1704	1518	1359	1938	1651	1136	2688	2386	3220	2978	2505	2155	841	1953	2862	3148	2272	3033	2000	1752	3568	1850	3079	3116	2873	2933	944	1907	874	1485	3511	2342	2736	991	2103	1949	2030	1034	1785	2624	2441	1189	1156	2832	2614	2858	2266	4119	3129	2149	2506	4854	1229	3334	4005	3520	3336	3820	1839	1597	1251	3379
FBgn0015801	582	589	647	745	733	811	759	727	782	734	485	599	619	779	799	566	540	575	328	396	494	505	534	487	668	474	897	754	583	279	277	2358	279	397	435	317	390	559	375	416	379	376	461	429	409	371	395	293	372	419	381	363	421	604	542	569	775	544	398	598	537	495	669	551	490	539	712	617	625	552	474	555	377	479	394	579	1262	518	635	328	441	957	569	1677	993	539	424	335	243	431	468	418	730	280	581	715	521	744	396	369	869	669	1026	585	424	315	2971	1403
FBgn0015803	698	1127	1216	1103	1452	1624	1147	1176	1123	1236	701	1023	870	1362	1190	1187	1014	851	634	518	856	742	741	713	1528	1030	1587	1181	757	389	337	3836	446	499	642	599	723	935	588	682	735	816	728	732	753	687	676	611	707	794	765	552	751	652	1000	888	667	495	332	583	929	1005	741	864	485	519	982	485	816	975	950	732	479	590	569	601	907	733	1005	275	725	646	882	731	661	799	598	244	406	789	643	853	845	1163	1040	719	828	1382	451	917	1182	1109	1213	1404	634	563	1401	1390
FBgn0015805	2457	4057	3966	3798	4365	5358	4061	3860	3235	4348	2209	3466	2828	4205	3836	4316	3334	3005	2356	1749	2727	2320	2545	2413	4523	2669	5275	4354	1975	1279	1187	11893	1469	2016	2363	2237	2740	3555	2434	2515	2044	2356	2398	2422	2564	1937	1951	1728	1816	2335	2142	1432	3042	3024	3549	3830	2671	2680	1078	2123	3820	3731	3290	3952	2240	2114	3274	2250	3785	3546	3603	3701	1111	2211	1038	1589	3848	2603	2996	1146	2330	1884	2065	1134	2309	2679	3170	1265	1574	2850	3386	2926	2359	4361	3441	2453	2619	4894	1458	2793	4160	3730	3570	3953	2154	1627	1274	3425
FBgn0015808	1170	1270	1485	1388	1924	1848	1545	1654	2202	1529	1021	1556	879	1533	1202	1185	1052	1031	669	673	911	897	806	885	1288	1299	1735	1613	1092	549	547	4831	582	735	940	729	931	1372	726	948	865	865	762	814	899	776	911	812	1258	1000	1127	825	966	852	973	1007	950	827	1072	765	959	867	1158	919	763	836	807	974	1018	646	880	838	1106	1021	1177	1257	1400	585	842	493	1000	563	936	671	829	734	861	508	386	549	803	626	905	439	663	602	975	1405	810	320	1181	1078	1026	762	889	441	921	1084
FBgn0015818	546	841	892	767	969	1144	874	872	796	976	467	672	584	875	711	872	659	640	434	321	529	498	516	455	960	621	1166	908	499	253	277	2711	327	419	489	432	607	712	460	512	354	454	436	488	486	371	363	386	327	404	393	266	854	838	921	967	734	619	397	589	968	966	869	867	578	603	919	620	988	782	943	876	346	537	297	394	1044	677	826	356	664	551	643	366	595	762	853	364	390	712	845	718	656	788	865	630	708	1279	363	667	1141	1037	1102	1185	596	480	534	1079
FBgn0015828	1164	1776	1823	1691	2225	2637	1912	1958	1668	1968	952	1587	1158	1953	1689	1871	1424	1309	931	796	1019	856	949	896	2029	1589	2391	2078	949	597	515	5700	677	900	1060	941	1249	1534	1014	1042	773	903	887	909	968	791	790	736	649	787	742	521	1613	1617	1782	1834	1210	1233	644	974	1857	2040	1789	2019	1003	1022	1486	1038	1748	1528	1675	1741	606	1026	640	682	1882	1311	1485	720	1190	1079	1162	659	1173	1422	1779	640	736	1310	1671	1314	1261	1359	1645	1188	1275	2327	729	1414	2647	2202	2192	2268	1135	991	944	1883
FBgn0015829	252	301	353	317	435	504	378	421	379	375	199	294	223	348	300	350	229	199	158	133	219	207	173	189	400	308	480	414	225	140	122	1162	134	168	212	157	208	259	175	201	207	227	199	221	188	174	186	182	184	162	191	143	363	415	403	438	335	339	239	272	503	441	458	440	277	292	339	275	354	334	332	340	236	243	211	223	510	284	358	214	298	253	357	200	287	329	376	189	141	237	327	212	256	256	241	262	222	367	216	197	429	443	444	452	248	198	331	429
FBgn0015831	2	2	1	1	1	3	3	8	7	1	1	4	1	2	4	2	2	1	0	2	5	0	1	1	3	0	2	2	0	0	0	4	1	0	4	2	3	4	4	3	3	1	1	2	1	2	2	0	2	4	0	1	2	0	1	2	0	3	1	1	4	3	2	2	1	3	0	3	1	6	2	3	4	1	0	1	2	3	2	3	0	1	1	2	1	2	3	1	2	1	2	1	3	2	5	0	7	2	1	0	6	1	1	3	0	0	3	5
FBgn0015834	3951	4758	5465	4823	6388	7270	5366	5835	5924	5551	3129	4969	3553	5132	4615	4822	3709	3451	2460	2212	3127	3027	2800	2741	5957	4839	7576	6377	3825	2060	1901	19690	2179	2745	3385	2567	3308	4169	2704	3097	2972	3072	3015	2768	2918	2788	2815	2667	2438	2696	2607	2057	4365	4149	4151	4481	4220	4433	3486	3322	4268	4409	4750	4496	3463	3587	4393	3947	4702	3380	3965	3728	2928	3165	3000	2729	6791	3102	4178	2144	3593	3105	4392	3111	3422	3648	3995	2127	1768	2702	3546	3008	3506	2967	3659	3111	3250	5733	2608	2399	6173	5491	5819	4975	3218	2118	4660	5452
FBgn0015838	817	1465	1377	1355	1640	1819	1416	1276	1261	1511	742	1216	989	1451	1226	1443	900	755	605	489	1034	959	901	938	1617	961	1680	1346	916	438	447	5099	594	802	828	771	812	1004	667	713	967	1009	979	1057	915	916	911	802	594	774	673	564	1429	1189	1642	1654	1156	888	475	1026	1801	1897	1368	1779	895	912	1623	1024	1309	1488	1359	1163	541	960	665	680	1840	1463	1784	437	1296	1179	1182	640	1041	1564	1153	528	668	1194	1025	1393	1090	1774	1423	839	1280	2216	598	1262	2393	2144	2300	2828	1084	1082	1023	2690
FBgn0015872	518	553	658	762	727	816	810	640	976	624	554	747	499	723	592	503	557	495	354	330	308	386	325	336	497	431	839	674	608	239	186	2419	219	291	353	216	343	594	290	440	309	399	340	330	298	303	321	312	795	595	601	590	307	229	222	322	483	581	523	534	277	244	325	263	619	789	505	577	276	400	221	330	868	653	791	714	770	244	494	193	501	418	682	503	371	269	200	360	290	358	252	231	408	16	181	335	420	484	395	42	342	353	481	362	285	120	1351	613
FBgn0015903	1495	2702	2584	2458	2730	3085	2530	2162	2025	2724	1338	2025	1867	2776	2476	2691	1877	1664	1216	905	2047	1859	1763	1850	2729	1320	2875	2111	1321	818	672	7759	1050	1474	1453	1541	1528	1916	1346	1362	1783	1909	1961	1987	1988	1750	1628	1458	1255	1708	1479	1049	1452	1510	1935	1841	1734	1503	715	1347	2110	2129	1472	1868	1419	1438	2419	1334	2136	2296	2207	2235	788	1467	669	1033	2717	1605	1642	573	1422	1286	1115	908	1266	1716	1471	785	972	1958	1701	1930	1447	2431	1989	1791	1563	2872	964	2222	2464	1836	2109	2684	1190	1100	1094	2238
FBgn0015904	33	36	24	25	28	45	32	47	49	32	29	42	29	25	27	27	39	36	14	23	13	21	10	7	29	19	35	23	30	8	11	110	11	12	18	17	29	22	11	22	24	14	13	21	12	23	17	22	50	23	29	30	28	19	12	17	21	14	45	26	19	18	29	10	16	19	17	24	14	33	14	21	50	31	53	50	32	13	15	15	42	8	40	48	43	20	20	11	9	21	21	18	46	5	25	35	33	33	24	9	36	32	47	50	34	13	105	65
FBgn0015905	436	703	790	695	813	981	720	803	690	814	394	600	494	718	649	755	600	535	440	338	491	446	465	446	795	655	934	701	416	266	227	2324	294	411	486	438	547	706	483	471	359	384	414	445	433	377	364	318	262	433	325	203	688	595	663	706	512	448	292	399	759	706	713	715	405	345	637	390	799	768	711	738	243	400	236	304	753	527	651	232	521	408	553	248	499	602	647	225	318	633	675	629	620	775	799	522	711	1171	256	690	925	836	858	895	484	366	392	807
FBgn0015919	31	36	38	28	16	78	34	38	64	33	32	24	38	22	24	37	47	39	21	26	29	41	24	13	54	18	24	34	51	21	19	146	14	14	17	15	32	39	12	26	38	36	33	27	26	28	44	30	70	41	36	52	28	14	27	30	36	23	59	25	18	28	41	17	21	33	29	35	21	32	15	32	55	30	90	44	48	32	16	22	52	34	43	95	42	36	20	19	19	32	32	38	69	14	64	65	41	52	28	4	37	36	63	54	24	16	145	83
FBgn0015924	2507	4075	4466	4105	5465	5875	4634	4497	5288	4737	2586	4292	3070	4706	3989	4058	3148	2677	1995	1760	2602	2244	2275	2021	4891	4053	5365	4564	3127	1598	1419	13815	1476	1963	2257	1949	2848	3583	2330	2522	2281	2361	2415	2394	2385	1915	2101	1847	2118	2431	2364	1832	2592	2162	2649	2777	2208	1785	1178	1730	2797	2792	2385	2770	1741	1607	2695	1912	2728	3032	2649	2660	1331	2132	1633	1875	3202	2297	2985	989	2229	2150	2611	2197	1954	2453	2173	957	1586	2524	2491	2688	2717	2742	2842	2546	2586	4211	1541	2076	3783	3458	3737	3792	1994	1495	2612	3661
FBgn0015925	730	1200	1247	1151	1337	1668	1167	1197	1088	1282	585	1014	828	1246	1136	1194	910	894	663	551	870	681	723	651	1303	856	1574	1201	669	436	364	3756	468	577	694	669	828	1056	720	771	523	709	670	677	683	563	569	540	484	596	544	404	936	908	1033	1109	721	715	416	630	1226	1140	1005	1110	664	658	955	662	1183	1062	1141	1033	444	665	366	494	1159	841	845	402	805	672	730	397	755	934	906	392	454	849	960	904	809	943	1055	786	825	1419	405	875	1281	1111	1131	1271	706	560	529	1237
FBgn0015926	1036	2071	1917	1879	2295	2867	2055	2145	1583	2258	999	1563	1503	2220	2056	2274	1562	1452	1158	798	1186	912	1097	981	2395	1834	2675	2016	832	553	453	6031	668	950	1139	1042	1497	1739	1161	1213	706	887	1045	934	1095	787	783	660	514	732	696	390	1555	1315	1805	1768	1010	749	69	698	1622	1820	1426	1890	670	656	1362	630	1615	1312	1682	1697	139	769	166	474	1122	1251	1567	557	1054	959	1045	356	776	1303	1518	432	710	1654	1580	1407	1175	1840	1829	1051	1327	2674	412	1544	2641	2205	2100	2232	1046	943	390	1471
FBgn0015929	1615	3156	2831	2844	3371	3734	2992	2744	2283	3036	1446	2225	1936	2911	2624	3146	2265	2014	1598	1182	2531	2020	2328	2143	3443	1967	3331	2532	1380	890	776	8613	1178	1561	1834	1664	2149	2669	1900	1990	1642	1914	2335	2300	2381	1727	1676	1415	1337	2099	1924	1149	2361	2149	2702	2858	2816	2313	544	2029	2588	2930	2443	2869	2249	1866	3381	2133	2956	2853	2780	2775	731	1834	705	1597	3805	2302	2438	836	1944	1610	1569	526	1405	2144	2477	1208	1406	2721	2980	2910	2226	3862	3111	1858	2581	4844	1454	2640	3800	3749	3423	3659	2030	1535	614	2591
FBgn0015946	0	1	0	0	0	0	1	1	0	0	0	0	1	2	0	0	0	0	1	0	1	0	0	0	1	0	1	1	0	0	0	1	0	0	0	0	0	1	0	0	0	1	0	0	0	0	0	0	0	0	0	0	0	0	0	0	0	0	1	0	0	0	0	0	1	0	0	0	0	0	0	0	0	0	0	2	1	0	0	0	0	0	0	0	0	0	0	0	0	0	0	0	0	0	0	0	0	0	0	0	0	0	0	1	0	0	0	0
FBgn0015949	924	1431	1464	1298	1479	1644	1440	1132	1275	1458	890	1174	983	1449	1253	1241	961	867	641	487	1263	1238	1166	1135	1640	778	1741	1232	1130	519	511	5586	649	886	911	773	853	1158	695	827	1072	1255	1172	1114	1133	1119	1162	1072	963	1172	972	791	1175	897	1197	1248	1072	830	747	956	1286	1305	1109	1257	889	862	1391	958	1117	1390	1050	1042	803	1019	864	878	1915	1238	1560	470	1339	1137	1434	1015	1144	1389	1012	459	617	1202	928	1300	1269	1554	1328	1012	1421	2305	703	1129	1826	1679	1835	1964	984	765	1593	2159
FBgn0016013	104	90	125	116	115	118	125	137	262	174	116	152	61	99	89	63	91	107	45	76	51	62	37	39	78	104	162	154	94	36	48	436	31	37	67	53	82	159	77	136	105	128	97	87	88	81	98	99	260	158	165	159	70	82	129	155	151	115	254	85	134	73	179	102	110	90	84	113	154	125	81	149	210	208	248	239	211	98	110	80	142	200	168	238	121	98	107	60	68	89	107	77	197	19	117	163	152	152	141	11	197	137	253	103	116	40	233	204
FBgn0016031	3	6	6	7	5	8	3	2	5	5	5	7	3	3	5	6	10	5	0	2	6	5	3	3	2	1	1	1	2	2	2	25	1	4	0	4	3	3	6	3	6	6	13	4	4	7	1	6	12	13	14	14	1	3	5	4	1	0	0	1	1	1	2	1	1	4	6	3	4	2	2	3	2	11	4	4	2	3	5	0	0	3	5	2	3	2	1	2	0	4	1	1	5	5	0	2	4	3	3	2	3	5	4	1	2	2	2	3
FBgn0016032	101	101	210	163	218	264	170	157	186	207	103	193	107	162	192	111	149	135	88	102	50	54	39	48	199	173	289	289	173	70	77	589	46	57	61	38	70	114	33	99	78	105	73	72	49	68	86	70	156	106	99	108	44	36	36	38	77	82	96	74	36	14	63	29	62	52	66	64	57	59	41	63	135	81	132	96	105	45	101	42	59	75	110	158	84	56	12	21	22	36	29	32	86	24	69	92	74	78	60	37	30	52	98	46	33	19	322	146
FBgn0016034	767	1298	1288	1213	1480	1744	1318	1290	1162	1496	621	1079	865	1252	1185	1289	1044	880	765	516	922	752	838	809	1381	896	1553	1324	613	436	435	4400	495	677	840	760	921	1216	826	906	911	864	939	964	875	783	799	688	599	797	731	597	1281	1300	1517	1535	1229	1067	447	865	1709	1745	1502	1595	1011	903	1434	918	1575	1488	1527	1415	442	904	463	579	1732	1116	1223	560	969	781	858	358	1018	1162	1286	554	624	1121	1369	1246	896	1384	1343	884	1052	1889	617	982	1864	1639	1613	1775	1026	781	421	1717
FBgn0016036	17	33	40	28	48	52	41	37	37	53	23	38	19	38	35	48	43	35	24	16	29	19	23	19	41	32	37	39	18	8	12	122	16	25	21	26	44	37	32	32	17	20	23	26	26	25	23	15	23	22	25	12	56	63	56	63	40	37	9	28	82	74	71	63	32	44	50	30	89	105	96	88	22	54	32	49	44	50	50	16	37	38	36	15	46	61	64	14	40	70	66	63	55	87	115	66	43	118	38	71	79	77	76	83	30	42	17	61
FBgn0016038	743	914	930	886	1081	1383	1074	1018	920	1143	525	958	640	954	907	967	759	717	517	440	569	537	587	519	1009	701	1378	1264	600	338	323	3269	400	490	558	456	706	865	542	653	512	561	562	587	543	494	527	464	488	520	550	404	945	961	933	1052	773	769	494	635	1098	1038	1100	1002	697	661	842	703	1146	1063	1052	1024	481	686	503	579	1202	724	807	433	710	621	856	575	713	735	836	405	434	676	955	765	875	911	967	744	816	1343	498	615	1196	1109	1127	1000	573	421	724	1157
FBgn0016041	3154	4553	4577	4370	4816	6140	4738	4179	4196	5183	2645	4050	3112	4733	4271	4628	3278	3016	2313	1731	3332	3172	3095	3002	4856	2617	5866	4758	2928	1713	1602	17394	2106	2769	3028	2662	2921	3777	2691	2913	3135	3265	3248	3333	2883	2854	2827	2609	2413	2821	2522	2172	3381	3263	4185	4154	3294	2844	2007	2777	4812	4777	3764	4105	2853	2904	4129	2987	3780	3552	3957	3281	1752	2802	1705	1982	5187	2986	3362	1319	2770	2113	2683	1003	2405	3388	3164	1802	1666	2729	3223	3010	2582	2990	3192	2025	2757	4783	1809	2247	4486	4455	4859	5089	2439	2034	1695	4425
FBgn0016047	19	16	29	15	18	34	19	15	23	16	15	27	23	27	21	18	16	10	10	5	5	9	9	7	18	14	31	20	24	5	11	85	9	9	10	7	4	23	6	15	9	9	5	5	14	11	7	9	11	11	7	10	17	13	14	12	12	13	20	8	13	13	26	10	8	13	15	7	12	4	6	13	11	11	15	17	27	19	21	13	25	29	51	44	41	32	13	9	8	5	5	16	38	1	23	20	14	21	10	0	28	25	40	23	16	12	99	65
FBgn0016053	2891	3755	3753	3568	4601	5584	4208	4628	3903	4760	1956	3341	2512	3607	3536	4148	2828	2619	2189	1752	2473	2084	2266	2282	4151	3220	5258	5028	1900	1342	1285	12277	1517	2198	2636	2474	3236	3698	2593	2890	1824	1973	2221	2450	2292	1796	1844	1641	1507	1741	1628	1153	3793	4087	4497	4740	3112	2989	998	2517	5011	4954	4798	5032	2402	2596	3646	2436	4568	4164	4544	3573	844	2330	926	1424	4033	2263	2780	1241	1605	1616	1751	595	1458	2185	3200	1482	1505	2165	3469	2313	2013	2753	2924	1661	1878	3799	1286	1649	4938	5102	4931	4406	1893	1673	982	3696
FBgn0016054	41	62	53	52	75	70	48	59	74	54	42	60	34	42	36	35	657	565	453	388	65	73	56	55	47	46	50	39	53	22	21	267	47	50	65	35	709	857	584	564	97	83	78	95	66	103	75	69	618	751	753	555	25	26	56	38	74	65	64	77	26	30	29	22	62	55	72	95	616	401	535	507	450	369	499	512	102	26	17	16	30	24	18	13	26	16	28	37	248	536	496	512	406	1030	780	456	549	1052	521	831	45	41	44	30	45	12	27	33
FBgn0016059	2240	3920	3978	3779	4576	4786	3742	3692	3801	4119	2189	3220	2682	3944	3415	3700	3108	2652	2046	1654	3054	2923	2894	2761	4143	2728	4069	3256	2344	1237	1274	13522	1620	2120	2480	2018	2882	3346	2328	2478	2677	2926	2961	2912	2981	2358	2369	2258	2300	2779	2589	2050	2089	2189	2687	2668	2535	1943	1072	1897	2628	2771	2130	2603	1993	1892	3395	1996	2715	3062	2769	2496	1407	2292	1542	1854	3587	2272	2530	931	2064	2505	1872	1938	2189	2433	2025	1131	1403	2609	2304	2675	2180	3364	2969	2334	2341	4572	1519	2589	3441	2845	3381	3527	1842	1418	3261	3827
FBgn0016061	49	46	91	58	78	112	74	67	84	67	62	57	53	97	62	62	52	47	29	22	54	61	31	54	96	59	95	76	82	32	28	286	29	29	46	25	34	67	25	29	123	111	88	79	100	89	114	109	180	125	129	108	17	11	24	23	49	43	73	61	13	10	18	12	55	51	65	38	21	40	12	25	93	47	101	76	105	30	62	16	41	44	54	52	55	18	15	25	17	24	15	27	49	2	42	47	41	47	50	6	17	13	48	46	30	11	173	78
FBgn0016070	11350	23625	22101	21373	25644	27666	22036	19694	17420	23929	11100	16966	15155	23232	20320	23878	16386	14513	10958	8102	18454	15029	16762	15066	25574	14848	24706	18694	10107	6446	5694	71050	8897	12384	13871	13438	14453	16843	11608	12399	13783	16288	17004	17466	17542	14052	13195	11447	8549	12721	11547	7818	12701	11811	16630	15043	14188	11279	2992	11506	16277	18385	11121	15639	11369	10877	22284	10225	14715	17290	15210	13905	3905	10474	4470	7478	20232	14202	15289	4495	11088	9639	9760	3696	8063	15269	11578	6396	7662	17672	12082	17462	11820	17394	19530	12737	12895	25582	6729	20195	20175	15604	17426	23020	9950	8563	3854	14465
FBgn0016075	2126	2649	4090	3371	4263	3375	2212	3096	3889	2226	2191	3329	1035	2019	1196	996	809	875	529	527	1701	1958	1523	1429	1404	2110	2317	1851	3251	1176	1113	11698	1167	1280	1987	1442	1075	1524	880	1050	3647	3663	3075	3008	2739	3085	3068	3596	4145	3656	3930	2762	2026	1487	1917	1571	2888	2542	4276	2959	1333	972	1648	965	2356	2313	2542	3166	1082	1029	776	855	5012	2601	4902	4984	5187	769	1868	1213	2686	1336	2367	3026	1847	1375	1107	1428	335	771	567	845	856	25	290	381	1701	1757	3464	68	1589	1708	1988	1536	1576	660	2066	2444
FBgn0016076	914	1088	1338	1249	1414	1533	1299	1220	2081	1171	1187	1456	517	715	597	555	480	365	211	319	372	540	383	445	1615	970	1603	1303	1391	552	549	4215	365	415	579	396	578	809	407	681	305	300	309	299	202	286	297	292	1031	695	783	743	630	565	768	611	561	389	582	505	392	365	491	378	339	278	336	363	536	640	443	638	556	746	881	1517	950	645	1160	429	758	982	1552	1016	585	454	278	206	365	605	445	635	890	1046	855	722	880	965	565	1294	1021	673	1316	1017	534	302	2265	833
FBgn0016078	619	685	718	691	898	1077	877	828	845	858	511	742	527	742	733	678	646	626	407	356	522	504	455	521	909	547	1133	852	600	287	341	3109	339	490	502	391	549	822	524	567	609	495	545	556	479	522	633	582	503	518	549	493	428	430	513	548	518	452	389	448	537	483	531	488	384	396	562	443	643	561	619	562	409	480	522	461	822	383	464	214	432	351	466	312	320	424	466	217	261	387	551	474	461	415	434	416	427	748	342	352	636	540	704	498	274	180	624	723
FBgn0016081	710	1175	1319	1076	1394	1541	1246	1280	1278	946	758	1016	728	1047	871	885	794	725	488	525	1008	1033	953	921	1594	1215	1527	1003	1234	483	522	5360	464	572	706	522	715	922	571	676	1181	1136	1077	1153	1143	1034	1067	1079	1282	1356	1377	1173	676	620	879	683	878	664	707	726	693	626	636	615	685	640	1010	805	829	705	617	693	955	884	1059	1055	1276	531	970	365	834	953	1403	2106	796	725	614	382	319	631	608	937	990	640	844	664	1029	1855	785	619	961	1006	1186	1136	696	382	2182	1357
FBgn0016119	2772	2736	3315	2726	4292	4701	3190	3994	4136	3163	1843	2938	1978	2741	2502	2550	2412	2312	1667	1576	1688	1782	1405	1548	2933	3533	4623	4562	2144	1181	1063	11771	1268	1500	1966	1459	2221	2612	1640	2004	3537	3436	3144	3137	2915	2804	3219	3517	4580	3654	3728	3188	2630	3030	2852	2924	5311	5993	8775	4925	3259	2709	3478	2859	5458	5065	4377	5161	3125	2230	2517	2487	7934	4481	6975	5806	9766	1712	2063	1598	2163	1833	2800	1612	2508	1959	2567	3267	964	1333	2338	1456	1995	812	1389	1647	1814	3058	4426	786	2737	2878	3404	2414	1929	1224	2745	3009
FBgn0016120	3254	3142	3684	3297	4409	5182	3947	3855	4322	3619	2246	3631	2240	3306	2991	3011	2673	2436	1970	1643	2178	2253	1897	2021	3453	2429	5283	5197	2716	1472	1370	13874	1460	1808	2285	1641	2203	2867	1799	2354	5010	4714	4318	4234	3659	3787	4322	4842	5747	4732	5022	4256	4039	4629	4159	4546	8274	9183	13200	7697	4638	3758	5003	4163	8216	7863	6603	8222	4915	3960	4123	4509	14045	8023	12852	10298	14093	2596	3428	2423	3315	2811	4123	2865	4238	3235	3762	4958	1505	2297	3481	2430	3165	1644	2499	2723	2977	4672	8488	1608	4486	4314	5331	3853	3141	1667	4686	5194
FBgn0016122	1658	2076	1971	2288	3514	2235	2498	1530	3173	2139	1522	1941	997	1626	1332	1215	1368	1257	1283	1130	2438	3061	2102	2911	1296	1337	1992	1683	1944	644	1007	9535	1440	1442	2590	1245	1895	2806	1457	1915	1015	1711	2043	2050	2182	2260	1542	1001	1968	1892	2199	1184	1020	858	1115	1085	3999	1545	880	2069	1096	1338	1238	976	1473	1702	2328	1489	1013	947	939	981	791	981	751	4365	3285	957	1052	451	1881	925	1300	613	874	858	839	986	605	792	913	1031	951	616	779	522	1477	1828	2056	687	1425	1612	2016	1389	1653	604	1005	1315
FBgn0016123	2440	2082	2832	2249	3763	2564	1944	2753	3630	2074	1818	2409	2036	3123	2438	2014	3905	4166	2432	2008	1920	2376	1986	1869	2899	2281	3443	2572	2221	1138	1355	13257	1338	1223	1685	1204	2116	2393	1890	1902	2058	1952	1603	1727	1824	1651	2024	2031	3338	2581	2978	2393	1629	1075	1171	1164	1948	2200	2033	2559	1156	1203	1907	1286	2643	2318	998	2532	3391	2167	1592	2363	3116	3915	3008	3899	3712	1734	1751	1159	2251	2844	3142	3080	3345	1317	885	1386	1589	2000	2201	2339	1479	108	605	2062	3633	3954	2781	219	2656	2412	3305	1494	1341	794	3887	3309
FBgn0016126	2885	3379	4068	3872	4928	4812	4462	3775	4976	3650	2438	3798	2494	4332	3423	2805	2524	2200	1375	1557	2351	2276	2283	2256	3528	2628	4766	3982	4032	1563	1742	15088	1666	2078	2494	1885	2142	2753	1595	2181	2456	2418	2249	2506	1998	1748	2076	1843	2058	1911	2106	1509	1725	1823	1937	1880	1812	1405	1776	1497	1950	1963	2091	1678	1392	1314	1976	1555	1568	1367	1375	1292	1453	1078	1591	1740	2518	1745	2568	960	2039	1744	2535	1745	1655	1802	1373	823	996	998	1231	1260	2013	888	1844	1265	1591	2147	1244	716	2373	2621	3724	2696	1403	915	6249	4036
FBgn0016131	456	604	689	604	744	781	578	625	643	719	350	560	444	619	505	562	583	490	356	274	530	457	432	443	644	472	772	620	410	230	222	2136	239	366	394	315	507	665	452	524	624	619	578	548	567	550	609	516	485	535	556	450	500	481	550	559	813	673	607	544	536	641	507	635	662	640	849	636	770	850	746	622	545	708	527	456	1050	429	420	225	488	302	372	235	413	466	522	412	305	559	577	432	392	645	660	435	491	890	513	403	649	523	628	582	324	232	316	696
FBgn0016641	875	1552	1463	1394	1611	1845	1486	1313	1241	1459	825	1147	908	1445	1271	1394	978	946	699	534	1319	1091	1161	1111	1544	939	1614	1239	917	503	433	5457	615	858	967	825	918	1083	778	829	988	1105	1092	1108	1219	1020	989	859	793	963	925	593	896	789	1046	1035	982	759	369	793	958	1087	824	928	745	658	1348	701	951	1304	901	925	514	824	556	728	1398	977	1211	331	1103	890	880	798	846	1014	823	385	455	1007	811	1272	935	1756	1242	858	1147	2062	587	1429	1627	1232	1337	1697	968	668	896	1688
FBgn0016650	77	71	82	62	89	119	82	74	86	63	73	79	68	58	60	44	64	49	43	30	46	63	36	42	63	55	96	80	85	18	37	282	19	22	33	44	49	53	28	44	86	58	62	81	56	63	74	61	108	92	88	103	27	23	25	32	34	48	77	46	30	22	27	17	46	46	37	50	36	19	19	31	82	76	84	102	83	31	40	20	56	47	47	97	58	37	11	26	15	40	30	45	48	1	17	32	32	70	64	4	33	44	53	36	35	8	138	76
FBgn0016660	26	22	14	31	28	31	30	22	36	24	18	20	19	25	18	14	10	18	13	13	30	30	36	26	19	10	21	13	22	9	8	115	12	26	20	16	21	19	20	18	33	31	40	29	31	31	30	27	47	37	39	28	9	11	18	18	12	24	20	28	15	17	13	15	19	25	35	25	11	12	9	12	22	20	21	24	36	14	11	5	8	9	9	24	20	12	5	12	6	11	7	9	11	7	7	13	10	19	21	8	22	14	17	10	14	6	65	30
FBgn0016672	1106	1274	1343	1325	1887	2151	1443	1693	1685	1485	788	1309	993	1374	1296	1430	1256	1108	907	778	668	649	641	717	1569	1654	2103	2067	989	504	451	5176	555	704	923	700	1143	1357	878	1034	766	749	767	889	783	729	773	718	799	876	837	679	886	827	928	1010	971	1055	671	830	982	942	913	935	929	889	1140	888	1094	1005	989	1025	824	989	860	862	1421	681	921	371	744	709	851	706	677	676	852	531	381	768	908	726	849	672	905	819	742	1360	694	711	1155	1008	1148	1094	612	471	835	1049
FBgn0016675	148	155	159	127	204	142	151	165	286	112	77	119	45	57	80	34	144	143	98	80	73	97	86	85	41	82	151	84	136	69	65	786	57	89	114	103	154	219	106	147	315	262	251	260	227	247	321	388	372	256	306	289	154	89	177	166	634	516	1271	498	172	144	282	113	649	369	375	486	221	265	192	270	634	311	648	443	878	119	88	84	162	252	236	165	128	96	148	259	88	86	183	108	21	4	15	16	320	145	419	2	184	165	289	104	125	59	460	222
FBgn0016684	704	743	1008	994	1111	962	711	844	1359	657	652	744	616	1096	863	666	1052	1055	696	588	309	440	327	424	797	857	868	960	667	295	369	2691	254	339	408	256	488	757	359	456	475	471	359	335	339	346	433	429	1148	734	690	685	268	199	187	273	262	259	500	355	190	198	253	193	246	329	278	401	505	646	353	747	865	788	852	906	515	295	348	120	612	279	462	561	512	392	199	198	339	434	501	401	655	15	267	321	917	831	464	12	347	490	579	278	303	105	705	741
FBgn0016685	6767	7797	8451	7238	9781	12076	8144	8967	9102	8994	4627	7307	5096	7513	6804	7765	5718	5163	4010	3318	5267	4979	4681	4576	7987	6332	10730	10226	5154	3133	2592	29218	3573	4483	5677	4731	5634	6825	4843	5526	5465	5369	5279	5430	5020	4880	4981	4743	4873	5110	4767	4007	5105	5687	6114	6237	5474	5708	4528	4751	6963	6638	6587	6800	4836	5324	5670	5595	6814	5411	6522	5642	4156	4855	3380	3699	9039	4054	4384	2261	4254	3031	3814	2099	3893	4536	5264	3171	2283	3625	4944	3849	3308	3399	4201	3103	3888	6892	3609	2939	7182	6087	6834	6160	3602	2647	2970	6709
FBgn0016687	3763	4198	4524	4281	5534	5930	4728	4917	5298	4585	2788	4353	3195	4569	3922	3868	3631	3619	2459	2314	2950	3101	2652	2760	4573	3451	6444	5412	3748	1859	1810	17207	2099	2598	3142	2328	3187	4004	2618	2996	2994	3058	2837	2834	2558	2677	2674	2619	2795	2823	2735	2178	3845	4075	4050	4374	3876	4213	4204	3395	3847	3758	4652	3883	3376	3620	3918	4113	4222	3563	3530	3362	3324	3140	3194	3211	6613	3136	3877	2012	3680	3661	4659	2170	3583	3548	3568	2289	1934	2641	3324	2774	3408	1861	2975	2532	3474	5692	2728	1720	5375	5388	6033	4673	2933	1983	3357	5293
FBgn0016691	2698	2752	2991	2694	3569	4048	3222	3281	3853	3243	1999	3002	1805	2687	2271	2382	2398	2221	1725	1530	1899	1996	1614	1767	2758	2158	4154	4015	2371	1145	1208	12468	1435	1755	2097	1666	2233	3049	1766	2315	4410	4310	3862	3957	3309	3419	4029	4354	5624	4757	5146	4127	2547	2799	2706	2938	6402	6733	10469	5900	2922	2434	3198	2622	5813	5601	5310	6175	2955	2004	2418	2842	11783	6551	11204	9164	10711	1685	2281	1429	2597	1799	3147	1526	2349	2198	2415	3824	1063	1445	2477	1724	2231	790	1425	1474	2398	3573	6745	766	3218	3527	4111	2875	2206	1179	2992	3266
FBgn0016693	2036	2795	3112	2771	3650	3936	2975	3083	3317	2922	1724	2683	1856	2941	2355	2626	2112	1918	1427	1249	1747	1758	1530	1551	3179	2742	3881	3014	2344	1121	1086	10449	1090	1424	1700	1371	1649	2117	1382	1546	1825	1854	1743	1749	1620	1658	1803	1622	1858	1822	1788	1462	2172	1663	2186	1944	1916	1707	1690	1751	1790	2060	1881	1938	1593	1505	2314	1944	1659	1908	1626	1609	1895	1878	1902	1961	3198	2016	2947	837	2233	2063	2890	1954	1867	2198	1668	955	1154	1915	1555	1960	2319	2282	2344	1816	2075	3531	1416	1851	3406	3239	3578	3613	1864	1431	2674	3260
FBgn0016694	2511	2411	2927	2727	3507	4216	3569	2886	4773	3159	2798	3870	1973	2918	2694	1708	2448	2194	1453	1306	1769	2031	1642	1828	3477	1719	4760	4241	3543	1603	1553	15408	1359	1696	2116	1349	2171	3592	1532	2589	2329	2533	2150	2274	1783	1802	1965	1794	4268	3357	3233	3102	640	611	671	688	967	692	1122	1147	798	764	815	532	767	909	988	899	633	969	631	732	1694	1179	1262	1596	1859	913	1291	466	1113	1223	1626	1314	951	706	435	598	601	805	645	1031	1434	262	996	927	1300	1252	897	332	1011	1118	1555	1361	728	329	2688	1843
FBgn0016696	2200	3821	3939	3604	4863	5199	3817	4228	4068	3965	2108	3274	2637	3678	3364	3794	3101	2794	2105	1734	2794	2386	2500	2379	4618	3890	4554	3672	2215	1257	1159	12668	1515	1903	2390	2043	2982	3311	2139	2572	2378	2480	2563	2737	2841	2268	2211	2152	2165	2509	2283	1657	2112	2050	2361	2296	2067	1875	1085	1740	2082	2367	2098	2304	1834	1651	2669	1681	2621	2212	2458	2561	1427	1809	1470	1736	2885	1890	2351	861	1881	1849	1936	2243	2261	2297	1817	1042	1038	2324	2320	2573	2403	3392	2976	2413	2355	4155	1388	2706	3192	2622	3043	3370	1693	1316	3019	3640
FBgn0016697	1943	2373	2433	2420	2956	3515	2784	2781	3007	2973	1458	2436	1719	2474	2293	2535	2188	1989	1513	1374	1478	1372	1339	1353	3069	2231	3801	3645	1702	964	878	9238	947	1208	1575	1426	2168	2820	1737	1978	1374	1373	1500	1548	1341	1289	1353	1220	1640	1683	1695	1234	2559	2953	2887	2933	2299	2692	1482	1954	2914	2845	3137	3022	2092	2129	2564	2245	3388	2820	3236	3242	1625	2395	1852	2028	3397	1778	2309	1184	1738	1749	2159	1058	1706	1861	2517	1348	1283	1998	3198	1959	2294	2236	2624	2311	2136	3807	1818	1719	3846	3834	3613	3023	1613	1265	1946	2715
FBgn0016698	403	547	513	506	559	608	564	549	589	591	303	473	314	499	438	424	346	365	251	261	389	378	384	327	537	377	679	517	355	175	171	2053	237	289	356	290	431	454	353	376	391	346	426	410	413	325	364	293	330	357	353	255	444	511	527	528	623	576	353	425	570	522	614	565	513	478	633	508	727	343	569	517	303	480	347	378	846	218	326	241	409	211	382	233	374	303	569	292	167	263	520	298	227	147	276	306	384	752	380	162	552	503	549	466	381	173	428	469
FBgn0016701	1052	1230	1478	1276	1823	2100	1570	1716	1681	1491	787	1302	1008	1383	1290	1320	1125	999	750	656	759	718	769	723	1671	1534	2113	1860	1073	539	471	4946	538	639	807	681	976	1108	725	904	767	717	780	836	800	672	738	665	693	706	661	513	1042	1010	1095	1123	1076	939	729	827	1224	1205	1162	1207	872	797	1136	865	1141	1085	1087	922	646	823	663	710	1475	828	1153	467	880	836	1066	754	811	889	909	567	513	764	918	848	938	723	984	891	777	1367	579	624	1444	1338	1512	1347	685	479	1506	1608
FBgn0016715	279	191	254	272	322	372	420	288	479	274	266	421	230	378	350	165	301	362	174	252	181	223	179	189	281	268	665	585	533	221	233	2058	150	166	212	135	288	382	203	269	127	153	147	144	120	97	92	125	236	237	237	117	272	390	327	266	198	215	333	170	204	199	343	207	198	204	200	272	298	202	243	305	368	230	295	402	391	196	327	272	436	416	522	435	437	219	224	83	167	160	237	184	710	21	362	301	395	459	297	14	390	404	621	306	246	120	611	643
FBgn0016726	9362	7959	9075	8628	10923	13741	10888	9843	11904	10170	5994	9713	7093	9883	9627	8284	7349	6777	4916	4754	4433	4771	3986	4310	10617	6237	15823	16826	8846	4318	3971	39507	4428	5410	6630	5066	6666	9581	5649	7681	4016	3982	3777	4907	3762	3583	3953	3966	4027	3727	3871	3378	7066	8351	6990	7574	6516	7235	7142	5604	7450	6696	9119	7090	5618	6067	5828	6256	7348	5699	6013	5990	4614	4297	4662	4194	10900	4500	6363	5132	6102	5670	8015	7495	7524	5375	6244	4115	2494	3491	5857	3727	5778	4063	5502	4974	4496	8032	3944	3017	9482	9092	9959	7448	3787	2860	11895	10242
FBgn0016754	339	589	618	597	670	734	613	516	565	605	350	556	413	597	528	587	405	361	258	200	530	503	455	480	743	376	674	553	430	215	196	2061	239	292	321	300	316	438	257	298	470	502	472	510	497	502	464	422	376	469	404	297	337	300	509	347	409	242	190	340	387	415	269	337	273	284	565	283	327	463	300	320	262	332	261	340	547	396	517	129	413	439	461	590	372	455	279	147	172	478	256	501	418	687	573	433	494	634	257	625	586	432	575	653	290	246	753	694
FBgn0016756	2121	3507	3644	3279	4274	4197	3350	3449	3662	3083	2277	2932	2410	3709	2869	3012	2354	2328	1629	1383	2780	2751	2600	2523	3925	3108	4174	2836	2797	1197	1229	13131	1449	1863	2045	1656	2112	2565	1587	1806	3042	3142	3024	3063	2832	2863	2881	2878	2463	3004	2608	2171	2205	1870	2209	2296	2575	2083	1805	2204	2274	2117	2041	2022	2154	1934	3221	2270	2159	2614	2161	2314	2279	2257	2435	2166	4286	1894	2805	949	2802	2154	2631	3636	2438	2488	1821	1232	1036	2049	1827	2794	3064	2749	2749	2206	2990	5084	1877	2390	3499	2846	3338	3287	2341	1349	5243	3963
FBgn0016762	162	196	213	170	237	262	219	202	182	191	126	206	122	195	190	177	127	136	87	83	127	110	108	121	222	154	312	227	182	78	92	795	99	97	128	111	114	156	121	103	118	105	138	139	98	122	114	116	84	95	95	87	222	273	212	233	179	182	159	157	266	203	251	209	135	176	217	149	210	173	189	164	140	167	140	128	295	139	180	113	205	126	178	151	192	229	191	98	51	138	193	150	142	67	157	111	127	281	122	84	272	267	257	242	164	129	234	256
FBgn0016794	1341	2401	2240	2420	2574	2872	2458	1717	2056	2360	1244	2073	1560	2475	2020	2079	1472	1272	1030	780	1263	1176	1170	1247	2360	1131	2524	1954	1279	735	723	6803	813	1113	1238	1269	1318	1717	1164	1270	985	1150	1172	1246	1220	1037	1046	893	805	1151	1055	721	1892	1591	1909	1980	1301	1067	501	1070	1864	2058	1609	1885	983	912	1869	1030	1811	2029	1972	1681	586	1243	646	904	1869	1312	2017	737	1375	1111	1430	1244	1142	1531	1528	572	777	1511	1594	1779	1576	2388	2277	1486	1536	2949	734	1875	2565	2416	2456	2383	1191	943	2094	2385
FBgn0016797	367	400	536	574	601	618	508	468	751	448	418	514	458	532	404	328	457	394	356	271	393	371	261	247	550	500	681	491	548	199	209	1878	188	220	278	203	431	562	344	409	454	392	375	369	349	309	439	422	769	696	625	550	132	143	207	165	166	141	248	188	144	139	210	108	128	156	192	178	220	359	189	264	386	327	498	476	315	193	289	79	286	308	430	451	244	259	111	87	172	356	181	328	327	290	220	270	436	550	316	234	340	263	557	344	166	117	849	516
FBgn0016917	3216	4767	5458	4916	6105	6054	5266	4528	5944	5146	3156	4707	3176	5210	4080	4222	4058	3392	2409	2201	3400	3134	3005	2963	4646	3389	5076	4055	3503	1677	1968	17670	2077	2759	3030	2509	3366	4444	2649	3166	3041	3027	3090	3090	2865	2400	2568	2450	3044	3267	3237	2252	2401	1917	3034	2610	2344	1531	1454	1865	2737	2851	2513	2437	1659	1716	3016	1988	2569	2876	2451	2098	2044	2247	2356	2588	3281	2739	3256	916	3322	2643	3226	2344	2021	2776	1819	976	1558	2767	2005	3291	3141	3565	3210	2228	3391	5034	1828	2897	4169	3559	5276	4281	2259	1418	4925	5082
FBgn0016919	10	4	16	12	8	22	8	12	10	10	12	8	6	13	14	8	7	4	7	2	2	3	4	4	5	10	15	12	8	3	3	22	0	5	5	3	3	9	1	9	2	5	2	4	3	0	3	7	5	16	9	9	1	4	1	7	9	6	8	6	6	3	7	4	3	9	6	7	5	5	3	3	12	8	10	5	7	6	11	4	12	11	10	5	7	8	5	1	2	7	0	2	8	3	16	9	8	10	8	5	7	2	14	6	0	3	33	12
FBgn0016920	14	16	18	20	21	32	23	28	29	19	17	25	19	18	11	15	27	32	19	22	10	12	9	8	30	15	28	15	17	7	6	65	5	3	7	5	19	34	16	29	23	23	16	19	15	12	24	20	52	44	38	34	7	1	12	13	25	7	20	17	4	7	10	2	8	16	11	6	10	20	16	19	51	34	60	56	17	14	13	4	24	18	21	34	20	7	4	5	6	18	8	13	34	4	31	60	34	46	33	5	37	21	69	36	13	7	64	52
FBgn0016926	4018	5398	5882	4790	6267	6923	5616	5757	5894	5757	2897	4767	3958	5857	5104	5310	3322	2870	1901	2087	2652	3089	2650	2719	6465	4675	7688	6216	4679	2068	2282	21278	2541	2978	3769	2791	2490	3379	1787	2593	2608	2402	2220	2306	2370	2385	2888	2815	2379	2132	2156	2070	2863	2808	3480	3155	2520	2044	2574	2188	3135	2756	3320	2734	1947	2105	2890	2172	2142	1973	1535	1797	2791	2161	3052	2975	4582	2610	3885	1517	2835	1998	3603	2221	2895	3812	2010	1130	1159	1467	1456	1734	3494	1677	3016	2060	1799	2675	1663	1292	4192	3347	4487	4941	2110	1773	6458	6203
FBgn0016930	569	1000	993	992	1059	1122	1000	906	914	1005	656	874	594	880	751	842	644	578	473	307	983	992	977	924	904	555	995	726	663	314	318	3509	455	583	732	554	701	882	609	728	886	990	1043	1156	1186	884	887	763	846	1038	955	794	597	542	721	696	1038	698	392	722	803	833	665	720	666	720	1147	813	1022	826	747	640	578	791	589	673	1390	602	721	203	709	481	564	393	392	661	496	450	348	764	581	724	594	748	679	464	721	1210	598	595	856	822	968	975	533	377	907	975
FBgn0016970	265	345	371	360	398	535	434	394	366	495	187	331	253	394	408	391	305	268	187	157	216	159	204	199	386	234	501	477	205	150	125	1207	152	212	224	212	275	368	219	273	181	191	190	180	200	187	174	167	112	115	146	85	393	389	416	438	287	303	128	227	440	442	469	458	252	254	321	212	316	304	319	367	100	209	100	125	467	259	290	175	255	209	250	95	226	261	403	164	153	232	359	222	235	206	345	236	257	431	126	177	518	543	471	450	213	196	146	348
FBgn0016974	128	214	165	189	207	233	185	178	184	205	134	137	128	219	168	173	32	26	16	10	117	129	130	103	185	102	213	157	108	72	55	636	96	114	122	101	27	27	24	28	116	104	135	115	123	110	108	120	24	36	28	17	204	199	215	220	242	164	108	153	251	257	205	245	179	156	265	193	67	57	65	49	39	44	24	32	311	138	168	89	167	134	112	100	147	229	184	103	10	34	37	29	36	45	46	24	42	70	37	30	313	263	231	247	180	83	117	283
FBgn0016975	0	0	0	0	0	0	0	0	0	0	0	0	0	0	0	0	0	0	0	0	0	0	0	0	0	0	0	0	0	0	0	0	0	0	0	0	0	0	0	0	0	0	0	0	0	0	0	0	0	0	0	0	0	0	0	0	0	0	0	0	0	0	0	0	0	0	0	0	0	0	0	0	0	0	0	0	0	0	0	0	0	0	0	0	0	0	0	0	0	0	0	0	0	0	0	0	0	0	0	0	0	0	0	0	0	0	0	0
FBgn0016976	0	0	0	0	0	0	0	0	0	0	0	0	0	0	0	0	0	0	0	0	0	0	0	0	0	0	0	0	0	0	0	0	0	0	0	0	0	0	0	0	0	0	0	0	0	0	0	0	0	0	0	0	0	0	0	0	0	0	0	0	0	0	0	0	0	0	0	0	0	0	0	0	0	0	0	0	0	0	0	0	0	0	0	0	0	0	0	0	0	0	0	0	0	0	0	0	0	0	0	0	0	0	0	0	0	0	0	0
FBgn0016977	1760	2907	3008	2813	3397	3574	2851	2484	2639	2783	1742	2320	1988	3032	2557	2597	2046	1881	1397	1097	4055	3892	3711	3514	3092	1817	3230	3050	1982	878	948	10681	1265	1612	1787	1446	2043	2372	1468	1870	3436	3822	3519	3522	3964	3755	3487	2977	3422	4616	4138	2853	1405	1339	2195	1941	1867	1319	801	1860	2123	2138	1484	1754	1789	1647	2871	1439	2276	2897	2099	2295	1381	1874	1270	1609	3077	2120	2304	582	2416	1689	1767	2115	1934	2571	1525	761	1113	2985	1699	3178	2467	3211	3017	2024	2819	5400	1280	3421	3137	2335	2621	3696	1829	1396	3031	3302
FBgn0016978	1329	1968	2077	2048	2586	2971	1802	2381	1998	2099	1160	1994	1439	2168	1933	2165	1690	1754	1398	1172	1165	1009	1144	1039	2298	2016	2858	2277	1099	628	637	6588	797	843	1190	1129	1740	1623	1412	1183	953	1024	994	1066	1112	1001	1000	939	1112	1251	1303	915	1919	2057	2309	2150	1583	1555	898	1279	2133	2096	2110	2236	1282	1275	1809	1322	2676	1781	2067	1973	773	1304	739	1020	2493	1628	1789	782	1363	1445	1563	982	1528	1504	2005	827	871	1610	1991	1580	1477	2324	2043	1548	1417	2698	977	1528	2949	2616	2783	2619	1372	1183	1347	2506
FBgn0016983	2416	4230	4242	3850	4977	5193	4074	4233	3643	4252	2289	3490	2800	4237	3405	4107	2911	2535	1846	1512	3314	2991	2819	2882	4677	3148	4974	3688	2610	1535	1347	14699	1767	2367	2728	2379	2485	3136	2202	2285	2924	3167	3176	3166	3155	2822	2871	2543	2020	2501	2241	1739	2365	2185	2859	2492	2807	2376	1478	2184	2543	2587	2311	2853	2138	1995	3372	2214	2388	2451	2177	2154	1417	1942	1423	1600	3909	2427	2690	1035	2467	2224	2288	1484	2122	2747	2245	1324	1128	2515	1965	2304	2002	3032	3083	2010	2257	3860	1428	2751	3833	2928	3612	3475	1724	1453	1816	3585
FBgn0016984	1512	2568	2545	2468	2853	3080	2364	2265	2508	2617	1528	2134	1638	2584	2171	2258	2384	2176	1581	1298	2113	1927	1882	1833	2548	1743	2762	2039	1541	767	732	8118	1087	1296	1555	1183	2080	2359	1651	1678	1750	1910	1952	1954	1869	1755	1710	1569	1711	2137	1913	1346	1905	1834	2212	2126	2043	1773	864	1588	2071	2124	1758	1994	1635	1533	2671	1729	2724	2886	2559	2674	1158	2058	1343	1781	3050	1833	2202	752	1732	1687	1637	1781	1772	2035	1822	933	1102	2557	2227	2592	2137	2755	2846	2017	2525	4565	1430	2924	3050	2664	2740	2922	1776	1223	2447	2957
FBgn0017414	175	247	239	238	272	389	306	296	283	304	137	229	158	292	241	232	250	220	153	158	149	137	140	109	335	222	413	380	130	69	79	821	101	110	152	130	252	275	186	194	106	91	90	113	115	90	91	86	82	80	72	64	269	256	301	337	165	151	74	117	325	296	294	328	134	126	216	132	357	338	366	316	100	136	83	103	239	192	250	143	180	150	271	112	185	238	268	91	129	211	340	234	225	250	320	165	146	419	86	188	361	380	334	329	175	153	148	252
FBgn0017418	838	1472	1386	1366	1623	1779	1473	1290	1316	1440	872	1236	1033	1490	1336	1423	1164	990	742	625	1158	1037	1121	1007	1598	954	1810	1344	1042	542	484	5209	550	776	898	798	1004	1188	833	962	1299	1386	1329	1450	1330	1256	1274	1149	1607	1605	1448	1192	822	889	1037	1059	1353	1034	918	1125	1223	1141	931	1075	1141	1018	1460	986	1176	1329	1168	1206	1126	1336	1300	1413	1836	908	1083	402	906	775	943	762	825	952	839	599	538	956	888	1026	1031	988	1040	901	1024	1653	1061	885	1254	1149	1342	1564	707	634	1336	1540
FBgn0017424	0	0	0	0	0	0	0	0	0	0	0	0	0	0	0	0	0	0	0	0	0	0	0	0	0	0	0	0	0	0	0	1	0	0	0	0	0	0	0	0	0	0	0	0	0	0	0	0	0	0	0	0	0	0	0	0	0	0	0	0	0	0	0	0	0	0	0	0	0	0	0	0	0	0	1	0	0	0	0	0	0	0	0	0	0	0	0	0	0	1	0	0	0	0	0	0	0	0	0	0	0	0	0	0	0	0	0	0
FBgn0017429	511	674	696	608	820	850	750	728	728	755	444	581	474	733	629	615	473	377	332	237	454	474	448	431	807	549	967	780	581	342	277	2709	301	378	448	352	431	560	338	417	501	475	486	421	472	463	457	481	376	453	445	349	696	788	721	737	717	665	646	530	786	703	733	756	550	581	672	629	767	667	722	597	651	603	681	497	1071	495	694	326	641	431	645	515	599	606	713	368	298	471	659	558	530	343	594	474	542	928	507	415	950	870	908	780	500	397	648	887
FBgn0017430	367	578	504	544	572	712	576	517	474	653	282	476	356	603	532	590	531	447	319	253	390	340	333	330	625	285	748	578	316	164	185	1839	228	273	335	343	424	547	363	382	308	323	343	349	371	272	330	270	243	328	297	224	314	326	336	375	342	275	123	277	424	384	404	425	217	258	407	247	405	436	431	394	120	253	129	211	428	248	339	150	234	245	259	119	216	264	349	140	181	308	462	298	231	437	310	250	289	548	182	253	463	492	487	492	273	204	196	445
FBgn0017448	578	747	829	775	954	987	816	783	823	807	444	587	537	899	778	717	925	911	711	519	495	544	521	586	702	535	789	595	424	193	235	2387	304	413	544	430	674	747	534	483	339	407	331	291	431	355	366	345	686	578	609	387	326	246	242	417	408	261	462	343	312	300	390	348	331	323	390	365	829	596	716	698	820	494	803	650	682	255	385	96	374	116	280	231	312	349	296	183	314	427	568	543	584	556	551	335	651	1045	490	319	324	389	348	298	354	157	232	453
FBgn0017456	5	2	9	5	2	8	3	7	11	5	5	4	8	3	8	5	2	1	1	1	1	1	0	2	4	6	11	3	5	4	2	20	3	1	1	2	1	2	1	3	6	2	4	1	0	3	4	4	3	1	5	2	8	18	5	6	11	6	17	3	5	4	7	4	7	5	2	7	6	14	1	5	1	3	10	7	16	4	14	8	6	7	8	31	12	3	4	3	5	3	9	7	10	11	6	1	7	8	6	9	15	9	17	10	6	11	25	18
FBgn0017457	1120	1759	1659	1662	1989	2502	1784	1745	1565	2031	868	1605	1296	1826	1737	1919	1541	1352	1097	825	960	848	826	804	1971	1212	2430	2189	861	566	539	5607	676	862	1021	993	1210	1571	1019	1102	667	791	868	825	912	660	710	632	587	751	703	527	1604	1725	1676	1952	1289	1330	549	1109	1774	1858	1752	1972	1136	1004	1660	1101	2009	1731	1966	1933	535	1115	605	748	1896	1438	1472	660	1151	1168	1188	606	1083	1276	1594	640	861	1430	1843	1466	1447	2204	1843	1200	1366	2595	678	1308	2556	2186	2198	2149	1088	930	783	1911
FBgn0017482	86	98	121	119	130	125	107	106	181	107	90	103	74	106	80	63	107	82	77	67	75	77	68	86	100	95	138	113	113	40	50	432	50	68	62	59	74	121	61	80	89	77	62	64	57	61	63	67	136	118	120	89	66	82	62	92	67	77	100	68	69	76	78	75	68	70	64	75	66	76	71	90	115	89	130	132	145	52	79	28	81	46	95	70	66	63	55	40	43	46	88	70	139	28	81	64	77	112	101	34	129	96	88	85	65	33	90	98
FBgn0017545	29913	32336	39617	32962	46083	51392	38044	42737	44003	38373	21544	34353	24029	36029	31512	31411	26906	24429	18177	16464	23012	22487	20888	20984	40478	38981	54251	47784	33431	15476	14465	149903	15928	19912	24509	19007	24994	30598	20225	24554	22289	22353	21703	23774	20354	18651	21208	20112	19635	19771	19510	16276	32815	32444	32517	33927	31605	33735	30403	27612	30807	32237	36461	33195	28002	28819	32305	31711	32145	29051	26938	27180	25215	25463	25277	22949	50509	25165	33841	16450	29563	27116	34766	19858	27073	27763	27791	16987	15305	21458	25870	22990	29676	25052	30022	24447	26490	46575	20189	17933	48144	47821	52379	40899	25883	18216	42002	51059
FBgn0017550	1032	1684	1504	1525	1621	1695	1502	1316	1493	1590	882	1242	888	1429	1098	1291	925	910	713	555	1180	1164	1120	1166	1552	912	1669	1472	984	505	441	5620	719	833	1083	825	1163	1262	890	988	1220	1169	1365	1438	1268	1149	1266	1136	1052	1316	1234	881	1038	1115	1170	1225	1343	1134	616	1134	1259	1300	1116	1131	1188	966	1639	1085	1359	777	1276	1074	737	1170	823	1042	2104	654	718	449	1056	471	707	380	633	819	977	641	331	650	1076	1014	797	513	904	485	964	1981	896	433	1227	1294	1334	1043	943	494	691	968
FBgn0017551	773	1421	1220	1320	1502	1773	1446	1302	1089	1621	588	1157	950	1431	1386	1533	1044	954	804	610	871	718	849	801	1545	883	1770	1443	655	430	423	4177	515	720	836	783	955	1178	783	878	631	669	788	822	823	628	579	546	485	646	593	387	1318	1459	1650	1773	1220	970	196	860	1928	1837	1766	1885	934	838	1405	817	1673	1790	1816	1621	228	951	262	576	1746	1174	1423	594	957	1043	1033	460	887	1001	1653	521	821	1187	1811	1422	1216	2135	1541	1004	1136	2229	572	1195	2284	2164	2192	2034	1001	862	494	1855
FBgn0017556	0	1	0	0	0	0	0	2	2	0	0	0	1	1	1	1	0	0	1	0	0	0	0	0	1	0	0	0	0	0	0	2	0	0	0	0	1	1	0	1	1	0	0	0	0	1	1	0	0	1	0	0	0	0	0	0	0	0	0	0	0	0	0	0	0	0	0	0	0	0	0	0	0	0	0	1	1	0	0	0	0	2	0	1	0	0	0	1	0	0	0	0	1	0	0	1	0	3	0	0	0	0	3	0	0	0	4	1
FBgn0017558	2380	2874	3187	2861	3805	4167	3723	3498	3992	3034	1997	3063	2384	3413	2916	2647	2715	2552	1625	1748	2005	2087	2040	2143	3489	2292	4087	3157	3065	1360	1544	15165	1219	1666	2264	1593	2067	2723	1529	1988	1979	1840	1879	1941	1833	1537	1768	1596	1632	1665	1773	1244	1818	1863	2657	2388	1952	1584	1371	1683	2091	2123	2201	1908	1675	1661	2359	1656	1945	2124	1757	1952	1516	1471	1632	1643	3119	2539	2663	1124	3288	3243	3272	2197	2433	2774	1671	918	1238	1823	1557	2263	3280	2136	3373	2344	2423	3755	1633	1521	3302	3001	4954	2966	1980	1182	5822	4428
FBgn0017561	1443	2400	2445	2364	2840	2863	2224	2386	2174	2255	1442	2005	1313	2193	1801	1993	1516	1465	1106	929	1922	1954	1843	1923	2197	1645	2425	1792	1565	792	822	9783	1222	1438	1850	1396	1758	2045	1599	1425	2099	2039	2127	2181	1989	2090	2015	1831	1430	1800	1793	1352	1830	1874	2505	1776	1997	1691	917	1646	2002	2001	1649	1767	1612	1619	2614	1840	1993	1492	1930	1514	1085	1662	1183	1354	2804	1168	1355	722	1500	1005	1158	659	1158	1369	1617	927	561	1281	1387	1577	1046	2886	1669	1008	1550	2748	1208	1899	2235	1799	1959	2121	1184	866	912	2267
FBgn0017566	2858	3647	4122	3691	5313	5335	3895	5029	5125	3717	2739	3983	2487	3543	3163	3012	3148	3065	2101	2052	2388	2699	2145	2249	3963	4403	5417	4602	3456	1631	1641	16989	1674	1947	2586	1844	3062	3879	2301	2719	4580	4431	4180	4052	3807	3763	4155	4788	5615	5149	5201	4432	3257	3467	3674	3452	5810	6281	8455	5281	3342	3011	3957	3130	5327	4593	4918	5348	3655	2699	3010	3386	9956	5498	9644	7870	9039	2052	2873	1721	3417	2389	3603	2369	2886	2678	3027	3445	1266	2059	2820	2445	2993	1552	2317	2114	3441	4980	6386	1292	4376	4285	5109	3874	2810	1632	4060	4287
FBgn0017567	1263	1203	1536	1319	1834	2192	1679	1709	1940	1585	958	1463	890	1297	1184	1228	1038	1116	773	712	849	803	719	771	1606	1311	2255	2267	1327	707	693	6847	582	743	928	760	1132	1387	870	1194	1552	1569	1359	1530	1176	1156	1408	1506	1892	1562	1647	1487	1831	1823	1891	2108	2810	2870	3872	2426	2267	1859	2426	1928	2538	2614	2275	2750	2126	1628	1776	2099	4239	2675	3894	3181	4636	1228	2127	1173	1644	1267	2179	1131	1798	1312	1739	1722	747	987	1542	1161	1290	600	1045	1155	1679	2041	2495	512	2019	2005	2462	1691	1254	729	2182	2256
FBgn0017572	1181	1727	1880	1691	2022	2359	1904	1776	1980	1896	1099	1696	1150	1794	1462	1651	1275	1185	906	704	1125	1088	1054	1027	1955	1248	2309	1878	1382	683	625	6366	757	986	1131	925	1123	1403	902	1096	1222	1260	1189	1198	1138	1121	1159	1086	1078	1250	1164	983	1228	1277	1422	1404	1392	1183	1044	1145	1576	1544	1419	1396	1146	1141	1619	1223	1481	1394	1386	1361	1071	1208	1030	1040	2134	1145	1441	552	1243	1040	1295	892	1185	1309	1136	699	679	1076	1111	1175	1228	1144	1228	1109	1212	1989	791	939	1750	1727	1945	1958	1103	805	1752	2115
FBgn0017577	1925	3835	3532	3418	4269	4466	3415	3530	2958	3804	1775	2689	2168	3390	3095	3628	2919	2834	2299	1671	2777	2213	2616	2430	4000	2966	4217	3051	1776	1133	1022	10923	1313	1915	2397	2037	3182	3476	2542	2654	1658	2038	2403	2401	2707	1845	1817	1454	1474	2058	1895	1138	2481	2284	2626	2909	2930	2453	521	2005	2849	2930	2433	2953	2330	1934	3589	2079	3655	3408	3387	3273	614	2082	585	1638	3977	1957	2067	915	1891	1383	1592	611	1444	2110	2440	1242	1575	2818	3452	3013	2291	3714	3123	1781	2805	5373	1464	2289	3640	3876	3383	3394	1986	1447	497	2555
FBgn0017578	468	489	588	535	693	881	601	643	640	610	290	520	405	505	534	526	392	341	222	248	285	272	278	283	743	522	940	835	417	188	184	2107	218	270	366	284	346	394	270	289	291	293	324	324	301	271	303	287	241	225	205	174	364	338	380	411	361	295	296	307	503	431	468	433	290	367	388	283	429	387	363	309	255	230	216	188	607	273	422	153	292	303	401	268	287	301	307	199	160	201	270	249	227	281	297	247	253	420	182	172	351	384	489	435	226	159	546	492
FBgn0017579	17061	15822	18091	16276	20510	24375	19285	19583	21967	19115	11528	17974	12836	18283	16620	15368	14254	12881	9668	8559	9442	10268	8535	9564	19315	13702	27872	27182	15720	8104	7472	73155	8173	10138	12268	9581	12493	17222	10451	13364	9450	9220	8718	10292	8305	8473	9460	9342	9074	8649	8481	7397	15588	17264	15540	16691	14191	16082	16475	12463	16872	15493	20104	15538	12662	15090	13787	15160	17710	13881	15169	14381	13583	13527	12186	10633	26737	10397	15887	10964	15711	12383	19389	16571	16655	13929	14610	9610	6215	8984	14950	10815	16714	10411	13704	13736	12457	21616	11330	7817	20575	20275	21588	16327	9451	6454	24981	22413
FBgn0017581	10268	13088	16211	13438	18409	19985	14920	15770	17510	13849	9633	14006	11206	16279	14200	12297	18438	16827	11001	11278	8943	9304	8463	8469	19852	13734	21916	18241	15601	6293	6080	62436	5893	7718	8604	6595	15071	18464	10446	13955	8715	9381	8424	8750	8557	8431	8862	8600	11986	13458	12845	9960	6014	5114	7031	6609	7086	5028	4985	5965	7033	7096	7268	6463	5493	5002	9120	5588	10287	12790	9563	10728	8051	9730	9090	8866	11478	7936	10400	3064	9921	8816	9777	15880	9266	8624	5032	3112	7698	14089	8835	16215	23004	12046	22295	17721	17869	25099	7217	11418	10792	10853	15465	12600	6741	4607	28116	18398
FBgn0017590	49	67	68	53	75	94	94	72	99	58	57	66	44	93	81	40	70	66	41	35	40	42	36	51	97	59	129	83	81	27	30	269	35	27	27	29	55	86	22	91	115	118	114	76	69	87	120	106	175	130	124	124	24	24	38	38	84	69	98	81	27	26	46	25	87	64	61	63	38	48	27	46	178	85	125	132	116	28	61	14	48	63	78	51	52	18	26	50	25	31	25	44	86	4	57	56	42	64	69	7	35	36	67	43	32	13	160	90
FBgn0019624	4330	4041	4579	4321	5562	6651	5060	5302	5843	4780	2934	4644	3086	4273	4053	3685	3509	3470	2567	2408	2806	2919	2322	2469	4522	3574	7010	6865	4082	2149	2031	20767	2123	2437	3169	2279	3446	4795	2854	3474	5854	5546	4981	5011	4420	4517	5011	5786	7199	5936	6244	5364	4878	5674	5136	5253	9647	11424	15663	9101	5244	4608	6379	4947	9403	9326	7284	9714	5396	4583	5010	5168	15705	9569	14343	11935	17558	2953	3852	3055	4012	3807	5282	2665	4148	3422	4498	6732	1724	2288	4822	2746	3655	1473	2670	3213	3383	5502	9789	1528	6210	5891	7044	4924	3422	2162	4825	5664
FBgn0019637	0	0	0	0	0	0	0	0	0	0	0	0	0	0	0	0	0	0	0	0	0	0	0	0	0	0	0	0	0	0	0	0	0	0	0	0	0	0	0	0	0	0	0	0	0	0	0	0	0	0	0	0	0	0	0	0	0	0	0	0	0	0	0	0	0	0	0	0	0	0	0	0	0	0	0	0	0	0	0	0	0	0	0	0	0	0	0	0	0	0	0	0	0	0	0	0	0	0	0	0	0	0	0	0	0	0	0	0
FBgn0019644	4259	4254	4746	4155	5679	6262	4631	5421	6047	4355	3118	4513	2667	3962	3520	3317	3130	3331	2371	2322	2848	3072	2488	2770	4463	4758	6409	6357	4302	2207	2115	22151	2207	2660	3455	2534	3687	4694	2945	3461	6560	6464	5875	5187	5248	5315	6109	6633	8292	7053	7564	6250	4262	4644	4078	4217	8984	9662	14272	8314	4280	3657	5048	3640	7838	7727	6923	8392	4673	3042	3821	3710	15906	9354	14930	12099	15960	1998	2938	2427	3802	2477	4714	2485	3498	3023	3572	5728	1352	1807	3541	2303	2857	856	2024	2041	3112	5185	9562	800	4666	5160	5931	3979	3165	1476	5045	4989
FBgn0019650	43	39	42	51	49	67	48	47	72	45	48	51	56	74	57	37	63	49	24	28	29	38	23	42	68	38	79	59	71	21	23	192	21	32	29	16	35	57	26	71	90	55	60	54	43	50	61	63	59	65	63	66	16	15	28	16	51	37	57	54	12	24	16	14	43	33	31	31	20	42	20	34	79	52	90	58	74	31	54	20	41	70	91	51	51	36	15	26	32	42	23	42	57	13	41	49	40	57	40	16	31	35	67	43	26	22	154	73
FBgn0019660	1	2	2	0	3	6	3	3	4	3	0	2	6	5	5	3	5	4	0	1	1	1	3	0	3	4	11	2	3	2	0	9	0	0	1	1	0	1	1	1	0	0	0	1	0	0	1	0	0	1	0	0	2	1	1	1	0	0	0	1	5	1	3	2	2	0	0	0	2	1	0	1	1	2	3	0	0	0	4	1	1	1	5	6	5	2	4	0	2	1	0	0	4	1	1	3	1	2	1	1	5	7	3	6	0	2	30	11
FBgn0019661	27	25	44	46	57	80	64	48	58	46	38	68	61	62	80	51	42	45	43	34	108	98	59	22	82	51	117	103	50	29	17	176	8	18	13	24	19	18	12	21	20	50	66	21	134	13	55	55	25	14	33	13	13	4	9	7	7	12	17	10	8	5	9	10	17	17	15	16	4	10	7	9	7	13	12	18	34	27	62	3	29	56	116	88	46	45	4	7	15	22	3	22	47	0	39	81	25	16	7	2	33	25	43	44	18	8	260	109
FBgn0019662	657	921	967	940	1087	1168	1074	822	915	1046	588	927	744	1056	934	941	685	592	465	385	691	746	667	624	1185	608	1320	1036	790	398	360	3906	372	502	699	546	497	720	508	590	726	708	722	827	773	693	697	606	595	746	676	536	463	481	512	513	744	539	308	573	572	561	465	493	495	425	725	496	480	479	444	458	358	462	354	427	1026	465	639	194	530	451	519	452	490	500	414	262	244	478	393	467	605	695	555	628	390	691	411	628	735	630	752	774	343	278	905	946
FBgn0019686	4331	7267	7455	6516	8341	9764	7288	7296	6392	8349	3600	6126	4893	7299	6633	7763	5704	5005	3964	2993	4579	3706	4049	3844	8266	5644	8780	7121	3798	2405	2207	22005	2721	3733	4265	3852	5049	5919	4348	4545	3226	4040	3990	3942	3990	3371	3404	3044	2540	3295	3215	2238	5021	4699	5346	5753	3803	3405	1615	2998	5334	5861	5038	6035	3096	2968	5326	3078	5964	5585	5391	4890	1420	3259	1786	1970	5489	4380	4676	1919	3408	3015	3154	1104	2795	4129	4952	1839	2710	4731	4884	4913	3489	5683	5547	3566	4330	8420	1991	4610	7330	6366	6193	6623	3525	2744	1487	4389
FBgn0019809	0	0	1	1	1	0	0	2	0	0	0	0	1	0	0	0	0	1	0	0	0	1	0	0	0	0	0	1	0	0	0	0	0	0	1	1	0	1	0	0	2	0	0	0	0	0	1	0	0	0	0	0	0	0	0	0	2	0	0	0	0	2	0	0	0	0	1	0	0	0	0	0	1	0	0	1	0	1	1	0	0	0	1	2	1	0	0	0	1	0	0	0	0	0	1	0	0	2	0	1	0	0	0	1	0	0	0	0
FBgn0019828	3	1	1	0	2	2	0	2	0	0	0	2	2	0	1	1	0	0	0	1	0	0	0	0	0	1	1	1	0	0	0	4	0	0	0	0	0	0	0	1	0	0	0	0	1	0	0	0	0	0	2	0	0	0	0	0	0	1	0	0	0	1	0	0	0	0	0	0	0	0	0	0	0	0	0	0	0	0	0	0	0	0	0	2	0	0	0	0	0	0	0	0	0	0	0	0	0	0	0	0	0	0	0	0	0	0	1	0
FBgn0019830	1378	1554	1598	1508	1996	2220	1761	1822	2103	1725	1077	1607	1068	1566	1354	1343	1459	1425	984	1001	998	1103	967	1034	1576	1459	2309	2048	1363	690	709	7270	839	1033	1290	971	1500	1933	1226	1394	1198	1136	1099	1162	1057	997	1076	1138	1323	1225	1382	1008	1427	1449	1618	1603	1521	1603	1559	1239	1542	1323	1707	1387	1284	1396	1531	1574	1749	1151	1483	1366	1727	1456	1644	1662	2505	836	1078	594	1530	954	1352	833	1270	1124	1352	853	618	883	1269	1091	1610	446	1012	849	1424	2083	1287	448	1988	2049	2283	1563	1287	664	1508	1734
FBgn0019890	976	1417	1562	1464	1789	1763	1610	1511	1736	1585	1034	1407	1218	1751	1575	1429	1373	1097	794	704	1279	1413	1284	1341	2329	1292	2194	1500	1691	703	641	7035	647	801	975	744	873	1104	740	890	1329	1426	1471	1500	1422	1253	1319	1218	1168	1336	1446	999	1238	1209	1260	1192	1734	1538	1213	1574	1179	1194	1131	1159	1535	1688	1894	1245	1148	999	1002	994	1309	1306	1358	1238	2491	1183	2007	633	1473	1615	1980	1312	1286	1386	922	767	505	1034	791	1147	1423	1704	1914	1610	1308	1907	1050	1979	1868	1504	2016	1656	940	623	2756	2214
FBgn0019925	2187	2784	2926	2931	3482	3832	3141	2800	3300	3131	1744	2776	1932	2861	2496	2762	2431	2157	1594	1402	2068	1928	1823	1726	3009	2374	4077	3271	1837	1011	950	10211	1230	1499	1895	1528	1982	2378	1570	1927	1974	2038	1990	1971	1908	1822	1869	1762	1966	2069	1963	1708	1994	1834	1961	2203	1862	1773	1480	1604	2239	2344	2115	2151	1709	1668	2163	1836	2182	1773	2096	2178	1509	1677	1531	1550	3030	1595	2212	752	1765	1459	1906	999	1555	1759	1743	957	1131	1726	1956	1762	1908	1916	2048	1581	1771	3121	1253	1323	2816	2608	2892	2579	1707	1076	1574	2492
FBgn0019928	592	443	269	436	662	473	474	430	1111	680	390	847	343	934	359	457	496	589	231	348	336	411	116	175	142	288	606	620	408	190	297	3531	257	298	319	154	201	422	219	168	78	67	70	82	154	75	87	118	144	133	161	186	209	529	366	375	503	189	606	444	484	238	690	206	518	580	596	415	582	343	231	536	492	408	453	675	1503	275	100	37	750	230	616	198	300	381	288	327	127	222	607	364	592	0	155	478	296	488	360	0	205	908	508	541	508	152	757	534
FBgn0019929	276	252	295	606	341	388	363	282	434	260	267	381	191	299	273	209	347	220	148	287	146	185	117	146	216	404	580	458	407	152	174	1240	120	130	160	110	255	362	143	250	121	145	128	111	96	124	118	126	229	229	233	178	229	261	187	209	163	154	352	152	190	144	256	150	173	153	152	184	182	164	193	200	298	159	260	295	331	160	206	170	269	303	336	297	241	114	183	97	114	123	107	186	321	8	128	126	326	319	182	31	267	282	424	226	197	96	362	287
FBgn0019932	511	574	653	614	754	746	700	693	870	695	419	617	401	630	530	542	562	487	346	309	402	406	372	372	565	520	784	678	452	242	265	2631	260	368	509	338	509	648	358	476	352	343	324	365	358	307	308	261	322	384	360	282	444	347	440	419	327	297	288	275	408	445	450	382	279	276	378	294	395	360	400	360	256	246	311	274	472	307	412	146	342	280	436	150	270	306	299	133	255	292	324	350	420	307	400	245	379	608	227	201	497	537	540	507	261	206	305	425
FBgn0019936	13032	12738	14882	11644	17127	14425	12414	15080	19944	11822	8810	12918	6451	9769	8482	7827	8618	9196	6345	6678	8699	8997	7619	7955	12969	14556	17473	15915	11845	5862	5281	58024	6487	7541	9663	6567	10647	11903	8025	9275	8805	8859	8301	8779	8425	8004	8734	8592	7978	7882	7785	6708	6523	7163	5425	6248	10053	11299	11612	8905	7987	4117	8085	4520	9716	10105	9578	10484	12316	3795	8308	5019	8501	8404	7607	6523	17391	3002	5333	5343	7686	5099	8850	8725	8470	5569	4789	6160	1844	2166	6210	4146	5257	1373	3055	4921	6444	10707	6518	1643	4230	5822	6160	3276	4447	1520	12073	8054
FBgn0019938	1373	1948	2165	1685	2424	2359	1794	2143	1989	1880	1174	1619	1195	1850	1540	1654	1035	1065	757	622	1709	1698	1570	1525	2152	1666	2278	1658	1505	816	730	7292	918	1163	1456	1130	1157	1524	973	1062	1663	1852	1532	1544	1458	1524	1521	1435	1308	1369	1238	1079	1546	1487	1529	1587	1326	1269	1431	1249	1599	1715	1606	1662	1167	1203	1768	1250	1448	1440	1320	1225	1236	1243	1134	1056	2559	1360	1544	682	1830	1259	1682	868	1420	1879	1471	730	592	1293	1130	1405	1065	1267	1342	885	1491	2367	837	1045	2297	1786	1927	2174	1366	911	1140	2584
FBgn0019940	586	521	707	585	1002	1277	1007	1072	1164	736	600	829	647	798	911	570	739	741	363	479	185	189	193	215	1126	960	1339	1216	684	256	259	2322	231	286	366	247	434	591	212	701	219	213	211	146	162	208	219	218	371	272	244	282	555	473	550	524	475	452	630	408	494	357	557	446	366	368	326	454	698	738	515	668	554	413	478	501	721	406	838	628	843	1184	1299	967	705	460	561	225	490	642	648	662	952	153	927	1260	655	1057	298	429	841	688	1043	621	440	271	2094	1127
FBgn0019949	380	517	591	576	640	784	598	572	597	587	323	528	407	568	548	629	534	508	326	267	370	310	316	279	636	443	773	677	328	198	189	1846	223	281	327	296	439	569	337	400	278	288	314	280	274	241	253	248	250	271	229	185	434	435	467	537	352	299	240	321	565	477	475	519	295	267	370	258	535	489	522	572	240	311	216	254	503	328	385	213	304	316	334	266	374	383	453	192	225	386	475	367	352	585	449	386	358	619	190	356	578	564	540	512	242	225	293	598
FBgn0019952	162	158	227	230	274	212	229	230	354	187	178	189	112	188	131	90	240	242	169	145	171	222	175	193	213	196	285	213	310	108	109	1249	119	113	176	80	195	292	203	225	219	224	197	209	151	179	173	175	325	260	299	273	142	159	131	100	310	221	242	157	102	77	197	87	177	139	104	181	157	138	124	154	275	227	279	437	359	100	153	117	211	200	287	137	189	96	71	114	92	102	101	141	208	14	85	88	216	294	249	27	152	158	214	102	194	52	210	283
FBgn0019957	2085	2253	2471	2199	2930	3290	2435	2751	3013	2355	1533	2337	1547	2186	1945	1957	1752	1744	1276	1160	1649	1675	1388	1567	2399	2095	3352	2962	2082	1047	1054	10838	1101	1436	1681	1259	1747	2308	1424	1711	3415	3179	2788	2871	2561	2532	2907	3177	4023	3465	3681	2884	2159	2266	2207	2207	4187	4471	5799	3886	2319	1998	2496	2101	3851	3609	3459	3883	2621	1940	2119	2186	6857	3971	6289	5183	6546	1404	1911	1118	1821	1448	2084	1094	1722	1695	1954	2368	837	1310	1871	1407	1786	1082	1417	1369	1750	2844	4219	841	2647	2445	2896	2241	1573	923	2031	2532
FBgn0019960	2472	3304	3535	3333	4368	4494	3453	4036	3896	3354	2126	3236	2175	3324	2715	2937	2619	2404	1840	1600	2259	2256	2059	2052	3463	2993	4394	3447	2601	1295	1246	12361	1538	1951	2306	1768	2484	3155	2012	2194	2802	2818	2455	2490	2406	2404	2570	2789	3076	2926	2866	2373	2089	1838	2430	2122	2275	2024	2343	2026	2029	2120	2055	2097	1883	1749	2532	2128	2135	1941	1905	1987	2999	2259	2918	2569	3655	1794	2398	875	2186	1735	2482	1823	1989	2060	1892	1224	994	1842	1769	2105	2510	1928	2240	1712	2386	3767	1963	1598	3226	3222	3562	3191	1821	1347	2458	3161
FBgn0019968	931	1405	1709	1467	2000	1899	1600	1580	1816	1500	1052	1502	1153	1619	1338	1449	924	820	546	547	1208	1216	1088	1164	1823	1378	1799	1239	1394	542	562	6139	614	774	914	715	741	933	530	715	1485	1446	1411	1400	1415	1310	1281	1277	1216	1279	1342	1120	659	513	893	558	957	604	549	770	538	569	516	533	679	593	1157	699	485	701	382	483	825	756	971	889	1410	828	1075	271	936	933	1148	1497	665	874	460	350	298	770	380	828	892	1557	1020	797	932	1296	621	1485	1138	905	1258	1207	644	417	1961	1434
FBgn0019972	690	1101	1154	1115	1279	1525	1235	1208	1110	1263	625	1010	791	1207	1078	1218	800	751	562	454	724	696	694	673	1343	878	1600	1258	667	407	381	3788	480	555	662	597	731	948	625	694	584	655	767	750	750	601	559	515	473	564	579	405	1316	1298	1548	1481	1061	976	376	972	1671	1671	1426	1436	864	880	1405	923	1369	1220	1483	1131	498	899	516	699	1483	943	1320	489	869	787	954	368	778	962	1236	495	624	867	1173	952	906	1181	1149	732	884	1588	602	774	1930	1923	1877	1775	856	799	858	1558
FBgn0019982	1178	1167	1463	1351	1943	2218	1511	1728	1859	1554	841	1374	1002	1605	1441	1350	1310	1184	932	830	655	679	634	613	1449	1414	2060	2034	971	551	526	4875	554	734	928	755	1104	1472	828	989	757	779	782	712	728	633	683	721	1042	893	909	728	823	994	960	989	735	931	904	677	955	878	1088	855	750	745	739	784	1041	748	966	909	1000	841	958	903	1254	612	746	438	687	588	723	633	871	617	894	486	356	543	906	597	1122	460	802	725	796	1092	701	566	1030	1024	980	866	583	352	985	1066
FBgn0019985	38	37	75	46	68	83	63	59	73	57	50	76	39	60	44	42	40	34	18	32	66	51	44	58	81	50	90	56	88	34	29	291	28	24	49	39	33	63	22	47	96	77	86	91	95	77	84	88	96	69	75	70	34	30	38	41	49	38	38	64	48	59	50	63	40	30	56	45	13	19	11	13	64	43	49	42	59	39	62	19	37	60	49	43	38	48	39	27	22	31	14	29	58	10	47	24	36	29	28	17	49	51	68	76	29	25	180	93
FBgn0019990	616	1412	1285	1176	1470	1443	1097	1146	1178	1199	730	892	852	1271	1026	1138	854	789	592	501	1115	939	984	988	1367	1038	1329	844	747	362	369	4121	521	682	730	680	877	935	643	707	936	1095	1010	1057	1092	909	912	829	684	925	941	589	977	759	1025	1052	925	653	339	718	916	1054	845	1016	761	548	1207	769	881	1034	903	920	496	789	528	668	1293	1032	1356	365	1122	931	1013	645	807	1061	925	318	528	1230	887	1353	1028	1630	1433	813	1265	2303	559	1448	1792	1455	1618	1703	916	733	762	1578
FBgn0020018	329	476	544	428	606	654	527	518	572	563	284	478	349	520	427	503	321	337	274	203	324	318	292	288	595	463	703	571	338	191	166	1775	185	290	313	284	355	399	276	328	268	305	300	330	310	275	290	274	277	252	288	235	436	421	427	457	423	426	274	303	527	434	472	474	320	311	454	342	456	274	449	354	247	338	212	294	646	236	391	186	411	257	439	209	280	379	414	169	150	269	376	280	320	172	405	270	338	627	246	229	580	612	579	523	377	203	271	463
FBgn0020224	1964	3471	3401	3275	3781	4375	3485	3091	3016	3632	1799	2833	2311	3679	3083	3504	2221	1947	1410	1062	2625	2213	2323	2207	3932	2090	3816	3038	1789	1106	1052	11576	1424	1794	2061	1997	1919	2322	1599	1822	2114	2300	2358	2471	2342	1927	1966	1793	1365	1792	1620	1154	2278	2260	2770	2892	2242	1726	672	1847	3255	3313	2436	2841	1790	1604	3158	1799	2422	2890	2530	2390	751	1763	891	1226	3333	2366	2859	737	1900	2027	1715	1452	1832	2206	2241	1025	1173	2137	2109	2104	1759	3601	2245	1841	1777	3582	1084	2375	4383	3279	4056	4448	1765	1502	1779	4775
FBgn0020235	4555	5131	5598	5055	6847	7434	5635	6269	6756	5549	3425	5263	3403	4981	4454	4286	4052	3946	2828	2612	3193	3293	2954	3038	5268	5186	7667	6860	4637	2367	2350	24219	2714	3263	4008	3176	4206	5122	3343	3979	7513	7436	6647	6643	5782	5714	6626	7453	9287	8026	8400	6970	5097	6001	5349	5865	11866	13351	18715	11072	5779	5208	6365	5405	11039	10279	9392	11339	6510	4534	5306	5151	21062	11398	19490	15672	19359	3264	4001	2794	4565	3429	5189	2961	4426	4086	4994	7565	1989	3047	4647	3415	3816	2135	3166	2940	4153	7035	12810	1842	6918	6687	7491	5903	4260	2378	4935	6178
FBgn0020236	5449	7886	8062	8576	8936	6965	7158	6617	10095	6625	5245	7159	3870	7970	5525	4647	5421	6156	3401	3650	5648	6518	5167	5249	7491	4575	7872	7375	8249	3261	3549	29766	3431	4523	4865	4137	4918	6368	3615	4199	5465	5550	5476	5081	4895	4689	5012	4887	5727	5550	5587	4255	4205	3625	5605	3878	3798	3200	3610	3220	3559	3251	4734	3219	3271	2892	4078	4004	3826	3265	3800	3570	3904	4044	4166	5027	5947	5357	6055	2024	7453	3906	5422	6348	6527	4441	3407	1720	2298	3413	2947	3842	6237	2406	4257	4227	6498	7481	3280	2660	6686	9990	8225	5748	5045	2787	7717	10929
FBgn0020238	11806	15485	15347	15917	17339	21314	17735	14155	15483	17435	9535	15118	11463	16837	15194	15286	12594	10890	8673	6500	11121	10580	10113	10122	18031	9541	21768	18116	11843	6297	5664	58227	6798	8731	10028	8535	10026	13983	8673	10595	10884	11438	11300	11680	10239	10036	10237	9502	10022	11570	10546	8737	11104	11284	11925	12281	11766	11577	7349	10340	13997	14427	12222	12645	10504	11458	13751	11676	14127	13328	13780	13173	8260	11751	7829	9155	19812	9995	12347	5310	9237	9018	11187	7093	9032	9881	10384	6843	6252	9758	11556	10773	10215	12103	11819	10068	10372	17868	8394	8564	14216	14072	15555	15100	7872	6213	10860	15867
FBgn0020248	1341	1755	1890	1681	2216	2438	1854	1982	1839	2053	971	1565	1038	1730	1393	1684	974	725	579	511	1472	1289	1290	1447	2041	1312	2200	1922	1214	705	686	7476	892	1105	1349	1109	1068	1112	893	937	1561	1513	1670	1610	1472	1431	1396	1354	859	1105	1024	843	776	774	946	740	1343	1126	665	1105	780	901	668	771	1085	993	1560	1242	579	433	535	379	620	798	729	636	1773	444	498	283	702	508	437	206	489	660	604	549	181	436	397	480	341	1439	678	385	521	965	621	622	1035	996	1102	803	615	353	320	939
FBgn0020249	1169	1263	1716	1574	2155	2433	1862	1948	1916	1575	930	1515	1129	1567	1582	1484	1319	1150	851	763	811	837	802	747	1860	1861	2494	2065	1356	632	608	5723	520	720	945	721	1011	1205	770	947	877	862	863	942	864	796	875	792	859	826	844	671	1040	1054	1004	1145	1127	1044	826	899	1089	1119	1086	1132	935	881	1166	914	1151	1047	1123	1022	866	879	793	846	1660	842	1229	531	818	994	1211	1159	966	1007	926	559	542	797	894	855	1171	1039	1225	1263	879	1385	710	783	1409	1318	1647	1296	707	470	2075	1505
FBgn0020251	388	604	656	622	838	749	639	648	690	582	429	504	458	641	564	549	436	371	279	243	509	527	481	491	550	472	640	447	489	172	220	2447	278	383	423	335	400	520	287	354	568	556	586	588	562	541	539	528	568	574	599	439	350	332	396	358	445	272	302	386	400	348	327	338	310	322	556	393	354	431	310	304	343	403	457	464	581	366	454	153	400	339	409	362	311	397	269	172	170	346	246	385	323	437	382	260	394	685	335	367	540	457	666	605	329	223	834	743
FBgn0020255	9363	12196	12554	12059	14735	18046	13444	13398	12737	14004	7111	11263	8478	12435	11343	12556	9831	8529	7059	5316	8875	7961	7872	7664	13026	9496	16654	15304	7442	4479	4134	44109	5349	6736	8418	7010	8825	11309	7678	8881	8245	8351	8578	9385	8201	7256	7662	7077	7506	8310	7779	6166	10520	11040	11871	11842	10584	10802	6644	8783	12621	13281	11442	12592	9334	9508	12160	10098	12915	11945	12195	11633	5925	8786	5839	7015	16274	8496	9812	4383	7679	7256	8012	3812	7134	8897	9897	5540	5096	7875	10873	8141	7360	11443	9656	7143	8104	14470	6495	7904	12982	12845	14278	13502	7418	5844	5267	13230
FBgn0020257	117	141	178	191	226	200	150	231	290	171	118	164	106	170	101	109	167	146	108	96	128	154	100	89	177	193	229	171	203	65	78	612	75	107	84	57	117	184	105	188	129	149	127	103	194	118	139	177	277	230	223	211	43	21	44	51	64	38	81	84	45	35	63	15	30	62	70	68	39	85	46	60	181	117	201	168	103	72	86	14	141	78	149	237	81	54	28	29	47	79	52	96	135	84	69	62	166	144	92	75	128	130	186	132	90	45	274	284
FBgn0020258	16	13	25	11	21	9	17	14	20	10	17	9	7	17	15	10	23	12	6	7	1	4	2	5	12	22	14	16	6	6	4	43	4	5	6	3	8	10	4	8	21	11	7	8	12	6	8	9	18	8	12	11	4	4	3	2	9	6	6	6	5	4	4	4	5	10	6	8	7	7	4	4	6	11	18	14	19	2	11	1	2	7	11	18	6	6	3	5	4	2	7	3	10	4	12	16	6	8	6	8	5	4	5	2	6	2	17	8
FBgn0020261	845	1768	1578	1530	1628	1684	1414	1265	1195	1460	895	1159	1008	1550	1279	1401	1216	1070	848	630	1335	1353	1202	1220	1706	924	1746	1096	1008	479	482	5135	609	863	980	907	1244	1570	938	984	1034	1137	1289	1204	1266	1145	1155	1013	942	1327	1238	852	1467	1361	1789	1832	1324	1065	579	1019	1530	1603	1177	1471	913	854	1701	1040	1714	1529	1630	1537	763	1217	821	1011	1886	1078	1611	489	1412	1050	1245	742	1029	1407	1419	557	621	1671	1526	1722	1350	1630	1850	1074	1697	3037	884	1475	2251	2086	1931	2088	1133	881	883	1864
FBgn0020269	52	48	82	62	76	111	87	79	94	67	69	74	61	81	59	56	81	85	45	59	45	56	34	40	93	55	115	97	94	29	40	316	42	50	44	35	53	78	27	50	145	126	109	94	83	92	126	115	169	137	116	125	32	34	40	32	101	76	153	99	24	27	45	27	91	61	86	78	30	50	33	46	163	87	154	118	178	44	53	24	62	71	101	100	51	40	20	58	27	43	37	51	73	22	45	91	36	77	96	42	57	51	72	58	38	29	190	117
FBgn0020270	577	772	879	779	1135	1213	930	1056	800	887	434	709	556	914	802	877	725	685	559	472	474	464	480	421	1030	981	1201	972	491	294	238	2744	270	419	511	461	738	865	597	663	392	386	468	451	511	408	377	361	554	576	557	457	634	570	675	689	600	486	116	442	647	634	648	757	468	381	668	407	819	754	737	755	282	590	407	512	757	507	639	219	495	349	493	278	343	616	655	248	351	615	659	591	583	568	775	503	644	1146	441	570	989	836	721	825	441	407	370	653
FBgn0020272	483	882	805	713	927	1030	814	854	778	889	408	714	588	864	784	871	635	557	414	325	531	456	462	449	971	740	1183	877	399	251	220	2468	278	416	507	469	565	714	461	521	360	365	445	480	471	364	398	329	331	360	385	259	649	656	777	748	536	471	170	390	751	788	681	732	414	363	633	389	712	587	663	674	216	371	194	296	671	468	615	229	436	399	450	202	379	589	631	236	286	466	680	469	412	671	588	449	461	855	259	536	995	898	797	885	460	378	278	714
FBgn0020277	10	22	33	25	18	20	11	19	25	21	15	19	8	12	16	15	34	25	17	15	7	8	9	18	11	25	41	33	21	12	9	67	11	17	10	9	30	41	14	27	14	14	8	12	12	22	16	14	30	20	24	27	6	9	7	11	12	16	19	8	5	8	12	7	14	16	10	15	17	15	17	17	29	20	23	23	20	14	10	0	6	22	24	0	16	9	7	3	9	14	9	4	4	3	11	10	14	16	8	2	16	15	27	11	5	1	8	18
FBgn0020278	599	949	968	1038	1163	1230	1069	906	1039	970	662	866	798	1138	864	978	743	573	414	449	736	737	692	659	1543	960	1493	1196	1111	382	372	3738	346	469	633	486	486	661	481	482	698	681	722	779	819	631	708	598	584	644	575	465	558	653	726	614	719	692	425	667	587	549	519	533	616	645	962	594	652	607	517	574	466	720	560	520	1162	439	837	333	482	629	814	1022	615	631	509	388	222	559	425	544	695	1262	860	1014	510	942	448	1229	901	671	780	806	434	308	1383	998
FBgn0020279	3819	7358	6308	6767	6669	6494	5351	5224	5429	5719	4400	5025	3690	5871	4554	5545	3742	3557	2730	2228	7178	7311	6779	6849	6374	3544	6437	4230	4699	2229	2109	26468	3381	4019	5050	3844	4290	5051	3673	3379	7204	7267	7677	7999	7841	7548	7347	6737	5491	7216	6742	4742	4402	4604	6107	4710	6320	5242	2976	5243	5040	4833	4027	4564	5153	4929	8349	5660	5396	3979	5037	4300	3408	5639	3852	4500	10268	2568	3952	1742	5047	2515	3712	2986	3033	4332	4155	3111	1504	3745	4315	4844	3095	4320	4401	2471	5213	9381	4218	3717	5554	6082	5494	5470	4452	2262	3243	4527
FBgn0020280	0	0	2	0	0	2	0	0	0	0	0	2	0	0	0	0	0	0	0	0	0	0	0	0	0	0	0	1	0	0	0	0	0	0	0	0	0	0	0	0	1	0	1	0	0	0	0	0	0	0	0	1	0	0	0	0	0	0	0	0	0	0	0	0	0	0	0	0	0	0	0	0	0	0	0	1	0	0	0	0	0	0	0	1	0	0	0	0	0	0	0	0	0	0	0	0	0	0	0	0	0	0	0	0	0	0	0	0
FBgn0020294	71	75	92	94	123	99	113	84	119	84	72	102	51	90	92	29	64	65	44	40	108	116	89	91	94	80	114	78	130	40	34	542	38	62	74	46	74	98	66	71	179	194	137	151	131	151	168	173	152	201	165	162	35	33	48	40	148	119	175	121	50	40	50	39	120	83	179	127	40	53	31	56	206	151	195	182	257	51	93	22	106	107	131	124	78	65	27	70	26	52	42	59	80	10	41	63	95	126	119	21	86	58	106	86	59	36	172	144
FBgn0020299	80	87	130	110	137	140	134	101	165	96	101	109	77	111	143	76	120	117	52	76	81	92	74	69	194	121	198	134	178	56	69	577	36	46	51	34	74	90	62	86	153	186	124	123	116	135	172	185	247	194	198	202	62	51	69	59	173	145	198	148	63	52	78	50	139	123	181	159	73	82	59	126	335	153	336	267	265	77	147	42	107	156	150	171	105	64	40	94	42	113	50	93	138	25	117	160	124	128	192	49	102	94	146	80	63	39	276	145
FBgn0020300	82	98	84	86	108	110	131	120	109	67	56	82	77	96	83	80	162	155	96	82	116	141	119	106	88	81	178	123	132	62	68	572	53	69	78	70	122	143	101	107	151	118	104	135	170	101	137	154	151	134	137	125	62	56	58	58	130	146	167	95	68	27	91	52	125	103	107	84	91	113	106	79	252	120	132	177	181	50	89	24	76	110	150	100	134	86	38	65	35	50	94	94	121	48	61	99	143	128	192	57	81	87	122	63	23	28	265	281
FBgn0020304	1340	2251	2346	2317	2541	2640	2287	1924	2372	2249	1401	2053	1636	2382	2071	1997	1389	1213	911	823	1367	1345	1222	1302	2492	1491	2700	1911	1861	812	863	7743	889	1067	1199	1075	1174	1626	931	1099	1489	1554	1518	1488	1457	1379	1424	1470	1297	1355	1182	1058	1465	1421	1835	1570	1764	1458	1134	1397	1728	1609	1391	1445	1335	1280	1986	1508	1563	1467	1430	1447	1278	1366	1316	1326	2733	1449	1649	730	1582	1500	1652	1964	1325	1583	1217	857	669	1312	1130	1368	1790	1481	2239	1595	1492	2286	1085	1681	2140	1812	2470	2106	1095	837	3033	2616
FBgn0020305	556	833	798	778	944	1151	833	812	766	891	429	719	549	834	745	768	641	614	460	356	562	460	488	478	899	649	1088	1038	419	304	281	2489	305	396	550	470	629	785	533	520	365	374	433	432	456	380	366	387	390	471	389	281	857	913	846	990	622	669	435	587	1066	960	936	1069	576	613	698	587	1042	809	1002	969	416	559	395	416	1036	628	648	373	590	522	607	377	614	604	865	399	329	661	898	651	563	1033	759	602	616	1091	397	541	1205	1017	1026	1031	503	434	457	923
FBgn0020306	3974	9289	8762	8181	9354	8741	7039	6831	6680	7505	4887	5807	5156	8307	6681	7614	4842	4610	3269	2724	10041	9424	9051	8865	8183	5197	7438	4911	4916	2551	2420	29548	4016	5239	5918	5041	5135	6306	4051	4151	8121	9278	8701	9147	9842	8662	7965	7236	6625	8791	8252	5655	5279	4936	6921	6401	6402	5156	2951	5784	6375	6292	4798	5880	5320	4994	9650	5266	6175	7560	5915	5286	3615	5664	3871	4860	10479	4707	5658	1947	6782	3961	4419	3240	4120	6504	4909	2974	2179	5718	4318	6858	5075	8916	6125	3760	6604	12347	3786	8327	8336	6814	7359	8453	5324	3092	3679	7913
FBgn0020307	66	92	110	88	106	105	81	101	123	68	96	99	54	58	48	66	109	90	78	57	98	91	57	50	144	117	143	106	128	49	65	439	50	39	49	44	100	124	44	96	101	60	57	61	82	74	80	74	187	139	156	142	86	49	48	47	83	76	127	71	81	44	81	54	52	66	53	84	94	64	97	119	180	119	193	187	141	62	75	51	89	57	121	144	67	94	62	38	46	69	69	107	142	26	73	159	155	148	66	72	74	69	150	103	66	35	195	147
FBgn0020309	1965	3449	3499	3399	3771	4214	3440	2852	2969	3405	2040	2928	2534	3654	3157	3182	2412	2239	1580	1266	2916	2826	2621	2481	4031	2157	4304	3015	2701	1224	1209	12777	1472	1866	2145	1832	1967	2584	1572	1825	2785	2808	2778	2830	2645	2545	2553	2400	2217	2623	2356	2032	2252	2161	3442	2595	2315	1857	1304	2054	2894	2962	2149	2549	1888	1993	3062	2171	2521	2796	2559	2138	1540	2140	1849	1788	3793	2411	3344	884	2257	2371	2585	1927	2003	2460	1988	1151	1133	2492	1883	2715	2331	3718	3111	2284	2543	4076	1458	3412	3633	2731	3518	3932	1637	1370	3634	4453
FBgn0020312	613	1141	1044	1083	1290	1391	1158	1044	1010	1141	607	867	750	1100	976	1108	881	795	588	441	764	658	725	758	1221	855	1353	1049	588	390	350	4040	471	586	705	595	877	941	662	698	750	802	790	799	788	675	623	617	470	746	570	392	727	694	907	858	822	672	268	700	854	785	669	774	694	578	1150	592	937	1004	917	863	375	760	414	593	1124	749	919	270	651	749	729	444	700	846	686	349	421	900	761	940	700	1426	1105	812	806	1669	476	1192	1410	1081	1133	1373	624	547	607	1330
FBgn0020369	2349	3238	3356	3205	4283	4711	3753	3906	4083	3670	2078	3065	2254	3341	2831	3219	2642	2565	1926	1710	2232	1876	1900	1941	3917	3246	4321	4009	2087	1186	1046	11270	1269	1612	2227	1731	2519	3041	2111	2249	2032	2067	2106	2253	2272	1992	1928	1781	2110	2333	2372	1679	2061	2204	2195	2323	2250	2573	1188	1855	2559	2241	2442	2255	2195	2142	2568	2302	2874	2192	2667	2669	1585	2357	1690	1909	3979	1590	1992	945	1729	1462	1892	1117	1734	1800	1968	1287	1043	1652	2437	1942	2199	2207	2278	2112	1885	3440	1794	1469	2922	2929	2850	2483	1675	1122	1736	2405
FBgn0020370	2523	4457	4251	4265	5175	4860	4059	4134	3971	4126	2542	3279	2622	4037	3362	4052	3271	2873	2327	1919	3889	3517	3438	3450	4604	3130	4677	3251	2675	1356	1325	14990	1854	2398	2811	2419	3283	4091	2758	2669	3947	3755	3952	4172	4060	3711	3854	3301	3525	4582	4412	3116	3005	2596	3336	3481	3528	3043	1610	2745	3208	3119	3023	3328	3070	2692	4237	3299	3792	3088	3578	3506	1997	3201	2454	2724	5257	2158	2940	1196	2910	1775	2347	1452	1934	2743	3050	1649	1424	3302	3331	3623	2867	4502	3697	2159	3502	6832	2586	3150	4400	4251	4011	3872	2576	1672	1774	3246
FBgn0020371	0	0	0	0	0	0	0	1	0	0	0	0	0	0	1	0	0	0	0	0	0	0	0	0	0	0	0	0	0	0	0	0	0	0	0	0	0	0	0	0	0	0	0	0	0	0	0	0	0	0	0	0	0	0	0	0	0	0	0	0	0	0	0	0	0	0	0	0	0	0	0	0	0	0	0	0	0	0	0	0	0	0	0	0	0	0	0	0	0	0	0	0	0	0	0	0	1	0	0	0	1	0	0	0	0	0	0	0
FBgn0020372	93	76	97	96	142	148	130	133	121	80	73	109	89	101	85	59	69	74	42	45	83	97	80	97	136	108	161	124	150	64	50	496	51	65	75	55	77	154	62	134	298	254	254	210	203	253	317	290	388	307	254	315	56	38	40	58	244	231	397	271	50	38	59	45	255	202	180	222	56	71	46	74	474	197	378	302	385	42	88	46	84	81	105	56	57	37	33	123	28	29	48	35	77	13	64	65	64	61	243	12	49	43	78	44	32	8	136	81
FBgn0020376	1	1	2	2	3	2	4	2	2	3	1	3	6	1	1	2	0	2	1	0	2	0	0	0	4	2	3	3	1	1	0	6	0	1	0	2	2	1	0	0	2	0	0	0	1	2	2	1	0	1	2	1	0	0	0	0	2	0	2	1	1	1	2	1	0	1	0	0	0	0	2	1	1	0	0	3	0	1	1	0	6	0	1	1	1	0	0	1	1	2	1	0	0	0	1	0	0	1	0	0	1	1	9	3	0	0	2	1
FBgn0020377	0	0	0	0	0	0	0	1	1	0	1	0	0	0	1	1	0	1	0	0	0	2	1	0	0	0	1	0	0	0	1	0	0	0	0	0	0	0	0	0	1	6	3	0	53	1	8	7	1	0	9	0	0	0	0	0	0	0	0	0	0	1	0	0	0	0	1	1	0	0	0	0	0	0	0	0	0	0	0	0	0	0	0	1	0	0	0	0	0	0	0	0	0	0	0	0	0	0	1	0	0	0	0	0	0	0	2	0
FBgn0020378	60	53	75	45	69	106	74	90	112	60	48	114	57	85	86	42	66	75	54	48	24	32	32	44	80	82	155	131	72	40	41	397	23	24	45	34	45	56	34	66	67	94	48	57	50	55	65	72	136	97	105	104	28	29	30	28	45	38	57	47	37	27	24	22	45	45	49	33	24	42	22	20	88	59	78	69	108	30	57	15	39	46	81	60	53	44	15	35	25	26	23	30	57	3	35	22	64	38	48	6	52	35	64	59	31	27	133	104
FBgn0020379	284	562	531	457	584	554	443	520	447	507	328	424	375	532	465	421	400	421	290	236	478	331	388	353	597	407	569	409	372	173	162	1947	212	309	356	300	424	485	326	327	401	401	423	415	357	379	373	346	346	413	365	269	357	360	461	451	470	311	178	318	435	439	364	416	374	316	487	336	541	522	481	464	220	443	300	326	667	286	426	140	390	255	355	303	318	417	326	189	190	470	429	478	408	585	532	313	474	955	289	387	552	467	491	513	307	240	553	545
FBgn0020381	283	375	429	385	560	553	448	477	576	420	252	436	294	418	339	349	261	285	175	171	243	253	219	239	438	427	588	518	362	152	162	1697	141	196	247	183	228	304	175	251	301	270	270	321	253	204	245	278	272	235	275	218	269	234	249	261	298	273	252	248	296	241	291	230	285	301	307	273	262	200	207	234	247	257	264	234	482	182	284	139	251	225	312	333	313	258	241	179	120	161	169	163	285	123	239	274	210	314	209	116	376	321	377	300	162	168	491	367
FBgn0020385	3739	3950	4614	4079	7108	6379	5808	6164	7284	3904	3646	5707	4571	7478	4916	3070	4097	4572	1965	3042	2742	3596	3049	3204	3342	5457	6574	5655	6844	2744	2392	27613	2045	2715	3012	1921	2496	3433	1628	2509	2015	2680	2168	1958	1697	1230	1380	1388	2221	2158	2495	981	2247	3815	4402	3453	1695	1321	2463	1870	2106	2147	3352	2404	1281	1239	1842	1996	1908	1151	1588	1844	1354	660	1520	2490	2419	2834	3178	2151	4056	3803	3223	7246	5440	3082	2336	760	1315	1266	1168	1792	9248	625	9165	6010	3190	4286	1406	542	5513	4783	6554	3986	2756	1545	9319	7820
FBgn0020386	2606	4042	4228	4171	5402	5425	4322	4354	4397	4246	2426	3584	2818	4011	3597	3936	3372	3101	2354	2039	3517	3169	3251	3297	5231	3552	5096	3748	3100	1598	1503	17576	1822	2462	2927	2225	3429	4116	2709	2897	3911	3678	3819	3846	3719	3568	3598	3509	3191	3731	3486	2752	2102	1893	2831	2315	3002	2450	1207	2494	2533	2699	2060	2468	2426	2331	3964	2616	3124	3297	3061	2702	1721	2692	2005	2375	4576	2094	2770	760	2358	1953	2250	1444	1472	2241	1947	1386	1370	2779	2406	2849	2413	4408	3256	2261	2516	4941	1979	3503	3537	2811	3744	3470	1821	1267	3034	3234
FBgn0020388	671	1235	1226	1113	1346	1450	1202	1154	1189	1267	728	1046	765	1344	1108	1249	954	866	595	591	808	744	729	704	1704	1057	1671	1293	836	380	395	4262	437	624	683	623	739	923	667	732	665	653	730	710	754	629	569	591	539	616	644	440	1083	1010	1163	1149	900	777	388	699	1246	1142	1109	1140	693	648	1052	679	1188	783	1063	1050	448	762	548	569	1233	824	1224	507	786	908	1136	728	821	871	1026	438	475	862	1053	946	1165	1317	1250	1087	1006	1595	516	1032	1663	1368	1495	1485	758	547	1050	1458
FBgn0020389	762	1101	990	1047	1166	1209	1063	1122	1304	1088	698	1030	580	992	834	851	673	626	484	398	715	738	658	657	964	774	1163	909	689	347	339	3682	505	564	816	575	574	700	511	577	864	839	787	790	746	792	828	819	923	892	988	705	625	710	796	704	777	873	910	690	694	693	642	648	677	748	904	805	671	421	547	534	804	643	960	762	1316	454	539	263	840	391	499	275	591	648	617	509	240	431	491	478	506	569	573	387	514	958	739	391	893	817	804	804	643	292	453	777
FBgn0020391	23	30	36	38	42	45	28	33	41	27	23	35	26	51	22	22	32	19	14	15	35	29	29	31	43	33	49	42	32	17	21	142	17	21	17	24	30	31	10	21	26	47	26	25	27	21	25	22	38	43	41	36	14	13	22	21	29	24	44	24	21	10	14	12	19	27	29	27	21	25	15	19	42	49	44	34	47	19	24	13	19	23	42	39	44	31	9	20	14	25	15	16	32	15	28	24	30	46	32	8	33	26	31	19	22	7	76	46
FBgn0020392	2198	3444	3103	3104	3473	4169	3373	3070	3039	3478	1764	2750	2166	3310	2834	3259	2251	2142	1641	1224	2124	1953	2094	1963	3382	2047	4104	3179	1778	1078	1030	10790	1372	1815	2152	1831	2035	2486	1742	1922	1839	1993	1994	2055	1887	1784	1804	1665	1493	1821	1749	1270	3082	3057	3420	3550	2709	2580	1270	2179	4020	3820	3652	3693	2325	2453	3407	2471	3500	2709	3159	3030	1266	2323	1304	1624	4189	2332	2683	1271	2198	1752	2083	967	1948	2541	3172	1437	1316	2160	2670	2371	2170	2361	2764	1927	2187	4063	1478	2082	4234	4182	3945	4068	2312	1669	1263	3681
FBgn0020399	1	1	0	1	0	0	1	0	3	1	0	0	0	0	0	0	0	2	2	0	2	0	3	2	1	0	0	0	2	1	1	1	0	0	1	1	0	1	0	1	0	0	0	0	0	0	1	0	0	0	0	1	1	2	0	0	0	0	0	0	1	0	1	0	1	0	0	0	2	2	1	0	0	0	1	0	0	0	1	0	1	0	1	2	0	0	0	2	1	0	0	0	3	2	1	1	1	0	1	1	0	1	2	0	1	0	1	2
FBgn0020407	311	543	526	476	618	716	602	521	475	581	261	461	368	555	503	561	451	385	310	245	357	352	324	332	637	392	677	560	300	160	145	1630	207	272	328	285	363	439	350	390	260	309	323	306	342	248	297	220	253	293	277	191	474	413	534	567	404	322	137	304	574	593	492	531	293	252	538	304	468	535	515	535	181	349	181	231	564	450	546	155	395	419	380	211	330	455	474	135	291	424	478	495	413	753	582	407	462	802	214	495	837	758	738	812	357	310	318	816
FBgn0020412	1516	2610	2640	2559	3093	3357	2560	2426	2386	2746	1506	2211	1669	2746	2353	2595	2010	1702	1319	1007	2300	2121	1985	2059	2778	1725	2975	2400	1533	819	828	9266	1022	1355	1679	1493	1703	2159	1328	1475	2264	2234	2417	2425	2305	2180	2124	1964	1804	2254	2000	1515	1030	951	1599	1094	1484	1041	638	1200	1215	1475	985	1315	1109	991	1871	1170	1015	1614	1078	1005	864	1138	908	1080	2060	1368	1411	407	1210	1089	978	643	966	1320	923	579	642	1539	882	1437	1044	1665	1621	1085	1204	1949	853	1798	1890	1413	1739	2092	797	808	1099	1843
FBgn0020414	521	318	507	496	600	916	785	653	713	599	430	573	522	618	628	590	1820	1242	889	973	170	182	147	169	814	624	1050	985	1036	246	243	2117	151	177	224	153	592	863	455	681	256	244	188	174	132	144	166	181	983	710	727	662	197	175	148	138	170	129	243	138	121	93	191	106	123	140	177	160	523	628	503	677	950	813	998	940	288	172	307	152	220	351	444	639	318	260	110	73	447	664	454	578	1450	248	926	1407	921	990	672	662	265	212	384	239	146	68	1349	412
FBgn0020415	1777	1896	2362	2115	2704	2814	2595	2455	3327	2267	1602	2552	1588	2333	1935	1504	2038	1743	1007	1356	900	921	852	829	1946	2442	3439	3315	2316	913	1009	9782	698	878	1151	733	1227	1585	873	1261	793	876	732	689	705	617	692	731	1514	1254	1462	1083	1830	1707	1493	1573	1175	1172	1811	1122	1602	1254	1722	1304	1030	1037	1095	1160	1608	881	1324	1269	1627	1142	1755	1619	2153	1058	1952	1248	1753	1476	2368	1653	1399	1254	1169	619	759	1067	959	1097	1852	610	1364	989	1333	2288	1209	432	2040	1774	2573	1912	1416	709	2503	1945
FBgn0020416	1151	898	1324	1368	1944	2013	1893	1768	2054	1319	841	1572	1363	1813	1858	1403	1035	800	506	881	294	366	333	425	1919	1617	2480	2304	1900	518	492	4342	315	469	530	319	289	305	142	328	353	320	270	290	321	338	344	476	277	270	369	254	526	568	367	455	537	343	529	426	275	300	457	296	275	261	401	303	348	307	222	333	499	164	521	396	711	419	805	468	455	548	887	1141	489	374	252	147	207	336	245	274	839	105	718	852	324	566	387	283	554	389	870	453	287	117	2362	941
FBgn0020429	6	3	6	2	8	8	3	5	6	8	6	4	4	5	2	2	2	6	1	2	2	1	0	3	9	5	12	5	3	5	1	23	0	1	2	0	0	2	0	4	4	4	5	9	1	5	2	6	5	4	5	4	1	2	1	4	4	0	5	6	2	1	0	1	1	2	5	2	3	0	1	0	8	1	7	5	3	4	3	0	1	2	3	3	3	1	1	2	1	0	0	1	2	1	1	1	2	1	2	1	2	2	3	2	3	1	16	5
FBgn0020440	595	1187	1238	1170	1301	1413	1209	1135	1160	1289	664	966	859	1206	986	1145	842	781	527	452	1050	915	909	922	1367	816	1384	964	718	419	392	4012	467	638	800	691	762	955	629	682	850	898	953	920	899	776	759	633	672	893	766	571	768	696	934	869	741	565	351	618	940	969	708	926	620	562	1063	623	835	908	775	786	355	653	461	573	1062	921	1030	296	803	866	870	573	732	931	695	364	490	922	683	938	798	1146	1056	833	909	1413	396	1089	1157	1038	1153	1369	677	555	922	1251
FBgn0020443	4615	7602	7788	7332	9378	9677	7087	7565	7674	7848	4374	6595	4905	7691	6414	7276	5114	4719	3564	2856	6268	5553	5420	5235	8042	5871	8861	6710	4740	2650	2387	27327	3379	4080	5180	4241	4800	5628	4024	3987	6103	6053	6250	6404	5886	5528	5663	5400	4984	5712	5280	4222	3993	3569	5168	3939	4152	3618	2606	3873	4424	5052	3741	4331	3694	3589	5723	4176	3686	4473	3773	3464	3091	4008	3456	3339	6886	4548	5114	1417	4353	3843	3911	2436	3825	4754	3351	2182	2241	4475	3131	4357	3698	6934	5043	3410	3892	7064	2939	4930	7026	5513	6758	7626	3345	2846	4015	7801
FBgn0020445	1057	2100	2021	1984	2517	2526	1905	1893	1745	2091	1149	1570	1383	2102	1724	2039	1763	1542	1299	838	1886	1547	1665	1601	2237	1503	2125	1605	1002	639	591	6705	866	1121	1293	1149	1711	1839	1327	1409	1616	1710	1762	1898	1812	1466	1569	1301	1242	1759	1543	1115	1042	946	1440	1165	1293	944	367	1007	1268	1379	1004	1278	1054	895	1875	1096	1472	1650	1525	1301	532	1270	653	1000	1814	1225	1306	376	959	936	854	561	811	1166	871	503	635	1526	1210	1597	1076	2814	1780	1240	1336	2496	823	2062	1664	1359	1601	1926	773	694	628	1787
FBgn0020493	492	602	670	520	671	671	621	578	628	555	420	623	462	608	591	485	536	553	368	327	314	317	293	304	802	561	1022	672	545	251	257	2858	235	300	318	284	352	445	271	322	334	310	309	276	272	300	307	266	353	344	373	302	300	259	380	299	243	196	223	221	315	338	310	252	195	239	306	244	340	267	327	307	349	230	338	266	442	273	578	157	402	391	583	552	335	443	204	112	207	346	241	372	475	262	490	384	370	625	227	288	552	412	496	559	305	240	987	805
FBgn0020496	4769	7170	7535	7271	8901	10556	7898	7615	7346	8113	4112	6629	5142	7778	7112	7656	5582	4904	3728	3140	5293	4698	4944	4515	8562	5696	9919	8319	4768	2702	2422	26576	3007	3937	4849	4119	5153	5966	4161	4563	4751	5009	4960	5466	5222	4224	4513	4036	4145	4725	4525	3281	3387	3074	4423	4100	3846	3060	1599	3243	4685	5092	3758	4087	3125	2968	5215	3019	4250	4671	4229	4212	2128	3213	2031	2664	5466	3556	4332	1267	3192	3075	3244	2757	2989	3700	3078	1750	2288	3756	3508	4008	3538	4733	4527	3076	3785	6355	2161	3664	5556	5207	5915	6294	2829	2411	4822	6821
FBgn0020497	2690	4879	5011	4659	5840	5794	4559	4515	4481	4840	2667	3769	3108	4912	4161	4669	3330	3037	2337	1725	4342	3857	3966	3671	5156	3412	5397	3795	2914	1650	1494	16795	2104	2804	3043	2725	3243	3916	2622	2865	3891	4056	4081	4212	3990	3579	3782	3246	3075	3753	3347	2634	3038	2674	3565	3410	3385	2850	1689	2961	3630	3887	2992	3621	2925	2657	4521	3081	3538	3755	3496	3319	1891	2958	2304	2482	5221	3378	3727	1092	3224	2485	2936	1548	2442	3553	2728	1623	1717	3475	2802	3860	3045	4161	3958	2493	3598	6713	2015	3764	4943	4427	4716	5324	2750	2127	2405	4866
FBgn0020503	1976	2607	3007	2780	3373	3533	2966	2810	3444	2698	2018	2687	1964	3215	2586	2249	2024	1767	1201	1289	1881	1926	1800	1699	2973	2375	3444	2986	2544	1176	1165	11074	1129	1505	1691	1379	1684	2180	1218	1552	2409	2335	2250	2210	2290	2066	2212	2247	2611	2705	2502	2117	1085	1067	1150	1282	1789	1406	1617	1670	1262	1301	1278	992	1609	1466	2015	1531	1403	1482	1355	1419	1827	1842	1821	1844	2788	1272	1928	654	1788	1476	2062	2465	1614	1597	847	901	624	1267	1123	1514	1889	830	1510	1320	1658	2507	1313	928	1422	1540	2087	1788	1067	608	4071	2760
FBgn0020506	14	44	24	65	10	30	16	9	33	33	15	49	18	12	35	12	125	163	62	139	13	48	6	11	8	6	4	3	8	8	10	75	11	30	28	72	169	375	145	141	1	10	2	5	5	2	1	6	31	7	14	1	0	4	23	16	3	2	0	0	11	9	14	4	1	0	1	1	44	37	36	74	3	16	16	6	1	58	5	1	48	2	1	3	7	24	13	2	13	6	42	10	14	4	1	10	38	35	6	1	3	71	64	15	22	10	16	45
FBgn0020508	441	435	209	517	461	401	424	244	890	560	364	686	270	453	374	443	841	743	390	547	354	367	188	291	129	296	397	254	317	119	399	6528	185	171	290	143	412	733	624	363	352	239	326	423	375	457	516	468	1297	1039	1198	877	96	721	291	292	668	1294	949	1086	159	97	346	77	901	1328	888	732	608	238	278	555	2506	1842	1177	2300	2031	178	74	16	368	75	147	33	128	192	215	585	214	381	483	523	1094	1	82	332	371	1237	927	3	97	301	314	290	258	80	403	231
FBgn0020509	0	1	0	0	0	0	0	1	0	0	0	1	0	1	0	0	2	0	0	0	1	2	0	0	0	0	0	0	0	0	1	0	0	0	0	0	0	0	0	1	0	0	0	0	1	1	1	0	0	1	0	0	0	0	0	0	0	0	1	0	1	0	0	0	0	0	1	0	2	0	0	0	0	0	2	0	0	0	1	0	2	1	1	0	1	0	0	0	0	0	0	0	0	0	1	0	0	1	0	1	0	0	1	0	0	0	3	0
FBgn0020510	1116	1846	1652	1764	1833	2259	1868	1383	1513	1957	983	1558	1223	1941	1602	1798	1293	1118	842	605	1218	1085	1080	1028	2012	815	2228	1680	1106	560	559	5593	653	890	1018	918	1031	1383	819	990	1066	1131	1180	1189	1078	996	936	860	811	1035	973	712	1246	1152	1478	1461	1081	899	469	886	1562	1478	1314	1407	925	921	1428	977	1424	1374	1392	1260	565	909	607	734	1654	1233	1452	515	983	1115	1126	708	981	1253	1145	529	640	1212	1233	1230	1081	1621	1292	1139	1164	1956	666	1189	1792	1536	1753	1872	905	751	1102	1790
FBgn0020513	5783	4843	5374	5237	7533	9598	8631	7119	10533	5753	5655	10388	6677	9505	8084	5396	5875	5999	2404	3880	4172	4690	4122	3984	7145	5632	14273	8615	10501	4437	4470	46673	2987	3963	4700	2727	2947	4677	2561	3746	3424	4084	3385	3312	3122	2353	2527	2625	2608	2719	2951	1883	4274	6134	5343	4943	3465	3363	4497	3069	3561	3195	5351	3642	3095	2984	3979	3399	3075	1497	1992	2045	2438	1334	2291	2823	5062	4089	5591	3792	6815	9536	9655	6406	6014	4172	3332	1870	1725	1499	1561	2208	5766	1186	4433	4455	2044	4489	2841	916	6520	5497	11091	4858	3925	1915	13221	9820
FBgn0020518	0	2	1	4	1	3	4	4	1	3	4	0	2	4	2	1	1	2	1	0	3	0	3	2	2	5	4	1	4	1	2	11	5	1	4	1	2	1	1	1	2	0	1	1	0	2	1	1	0	1	2	1	0	0	0	0	2	0	1	0	1	0	0	0	1	0	1	0	0	1	0	0	0	1	1	4	2	0	0	0	0	0	1	0	0	0	0	1	0	0	0	0	0	0	0	0	0	0	0	0	1	1	0	1	1	0	6	5
FBgn0020521	383	348	499	455	546	601	410	528	708	494	485	532	319	529	375	309	413	461	273	285	180	251	187	145	389	410	615	472	349	151	173	1613	148	214	244	166	307	421	174	350	825	757	571	517	434	538	710	781	1447	1085	1028	1100	191	183	190	235	518	449	1034	483	210	173	235	189	523	398	350	453	235	318	190	318	1313	701	1223	1067	908	307	409	127	387	354	511	623	395	316	177	280	154	276	209	252	525	38	235	291	410	466	689	108	370	322	512	329	270	139	908	636
FBgn0020545	1383	1748	2007	1794	2426	2884	1986	2056	2531	2412	1170	1947	1489	2325	2063	2076	1696	1667	1020	1488	824	841	863	764	4129	2489	4167	3983	2188	875	881	8007	647	739	975	848	1133	1303	924	893	694	756	765	820	825	752	697	751	765	796	800	597	1638	1617	1459	1514	1127	1172	892	904	1408	1330	1517	1384	941	891	1174	952	1579	1180	1459	1471	922	1155	1016	1063	1740	965	1809	911	1158	1016	1814	1659	1447	1165	1178	603	633	978	1270	1011	2032	1156	1802	2079	1133	1898	728	1238	1891	1758	1990	1667	1060	668	3694	2002
FBgn0020546	1	0	0	0	0	0	1	2	2	0	0	2	1	0	1	0	0	1	0	0	0	0	0	0	1	1	0	1	0	0	0	3	0	0	0	0	0	0	0	0	0	0	0	0	4	1	3	0	0	0	2	1	0	0	1	0	0	0	0	1	0	0	0	0	0	0	0	0	0	0	0	0	2	0	1	0	2	0	0	0	0	1	1	1	0	0	0	0	0	0	1	0	1	0	1	0	2	1	0	0	0	0	1	0	0	0	2	0
FBgn0020556	0	1	1	1	0	1	0	1	3	0	0	2	0	0	1	0	0	0	0	0	0	2	0	1	1	1	0	1	0	0	0	0	0	0	0	0	0	1	0	0	0	1	1	1	7	0	1	1	0	0	1	0	0	0	0	0	0	0	0	0	0	0	0	0	0	0	0	0	0	0	0	0	1	0	0	0	0	0	0	0	1	0	0	0	0	0	0	0	0	0	0	0	0	0	0	2	0	0	0	0	0	0	0	0	0	0	1	0
FBgn0020616	639	1174	1189	1145	1374	1366	1079	1126	1031	1268	592	874	780	1136	1032	1173	880	821	595	501	1106	866	933	869	1322	838	1216	832	674	417	345	3600	488	611	763	674	904	1087	744	753	754	806	835	948	948	738	661	596	660	811	781	469	897	794	954	1022	908	751	326	745	1068	1016	864	1078	683	595	1140	688	1105	908	1109	934	403	700	382	611	1234	884	924	319	753	689	722	369	645	823	836	373	420	996	958	1048	762	1223	1186	770	954	1791	499	1161	1258	1148	1200	1312	730	478	520	1097
FBgn0020617	3	3	3	5	1	7	6	4	3	2	0	6	1	4	6	7	4	5	2	2	1	1	2	6	4	7	8	5	8	1	0	13	2	0	0	0	2	4	2	2	6	2	3	0	4	4	4	4	3	3	4	3	3	1	4	3	4	4	6	7	2	2	0	5	2	6	10	1	2	2	0	4	10	3	7	9	9	4	2	2	1	3	3	9	7	3	1	1	2	0	2	1	4	0	9	9	2	3	6	1	4	0	8	0	1	0	11	3
FBgn0020618	23123	24204	28406	24786	34965	37073	28236	31604	35561	27706	17495	27458	17376	25784	22438	21811	19847	19415	13948	12834	16081	17381	14877	15884	29925	26703	41301	36401	23276	11467	10993	111889	12179	14331	17904	12808	18823	23866	15381	18017	17453	18049	17023	17141	15551	15663	16988	17028	15295	15553	16309	13265	23810	25524	24993	25812	27327	28644	29221	22445	25805	22308	31282	24715	22579	24117	25996	27517	27033	19851	22310	20061	23706	22051	23837	19625	46653	15119	24238	15174	25753	19857	32144	25249	25161	22961	22628	14792	9945	13899	20443	17348	23288	14402	20461	18378	21579	37194	19907	10255	32169	31387	34813	27113	19661	11242	38510	35929
FBgn0020620	1081	1690	1718	1608	2058	2209	1881	1709	1674	1857	1020	1494	1235	1867	1709	1653	1371	1141	830	646	1181	1130	1115	1124	2165	1379	2319	1596	1160	642	544	6058	666	937	1059	917	1094	1280	792	1027	1145	1212	1294	1199	1229	1108	1153	991	795	1037	973	716	832	873	1108	1012	1015	743	487	804	1146	1193	911	1018	723	693	1277	816	941	1062	965	962	478	796	563	643	1466	973	1181	320	821	865	904	737	885	981	779	392	504	968	769	918	971	1303	1151	1008	913	1489	536	1129	1503	1168	1455	1628	671	579	1209	1747
FBgn0020621	1318	2498	2784	2532	2952	2747	2394	2384	2523	2267	1497	1955	1715	2512	2019	2185	1668	1534	1068	942	1897	1910	1749	1807	2753	2132	2747	1815	1807	772	804	8653	926	1323	1436	1244	1498	1849	1107	1264	1820	1920	2041	2079	2105	1814	1836	1787	1546	1821	1701	1207	1482	1139	1834	1436	1514	1009	656	1204	1471	1551	1323	1420	1163	921	2051	1099	1241	1577	1277	1164	852	1131	1183	1213	2241	1275	1864	540	1580	1280	1651	1506	1099	1473	1117	553	662	1557	1117	1567	1542	1798	1830	1202	1721	2833	892	1548	2191	1817	2236	2153	1184	813	2385	2333
FBgn0020622	1962	3235	3932	3154	4298	4402	3397	3428	3426	3405	1782	2879	2050	3346	2732	3194	2194	1835	1510	1154	2614	2261	2356	2185	3841	2700	3965	3229	2169	1271	1189	12178	1472	1907	2110	1885	2090	2324	1799	1860	2131	2310	2330	2446	2343	1914	2110	1721	1517	1927	1810	1340	1695	1309	1945	1952	1783	1187	557	1439	2217	2459	1533	1916	1363	1155	2658	1351	1574	2102	1847	1500	735	1447	862	1123	2399	2007	2303	505	1581	1525	1727	980	1389	1948	1350	676	1047	1918	1377	2047	1648	2736	2343	1534	1758	3218	883	2461	3034	2564	2972	3781	1319	1171	1665	3762
FBgn0020626	1366	2167	2276	2213	2859	2777	2165	2167	2479	2105	1389	2081	1461	2308	1927	1995	1635	1509	1059	943	1423	1333	1289	1331	2344	1783	2565	2044	1481	695	673	7408	861	1030	1312	1066	1314	1548	1131	1044	1303	1334	1372	1426	1441	1315	1352	1271	1177	1297	1240	922	1582	1588	2187	1737	1742	1548	1074	1409	1769	1663	1658	1665	1449	1260	2172	1483	1703	1475	1688	1598	1231	1426	1306	1370	2585	1145	1550	732	1605	1203	1610	1522	1460	1507	1466	806	676	1407	1316	1540	1640	2116	1872	1398	1708	2562	1126	1751	2497	2060	2249	2137	1348	831	1934	2110
FBgn0020633	365	526	521	546	595	795	608	501	467	606	278	453	381	607	509	590	564	507	433	277	342	283	288	296	648	275	779	737	276	173	165	1720	171	272	363	310	480	611	405	453	214	240	278	299	311	209	221	209	179	229	234	164	529	577	613	682	531	494	127	346	776	676	685	735	425	461	614	426	878	664	778	792	131	409	125	240	704	384	382	219	334	321	309	167	354	458	585	214	209	435	721	477	413	840	561	397	445	753	266	426	732	625	606	645	321	254	144	577
FBgn0020637	1	0	1	1	2	2	1	2	1	1	1	2	0	2	1	0	1	2	1	0	2	2	1	1	0	0	2	0	0	3	0	1	0	0	0	0	3	4	3	2	5	5	1	5	1	1	7	3	17	5	14	9	0	2	11	10	10	12	22	6	4	1	11	8	5	12	6	6	3	13	8	16	26	20	40	27	13	3	0	0	3	1	1	2	2	2	4	6	3	2	11	2	0	0	0	0	8	5	27	0	7	4	8	4	5	0	3	3
FBgn0020638	0	0	0	0	0	0	0	0	0	0	0	0	0	0	0	0	0	0	0	0	0	0	0	0	0	0	0	0	0	0	0	0	0	0	0	0	0	0	0	0	0	0	0	0	0	0	0	0	0	0	0	0	0	0	0	0	0	0	0	0	0	0	0	0	0	0	0	0	0	0	0	0	0	1	0	0	0	0	0	0	0	0	0	0	0	0	0	0	0	0	0	0	1	0	0	0	0	0	0	0	0	0	0	0	0	0	0	0
FBgn0020639	1	0	0	0	0	0	0	0	0	1	1	0	0	0	0	0	0	0	0	0	0	0	0	0	1	0	0	0	0	0	0	0	0	0	0	0	0	0	0	0	0	0	0	0	0	0	0	0	0	0	0	0	0	0	0	0	0	0	0	0	0	0	0	0	0	0	0	0	0	0	0	0	1	0	1	0	1	0	0	0	0	0	0	0	0	0	0	0	0	0	0	0	0	0	0	0	0	0	0	0	0	0	0	0	0	0	0	0
FBgn0020640	0	0	0	1	0	0	0	0	0	0	0	0	0	0	0	0	0	0	0	0	0	1	0	0	0	0	0	1	0	0	0	0	0	0	0	0	0	0	0	0	0	0	0	0	0	0	0	0	0	0	0	0	0	0	0	0	0	0	0	0	0	0	0	0	0	0	0	0	0	0	0	0	0	0	0	0	0	0	0	0	0	0	0	0	0	0	0	0	0	0	0	0	0	0	0	0	0	0	0	0	0	0	0	0	0	0	0	0
FBgn0020641	0	0	0	0	0	0	0	1	0	0	0	0	0	0	0	2	0	0	0	0	0	0	0	0	0	0	0	0	0	0	0	0	0	0	0	0	1	0	0	0	0	0	0	0	0	0	0	0	0	0	0	0	0	0	0	0	0	0	0	0	0	0	0	0	0	0	0	0	0	0	0	0	0	0	0	0	0	0	0	0	0	0	0	0	0	0	0	0	0	0	0	0	0	0	0	0	0	0	0	0	0	0	0	0	0	0	2	0
FBgn0020642	2	0	2	1	2	2	2	0	8	2	1	2	0	1	0	0	1	1	1	2	0	0	0	1	0	2	1	1	1	0	2	6	0	1	1	1	0	0	2	2	3	2	2	1	0	0	0	2	2	1	2	2	0	4	2	1	4	8	7	3	2	0	3	3	4	0	3	5	1	0	3	1	3	6	7	5	6	1	4	1	0	3	4	1	4	2	1	3	1	1	0	1	0	0	0	0	2	1	1	0	2	0	4	0	2	0	1	0
FBgn0020643	0	0	0	0	0	0	0	0	0	0	0	0	0	0	0	0	0	0	0	0	0	0	0	0	0	0	0	0	0	0	0	0	0	0	0	0	0	0	0	0	0	0	0	0	0	0	0	0	0	0	0	0	0	0	0	0	0	0	0	0	0	0	0	0	0	0	0	0	0	0	0	0	0	0	0	0	0	0	0	0	0	0	0	0	0	0	0	0	0	0	0	0	0	0	0	0	0	0	0	0	0	0	0	0	0	0	0	0
FBgn0020644	0	0	0	0	0	0	0	0	0	0	0	0	0	0	0	0	0	0	0	0	0	0	0	0	0	0	0	0	0	0	0	0	0	0	0	0	0	0	0	0	0	0	0	0	0	0	0	0	0	0	0	0	0	0	0	0	0	0	0	0	0	0	0	0	0	0	0	0	0	0	0	0	0	0	0	0	0	0	0	0	0	0	0	0	0	0	0	0	0	0	0	0	0	0	0	0	0	0	0	0	0	0	0	0	0	0	0	0
FBgn0020645	0	0	0	0	0	0	0	0	0	0	0	0	0	0	0	0	0	0	0	0	0	0	0	0	0	0	0	0	0	0	0	0	0	0	0	0	0	0	0	0	0	0	0	0	0	0	1	0	0	0	2	0	0	0	0	0	0	0	0	0	0	0	0	0	0	0	0	0	0	0	0	0	0	0	0	0	0	0	0	0	0	0	0	0	1	0	0	0	0	0	0	0	0	0	0	0	0	0	1	0	0	0	0	0	0	0	0	0
FBgn0020646	0	0	0	0	0	0	0	0	0	0	0	0	0	0	0	0	0	0	0	0	0	0	0	0	0	0	0	0	0	0	0	0	0	0	0	0	0	0	0	0	0	0	0	0	0	0	0	0	0	0	0	0	0	0	0	0	0	0	0	0	0	0	0	0	0	0	0	0	0	0	0	0	0	0	0	0	0	0	0	0	0	0	0	0	0	0	0	0	0	0	0	0	0	0	0	0	0	0	0	0	0	0	0	0	0	0	0	0
FBgn0020647	1469	2030	2223	1975	2692	2874	2295	2256	2513	2064	1509	1992	1591	2283	1895	1811	1386	1271	881	892	1236	1306	1137	1304	2739	1958	2942	2210	1846	806	797	8415	819	1004	1259	1021	1255	1553	864	1164	1664	1662	1581	1685	1662	1476	1699	1580	1680	1741	1667	1245	1074	985	1277	1096	1425	1157	1109	1238	1083	1049	1065	1032	1154	1164	1677	1202	1203	1054	1089	1111	1351	1216	1438	1307	2114	943	1323	562	1096	982	1283	1256	1021	1064	867	716	438	964	867	1073	1062	1627	1249	934	1091	1656	1032	1561	1632	1433	1788	1594	893	585	2737	1936
FBgn0020653	6348	8835	8888	8703	10612	11979	9110	9578	10111	9372	5383	8312	5998	9347	8040	8212	6965	6193	4894	4261	5615	5486	5092	5243	9905	7911	12234	10091	6294	3167	2879	31215	3604	4425	5590	4648	5564	6837	4446	4738	5471	5554	5846	5661	5638	5312	5193	5179	4752	5246	5166	3928	6557	6666	7595	7089	7249	7176	4646	5673	6926	6396	7400	6614	6140	5655	8123	6539	6611	4622	5642	5684	4376	6220	4999	5251	11186	3626	5164	2881	5565	3479	5432	3797	4782	5409	6137	3806	2013	3968	5530	4569	6437	4194	6262	5284	5207	9261	4709	5956	8026	8378	7842	7051	5229	2938	5515	6500
FBgn0020655	1650	2339	2244	2291	2765	3147	2388	2368	2441	2431	1291	2151	1473	2230	1884	2107	1543	1477	1112	967	1565	1425	1386	1305	2337	1788	2999	2422	1432	828	749	8385	1005	1149	1503	1246	1559	1800	1285	1291	1485	1498	1533	1562	1463	1369	1440	1410	1192	1361	1296	908	1525	1488	1690	1753	1722	1674	1006	1417	1589	1698	1595	1617	1389	1396	1906	1570	1644	1387	1573	1435	905	1370	1039	1136	2602	1113	1511	644	1316	1012	1294	718	1080	1332	1494	948	664	1159	1394	1220	1303	1243	1496	1044	1308	2489	1041	1017	2151	2157	2110	2055	1260	881	1048	1786
FBgn0020660	17	16	12	17	24	38	27	19	15	17	13	19	14	15	12	28	12	18	11	7	13	8	10	12	24	18	36	20	16	4	10	68	5	10	8	11	12	17	17	17	24	15	13	15	17	20	11	5	11	19	9	15	0	1	0	1	0	3	1	1	2	1	0	2	1	1	0	0	2	2	1	1	4	2	1	1	0	1	0	0	0	0	1	0	0	0	0	0	0	2	1	0	0	0	0	1	0	0	1	0	2	5	1	6	2	0	5	6
FBgn0020762	554	671	670	751	817	744	701	525	1220	706	698	844	498	809	645	476	450	443	233	276	441	513	457	392	671	446	778	566	775	366	262	2374	225	258	304	242	363	461	279	306	518	657	491	512	404	469	413	402	690	702	552	630	415	349	262	298	454	560	593	431	230	183	404	210	374	616	429	730	355	299	269	337	673	689	634	640	1184	352	683	392	605	347	608	947	480	476	186	340	212	282	252	375	1060	137	497	557	478	666	476	343	447	581	643	542	369	214	2061	947
FBgn0020764	1436	1814	1892	1698	2095	2202	1763	1914	2280	1696	1248	1867	1162	1822	1615	1423	2121	2028	1421	1280	1015	1249	1102	1054	2959	2099	2915	2718	1705	860	915	7776	860	968	1188	984	1178	1631	1012	1138	1327	1314	1299	1306	1285	1194	1376	1369	1618	1532	1497	1287	1791	1876	1923	2009	2411	2327	2809	2034	2011	1833	2301	1833	2186	1948	1855	2189	2417	2620	1901	2841	2868	2332	2826	2536	3894	1407	1975	918	2067	1316	1990	1360	2947	1784	1787	1573	1198	1572	1716	1780	5012	904	2778	4482	2296	3221	1965	1353	2531	2353	2826	2290	1489	913	2093	3440
FBgn0020765	1	1	0	1	2	0	1	0	0	1	0	0	1	1	0	2	1	0	0	0	1	1	0	1	0	1	0	2	0	0	2	18	0	0	0	0	3	9	3	1	1889	1176	912	865	648	902	1220	1799	2124	1257	1483	1353	2	2	8	8	1367	1040	6895	1284	5	2	10	1	1797	873	439	747	9	34	18	13	8342	810	6772	3945	1808	1	18	0	5	4	2	1	3	0	6	403	3	2	8	3	6	4	2	7	44	5	3299	0	0	1	3	2	0	1	0	3
FBgn0020767	833	1317	1397	1297	1627	1795	1275	1383	1408	1413	837	1266	877	1424	1281	1293	960	869	692	562	1021	907	934	875	1588	1029	1739	1396	1062	559	507	5301	612	705	880	774	839	984	736	822	965	992	976	991	925	901	963	824	940	948	885	674	675	568	799	665	741	491	381	603	684	739	636	734	512	436	907	608	668	758	619	522	578	649	615	593	1011	715	840	248	728	642	724	530	535	793	515	317	419	691	545	790	723	982	900	635	724	1250	482	755	1108	971	1143	1220	569	434	1054	1335
FBgn0020880	5	4	3	6	4	10	4	7	8	1	4	6	5	10	5	4	16	9	4	8	0	1	2	1	19	12	37	14	14	4	4	37	2	3	1	1	1	3	2	2	3	3	1	3	1	0	3	2	5	1	1	4	3	2	1	2	2	1	4	22	0	0	0	1	0	2	7	1	0	0	2	3	9	0	4	3	4	5	10	2	6	14	12	8	3	1	1	4	1	5	2	4	1	1	0	4	1	4	5	7	4	5	5	2	2	0	13	12
FBgn0020887	1203	2322	2195	2143	2489	2703	2252	1928	1861	2263	1137	1928	1573	2436	2070	2263	1829	1499	1176	886	1683	1635	1560	1633	2665	1428	2612	1864	1202	724	662	7266	908	1153	1386	1286	1400	1780	1242	1188	1474	1585	1708	1767	1751	1431	1320	1263	1043	1453	1369	912	1697	1538	2127	1982	1618	1342	569	1303	1953	2165	1442	1968	1264	1156	2136	1205	1812	1970	1909	1738	715	1322	684	1006	2289	1520	1894	619	1394	1390	1364	818	1303	1629	1587	694	792	1802	1612	1799	1491	2257	2036	1403	1562	2864	870	1946	2619	2255	2405	2607	1198	1037	1177	2643
FBgn0020906	4192	4429	816	2802	6284	4126	3746	4160	8783	3584	6079	2060	3018	2453	619	1243	5946	10579	6745	4246	6462	6130	2971	2970	113	110	724	271	817	830	391	4446	2184	2780	3352	1995	10035	12247	7685	8846	4380	2914	3883	3550	6667	5651	6121	6921	19431	14460	15958	12193	720	3483	2299	5532	8625	10121	20079	8986	1479	1127	4202	1327	10196	11101	9855	13843	11997	3735	6131	18335	19819	28481	30019	26392	22448	3078	622	580	7878	1190	149	110	2469	4622	2109	6350	4737	5837	12067	7298	5771	4	502	2684	7332	15028	11488	7	4003	3183	4558	2185	5109	2630	3095	3327
FBgn0020907	283	225	311	260	418	399	346	282	520	254	281	356	274	321	271	239	338	413	186	163	309	304	261	197	240	281	515	447	359	158	223	1371	148	116	190	168	257	360	227	304	449	402	369	363	300	319	405	401	627	467	462	497	153	159	276	226	408	388	678	425	158	135	179	122	322	294	305	488	327	214	148	264	886	576	660	693	505	148	175	131	298	192	292	176	222	177	120	202	146	130	152	171	222	21	59	118	230	314	432	27	248	208	313	160	166	74	412	304
FBgn0020908	346	331	570	323	472	714	448	535	429	309	220	237	265	403	300	170	11	24	17	15	934	1152	999	1194	537	469	622	641	1157	671	546	4606	439	628	713	598	1162	2047	726	1412	14529	11397	10471	10978	7795	8496	11591	11718	20262	14438	14892	13488	397	460	452	552	7046	8106	13285	8469	574	425	594	413	7629	6431	6490	6291	791	992	460	1060	18913	8890	17200	14106	12157	85	207	306	264	313	349	82	189	253	337	4618	116	124	493	147	80	4	42	70	278	138	10142	19	246	274	375	279	155	90	445	478
FBgn0020909	549	682	801	693	915	987	778	868	861	782	402	631	471	768	652	686	523	491	400	312	418	407	412	382	740	744	965	877	509	279	269	2521	315	381	464	417	569	642	446	520	416	428	401	378	404	337	401	378	321	332	335	306	394	395	438	432	339	342	310	304	445	392	437	466	247	281	418	291	431	284	345	281	267	322	237	255	557	244	343	200	374	275	322	160	283	350	405	168	171	307	337	316	264	549	416	268	300	552	199	320	608	612	614	541	312	203	202	490
FBgn0020910	27452	31085	36433	31142	41745	42793	32867	37924	41664	32623	22684	33303	22530	32882	27504	27039	25325	24440	16584	15804	22964	24191	20733	21829	35935	30290	47615	37336	29376	13592	13543	134514	15467	18855	23187	16312	22783	29190	18871	21577	24693	24820	23059	23024	22040	21878	23600	23404	21378	22283	22537	18030	20709	22768	23836	23991	24320	24105	27054	20670	24934	20723	28310	21176	20684	24412	24197	26084	25921	16667	23015	20674	24102	23544	23132	19287	44294	14577	21656	13642	26199	17683	28086	28931	25302	22937	20165	13866	8898	12500	19780	17725	27008	12934	20571	20762	22848	36800	19347	12163	29362	29328	33100	25734	19301	10554	45097	37371
FBgn0020912	134	161	177	151	192	194	155	148	193	125	151	183	104	182	117	81	170	142	105	76	129	130	79	102	153	111	198	138	134	54	81	640	64	88	80	60	105	158	75	100	86	74	92	81	87	78	105	123	232	149	189	187	67	37	38	66	83	98	144	106	73	49	112	72	78	82	126	126	98	81	98	139	236	176	237	239	212	72	106	27	135	45	157	172	64	103	54	67	72	101	74	146	185	4	58	143	151	199	78	26	78	134	144	130	86	37	222	192
FBgn0020930	447	581	634	557	776	865	715	693	728	692	384	609	469	640	620	646	511	523	384	325	387	362	313	314	747	589	902	756	487	270	197	2419	256	321	392	312	490	598	397	434	347	393	381	382	363	371	359	363	387	426	424	321	651	617	596	665	565	517	444	466	622	616	648	641	477	460	602	554	668	610	651	655	479	533	482	431	875	507	635	277	513	521	575	482	516	474	556	296	288	521	570	502	636	411	649	557	547	859	393	439	914	793	857	840	456	324	783	723
FBgn0021738	15	11	7	17	13	23	19	14	14	22	15	23	11	3	14	6	35	25	18	23	1	3	7	7	8	4	21	24	7	4	2	41	5	4	4	1	30	50	17	52	5	4	4	7	8	6	4	5	41	21	22	27	1	4	9	5	4	14	17	11	7	6	5	3	10	9	3	13	19	19	23	22	8	20	13	15	15	3	8	3	11	7	4	2	3	1	8	5	6	6	11	16	15	5	8	11	9	15	13	10	5	4	5	10	6	2	16	6
FBgn0021742	3	1	0	1	2	2	3	2	1	1	3	2	1	0	1	1	3	2	2	1	0	2	0	1	0	3	3	2	5	0	0	2	0	0	1	0	0	0	1	1	1	1	0	1	1	3	4	1	3	1	2	2	1	0	0	1	2	0	1	4	0	0	0	0	0	3	0	0	0	1	0	0	3	0	0	1	1	0	2	0	0	1	1	1	2	1	1	0	1	0	1	0	2	0	0	3	0	1	0	0	0	1	5	0	0	0	1	3
FBgn0021750	318	500	481	514	606	673	534	534	506	588	270	388	327	508	445	517	342	316	271	199	345	325	317	304	579	415	636	468	347	194	157	1814	205	260	325	287	341	472	292	317	302	292	315	331	328	288	301	259	213	277	246	183	616	552	611	711	490	383	242	363	705	705	591	619	345	360	533	373	570	434	544	436	221	331	231	252	677	424	582	231	431	308	445	214	395	481	531	220	191	350	466	356	357	279	440	305	415	705	213	294	861	768	745	735	353	336	298	647
FBgn0021760	1071	2259	2139	2099	2131	2343	2009	1847	1724	2074	1197	1627	1423	1814	1764	2069	1571	1388	1054	895	2053	1798	1764	1793	2322	1280	2159	1581	1248	644	627	6815	876	1163	1291	1168	1346	1760	1072	1285	1545	1641	1635	1766	1846	1582	1509	1282	1397	1839	1729	1101	1729	1382	1874	1943	1697	1304	659	1433	1848	2026	1528	1874	1365	1188	2481	1322	1964	2359	1899	2021	880	1462	960	1494	2388	1764	1993	519	1749	1542	1502	1096	1343	1957	1496	636	1034	2300	1594	2438	2052	3453	2615	1823	2190	3989	1019	2708	2790	2377	2468	3074	1563	1213	1481	2984
FBgn0021761	1327	2843	2572	2245	2803	2553	2095	2286	2168	2368	1185	1797	1325	2152	1821	2086	1456	1306	1061	894	2639	2180	2395	2295	2470	1626	2397	1699	1470	862	879	8945	1156	1555	1778	1573	1891	2060	1536	1607	1962	2105	2358	2418	2435	1961	1807	1667	1364	1966	1799	1212	2025	1605	2199	2304	2398	1829	720	1773	2186	2349	1938	2403	1773	1493	2918	1730	2177	1757	2083	2140	855	1559	832	1280	3268	1847	2007	620	2121	1432	1465	752	1460	1847	2052	940	950	1795	1818	2245	1652	2090	1996	1206	2092	3907	1094	2017	3455	2960	2980	3119	1938	1219	830	2657
FBgn0021764	1072	2463	2406	2087	2722	2571	2010	1910	1917	2071	1188	1716	1334	2149	1857	2112	1619	1519	1091	874	2179	1863	1879	1722	2267	1625	2074	1566	1245	642	567	7067	942	1270	1422	1247	1492	1806	1118	1267	1635	1915	1845	1821	2053	1648	1468	1365	1296	1795	1697	1184	1476	1345	1888	1790	1387	1069	502	1199	1590	1769	1313	1607	1042	900	2123	1020	1729	2174	1647	1556	659	1200	852	1099	1912	1392	1606	485	1609	1147	1158	937	1198	1630	1324	562	714	1931	1374	1974	1376	3101	2065	1333	1682	3435	814	2779	2435	1936	1977	2469	1369	935	938	2324
FBgn0021765	3117	3569	3802	3609	4634	5405	3867	4348	4649	4002	2064	3641	2407	3587	3374	3328	2748	2564	2091	1773	2139	2094	1978	2079	3774	3840	5073	4971	2547	1422	1324	13652	1769	2003	2691	2077	3029	3574	2378	2482	2047	2098	2092	2245	2052	1913	1899	1923	2338	2352	2224	1728	4156	4643	4686	4827	3782	4205	3051	2971	5143	4550	5187	4679	3064	3335	3985	3507	4382	3537	4169	3702	2744	3269	2927	2884	6313	2384	3183	1960	3311	2230	3082	1638	2639	2611	4303	2255	1536	2239	3944	2641	3194	3096	2994	2048	2872	5244	2691	1646	5759	5667	5514	4715	3053	2022	2642	4182
FBgn0021767	23	14	33	36	21	36	21	24	22	21	20	22	15	21	20	16	22	19	14	13	12	23	21	29	37	26	46	25	38	22	14	124	16	10	20	12	11	12	11	7	44	27	26	27	22	37	33	24	60	48	34	34	11	2	0	4	14	11	11	9	7	7	5	1	9	7	19	15	5	8	9	6	25	15	29	20	33	12	26	5	12	13	15	32	14	5	4	7	2	6	1	13	12	3	6	20	11	14	12	29	12	12	19	12	3	3	37	32
FBgn0021768	1318	1778	1876	1784	2135	2460	1908	2030	1964	2026	1071	1638	1165	1803	1592	1664	1248	1147	877	713	1334	1226	1205	1168	1813	1376	2342	1967	1239	698	624	6756	871	1091	1306	1121	1256	1643	1144	1237	1204	1201	1144	1229	1108	1093	1128	989	1005	1100	972	824	1607	1722	1746	1897	1593	1752	1171	1286	1912	1760	1847	1972	1385	1406	1749	1518	2035	1508	1815	1643	899	1254	861	1004	2568	1173	1136	653	1249	759	1073	473	1126	1237	1503	939	616	1103	1554	1032	933	772	1216	805	1181	2112	966	763	2077	1933	1860	1707	1040	696	645	1578
FBgn0021776	45	59	101	56	117	151	133	120	148	98	56	110	82	107	67	110	28	29	8	13	57	67	28	10	74	97	94	64	55	12	31	212	17	13	28	20	22	37	27	20	16	28	34	14	97	7	22	33	21	14	38	18	20	2	16	21	13	15	15	11	16	10	19	7	3	8	10	13	16	7	12	17	25	19	31	20	31	17	38	5	16	20	94	87	16	27	12	4	6	12	12	14	34	1	6	32	27	33	9	5	21	18	25	42	16	5	78	25
FBgn0021795	2249	2339	2515	2439	3296	3534	2755	2959	3315	2808	1689	2486	1563	2228	2040	2113	2050	1763	1405	1394	1504	1538	1266	1362	2230	2380	3421	3166	1694	957	820	9433	1171	1377	1786	1324	1835	2197	1499	1620	1942	1718	1696	1783	1495	1578	1667	1750	1912	1782	1777	1571	1700	1860	1869	1963	2018	2565	2547	1949	1905	1670	1950	1763	2013	2313	2048	2518	2422	1824	2178	2152	2083	2168	2154	1824	3681	1173	1475	816	1610	1107	1578	963	1573	1403	1581	1490	815	1225	1828	1312	1640	825	1414	1380	1455	2604	1629	945	2302	2228	2255	1983	1449	854	1526	2071
FBgn0021796	640	1256	1258	1149	1563	1410	1089	1200	1223	1129	753	1002	758	1171	949	1093	850	853	531	561	1213	1213	1168	1152	1357	975	1355	899	935	405	421	4969	526	685	852	638	859	1020	671	735	1112	1124	1213	1257	1293	1124	1048	1042	882	1211	1232	830	891	812	1060	926	1036	815	629	932	800	962	719	860	830	729	1365	969	937	910	762	812	732	927	796	897	1549	809	1073	393	916	985	1029	959	836	997	729	464	387	1042	655	1012	925	1955	1177	874	997	1787	677	1473	1544	1169	1275	1395	852	614	960	1469
FBgn0021800	1401	1942	2103	1776	2186	2428	1823	1870	2015	1957	1185	1685	1113	1823	1518	1684	1202	1133	867	682	1701	1709	1652	1671	1888	1302	2317	1919	1503	805	829	8309	1001	1173	1482	1138	1416	1613	1188	1357	2007	1970	1890	2140	1794	1767	1835	1750	1630	1739	1561	1372	799	783	1027	1179	1243	1141	1027	1389	1291	1324	1062	1072	1197	1291	1648	1203	1315	1300	1235	979	1003	1188	821	908	2119	823	803	335	1006	457	497	543	823	1139	843	692	478	823	931	996	851	937	960	741	1031	1781	753	747	1142	1118	1130	1344	799	493	975	1464
FBgn0021814	513	565	657	584	831	1023	864	715	900	776	443	697	512	753	676	626	499	474	301	291	295	320	289	282	759	498	1040	979	620	273	268	2534	226	313	344	321	396	565	326	404	304	289	289	316	265	258	313	252	242	282	326	267	513	571	528	536	481	457	315	325	573	531	580	515	411	408	439	406	655	479	595	574	320	398	342	327	689	398	605	334	488	448	642	514	593	465	462	237	248	351	517	381	512	328	515	506	452	665	316	393	856	795	938	768	338	258	1299	914
FBgn0021825	1003	1227	1317	1216	1566	1857	1302	1432	1489	1421	769	1241	874	1351	1095	1192	880	869	677	539	713	775	732	703	1430	1060	1797	1594	913	458	420	4458	502	545	815	666	888	905	717	678	752	794	791	833	848	725	794	771	757	721	781	570	907	983	968	951	1051	1095	752	896	1022	947	969	1006	955	982	1175	969	1124	696	988	918	814	923	807	848	1654	611	856	482	772	643	936	621	726	763	812	616	351	614	894	668	772	626	751	579	778	1285	736	544	1069	1160	1181	1062	630	417	870	1082
FBgn0021847	647	1013	1045	965	1249	1344	1030	1107	1020	985	584	867	680	999	877	951	829	838	640	496	703	602	611	646	1199	1020	1286	1088	640	345	307	3673	354	508	619	527	821	940	679	698	666	641	710	711	676	701	626	627	622	762	709	509	699	586	757	771	730	518	330	568	719	701	666	670	546	492	846	575	743	804	714	658	481	654	494	593	953	583	824	247	692	624	680	434	432	606	599	298	398	729	637	796	745	952	878	595	827	1426	507	738	1218	1169	1146	1198	602	447	639	957
FBgn0021856	371	449	488	433	599	656	537	518	521	591	267	456	362	479	431	476	419	361	305	251	305	288	281	292	555	427	726	649	343	204	158	1866	200	267	317	232	384	494	337	352	333	356	311	350	341	285	290	275	331	338	327	281	414	498	470	527	499	532	407	384	557	480	524	500	463	448	509	493	607	359	506	516	466	436	385	389	754	328	381	254	376	315	422	257	356	396	419	256	229	333	465	292	404	313	423	372	367	614	341	315	460	506	465	464	277	204	329	459
FBgn0021872	5611	5874	7358	6820	8535	9767	8024	7056	9885	7175	5067	8137	5702	9025	7074	6168	6727	6024	3889	4122	3359	3634	2930	3152	11267	8191	13746	11486	8877	3650	3072	30987	2444	3016	3664	2806	3730	5181	3112	4000	3450	3515	3195	3217	3023	3027	3234	3221	4441	4194	4110	3606	3816	2934	3004	2976	2794	2211	2921	2526	2505	2489	3129	2573	2130	2180	3086	2997	3317	3824	3077	3647	5098	4523	5409	4633	4949	3771	7527	2460	5412	5764	7874	9676	5955	4303	2324	1402	2848	3786	2928	4530	11087	3050	7720	7274	5316	7834	3596	5921	6604	6360	7480	6519	4087	2513	15746	9549
FBgn0021874	463	432	550	419	658	605	430	569	641	432	398	457	336	481	378	355	279	245	174	166	352	389	318	327	514	511	738	565	475	197	183	1988	250	278	359	246	288	386	261	277	344	403	337	329	333	305	374	356	314	356	311	292	418	407	337	400	379	377	503	302	325	350	449	331	275	337	443	374	316	178	255	212	342	303	299	282	680	234	275	201	446	206	394	219	353	377	307	220	96	178	221	211	203	83	199	162	257	440	251	124	534	538	467	433	310	187	377	520
FBgn0021875	299	365	416	331	430	555	401	456	436	368	241	351	296	392	343	313	219	221	175	157	219	224	230	211	472	415	640	516	378	165	163	1481	183	199	259	217	227	272	188	198	226	238	258	270	216	204	251	270	182	201	194	141	361	376	349	375	404	384	335	312	379	349	391	399	332	308	366	357	355	245	312	275	251	239	237	190	635	244	339	232	306	213	358	241	311	328	315	224	128	191	258	225	262	109	244	250	227	431	207	168	539	466	443	393	246	165	400	481
FBgn0021895	1077	1672	1690	1572	1800	2068	1595	1632	1624	1755	963	1503	1156	1730	1510	1561	1162	1024	792	631	1195	1111	1130	1091	1928	1025	2122	1791	1226	645	600	6449	707	927	1161	856	1055	1306	860	965	1136	1164	1179	1230	1102	1054	1112	1012	868	1034	979	757	1459	1652	1912	1787	1720	1400	1090	1396	2177	1781	1709	1616	1493	1497	1983	1531	1744	1287	1703	1329	1066	1350	1005	1034	2705	934	1368	575	1396	776	1422	909	1061	1413	1247	820	582	942	1146	1232	1320	1006	1502	942	1294	2058	961	900	1651	1923	1882	1862	1265	771	2019	1987
FBgn0021906	2834	2722	3310	2854	4189	4671	3309	4102	4288	3088	2181	3130	1905	2761	2540	2307	2329	2464	1760	1723	1788	1981	1503	1676	3293	3487	4598	4765	2982	1456	1494	15390	1491	1750	2273	1629	2668	3452	1943	2525	3969	3994	3590	3713	3333	3129	3723	4376	5943	4937	5245	4239	3639	4183	3760	3827	7779	8694	11940	7235	4095	3270	4947	3579	7155	6643	5700	7258	4616	3488	3381	4450	13435	7575	12486	10329	12574	2022	3532	2323	3150	2433	4375	2381	3467	2410	3479	5184	1363	1899	3324	2225	2555	903	1767	2106	3285	4452	7737	814	4446	4528	5538	3749	2706	1425	5118	4756
FBgn0021944	1294	1758	1961	1724	2244	2747	1830	2092	1964	2133	1014	1701	1272	1862	1624	1866	1402	1257	1030	836	997	980	968	924	2055	1628	2646	2335	1031	691	596	6181	655	863	1110	931	1293	1377	1073	991	865	932	998	951	982	853	878	816	765	824	849	566	1330	1388	1624	1535	1148	1105	592	884	1531	1446	1477	1544	955	899	1345	1041	1492	984	1375	1260	576	910	584	730	1696	945	1215	603	909	788	1056	517	920	1054	1312	530	499	953	1386	1017	971	1206	1185	817	1049	1758	627	923	1894	1757	1825	1710	886	729	640	1362
FBgn0021967	1739	1621	1917	1724	2514	2793	1983	2411	2748	1972	1154	1751	1205	1737	1601	1535	1496	1443	1039	1041	888	921	787	846	1787	2437	2910	3043	1464	743	690	7312	822	1007	1162	907	1460	1758	1121	1382	1519	1477	1388	1383	1279	1240	1409	1546	1880	1532	1579	1343	1562	1721	1459	1637	2393	2603	3245	2058	1681	1352	1958	1429	2215	2189	1947	2242	1853	1271	1515	1534	3478	2191	3215	2608	3813	827	1202	861	1316	943	1715	1086	1454	1154	1333	1377	523	771	1424	904	1209	346	853	974	1169	1810	2238	365	1544	1763	1817	1250	843	505	1753	1572
FBgn0021979	2092	2726	2767	2750	3477	4079	3118	3147	3266	2995	1622	2814	1808	2855	2675	2623	2366	2322	1628	1383	1825	1815	1710	1655	3267	2680	3866	3399	2034	939	1007	10132	1138	1505	1786	1414	2135	2616	1524	1995	1896	1890	2005	1970	1864	1701	1844	1793	2018	2018	2118	1632	1977	1945	2287	2280	2245	2219	1827	1835	2258	2100	2280	2084	1880	1656	2414	2004	2129	1791	1893	2020	2145	1878	2104	2330	3452	1597	2019	907	2022	1576	2001	1400	1634	1589	1881	1047	890	1411	1660	1599	2461	1757	2051	1589	2009	2839	1732	1079	2690	2422	2709	2393	1532	978	2468	2760
FBgn0021995	1153	1544	1719	1379	1939	2019	1442	1841	1707	1596	970	1393	931	1591	1232	1403	954	909	668	620	1149	1167	1127	1058	1639	1514	2000	1679	1270	636	610	6071	745	875	1104	911	1005	1274	838	871	1142	1107	1033	1148	1138	1025	1110	1081	919	973	874	708	1375	1337	1316	1389	1338	1205	1120	1056	1365	1447	1322	1471	1075	1058	1462	1133	1378	1023	1279	1081	802	1041	807	775	2208	971	1205	637	1426	783	1214	685	1075	1193	1327	711	473	949	1089	1043	870	844	1129	718	1131	1975	781	737	1862	1746	1722	1629	1096	791	951	1776
FBgn0022023	3483	4210	4577	4173	5423	5985	4788	4694	4848	4759	2890	4506	3355	4831	4458	4114	3362	3191	2099	2060	2785	2891	2602	2525	5977	3817	7398	5778	4310	2058	1996	19462	1939	2470	2772	2263	2830	3772	2437	3033	2822	2858	2742	2571	2591	2634	2603	2730	2361	2498	2453	2105	5546	5730	5323	5705	5089	5061	4755	4008	5792	5415	6402	5630	4311	4539	4802	4628	5827	4406	4981	4709	3683	3751	3739	3308	8594	3624	5755	3299	4591	4212	6308	4376	4877	4439	5057	2740	2087	3136	4444	3556	4118	2903	4393	4379	3868	6834	3059	2589	6580	6086	6892	6294	3378	2635	6610	6894
FBgn0022027	423	455	572	506	654	894	620	699	683	603	317	510	344	556	510	488	368	351	279	226	270	259	232	250	661	732	947	944	401	212	190	2022	189	240	269	246	379	404	294	320	252	245	244	258	258	197	262	244	203	209	210	169	433	513	480	513	414	449	289	322	515	474	511	495	366	355	436	396	477	434	454	462	290	284	234	265	551	262	430	249	338	284	466	330	373	353	445	241	158	281	446	249	322	282	321	339	290	496	248	232	519	521	549	468	272	183	595	479
FBgn0022029	784	1131	1215	1081	1178	1428	1117	1023	1082	1280	738	1000	785	1258	1086	1045	856	771	609	448	931	911	893	907	1414	594	1530	1187	956	492	457	4301	506	725	804	630	732	925	584	753	968	1032	905	908	874	802	933	787	699	840	679	582	866	850	861	1022	906	883	727	792	958	989	959	1003	785	774	1076	925	1075	917	1043	940	615	778	607	668	1520	714	918	397	823	554	833	579	830	845	886	472	470	749	877	833	1049	1050	968	714	902	1457	588	805	1118	1103	1156	1150	666	460	865	1265
FBgn0022069	1849	2962	2983	2638	3305	3615	2814	2928	2830	2900	1631	2417	1736	2802	2356	2604	1854	1872	1333	1148	2061	1912	1851	1854	2903	2287	3396	2559	1812	1057	955	9754	1272	1623	1953	1728	1872	2458	1744	1896	1755	1966	1763	1806	1878	1577	1589	1482	1554	1778	1665	1304	1991	1945	2219	2335	1712	1526	1121	1509	2723	2538	2288	2458	1407	1461	2284	1510	2282	1846	2334	2062	1099	1582	1069	1217	2859	1585	1795	755	1895	1219	1429	875	1521	1893	2083	878	914	1676	1887	1730	1587	2164	1897	1166	1817	3244	1097	1568	3371	3200	3161	3072	1699	1327	1010	3044
FBgn0022097	2443	2583	3077	2788	3869	4069	3115	3680	3841	3016	1718	2771	1859	2711	2325	2515	2378	2098	1643	1412	1661	1654	1458	1557	3136	3809	4189	4114	2156	1114	1125	10937	1237	1473	1813	1416	2079	2586	1600	1996	1687	1629	1600	1601	1727	1434	1718	1721	2141	1839	1904	1456	2510	2576	2490	2823	2694	2853	2605	2414	2908	2619	3097	2671	2248	2456	2822	2788	2718	2285	2556	2646	2635	2683	2727	2743	4587	1805	2295	1099	2084	2025	2642	1691	1937	1886	2300	1562	1198	1579	2379	1785	2344	1818	1843	2001	2128	3164	1666	1019	3655	3875	4058	3263	2099	1284	2875	3476
FBgn0022153	1038	2060	2141	1902	2382	2397	1967	1910	1813	2006	1106	1643	1265	1978	1661	1864	1385	1285	914	785	1639	1439	1426	1420	2213	1598	2285	1528	1141	593	609	6558	784	1047	1244	1031	1298	1438	1082	1068	1378	1545	1518	1464	1508	1423	1305	1185	1069	1455	1399	941	1135	963	1280	1356	1234	887	523	893	1213	1226	1058	1103	879	833	1646	966	1269	1432	1225	1142	675	1048	788	880	1681	1073	1405	414	1374	946	1155	606	820	1327	1048	502	551	1180	967	1450	1222	1644	1467	872	1298	2467	678	1364	1925	1663	1559	1917	1191	870	884	1536
FBgn0022160	1027	958	1204	1215	1470	1617	1395	1291	1514	938	1037	1589	690	1104	1149	799	1498	1446	676	790	867	979	842	808	1831	1213	2512	1537	2045	837	942	9180	562	630	814	603	992	1573	731	1072	4234	4306	3225	3123	2576	2856	3296	3922	6355	5268	5712	5137	1447	1062	873	907	4105	4823	8571	3904	903	724	1248	685	4229	3649	2155	3536	988	890	724	908	11768	4444	10684	8468	6636	781	1686	1023	1617	1470	2661	1056	1271	672	757	2668	536	606	657	906	2231	379	698	926	1126	1550	6713	516	1142	919	1237	893	1040	407	1641	1235
FBgn0022213	2465	4903	4662	4406	5294	5409	4639	4425	3870	4788	2392	3644	2965	4779	3804	4621	3515	3108	2434	1939	3797	3178	3375	3198	5355	3075	5146	3690	2400	1549	1379	14959	1928	2638	3037	2752	3405	3813	2811	2950	2797	3140	3423	3655	3608	2789	2776	2362	1899	2924	2670	1745	3643	3401	3742	4382	4119	3716	983	3166	3915	4358	3745	4260	3456	2924	5419	3228	4233	3360	4072	3946	1033	2522	1114	2251	5827	3069	3275	1335	3013	2051	2499	1003	2024	3275	3500	1778	2077	3485	3635	4054	3305	5222	4209	2334	3616	6820	1912	3573	5072	5182	5182	4671	3140	1988	1186	3637
FBgn0022224	278	224	335	271	352	431	333	301	442	320	190	262	210	265	278	242	205	176	152	148	154	124	146	137	253	249	440	525	176	110	84	1128	125	162	200	138	210	267	162	222	152	128	112	156	139	132	120	118	148	116	101	90	195	196	197	199	185	188	138	130	229	194	229	214	119	143	185	160	207	122	172	164	129	120	100	88	251	116	163	104	128	87	144	65	111	118	169	91	75	74	160	87	119	143	114	92	109	182	104	63	120	133	115	121	57	51	100	117
FBgn0022238	2599	3661	3884	3563	4221	5183	4239	3441	3697	4434	2151	3528	2734	4019	3793	3942	3011	2687	2175	1579	2887	2459	2619	2338	4540	1878	5279	4368	2369	1330	1284	13210	1459	2033	2379	2070	2384	2972	2082	2479	2733	2637	2872	2969	2664	2194	2477	2112	2172	2596	2342	1808	1963	2107	2650	2483	2464	2140	1107	2167	3617	3459	2491	2787	2084	2143	3082	1978	2889	3104	3030	2894	1356	1875	1358	1596	3873	2456	2870	890	1762	1850	1899	1658	2212	2300	2015	1189	1599	2414	2399	2494	2140	2828	2856	2337	2122	3678	1412	2009	3239	2883	3548	4084	1711	1403	2712	4429
FBgn0022288	1197	1695	1755	1501	1953	2140	1653	1876	1762	1775	958	1495	928	1684	1364	1580	730	723	569	445	1201	1179	1070	1079	1665	1262	2054	1642	1157	633	584	6021	808	997	1166	992	788	1057	736	783	1113	1171	1006	1098	1063	974	1013	1001	753	788	761	667	1835	1768	1663	1863	1547	1509	1247	1409	1874	1918	1851	1774	1309	1329	1718	1399	1273	984	1191	1092	789	987	753	741	2575	1326	1443	724	1477	929	1159	521	1138	1481	1623	859	480	788	1151	900	767	763	865	599	944	1716	720	622	2560	2376	2230	2345	1408	1018	746	2237
FBgn0022338	2396	3808	3686	3857	4443	5680	4233	3773	3096	4933	1877	3298	2774	4224	4148	4598	3907	3164	2681	1939	2413	1879	2222	1985	4570	2322	5414	4897	1830	1257	1170	10725	1392	1993	2264	2300	2949	3879	2489	2895	1363	1688	1966	2054	2175	1575	1555	1153	1153	1565	1459	940	3312	3567	3830	4069	2479	2297	547	2045	4228	4305	3725	4337	1993	2052	3364	1665	3865	3945	3858	4193	530	1633	449	1137	3464	2817	2910	1417	1969	2427	2026	1238	2001	2543	3603	1249	1836	2875	3947	2974	2674	5038	3511	2601	2357	4394	1067	2961	5165	4757	5035	4318	1886	1842	1089	4131
FBgn0022343	2163	2676	2754	2674	3283	3901	2656	3010	2920	2993	1630	2699	1676	2622	2398	2581	2004	1782	1558	1119	1802	1720	1602	1580	2753	2008	3829	3440	1693	1030	852	9499	1303	1461	1912	1557	1781	2231	1572	1509	1819	1757	1764	1788	1663	1646	1697	1698	1574	1713	1606	1316	2425	2685	2636	2812	2643	2986	2221	2168	2805	2807	2838	2886	2264	2529	2793	2701	2999	2423	2728	2692	1882	2386	1848	1778	4380	1760	2040	1080	1971	1307	1725	866	1793	1853	2450	1658	1027	1701	2482	1711	1670	1602	1966	1492	1807	3284	1843	1256	3197	2923	3004	2690	1876	1198	1172	2467
FBgn0022344	634	741	779	701	943	1046	749	839	997	840	485	668	522	683	598	688	515	502	406	349	431	456	432	446	718	649	1063	952	574	348	290	2934	364	442	554	386	555	685	408	508	585	575	544	523	561	480	536	559	704	577	645	513	710	779	679	781	852	864	986	738	834	743	850	770	746	803	793	832	782	597	746	749	1073	825	938	814	1381	506	592	395	630	486	656	344	648	616	698	553	300	467	667	430	516	379	459	479	558	868	764	369	1002	935	1005	827	558	366	709	935
FBgn0022349	2413	4024	4116	3853	4949	5217	3795	4203	4111	4198	2307	3518	2589	4074	3424	3887	2816	2624	1959	1569	3401	2877	2890	2715	4467	3270	4716	3705	2568	1437	1260	14939	1766	2136	2776	2366	2668	3292	2310	2213	2868	2969	2806	3130	3072	2729	2615	2453	2241	2720	2470	1773	1843	1868	2570	1993	2526	1904	1283	2109	2325	2332	1902	2162	1983	1934	3195	2126	2007	1648	1984	1755	1516	1996	1515	1743	3703	1694	2078	730	2269	1656	1831	1169	1490	2121	1648	1194	791	1827	1678	2017	1499	3380	2222	1491	1900	3138	1457	2835	2626	2409	2800	2749	1573	1198	1637	2932
FBgn0022355	7135	6217	8941	24501	9659	7401	11673	7880	28317	10139	8320	15307	6979	16379	8736	6940	19734	11619	10364	12574	1654	2828	1432	1531	2066	11571	8229	8184	5658	3031	3884	28544	2863	2449	3400	4071	6695	8172	3874	7034	618	990	607	366	421	421	416	551	2735	1597	2067	1566	5167	9399	9658	8432	746	638	1599	781	5499	4982	10730	4796	693	556	571	750	9789	5547	7236	12621	1614	2673	1792	2915	1322	6502	4170	3082	13186	10018	7124	22989	9385	2729	8955	372	2343	7004	5954	3298	14067	700	2669	2454	25834	8796	991	1302	9979	14447	12740	3440	6898	3088	17097	12914
FBgn0022359	228	243	242	235	259	279	259	293	267	264	138	196	164	230	196	209	82	85	49	61	117	132	139	113	220	148	330	302	233	89	84	923	122	139	173	134	85	104	52	98	81	109	108	86	113	102	112	100	56	56	60	40	161	227	211	202	134	109	71	116	220	136	254	178	115	107	171	117	118	30	73	65	67	70	80	58	170	74	107	89	142	63	114	76	126	111	174	54	21	34	63	30	23	29	34	37	68	82	44	11	169	195	153	141	91	62	102	144
FBgn0022361	727	822	1071	1019	1161	1456	1183	1143	1217	1044	645	1109	669	1109	912	801	843	737	478	457	578	605	586	560	1149	892	1480	1178	1113	459	447	4336	449	552	608	503	716	906	599	718	906	818	765	847	664	658	777	730	1159	967	944	901	270	228	307	301	383	289	345	414	348	379	348	289	307	267	441	319	358	479	313	328	524	445	592	549	482	343	542	121	407	324	524	355	314	391	229	166	300	307	253	377	557	277	672	380	401	580	352	229	548	591	778	718	226	164	1769	1005
FBgn0022382	1380	1758	2011	2126	2139	2352	1960	1830	2343	2019	1384	1740	1297	1865	1491	1577	1475	1319	1036	841	1631	1694	1485	1501	1969	1326	2198	1712	1702	834	775	7915	927	1149	1392	1049	1414	1917	1204	1338	1525	1670	1451	1661	1494	1453	1400	1328	1788	1674	1668	1445	665	665	828	898	927	758	630	900	1045	1049	880	765	757	852	1160	858	856	999	877	857	846	957	812	919	1575	593	816	259	904	639	772	843	858	919	635	472	594	763	710	862	854	491	755	783	971	1394	581	589	952	1044	1204	1059	617	422	2572	1522
FBgn0022699	377	634	577	581	678	743	576	608	583	571	328	504	427	682	526	604	474	419	325	227	459	405	419	358	644	528	690	568	367	206	200	2213	249	285	371	346	407	453	344	369	321	343	375	378	386	312	334	322	247	324	305	193	545	557	647	635	499	456	269	415	684	662	543	623	409	356	615	371	645	490	566	514	246	388	247	298	741	456	546	218	455	417	489	345	445	520	557	240	226	510	567	475	429	833	557	402	517	873	275	564	856	776	862	823	396	341	419	830
FBgn0022700	1277	554	2463	943	2374	3554	2130	2094	1540	832	518	1557	418	665	586	667	343	343	345	270	51	71	27	39	3961	4479	4342	4036	2667	941	387	4123	293	339	299	58	120	107	112	146	21	68	20	37	17	35	32	25	94	71	106	70	740	134	28	61	62	48	61	66	33	26	70	28	21	53	29	48	74	36	39	81	139	69	92	84	135	43	660	486	50	493	2345	2061	120	74	30	23	49	54	69	57	189	79	150	483	126	118	36	1390	130	51	118	446	38	39	821	171
FBgn0022702	805	1157	1250	1137	1641	1879	1297	1588	1369	1421	638	1062	819	1176	885	1268	862	873	677	534	846	744	754	720	1513	1389	1852	1614	784	401	396	4449	507	595	746	617	945	1068	790	744	845	781	883	887	911	814	819	805	596	705	700	537	600	611	663	595	901	919	522	723	640	638	586	600	802	626	1074	611	943	400	814	600	468	747	524	576	1299	316	557	282	265	243	595	362	271	428	561	397	205	432	756	486	389	586	635	307	522	1143	592	336	727	567	575	632	337	219	255	416
FBgn0022709	618	562	777	634	916	1259	1021	890	1111	814	515	849	588	802	752	618	661	558	380	410	262	306	259	257	1111	860	1609	1497	936	400	327	3506	194	302	403	296	396	557	267	469	800	750	666	624	556	588	688	763	973	732	728	768	544	562	429	493	914	933	1301	855	549	421	642	442	825	725	676	768	479	510	385	549	1338	723	1252	925	1410	469	783	402	597	612	1092	1037	793	464	409	536	233	353	392	363	718	465	659	1126	558	551	770	389	824	691	1046	669	426	271	2203	1174
FBgn0022710	337	545	611	515	639	536	481	431	665	450	414	478	349	630	436	359	332	314	213	229	452	436	322	397	447	438	602	420	453	162	221	2130	220	230	287	218	291	403	232	265	606	649	518	488	516	466	497	503	741	651	649	553	217	185	294	233	300	259	397	266	192	198	236	192	213	257	360	269	213	293	184	218	589	431	748	599	503	185	280	90	506	222	352	400	262	307	167	147	157	322	172	349	443	221	282	179	399	660	339	153	345	351	450	368	315	149	538	529
FBgn0022724	405	659	617	633	636	914	678	572	511	794	317	546	444	679	630	737	619	509	382	301	365	304	334	299	819	357	954	802	290	216	205	1754	223	287	370	349	407	538	374	406	240	286	290	322	320	243	210	207	206	271	304	164	468	450	596	633	395	302	98	278	669	644	533	674	345	293	509	289	603	744	611	644	115	335	139	204	482	486	495	196	346	390	370	201	430	479	545	166	285	541	610	524	509	719	633	486	464	800	184	547	751	703	708	677	337	266	279	705
FBgn0022740	0	1	2	2	1	2	0	0	2	1	1	0	1	2	2	1	0	1	2	0	4	1	1	1	3	3	4	5	2	0	0	7	0	0	2	0	2	1	0	3	0	0	1	0	0	0	0	5	0	2	1	2	0	0	0	2	0	0	0	2	0	0	4	1	4	1	3	1	1	0	3	0	3	2	1	3	1	2	3	0	0	0	3	1	2	0	0	0	0	3	1	0	3	2	3	0	0	1	2	2	1	0	1	0	0	0	5	1
FBgn0022764	3194	7029	6148	6013	6905	6793	5707	5272	4763	5777	3472	4579	3997	6298	5117	5816	4281	3879	2927	2274	6899	5891	6268	5808	6410	4046	5896	4016	3434	1766	1731	20412	2743	3638	3993	3746	4158	4936	3103	3317	5287	5884	6204	6045	6429	5637	5104	4582	3755	5354	4871	3153	3496	3099	4809	4121	4229	3115	1527	3751	4131	4493	3023	4022	3414	3055	6813	3361	4180	5229	3848	3829	1898	3426	2173	2911	6156	3813	4453	1237	4202	3065	3205	2784	3183	4258	3371	1754	1874	4869	3102	5298	3591	5772	5190	3418	5017	9052	2180	6133	6367	4700	5395	6552	3326	2570	3418	6057
FBgn0022768	1166	2443	2384	2256	2950	2839	2100	2084	2004	2309	1302	1881	1636	2515	2150	2331	1716	1640	1269	953	1970	1729	1789	1787	2510	1844	2747	1998	1231	639	579	7672	892	1107	1443	1267	1601	1746	1237	1240	1588	1801	1961	1942	2011	1673	1633	1406	1151	1663	1456	911	1539	1571	2196	1706	1892	1404	629	1468	1620	1872	1293	1711	1488	1325	2698	1334	1797	1887	1630	1588	763	1555	1009	1214	2726	1462	1665	578	1437	1221	1121	1196	1276	1675	1491	803	703	1742	1349	1947	1439	3215	2306	1412	1541	2946	1125	2866	2598	1897	2148	2518	1242	1075	1382	2672
FBgn0022770	23	20	31	31	32	19	23	23	48	30	31	27	11	15	19	11	9	12	13	9	4	20	8	10	12	15	29	33	20	5	8	63	7	13	7	14	19	24	12	16	93	68	38	43	26	51	67	72	71	43	43	54	12	9	8	8	51	33	148	44	17	14	20	18	63	32	26	26	18	14	12	23	127	31	92	61	54	14	7	11	17	11	16	21	22	13	12	34	2	13	10	11	19	6	15	13	16	15	66	11	21	20	25	13	9	5	26	46
FBgn0022774	754	666	714	798	968	800	885	945	1343	749	695	734	517	900	511	338	110	119	84	86	630	717	546	643	367	422	720	645	1114	367	341	2749	472	516	745	447	169	223	113	125	536	550	407	427	392	425	455	590	261	177	285	144	370	641	533	548	534	549	1310	517	397	409	763	311	436	512	447	710	331	212	338	188	298	209	240	380	1052	279	160	314	882	230	317	786	564	534	460	327	92	81	271	84	191	8	68	75	329	223	187	24	688	897	766	384	573	255	927	825
FBgn0022786	625	1269	1123	1054	1234	1347	1143	1045	955	1144	564	890	727	1129	1001	1104	788	718	566	394	942	838	884	849	1245	790	1271	871	586	362	355	3756	471	614	689	624	694	879	679	693	720	774	792	880	890	742	706	626	529	696	709	488	1122	965	1125	1273	1044	853	264	801	1235	1279	988	1226	855	752	1391	783	1265	1027	1155	1072	368	763	373	615	1365	835	1014	367	914	640	764	300	677	1006	1011	470	462	937	1022	1015	746	1188	1067	656	1003	1833	536	893	1611	1536	1448	1500	856	592	420	1176
FBgn0022787	726	1239	1182	1214	1458	1341	1089	1147	1224	1150	797	957	727	1157	862	980	699	597	451	388	1390	1269	1178	1199	1265	941	1212	911	1005	443	448	5056	573	750	866	655	719	787	554	576	1411	1374	1450	1368	1317	1295	1224	1240	953	1175	1057	781	991	909	875	1013	1252	1129	675	1087	1063	949	869	888	1076	1140	1630	1216	957	933	925	876	820	1045	887	912	2090	710	990	378	1144	758	924	1153	832	938	834	541	329	756	767	986	913	1450	913	662	996	1952	697	1036	1269	1310	1322	1225	1064	424	1555	1411
FBgn0022800	43	50	63	61	64	66	60	70	108	73	53	76	45	58	51	42	45	55	34	27	25	46	20	20	54	60	73	76	57	25	28	226	19	26	23	28	33	67	25	59	67	66	52	50	47	43	62	58	106	75	58	62	24	26	27	31	62	41	87	55	22	16	24	21	63	35	31	53	27	41	35	45	107	58	121	101	90	41	46	25	52	46	78	97	72	41	25	33	20	38	31	47	75	22	58	56	61	57	40	36	39	39	71	59	32	12	133	103
FBgn0022893	16199	25760	25805	25639	31574	37511	27567	28316	23042	29985	12584	22419	17930	26506	24845	28844	22345	18812	15266	11239	17901	15333	16622	15636	29168	21327	33926	30334	12677	8990	7810	84176	10616	13850	17529	15873	19961	24340	16305	17982	15019	15346	16700	18170	17481	14053	14171	12664	11669	14718	13560	9337	12272	11529	14652	15750	12787	11397	4050	10450	16676	18956	13808	17025	10731	9784	17310	10754	16315	17350	17566	16471	5140	10200	5090	8154	18293	13059	13507	4605	9195	9559	8275	5606	9147	10886	12471	6325	8746	14008	14888	13756	11853	20130	15907	10999	12203	21536	7272	12073	23320	22062	24299	23852	8960	8636	7731	23942
FBgn0022935	532	1097	1086	1056	1214	1278	1011	984	893	1051	535	858	726	1131	1038	1105	751	748	545	405	732	622	684	670	1225	790	1300	995	603	345	321	3441	393	544	630	570	693	820	585	603	580	614	615	657	674	565	595	512	369	494	503	290	1111	1060	1371	1225	876	726	307	637	1181	1227	974	1216	748	650	1222	645	1112	970	1111	934	371	648	379	538	1213	819	980	442	813	712	834	423	675	1022	1056	428	354	945	939	1027	839	1338	1275	799	883	1510	438	1137	1536	1318	1249	1505	741	597	645	1195
FBgn0022936	555	798	759	736	961	1172	871	886	753	911	393	735	617	869	805	858	590	540	440	336	471	428	467	426	969	673	1152	979	364	277	260	2393	329	399	478	477	520	705	429	476	318	383	408	404	455	336	340	345	263	355	304	195	658	703	727	809	534	519	166	409	885	796	768	875	449	439	681	428	722	775	707	679	177	414	180	270	788	553	582	270	432	434	416	205	460	499	674	265	309	478	610	490	467	891	629	494	469	843	248	490	872	776	787	770	386	293	246	681
FBgn0022942	1006	1944	1979	1787	2327	2390	1796	1933	1800	2015	1053	1522	1203	1995	1632	1954	1519	1320	994	807	1441	1216	1277	1231	2087	1617	2271	1559	1036	595	575	6061	809	978	1133	989	1337	1678	1040	1135	1161	1358	1258	1383	1288	1129	1102	991	1036	1172	1129	869	1220	1057	1360	1399	1042	918	597	931	1385	1493	1188	1272	943	873	1410	915	1359	1383	1292	1240	683	958	675	766	1695	1189	1372	452	1112	934	1018	615	993	1343	1080	548	729	1347	1139	1338	1233	1906	1505	1127	1375	2396	637	1363	1879	1799	1739	1955	1000	812	733	1727
FBgn0022943	443	505	625	597	849	1065	708	853	748	747	343	556	406	629	571	679	425	408	339	271	294	305	286	277	686	724	891	932	322	228	169	2011	225	315	377	343	441	489	339	369	232	260	276	290	333	220	229	234	198	216	211	125	534	601	590	600	400	444	263	351	636	595	665	581	341	387	453	320	666	432	591	523	213	334	214	242	594	366	431	267	320	322	383	195	294	353	530	221	203	336	546	310	361	471	407	303	330	539	206	304	596	546	541	463	273	225	267	420
FBgn0022959	4466	5949	6363	5971	6636	7574	5427	5591	6174	5927	3949	5660	4357	6318	5372	5414	4102	3898	2834	2515	4160	4049	3765	3764	6575	3970	8497	6540	4602	2366	2301	23088	2747	2974	3990	3196	3537	4437	2994	3274	4083	4032	4110	4433	3955	3899	3963	3908	3446	3617	3455	2652	3710	3301	4433	4114	4232	3333	2846	3507	4564	4598	3911	3828	3236	3472	5005	3839	3673	3411	3804	3448	3111	3700	2646	2834	6831	3293	4464	1525	4654	3580	4743	2855	3632	4108	3366	2145	1938	3020	3318	3746	3753	3408	4307	3362	4023	6358	2690	2490	5746	6229	6794	6234	3535	2636	5966	6867
FBgn0022960	707	1456	1356	1286	1576	1825	1436	1243	1121	1420	720	1098	946	1409	1262	1377	1071	942	773	570	982	791	841	738	1590	970	1680	1225	728	426	407	4340	538	708	793	806	947	1203	789	863	694	758	843	798	923	696	678	538	528	658	647	438	1074	1030	1277	1292	936	770	235	714	1302	1403	1101	1237	727	632	1283	659	1243	1218	1231	1184	276	655	335	547	1248	946	1101	353	799	803	848	574	724	1052	982	390	493	1112	1012	1103	868	2525	1285	902	962	1730	402	1302	1662	1373	1488	1699	722	714	642	1674
FBgn0022981	416	739	709	703	750	940	724	688	585	804	402	547	474	749	665	764	536	495	363	268	521	456	466	500	791	306	902	730	441	243	253	2802	341	435	438	424	510	715	509	511	479	517	532	519	494	390	443	396	306	449	411	309	997	974	1223	1272	1045	835	414	822	1413	1335	1195	1279	817	757	1234	828	1120	999	1189	809	330	698	377	516	1426	750	814	307	668	465	495	143	391	899	834	474	416	624	691	756	548	741	791	379	605	1296	425	513	1415	1386	1363	1341	739	561	302	1186
FBgn0022984	493	668	663	657	747	898	678	607	746	724	415	638	488	659	594	616	490	454	366	278	491	493	488	475	716	403	936	742	514	296	267	2479	273	381	455	409	442	636	396	470	495	446	449	473	467	388	471	370	422	416	405	347	377	389	420	366	406	350	217	338	451	479	498	453	308	302	459	328	481	424	394	413	240	327	260	303	594	303	406	159	308	259	381	214	298	354	312	175	218	312	410	308	347	349	421	268	389	588	246	213	573	586	630	515	224	216	533	574
FBgn0022985	1464	2331	2290	2253	2532	3107	2355	2113	2147	2543	1309	2151	1580	2503	2231	2331	1792	1536	1229	944	1441	1321	1367	1378	2677	1522	3143	2603	1412	787	755	8391	954	1180	1356	1222	1401	1781	1218	1252	1316	1410	1375	1378	1334	1256	1163	1108	974	1157	1122	814	1589	1754	2168	1916	1457	1323	847	1228	2245	2211	1734	1974	1326	1374	1886	1211	1775	1594	1866	1741	822	1175	879	834	2287	1325	1714	664	1297	1257	1325	904	1337	1580	1547	727	678	1345	1364	1429	1231	1998	1674	1402	1274	2106	796	1490	2203	1857	2112	2320	985	859	1583	2226
FBgn0022986	341	418	456	429	520	664	563	442	462	500	289	436	332	500	456	436	423	355	287	203	355	348	310	343	500	229	629	523	327	182	169	1751	206	258	331	260	338	430	272	342	376	339	387	425	349	295	349	332	315	395	320	255	267	278	322	365	279	264	170	272	390	367	319	337	289	276	370	267	484	408	385	406	218	284	179	251	477	248	339	136	250	233	255	202	222	310	248	157	177	313	352	296	274	313	344	250	333	500	216	267	389	381	404	392	218	163	353	378
FBgn0022987	588	1059	924	932	1038	1190	975	793	819	1021	537	786	717	1069	960	1037	700	610	504	360	732	640	702	665	1102	552	1226	902	614	356	340	3404	401	515	581	554	563	755	499	567	699	681	748	723	734	646	622	563	561	670	575	473	748	745	958	968	715	534	302	539	1053	1084	809	1012	506	518	888	519	893	861	877	825	352	558	387	486	1019	758	927	303	592	649	714	363	581	773	712	298	401	719	752	703	669	898	854	629	739	1122	390	679	1061	1053	1145	1155	557	453	747	1175
FBgn0023000	256	398	420	383	456	560	424	401	465	478	266	401	288	435	397	409	243	203	152	146	286	263	230	269	413	288	504	392	309	137	131	1363	178	228	257	215	200	311	208	222	295	288	291	334	268	254	274	241	245	302	234	217	339	311	367	366	374	327	233	292	403	396	379	365	299	263	384	308	288	249	276	251	285	266	284	277	578	278	357	147	360	251	305	209	278	324	291	191	144	219	274	194	337	171	294	253	278	484	244	132	491	444	498	401	274	171	419	457
FBgn0023001	106	93	147	130	142	135	144	125	195	111	101	107	91	110	94	87	103	85	58	53	92	137	114	118	194	166	195	117	199	63	66	577	45	62	72	51	60	84	34	51	130	78	110	102	99	109	114	138	119	126	114	107	67	47	56	55	72	91	112	104	48	46	74	51	77	86	96	96	37	47	30	70	129	106	151	116	161	86	98	38	110	116	181	219	111	67	47	57	35	53	42	83	100	74	58	104	71	126	81	41	106	98	137	90	73	26	304	186
FBgn0023023	244	243	314	382	360	379	331	366	404	269	263	329	231	327	284	180	344	230	157	222	194	267	233	208	261	233	400	284	385	141	139	1580	176	176	227	138	251	385	181	276	365	296	277	263	196	262	328	282	409	356	357	279	135	129	154	148	142	145	208	151	91	122	168	99	139	153	158	191	132	178	145	163	290	214	343	255	287	129	241	127	230	244	269	309	277	200	102	83	108	138	111	151	341	37	204	222	237	308	211	49	235	239	278	208	139	94	708	399
FBgn0023076	107	136	167	160	167	167	191	142	169	119	103	103	106	196	117	103	144	129	53	66	123	183	129	124	125	108	175	114	162	46	69	660	81	78	98	81	106	146	36	84	147	164	123	121	113	150	175	160	192	189	183	153	69	59	88	103	94	95	162	135	116	70	125	71	106	138	130	119	82	98	72	93	231	151	211	191	222	87	97	42	115	104	133	266	202	146	48	53	45	74	67	101	207	72	105	107	115	141	111	63	108	109	130	95	84	43	548	339
FBgn0023081	640	1362	1280	1236	1410	1350	1228	1079	1158	1296	791	971	927	1305	1089	1164	899	819	549	462	1155	1042	1076	975	1375	823	1314	924	895	439	431	4548	557	744	807	682	781	1032	658	673	1009	1072	1131	1125	1109	979	971	924	949	1083	972	713	975	835	1053	1042	990	718	451	756	1031	1093	910	988	743	615	1316	783	988	1083	988	946	589	794	662	773	1393	918	1116	313	1062	899	962	657	839	1006	819	416	528	1113	864	1148	916	1383	1274	911	1210	2074	653	1225	1476	1242	1397	1554	865	686	833	1390
FBgn0023083	1130	1943	1858	1814	2344	2375	1960	1902	1879	2050	1039	1625	1323	1925	1671	1930	1513	1399	1056	826	1674	1482	1500	1521	2395	1417	2265	1780	1356	720	623	7233	868	1050	1196	1056	1287	1510	1011	1197	1557	1609	1667	1669	1673	1457	1491	1377	1215	1547	1275	1000	1169	1166	1522	1297	1625	1203	742	1257	1581	1579	1261	1406	1314	1189	2093	1182	1236	1415	1123	1057	736	1195	839	1125	2365	1276	1536	453	1341	1441	1315	1280	1359	1361	982	674	573	1276	919	1210	1161	2507	1660	1409	1034	1806	868	2216	1921	1427	2235	2108	1007	846	2533	2618
FBgn0023090	5	14	10	13	8	14	8	9	10	13	13	4	3	13	21	9	8	5	7	2	10	8	11	10	10	6	15	15	6	7	5	36	6	6	7	3	6	7	4	11	29	16	16	14	13	18	14	20	19	34	28	20	4	5	6	8	8	9	6	17	3	6	8	3	12	15	15	8	10	4	5	2	20	15	11	15	32	4	6	1	2	5	2	11	11	4	4	14	2	3	3	2	9	5	5	3	5	15	15	6	7	8	5	7	0	3	22	7
FBgn0023091	4	5	8	4	7	9	1	11	4	5	10	7	4	3	6	3	2	4	1	3	3	4	0	1	7	9	6	6	3	2	3	10	3	5	4	1	3	2	1	2	0	3	0	2	1	2	4	2	5	5	3	3	0	1	1	0	3	2	2	1	0	0	0	1	0	0	1	3	1	1	1	1	5	6	5	2	0	3	0	2	2	1	0	2	1	1	0	0	2	1	1	5	4	2	4	5	3	3	2	1	2	2	3	2	6	0	7	7
FBgn0023094	1050	1781	1830	1741	2103	2451	1941	1887	1813	2047	893	1565	1265	1912	1716	1922	1570	1300	997	786	1065	874	1008	963	1939	1265	2340	1922	955	592	559	5904	632	884	1054	934	1401	1703	1148	1233	840	797	975	936	1019	779	855	762	668	810	803	550	1587	1578	1683	1877	1251	1113	528	964	1797	1876	1697	1879	1033	876	1484	984	2065	2006	1875	1909	503	1063	471	739	1668	1288	1494	660	1133	1173	1076	673	969	1198	1617	612	854	1430	1779	1520	1407	1677	2005	1121	1289	2574	668	1236	2418	2074	2163	2040	961	864	1029	1736
FBgn0023095	740	726	1228	1009	1409	1543	1273	1158	1490	914	690	1066	688	895	705	801	662	598	441	384	601	753	613	545	1478	1043	1529	1137	1412	508	418	4267	399	477	487	386	463	712	380	512	737	748	616	629	637	590	629	625	754	657	690	601	274	156	249	215	317	232	340	405	181	200	240	174	223	281	380	322	216	345	156	260	443	377	519	553	567	288	572	124	370	576	941	999	378	391	157	143	192	432	196	396	530	141	302	401	600	634	298	576	435	434	803	722	304	171	1516	907
FBgn0023096	7	14	23	9	25	16	12	16	15	20	10	12	17	16	15	13	9	6	5	3	17	18	6	11	13	14	19	23	14	7	6	51	7	8	7	3	15	11	10	13	14	18	16	17	24	21	16	22	25	33	27	23	9	8	15	15	16	15	18	17	7	12	11	4	19	13	15	10	16	11	13	16	29	12	23	19	31	19	29	6	22	17	31	30	18	17	3	5	11	19	6	21	21	7	13	25	17	25	11	12	20	22	28	25	19	2	47	40
FBgn0023097	1067	2360	1979	2055	2440	2392	1853	1837	1770	1936	1122	1511	1386	2044	1780	2115	1602	1480	1148	799	2035	1843	1803	1706	2240	1303	2218	1497	1027	617	514	6881	901	1118	1408	1188	1571	1793	1308	1308	1546	1738	1804	1826	1947	1522	1554	1310	1210	1656	1709	979	1437	1417	2111	1621	1515	1229	350	1210	1627	1788	1412	1698	1208	1036	2095	1047	1861	2193	1796	1766	482	1386	678	1032	2079	1395	1630	508	1345	1141	1112	737	1071	1405	1491	591	771	1807	1754	2004	1393	2948	2019	1373	1786	3419	874	2407	2279	1950	2056	2328	1168	956	701	1976
FBgn0023129	2960	2671	2762	3258	3537	3815	3570	3020	5239	3629	2283	3832	2761	5011	3636	3121	4395	3341	2075	3060	1914	1929	1770	1937	3426	2396	4600	3526	3534	1464	1670	17074	1376	1782	2769	1601	1890	2854	1779	2560	1554	1639	1736	1736	1571	1209	1514	1341	2128	1831	1855	1623	1337	2242	2680	2058	1243	1107	1899	1044	2031	1690	2356	1701	1101	1028	1466	979	2636	1678	1794	2008	1374	1711	2065	2113	2288	1675	1917	756	2889	1829	2015	3320	4348	2388	1469	651	2194	1570	1382	2391	8689	1647	3467	2427	1710	3262	1462	1284	2238	2359	3503	2192	2061	1139	10481	5359
FBgn0023130	406	702	671	606	810	910	620	672	605	722	358	523	462	708	597	753	514	483	328	275	387	372	390	358	756	525	941	631	389	207	210	2272	278	328	381	365	432	521	385	364	378	401	386	422	437	366	388	335	239	352	343	211	457	547	714	523	398	384	179	358	633	573	486	548	368	364	595	380	552	499	465	427	225	345	211	245	654	349	502	186	419	340	400	235	345	517	529	237	211	413	444	400	317	505	492	388	432	775	253	555	712	589	583	736	304	297	305	655
FBgn0023143	7318	12871	13103	11979	14887	15749	12631	12102	12145	12931	7393	10874	8190	12599	10641	12024	8759	7756	5970	4908	9875	8973	8964	9119	13952	9797	15068	10902	8154	4085	3848	43065	5272	6866	8156	6695	8412	9837	6802	7309	9992	9490	10282	10637	10010	9413	9641	8946	7470	9283	9045	6792	9690	8487	10364	10293	10213	9491	5050	8236	9609	10415	8564	9943	9017	7579	13444	9461	10120	8956	9554	9216	5096	8169	6453	6984	16111	8059	10133	3564	8316	6773	8056	5011	7004	9170	8572	4839	3819	8600	8091	9321	8389	9659	10391	6937	9034	17430	6476	9835	14445	12818	12930	14212	8245	5735	6761	12798
FBgn0023167	871	1246	1170	1136	1334	1707	1097	1064	963	1308	652	1055	796	1229	1162	1253	927	827	641	547	686	640	653	622	1283	722	1647	1428	618	381	368	3901	488	565	679	625	737	849	649	620	615	667	688	753	657	634	648	654	458	577	503	374	829	963	920	1079	946	984	547	820	1184	1114	1002	1139	903	845	1113	892	1133	754	1062	1109	480	819	470	545	1456	791	829	391	649	596	576	346	610	751	885	551	385	679	870	644	641	602	780	639	608	1202	528	590	1210	1086	1195	1183	599	497	517	1186
FBgn0023169	1885	2544	2637	2420	3179	3170	2571	2682	3001	2458	1613	2401	1560	2453	2042	2068	1781	1646	1328	1115	1604	1669	1503	1596	2835	2468	3307	2728	2096	970	917	9769	1115	1293	1725	1267	1778	1987	1355	1536	1613	1650	1766	1758	1737	1481	1579	1657	1548	1623	1647	1302	2183	2338	2320	2505	2504	2410	1877	2093	2383	2243	2425	2180	2078	1885	2787	2074	2536	1733	2300	2154	2014	2181	2184	2221	4037	1723	2204	1061	2182	1682	2317	2113	1852	1795	2143	1239	889	1544	2171	1965	2086	1640	2126	1579	2271	3790	1702	1225	3131	3155	3366	2703	1962	1050	3308	3201
FBgn0023170	14187	11740	13689	12603	16322	20161	15783	15297	18674	15410	8552	13884	10416	14499	14319	12044	10246	9090	6930	6565	5890	6181	5245	5410	14420	10304	21388	24186	10677	6027	5456	51431	5808	7225	9292	7286	9971	13177	7780	10170	5210	5156	4798	5160	5108	4921	5307	5208	5014	4689	4694	4119	6526	7075	6604	7128	5894	6139	5857	4899	6421	6395	8323	6327	5092	5589	5394	5875	6700	5847	5644	5427	4843	4516	4494	3596	9145	4210	5828	4235	5557	5726	7190	6588	6260	4577	5355	3481	2370	3105	5088	3439	5436	4451	4762	4816	4127	7400	3293	3281	7830	8117	8261	6110	3471	2758	8821	8742
FBgn0023171	554	681	775	661	872	1058	774	784	776	845	388	664	508	773	714	696	513	505	355	269	476	369	368	364	798	535	1060	1031	451	278	241	2479	301	365	481	398	463	605	391	408	330	340	366	363	361	313	321	292	290	309	253	212	434	525	556	575	419	436	275	324	646	590	591	605	384	350	509	374	596	489	488	517	235	318	230	261	619	420	453	199	387	339	411	281	391	405	502	214	214	370	487	363	400	499	400	341	352	588	240	280	561	554	600	521	302	246	383	555
FBgn0023172	1547	2924	2977	2785	3342	3120	2723	2542	2537	2749	1756	2270	1802	2941	2299	2412	1981	1756	1235	1146	2728	2502	2381	2400	3231	2068	2957	2004	2037	921	959	10402	1188	1624	1783	1604	1855	2161	1361	1500	2463	2571	2612	2704	2780	2495	2429	2230	1806	2335	2193	1521	1758	1632	2113	1950	2101	1630	1036	1720	2209	2119	1676	1904	1764	1631	2792	1691	1994	2209	2126	1808	1164	1726	1285	1529	3166	1903	2374	810	2156	1763	2046	2116	1742	2173	1528	961	783	2116	1699	2425	2103	2610	2431	1732	2328	3860	1214	2114	2593	2389	2571	2692	1647	1144	2863	2901
FBgn0023174	2403	3034	3345	3114	4285	4924	3616	4050	4179	3909	1943	3054	2199	3312	3034	3195	3000	2669	2061	1913	1884	1788	1642	1692	3901	3308	4798	4509	1971	1159	1081	10903	1274	1577	1981	1636	2531	3082	2107	2444	1884	1906	1863	1829	1884	1665	1798	1644	2000	2114	2129	1663	2365	2697	2528	2695	2392	2588	1639	1923	2860	2640	2868	2578	2173	2225	2592	2384	3331	2950	2943	3161	1726	2482	1801	2024	3785	1759	2323	1155	1807	1819	2158	1231	2034	2071	2299	1259	1198	1970	2661	1873	2561	1632	2599	2560	1954	3584	1705	1749	3388	3090	3218	2839	1864	1199	2251	3086
FBgn0023175	2985	3691	3857	3744	4828	6135	4449	4463	4572	4749	2171	3772	2617	3872	3824	4027	3324	3010	2428	2043	2088	1879	2001	1868	4444	3644	5892	6065	2333	1348	1197	12519	1471	1801	2300	2060	2935	3696	2439	2684	1937	1973	2076	2383	2102	1804	1968	1849	2019	2179	2124	1539	2955	3271	3320	3377	2787	3255	1651	2249	3233	3253	3496	3556	2651	2537	2977	2647	3701	2684	3359	3282	1759	2535	1977	2340	4368	2287	2835	1340	2150	2227	2445	1270	2058	2182	2903	1653	1418	2295	3329	2243	2658	2017	2970	2499	2395	4289	1987	2004	4729	4499	4488	3933	2103	1554	2099	3293
FBgn0023177	1303	2111	2202	2014	2898	3002	2253	2415	2128	2360	1117	1840	1646	2359	2037	2429	1698	1642	1272	1013	1347	1160	1262	1196	2538	2322	2849	2513	1124	761	598	6656	763	975	1279	1205	1689	1843	1244	1376	940	1116	1221	1178	1278	957	861	813	854	995	981	701	1971	2142	2357	2408	1828	1711	630	1343	1966	2168	2139	2348	1408	1309	2165	1371	2345	2157	2160	1978	627	1310	756	1087	2428	1433	1933	810	1432	1365	1552	859	1259	1534	1883	865	949	1704	2105	1662	1531	3277	2033	1352	1584	3113	959	1866	3123	2985	2706	2755	1401	1092	1158	2479
FBgn0023178	48	45	62	40	59	101	65	66	79	40	32	49	43	72	55	28	81	82	56	63	21	14	19	15	72	61	114	133	57	21	20	175	20	10	32	17	90	120	30	96	24	10	22	14	16	26	22	17	40	37	28	31	20	30	32	30	40	30	47	41	21	26	45	27	42	32	32	38	47	97	50	74	105	69	71	88	46	45	53	25	41	45	74	46	59	30	28	22	35	47	53	55	154	44	108	116	106	71	50	41	58	54	76	41	24	11	155	124
FBgn0023179	186	172	253	212	326	311	286	261	342	179	204	268	220	242	244	143	226	202	146	154	101	100	105	105	317	217	361	295	281	116	80	826	102	107	132	89	196	285	69	207	261	219	195	197	179	193	246	215	341	284	252	254	54	50	97	83	137	108	180	157	70	51	96	65	124	102	105	127	85	109	67	90	259	163	256	218	217	85	165	41	116	156	161	124	97	93	50	69	71	113	40	129	194	15	102	157	168	164	150	49	124	96	180	124	84	39	472	262
FBgn0023180	244	446	362	309	418	492	372	382	351	429	176	248	217	350	283	350	262	251	221	158	272	211	280	221	434	256	485	412	193	137	115	1244	160	195	236	237	343	384	316	265	166	200	214	218	274	184	181	160	168	224	170	116	285	327	391	412	355	280	40	247	499	400	362	429	297	282	399	245	546	327	497	435	64	233	72	195	475	217	237	116	218	140	157	57	174	254	351	149	159	232	481	251	233	303	325	201	235	498	158	221	325	394	315	335	231	147	74	252
FBgn0023181	478	867	769	793	888	1037	844	793	665	909	438	637	593	845	798	929	764	610	502	310	574	470	603	534	873	540	1040	803	395	264	232	2393	346	453	451	472	617	728	555	539	368	391	513	431	563	396	343	285	289	451	431	248	610	633	775	800	628	613	122	427	690	777	667	818	486	393	748	464	837	528	747	714	168	455	148	372	808	440	516	255	428	344	375	145	349	466	738	260	241	556	755	526	471	645	666	403	527	1011	328	522	974	923	806	752	422	327	192	544
FBgn0023197	6	8	3	5	15	5	4	2	10	2	4	5	3	2	1	2	5	5	4	4	6	11	5	2	3	2	4	2	0	0	0	11	3	1	3	2	10	6	10	6	4	6	4	6	6	6	5	0	11	11	9	6	12	2	4	4	24	26	11	10	5	4	13	12	17	10	9	14	15	3	0	11	8	8	15	10	47	5	2	3	10	8	3	1	3	1	1	3	0	3	6	1	0	0	1	1	7	3	4	0	1	12	6	2	6	4	8	4
FBgn0023212	1859	2248	2203	2458	2523	3053	2546	2002	2451	2565	1540	2495	1622	2391	2222	2187	1947	1824	1345	1062	1520	1387	1445	1371	2285	1123	3223	2728	1337	816	764	8139	886	1233	1500	1143	1401	1996	1261	1509	1291	1458	1430	1494	1325	1275	1253	1168	1283	1416	1366	988	1608	1427	1692	1778	1454	1384	1243	1247	1779	1964	1734	1724	1278	1423	1599	1517	1711	1722	1809	1753	1112	1329	1132	1302	2581	1466	1832	797	1504	1618	2054	931	1602	1511	1446	735	897	1311	1591	1432	1641	1455	1617	1384	1352	2353	1026	1141	2150	2133	2372	2286	1219	839	1616	2314
FBgn0023213	5063	8219	8551	7971	9204	8694	7881	7321	8740	8004	5120	6895	4538	7811	6067	6622	4933	4551	3261	2780	8808	7886	7640	7231	8249	5047	8723	6426	7094	3217	3117	33417	4149	5418	5983	4818	5439	6704	4310	5066	9220	8697	8424	9361	7886	7701	7988	7404	7847	8998	8237	6863	4778	3958	5216	5396	5667	4775	4446	5689	6110	6373	4827	5294	5436	4905	7617	5695	5359	5287	5507	4712	5090	5378	5386	5283	9654	4735	5792	1758	6146	3336	5286	2227	3640	6192	3808	2952	2509	4938	4115	6255	4920	3263	5358	3016	6528	9965	4107	2920	5022	5897	6302	6936	4462	2676	4503	6749
FBgn0023214	238	173	309	212	337	508	349	308	364	229	147	329	162	282	301	173	140	103	81	90	86	114	98	85	386	293	569	525	342	106	116	993	70	85	127	66	79	120	54	102	75	76	91	106	96	85	81	83	102	93	84	53	113	68	41	50	81	70	93	76	47	39	63	42	62	80	59	79	46	49	29	48	63	77	62	72	107	54	170	79	65	83	189	159	72	62	32	40	19	46	35	30	81	100	63	89	38	64	61	99	49	61	70	63	49	13	365	113
FBgn0023215	1671	3284	2812	3155	2862	3536	3166	2158	2280	3301	1817	2572	2235	3501	3059	2978	2018	1795	1358	1023	3144	2775	2732	2552	3470	1005	3579	2644	1982	998	1019	11504	1355	1938	1984	1854	1814	2598	1726	1900	2976	3186	3157	3239	2986	2969	2753	2457	2627	3376	3060	2371	939	869	1650	1243	1142	758	315	1106	1483	1834	890	1303	970	834	1773	810	1423	2017	1443	1378	571	1246	642	868	1793	1508	1536	352	1214	1094	1026	766	1153	1568	991	531	859	1946	1169	1888	1255	2071	2077	1287	1462	2619	740	1800	1896	1685	1674	2666	753	846	854	2260
FBgn0023216	608	1039	978	983	1237	1422	1069	1109	859	1089	492	819	687	1079	947	1132	801	730	521	387	759	626	649	617	1191	893	1267	1019	534	347	292	2884	371	520	603	629	626	794	514	576	348	482	516	513	565	401	376	288	406	423	446	258	763	681	769	823	589	523	188	470	819	868	727	829	472	433	812	428	785	991	719	725	175	494	231	362	830	704	813	262	616	530	498	425	613	725	709	269	420	691	647	762	609	1180	890	567	625	1166	252	883	1285	995	1016	1121	663	473	388	1155
FBgn0023388	872	1395	1513	1464	1672	1679	1428	1425	1536	1393	862	1263	890	1371	1081	1174	861	776	575	499	1090	1014	999	1015	1437	1039	1613	1172	990	477	515	5554	680	767	976	749	849	957	648	702	1272	1272	1208	1236	1156	1205	1197	1207	992	1163	1020	751	785	700	942	707	1048	838	495	888	759	782	659	709	854	718	1320	969	722	692	664	533	606	808	698	740	1412	693	793	289	718	602	686	736	659	754	617	448	282	593	559	793	661	1248	909	620	633	1167	661	906	1013	885	1002	1001	616	374	1087	1224
FBgn0023395	841	1719	1615	1536	1957	2344	1674	1575	1327	1755	817	1307	1110	1728	1541	1878	1266	1093	886	707	1237	1009	1090	972	1796	1335	1958	1407	639	537	430	4771	611	807	967	969	1172	1330	952	998	628	830	999	954	1011	667	645	513	477	758	749	386	1497	1283	1619	1657	1095	895	135	826	1753	1886	1382	1836	817	753	1594	691	1611	1598	1634	1661	191	755	218	586	1391	1538	1600	451	1171	1112	955	623	1197	1520	1403	440	795	1629	1577	1601	1255	2711	1881	1228	1401	2553	499	1816	2501	2152	2106	2581	1145	1065	516	2333
FBgn0023407	1324	2255	2288	2251	2821	2976	2318	2181	2161	2336	1365	1881	1703	2580	2126	2329	1848	1659	1293	977	2021	1916	1855	1801	2852	1943	2800	1946	1605	808	762	8537	945	1227	1464	1236	1612	1993	1270	1398	1608	1890	1808	1790	1775	1598	1647	1407	1520	1879	1703	1216	1620	1340	2032	1878	1495	1162	692	1281	1705	1926	1454	1718	1035	1037	1981	1229	1911	2229	1800	1761	932	1485	1136	1403	2171	1807	1967	581	1608	1690	1673	1487	1402	1717	1405	607	948	2105	1605	2051	1809	3599	2597	1609	1904	3329	1061	2711	3180	2534	2922	3191	1258	1205	2272	3592
FBgn0023415	2	1	2	0	1	0	0	0	0	3	2	1	0	1	0	2	1	0	3	1	0	1	0	1	0	0	0	1	0	0	0	2	0	0	0	1	1	0	1	0	0	0	0	1	0	0	0	0	1	0	0	1	1	0	1	0	0	0	1	1	0	0	0	0	0	0	1	1	1	0	0	0	2	1	1	1	0	0	0	0	1	0	3	1	0	1	0	0	0	0	1	0	1	1	2	0	0	0	0	0	0	0	0	1	0	0	5	2
FBgn0023416	52	50	89	73	90	128	85	107	95	65	64	94	66	98	83	57	70	64	39	49	61	58	47	53	114	74	120	104	96	43	36	295	31	32	41	42	53	87	28	75	113	103	82	93	83	98	128	105	143	139	113	117	26	12	21	18	61	38	71	55	21	14	29	14	46	41	54	52	19	31	20	28	119	68	113	104	80	35	85	26	55	105	79	81	61	49	19	19	30	42	21	58	72	16	83	69	61	62	67	17	39	43	73	71	18	17	252	108
FBgn0023441	1498	2426	2424	2480	2780	2854	2502	1993	2483	2318	1733	2255	1632	2437	1925	1913	2052	1679	1281	1073	1850	2060	1766	1878	2275	1361	2723	1924	1893	864	929	8868	1088	1329	1585	1254	1614	2149	1306	1529	2096	2051	2013	1979	1774	1868	1935	1812	1898	2149	1980	1768	1518	1399	2009	1690	1852	1340	1374	1568	1771	1639	1610	1534	1372	1451	2061	1580	1898	2179	1819	1836	1507	1614	1669	1821	2967	1291	1819	773	1720	1408	1805	1911	1857	1675	1281	826	881	1646	1541	1913	2648	1718	2321	1648	2037	3247	1280	1707	2070	1890	2248	2122	1421	791	3629	3339
FBgn0023458	1437	2615	2595	2288	2911	2227	2139	2067	2449	2053	1706	1819	1310	2176	1506	1738	1483	1459	1046	894	2506	2656	2324	2537	2493	1949	2359	1621	2112	804	882	10212	1161	1512	1678	1294	1499	1974	1173	1334	2966	2967	2919	3058	3024	3121	2963	2753	2252	2853	2768	2172	1395	1223	2176	1276	1718	1166	913	1493	1240	1109	1102	1048	1361	1099	2505	1559	1405	1560	1091	1034	1522	1719	1962	1902	2712	1047	1626	519	2370	1446	2067	1976	1244	1520	1056	637	593	1204	936	1861	1529	1758	1449	850	2242	3715	1299	1456	1924	2090	2108	1849	1651	732	1878	2137
FBgn0023477	3931	4195	3970	4108	5476	5518	4480	5178	5861	4370	2945	4229	3057	4722	3962	3474	4871	5420	3473	3490	2779	3063	2445	2414	3481	4031	5889	5857	3866	2011	1888	17734	2229	2787	3346	2587	4165	5615	3027	3634	2301	2796	2392	2218	2063	1872	1963	2001	3629	3001	3381	2064	2673	4035	4271	3971	2340	2566	3018	1993	3441	3195	4492	3206	2041	2230	2178	2809	3384	2513	3104	3482	2636	2458	2515	3474	3912	3176	3089	1679	4338	3596	3313	3675	5733	3256	3398	1378	1702	1876	3336	2176	4465	1842	2669	3579	3902	4543	2138	1367	6166	7133	7172	5057	3158	1863	3963	7338
FBgn0023479	1959	2259	2772	3547	3165	2758	3151	2250	3721	2072	1958	2791	1301	2373	1766	1130	1691	1585	884	1084	1462	1755	1278	1340	1640	1666	2851	2218	3069	1029	1136	10467	1056	1265	1468	977	1171	1594	785	1198	1109	1325	941	917	1036	950	933	999	1428	1478	1779	1076	1128	954	1158	1168	1207	825	1558	1167	874	869	1278	746	835	899	1112	1206	912	847	838	868	1578	576	1539	1880	2051	1243	1757	789	2335	1655	2551	1491	1276	992	780	479	576	714	620	1146	1568	32	672	467	2007	2247	1304	54	1681	1857	2595	1653	1717	684	2805	1976
FBgn0023489	26	33	43	34	46	79	51	54	47	46	31	32	48	54	78	40	57	34	23	31	13	13	17	9	57	45	64	69	47	17	10	128	9	20	23	13	37	36	17	36	19	18	13	15	11	18	18	16	44	30	26	17	27	32	22	26	28	20	38	13	20	14	28	19	22	22	12	18	23	48	22	36	23	17	32	22	42	31	44	29	78	75	92	63	52	42	24	8	18	34	28	28	52	8	40	65	36	58	13	23	64	51	53	54	29	18	162	93
FBgn0023495	17	19	17	31	28	22	14	23	26	62	54	25	96	58	54	26	18	25	26	35	5	12	3	2	9	10	25	3	8	13	1	71	1	10	6	17	13	42	13	22	0	1	0	2	1	2	1	0	2	4	0	1	0	1	0	3	1	2	0	3	4	3	1	2	0	3	0	3	12	11	17	31	1	1	1	1	0	10	0	1	8	7	6	17	2	3	1	0	6	4	4	6	48	7	11	13	19	12	0	3	0	5	9	22	0	3	42	28
FBgn0023496	3	3	5	4	3	2	1	5	3	3	1	3	3	4	1	1	7	6	4	4	5	0	4	3	0	2	4	2	3	1	2	9	2	3	1	1	5	5	2	4	0	0	1	0	0	0	0	1	3	1	4	1	0	1	0	1	0	1	0	0	0	0	0	0	1	0	0	0	4	4	3	7	5	1	6	2	0	0	1	1	0	1	0	0	1	3	2	0	1	6	3	2	7	5	3	4	9	3	2	4	1	0	1	0	0	0	4	0
FBgn0023506	492	802	735	803	878	1137	884	793	729	913	402	714	621	943	825	888	628	612	440	337	496	458	487	503	926	467	1088	818	412	268	261	2623	323	422	485	462	493	718	451	497	356	410	464	419	484	400	334	357	255	397	350	231	758	922	863	974	651	585	191	464	1010	1002	890	948	508	544	767	485	978	843	996	837	212	469	206	335	902	665	737	374	537	613	554	502	643	658	842	310	353	605	817	624	604	696	762	647	629	1060	281	725	1133	1041	1107	1016	472	411	724	1057
FBgn0023507	2377	2032	2412	2464	3361	3523	2787	3043	4227	2297	2104	3157	2070	3374	2838	1827	3272	3501	1745	2291	1103	1480	1129	1407	2502	2897	4358	3556	2782	1233	1170	12293	908	1111	1484	930	1633	2276	1113	1508	1300	1484	1140	1011	1054	941	1168	1173	2570	1922	2213	1453	1249	1604	1642	1752	1490	1232	2376	1388	1295	1308	1943	1226	1116	1075	1390	1420	1941	1196	1254	1677	2358	1249	2806	2323	2374	1407	2108	954	2769	2319	2901	3403	2627	1696	1089	646	1020	1041	1012	1501	4523	177	1713	1390	2090	2998	1647	138	2319	2015	3320	2015	1429	746	5891	4018
FBgn0023508	958	1585	1568	1551	1808	2146	1646	1445	1523	1613	946	1438	1204	1844	1456	1645	1277	1106	816	659	1255	1067	1083	1039	1792	1123	2024	1394	1072	518	491	5570	657	820	962	815	997	1237	781	789	985	1157	1204	1118	1102	1070	962	898	769	1022	899	679	967	876	1246	1096	1024	805	394	765	1042	1083	850	1045	794	734	1359	730	1028	1133	1031	997	527	810	585	663	1454	974	1158	405	1046	950	1003	742	851	1152	898	425	466	1110	871	1125	992	1297	1326	894	983	1977	602	1426	1680	1291	1451	1691	843	667	970	1430
FBgn0023509	723	1300	1363	1245	1543	1778	1120	1398	1291	1299	754	1036	794	1347	1082	1361	839	835	643	474	960	826	840	762	1344	1210	1538	1203	651	375	349	3957	478	593	765	650	804	840	589	624	660	804	795	738	829	781	702	698	474	598	598	373	974	876	1281	1043	889	747	416	723	1014	1140	841	1168	733	656	1324	752	1023	980	965	954	368	684	429	543	1366	787	934	328	938	594	702	582	737	1026	944	400	377	880	748	893	621	926	1001	678	884	1744	466	929	1576	1298	1315	1581	865	653	522	1316
FBgn0023510	807	1354	1304	1338	1586	1500	1277	1360	1463	1238	905	1156	774	1247	942	1110	921	919	626	590	1095	1119	1008	1048	1495	1099	1508	1061	939	449	460	5514	591	689	910	670	936	1064	718	789	1403	1287	1359	1487	1356	1269	1288	1169	1343	1500	1402	1161	690	600	996	649	1112	854	546	911	794	780	670	697	892	763	1334	915	666	827	655	692	959	1028	1029	1035	1690	648	911	262	936	699	946	974	677	801	594	474	353	815	568	955	868	1017	936	656	951	1549	774	837	1249	933	1189	1175	623	463	1201	1385
FBgn0023511	730	1034	1151	1019	1289	1289	1042	1116	1155	1076	642	909	698	1004	841	878	711	650	462	447	783	677	651	645	1095	1033	1314	1011	800	369	342	4038	446	559	659	509	662	811	449	597	715	740	738	736	732	646	662	633	609	678	694	508	754	679	819	764	695	589	479	609	751	808	711	761	529	525	840	581	706	651	660	644	519	648	555	617	1036	598	777	320	811	571	749	528	589	739	670	335	303	621	600	759	746	603	707	475	788	1361	501	588	1077	1103	1104	995	738	376	872	1018
FBgn0023512	763	1072	1152	1077	1298	1433	1115	1185	1137	1126	664	999	744	1120	908	1057	758	710	571	402	814	742	757	703	1287	781	1533	1206	860	439	421	4183	520	607	762	622	759	915	609	653	714	750	757	712	726	625	727	632	598	735	606	486	807	519	911	772	687	550	412	522	676	716	706	715	439	479	819	518	611	601	616	551	411	545	420	477	978	595	841	266	771	506	776	386	587	773	630	274	332	599	578	714	712	695	832	560	753	1298	386	649	1265	1244	1216	1162	675	551	567	918
FBgn0023513	406	853	852	819	942	989	797	806	677	804	439	576	535	830	672	782	580	608	450	333	705	571	644	577	822	645	896	682	448	264	222	2692	318	462	529	484	654	764	519	593	506	545	658	671	677	547	515	455	424	570	498	315	774	671	967	902	826	722	173	575	862	847	710	856	654	522	1006	623	839	708	903	813	262	647	245	511	1122	506	571	270	567	417	468	218	382	618	791	334	306	636	842	743	551	563	751	481	722	1390	470	577	969	1012	843	883	551	407	246	676
FBgn0023514	840	1316	1275	1245	1396	1655	1300	1220	1218	1486	785	1223	903	1458	1227	1320	1037	897	735	524	794	706	774	728	1390	840	1722	1458	753	464	412	4297	541	684	827	703	754	1112	672	816	585	696	699	651	668	555	489	506	520	661	623	438	1104	1208	1177	1275	842	916	563	733	1345	1262	1233	1327	717	786	1055	693	1440	826	1254	1205	561	697	551	560	1323	753	923	494	876	670	872	496	801	935	1088	480	433	812	1106	864	765	1109	1022	787	866	1520	512	826	1441	1397	1390	1346	767	599	624	1121
FBgn0023515	3704	7573	7092	6816	7544	9223	7391	6393	5526	8223	3473	5731	5261	7928	6995	8108	6301	5516	4080	2956	5033	3896	4413	3920	8806	4239	8587	6630	2936	2136	1762	19476	2636	3531	4165	4122	4748	5981	3855	4236	2828	3832	3885	3773	4115	3257	2918	2706	1925	2932	2591	1538	4819	4806	6178	6052	3380	2925	618	2806	6313	6400	4748	6016	2653	2810	5578	2238	6316	6448	6271	6339	765	2937	921	1661	4271	4835	5046	1801	3396	3407	3429	1273	3315	5341	5089	1624	2685	6587	5339	5870	4266	10337	7405	4944	5222	9578	1523	8162	7472	6105	5917	7513	3564	3206	1137	5107
FBgn0023516	515	726	776	713	889	977	737	785	759	772	469	688	467	800	638	688	630	568	407	372	490	436	440	436	892	636	998	843	536	264	267	2682	271	387	439	406	587	675	421	501	455	469	462	551	493	408	488	421	474	567	543	397	762	693	907	877	685	686	527	536	780	737	817	774	633	546	826	719	827	701	739	752	566	595	587	626	1011	529	714	310	641	585	760	456	658	646	683	378	318	580	718	611	884	581	737	573	736	1126	494	546	1136	1098	1134	996	671	416	672	984
FBgn0023517	781	970	995	948	1130	1274	973	1049	1053	1077	558	921	595	938	846	918	654	617	522	431	656	569	552	624	1002	733	1370	1214	598	385	308	3612	456	577	664	600	754	818	549	605	573	555	601	627	675	558	539	546	410	534	485	345	1083	1186	1261	1261	1139	1149	631	884	1249	1289	1293	1245	885	935	1245	967	1259	873	1154	961	537	822	549	673	1727	607	853	475	819	529	789	312	622	757	1152	619	414	634	1119	717	653	592	914	486	750	1512	649	535	1540	1549	1349	1280	897	507	415	893
FBgn0023518	535	1384	1331	1150	1508	1382	1149	1173	1092	1112	700	944	805	1210	990	1108	864	879	580	480	1153	1107	1029	947	1441	1009	1265	896	733	360	330	3965	491	724	825	642	892	1006	629	647	828	1072	1009	1001	1090	909	871	785	666	965	868	564	869	852	1340	870	871	628	279	678	880	864	705	835	620	564	1191	614	963	1075	811	892	375	646	456	636	1186	716	894	346	846	821	746	657	681	966	758	349	371	961	692	1062	743	1482	1152	797	932	1637	490	1793	1341	968	1074	1318	614	468	651	1249
FBgn0023519	612	763	758	778	882	1131	920	833	860	861	493	788	606	788	780	780	680	583	494	369	463	473	423	403	942	482	1251	1226	533	302	293	3037	311	421	522	428	611	780	533	581	503	460	462	453	433	386	446	385	449	480	457	332	754	861	773	889	723	786	520	584	877	805	911	842	651	659	760	689	893	783	868	889	545	667	539	519	1096	547	634	333	511	443	623	287	584	512	712	361	341	486	734	523	538	411	598	507	604	906	481	387	933	874	937	800	447	325	549	852
FBgn0023520	106	148	161	148	193	194	153	165	160	162	96	131	107	138	132	169	205	187	173	122	115	90	86	83	170	111	200	171	87	46	42	500	55	75	91	91	223	238	188	166	90	85	92	99	91	81	78	64	125	153	132	106	94	88	89	94	96	80	54	76	101	88	94	92	68	71	92	62	188	195	190	153	117	144	99	115	122	72	113	40	82	65	79	58	78	94	81	48	99	161	208	161	167	113	194	115	170	321	93	123	124	168	130	134	100	57	76	110
FBgn0023521	430	472	469	478	631	747	563	584	556	563	287	479	379	565	498	572	314	336	241	190	274	240	255	257	595	505	716	693	309	179	183	1814	200	273	320	289	307	455	291	316	256	262	265	262	268	242	238	232	215	243	189	159	494	474	504	519	371	334	225	272	599	518	560	531	298	301	432	266	473	377	441	470	162	248	196	188	530	331	422	226	326	262	368	201	321	352	473	176	189	255	409	310	317	323	351	308	312	528	188	262	625	611	540	552	278	211	302	522
FBgn0023522	1559	2298	2371	2024	2269	2897	2326	2147	1994	2396	1278	2049	1626	2448	2107	2139	1320	1219	929	635	1556	1392	1337	1379	2364	1290	2984	2179	1373	773	789	7842	963	1246	1409	1244	1138	1546	1006	1255	1324	1471	1471	1509	1350	1202	1351	1236	974	1168	1059	897	1773	2025	2023	2177	1815	1737	1128	1408	2413	2268	2031	2248	1539	1573	2204	1546	1930	1712	1845	1687	915	1353	930	940	2958	1489	1531	789	1447	1152	1257	815	1529	1619	1975	930	696	1149	1412	1279	987	1370	1358	1159	1180	2347	910	1099	2604	2357	2538	2393	1311	998	1256	2690
FBgn0023523	6	8	12	4	6	5	6	5	14	4	5	6	5	6	6	1	8	3	3	8	1	6	3	4	10	10	14	8	6	4	0	25	0	0	2	1	4	3	1	4	3	3	5	4	3	4	6	4	3	9	5	2	4	3	6	2	10	6	4	2	4	4	4	3	3	6	8	2	5	2	8	5	4	4	8	3	12	3	2	4	6	2	8	8	2	5	3	2	2	3	5	4	2	2	4	4	3	2	7	1	2	3	7	5	3	1	15	3
FBgn0023524	45	37	53	39	54	84	53	62	75	47	38	61	40	54	45	34	44	55	24	35	27	32	27	31	66	56	76	46	69	15	25	237	13	29	26	11	36	68	17	54	49	63	43	46	39	62	57	64	72	83	74	62	34	15	39	33	77	40	69	55	21	25	28	24	49	43	49	68	33	46	18	23	121	67	98	118	109	29	54	27	69	68	65	82	49	39	28	23	12	34	18	56	91	11	58	64	53	53	66	10	52	40	66	41	26	13	149	102
FBgn0023525	86	85	118	110	122	146	106	114	157	82	77	106	103	107	84	63	83	100	61	80	62	74	41	45	107	120	168	202	111	56	41	392	30	37	62	35	76	77	50	56	71	69	69	70	67	53	70	73	137	79	99	76	46	33	39	41	56	67	101	52	26	26	60	41	57	63	57	62	49	43	38	70	127	76	108	116	122	59	66	34	60	64	76	126	85	53	33	37	32	35	34	43	110	28	81	99	41	65	77	43	59	47	84	54	41	16	231	116
FBgn0023526	2496	3490	3479	3236	3771	4989	3828	3282	3325	3853	1900	3151	2304	3412	3272	3476	2625	2355	1947	1422	2197	2058	2176	2090	3935	2091	4781	4485	2216	1454	1176	13516	1424	1876	2232	1952	2536	3120	2134	2489	2175	2164	2369	2513	2181	1948	2064	1791	1804	2228	1986	1503	1090	1095	1562	1490	1365	946	491	1284	2047	2106	1280	1540	1003	1025	1804	932	1676	1965	1603	1605	603	1139	607	897	2000	1265	1558	437	1217	876	892	983	1129	1521	1050	619	942	1666	1375	1531	1196	2037	1559	1063	1298	2303	783	1414	1768	1660	1797	2222	954	848	1575	2656
FBgn0023527	1046	1635	1527	1359	1870	1985	1521	1661	1595	1604	840	1308	998	1452	1335	1482	932	879	629	563	991	944	906	904	1683	1184	1979	1577	934	606	519	5506	665	885	993	921	1000	1111	816	883	795	923	888	842	913	751	789	699	560	660	628	503	1497	1439	1499	1590	1157	1170	746	967	1455	1596	1495	1594	893	930	1424	986	1335	802	1290	1022	578	843	529	634	1851	990	1161	591	1142	861	974	497	852	1022	1397	589	447	871	1158	883	756	1578	958	667	1035	1585	571	876	2029	1985	1849	1834	981	747	565	1527
FBgn0023528	2895	5250	4890	4796	5482	6441	5120	4577	4196	5727	2454	4130	3322	5317	4754	5460	4123	3484	2671	1905	4278	3387	3754	3338	5955	3270	6037	4779	2583	1714	1675	16175	1964	2691	3208	2982	3402	4326	2875	3152	2987	3433	3605	3660	3539	2836	2902	2498	2379	3147	2838	2004	2696	2673	3348	3107	2580	2225	799	2192	3838	4122	2770	3631	2071	1980	3917	1950	3516	4004	3527	3402	1027	2310	1234	1638	3847	3319	3351	1036	2181	2507	2141	1558	2277	2895	2751	1161	2003	3232	2985	3463	2555	4251	3955	2943	2829	5058	1497	3617	3964	3165	3945	4594	1732	1709	1858	4359
FBgn0023529	2797	4271	4493	4608	5429	5518	4366	4533	4860	4386	2915	3998	2759	4285	3368	3806	3351	3010	2096	2243	3332	3162	2759	2887	4147	3370	5138	3827	2754	1437	1331	15780	1898	2282	2809	2307	2803	3401	2365	2537	3795	3512	3473	3493	3343	3437	3420	3299	3363	3659	3543	2959	3067	2773	3237	3509	3425	3697	3000	2976	3735	3581	3057	3331	3357	3312	4008	3508	4200	3312	4090	4078	2769	3728	2962	3220	6090	2751	3027	1134	3679	2437	2831	2685	3962	3473	2977	1997	1561	3132	3089	3467	4346	2871	3994	3669	3484	6533	2754	4031	4387	3897	4281	4729	3124	1744	3039	5019
FBgn0023530	248	321	322	332	439	493	382	405	453	379	204	373	256	401	339	352	256	244	183	119	189	152	155	194	401	346	510	560	267	145	125	1238	131	164	207	184	223	255	170	199	148	141	163	162	169	147	148	142	157	123	148	97	227	224	238	244	215	182	158	158	285	240	264	234	164	199	202	201	238	115	200	165	163	170	135	164	311	149	248	118	182	147	250	131	223	175	190	97	116	109	180	129	356	152	232	265	153	245	123	193	325	371	362	269	157	119	255	270
FBgn0023531	340	685	689	602	655	698	616	528	503	627	371	507	467	715	617	686	394	305	299	249	371	340	375	311	677	415	764	470	403	171	184	2089	220	312	353	324	333	370	187	282	266	292	267	270	329	327	316	352	305	309	278	230	348	363	504	472	322	270	198	272	501	405	388	401	314	284	466	285	486	267	432	332	272	294	312	336	491	288	456	159	429	324	394	485	465	494	323	159	132	207	310	452	476	397	548	430	255	752	225	394	621	437	508	603	359	224	709	765
FBgn0023534	33	26	25	35	34	58	52	40	50	34	31	51	43	39	55	26	30	19	17	20	20	9	10	17	38	46	49	57	30	12	13	132	15	12	14	12	13	33	9	29	22	22	20	29	15	16	19	31	33	17	26	32	22	17	10	21	32	34	51	40	14	13	28	17	25	34	16	31	23	27	10	21	44	38	60	37	49	10	28	5	26	26	27	33	21	24	13	16	7	20	13	17	42	7	24	28	27	24	32	21	29	23	27	26	12	10	105	54
FBgn0023535	183	158	244	192	330	315	258	260	339	176	158	276	126	209	192	90	156	112	54	91	70	86	79	86	92	170	293	293	270	83	95	854	93	116	98	83	109	125	60	67	74	83	64	64	51	46	45	51	125	90	126	51	142	138	111	112	79	83	187	67	89	81	154	65	79	95	60	135	51	34	105	21	161	48	148	183	158	94	131	149	175	95	167	247	230	72	92	43	56	5	34	63	154	5	62	13	114	148	136	3	111	135	217	126	103	35	388	291
FBgn0023536	351	472	567	431	645	683	550	555	519	526	266	432	308	466	408	485	413	404	300	240	328	290	319	298	608	513	681	551	269	179	164	1697	184	252	287	253	352	410	305	286	293	283	308	314	346	268	257	272	233	295	281	194	350	391	416	498	381	332	241	320	451	451	411	459	304	265	448	333	455	332	410	385	249	283	230	249	541	270	416	162	268	273	296	144	275	355	404	172	173	335	425	336	323	314	388	282	339	643	215	290	598	506	488	559	308	214	191	376
FBgn0023537	3104	3609	3835	3694	4643	4855	3853	4177	4726	3682	2457	3497	2544	3900	3140	3022	3265	2991	2074	2096	2412	2578	2294	2402	3507	3376	4756	3878	2900	1571	1430	14703	1757	2271	2627	1993	2648	3775	2185	2602	3054	3113	2813	2887	2690	2589	2634	2609	4001	3229	3296	2698	3283	3135	3554	3987	3745	3799	4618	3225	3516	3522	4143	3493	3114	3400	3994	3910	3971	3298	3295	3487	3879	3458	4016	3839	6147	2506	3029	1505	3817	2371	3301	2799	3292	3288	3235	2096	1560	2487	3183	2841	4355	2447	2885	2034	3794	5211	2877	1486	5400	4917	5630	4550	3367	2030	3577	5639
FBgn0023540	644	772	914	818	1206	1505	1202	959	1155	1057	625	906	687	1104	866	911	773	765	591	489	435	446	454	430	1077	707	1240	1172	611	392	368	3705	339	403	507	488	739	874	548	627	1339	1265	1150	1059	971	826	1034	1068	1386	1253	1258	1213	565	605	773	794	1302	1107	2001	1254	818	753	797	792	973	906	1088	936	964	978	752	1064	2082	1270	1802	1354	1969	807	938	279	828	1015	1356	714	789	690	596	654	352	681	705	626	582	713	666	563	694	924	1143	582	1158	1093	1368	1120	735	416	1599	1216
FBgn0023541	0	0	0	0	0	0	0	0	0	0	0	0	0	0	0	0	0	0	0	0	0	0	0	0	0	0	0	0	0	0	0	0	0	0	0	0	0	0	0	0	0	0	0	0	0	0	0	0	0	0	0	0	0	0	0	0	0	0	0	0	0	0	0	0	0	0	0	0	0	0	0	0	0	0	0	0	0	0	0	0	0	0	0	0	0	0	0	0	0	0	0	0	0	0	0	0	0	0	0	0	0	0	0	0	0	0	0	0
FBgn0023542	739	883	918	807	892	864	754	843	1085	775	617	827	483	788	594	617	492	490	369	323	730	755	674	645	778	570	1080	771	810	371	335	3682	469	557	728	535	569	734	470	571	772	720	721	718	675	616	654	627	624	629	620	590	805	790	706	821	976	949	984	861	833	752	865	752	774	804	1020	903	942	433	749	593	745	689	669	577	1538	439	586	392	877	428	773	454	736	575	691	525	217	380	539	495	538	182	494	409	654	1007	548	249	970	962	1026	838	680	339	722	956
FBgn0023545	481	641	672	662	774	946	673	715	790	772	380	580	456	667	626	658	489	516	357	319	407	376	333	400	703	539	884	791	404	235	231	2363	284	319	422	350	416	625	401	448	410	372	402	432	388	375	374	346	300	352	374	287	498	537	585	587	548	498	291	373	568	560	550	583	465	470	543	466	594	438	527	570	306	399	280	362	794	279	399	251	374	280	448	229	321	385	523	249	225	339	555	409	408	407	517	361	416	790	292	251	643	672	622	530	387	254	271	426
FBgn0023549	639	759	886	788	1013	1049	862	825	1276	791	747	956	592	1025	757	656	573	508	268	311	420	551	397	397	894	708	1139	832	1048	426	436	3480	364	397	478	387	499	699	413	406	511	550	428	398	390	398	467	460	590	556	594	506	474	421	459	464	380	325	670	352	364	319	512	275	334	378	474	556	413	246	351	366	638	440	757	604	821	305	543	251	761	474	626	987	609	537	334	197	185	282	262	415	583	195	401	375	583	745	327	199	597	701	604	513	525	220	1186	811
FBgn0023550	159	156	111	153	158	155	141	154	387	186	155	222	70	149	95	99	120	136	79	130	78	173	93	115	94	123	226	150	221	99	125	930	72	104	122	85	89	121	76	82	158	149	137	100	93	138	183	159	372	344	352	319	117	102	82	83	144	150	309	140	72	68	110	52	167	120	157	162	78	79	75	97	260	207	348	203	254	89	91	54	149	107	141	231	221	99	47	146	21	46	57	51	128	3	49	49	117	117	142	3	131	147	151	116	146	51	290	249
FBgn0024150	66	76	92	107	101	129	94	131	153	89	88	83	94	143	110	78	103	96	54	49	47	47	43	50	104	84	92	106	124	39	37	422	28	40	55	38	48	81	41	44	107	111	71	89	111	73	86	109	121	104	111	93	36	29	33	43	48	49	82	60	26	27	29	28	51	42	58	51	47	44	38	73	119	65	135	104	93	47	68	17	74	92	116	176	90	58	19	18	23	66	38	71	83	24	52	67	96	101	61	61	64	50	100	78	53	26	267	140
FBgn0024177	2166	3427	3270	3023	3602	4226	3341	3338	2973	3796	1677	2785	2175	3416	3060	3383	3249	2826	2032	1476	2459	2195	2171	2093	3650	1989	3849	3256	1960	1228	1127	10638	1464	1855	2126	1935	2721	3660	2370	2767	2167	2430	2193	2234	2238	2070	2099	1891	1509	1965	1757	1410	2870	2860	3299	3041	2305	2154	1667	1933	3573	3319	2942	3544	1921	2004	2743	1985	3604	3271	3532	2962	1099	1861	999	1177	3738	1965	2141	1123	2093	1662	1830	479	1586	2616	2850	1105	1648	2819	3064	2796	2273	4187	3494	2130	2665	4471	1203	2732	3588	3188	3311	3110	1799	1470	751	3002
FBgn0024179	191	247	296	303	337	305	350	258	331	272	174	264	180	314	231	188	199	205	184	120	173	198	201	195	248	230	354	217	241	86	110	1224	116	165	161	118	206	247	164	154	222	196	158	173	143	195	218	224	281	234	257	219	95	102	137	141	88	100	205	105	131	123	128	86	104	86	126	132	171	106	178	105	319	164	406	276	245	122	267	53	182	126	207	185	138	184	98	46	92	173	93	225	237	207	227	166	195	341	165	92	222	200	201	201	134	77	225	304
FBgn0024182	0	0	0	0	0	0	0	0	0	0	0	0	0	0	0	0	0	0	0	0	0	0	0	0	0	0	0	0	0	0	0	0	0	0	0	0	0	0	0	0	0	0	0	0	0	0	0	0	0	0	0	0	0	0	0	0	0	0	0	0	0	0	0	0	0	0	0	0	0	0	0	0	0	0	0	0	0	0	0	0	0	0	0	0	0	0	0	0	0	0	0	0	0	0	0	0	0	0	0	0	0	0	0	0	0	0	0	0
FBgn0024183	1632	1893	2165	1935	2286	2364	1930	1969	2517	1904	1495	2322	1342	2083	1621	1498	1374	1228	859	849	1415	1415	1205	1168	2019	1592	3153	2283	2155	977	861	9760	1016	1107	1348	970	1058	1566	921	1251	1524	1671	1307	1404	1328	1330	1381	1425	1666	1483	1374	1571	1015	907	1089	961	1362	1092	1420	1139	1189	1054	1044	938	1013	1051	1288	1183	786	752	764	659	1477	1060	1211	1152	2302	813	1476	420	1698	1126	1736	962	1150	1170	831	686	475	776	526	814	1130	302	687	730	1018	1355	900	377	1528	1411	1674	1760	940	649	2089	2252
FBgn0024184	22	17	34	18	32	37	24	28	19	13	22	20	13	33	29	17	20	28	7	15	12	20	8	10	17	26	37	40	26	10	7	104	4	8	14	5	21	33	5	19	12	10	16	7	8	8	15	12	13	16	16	5	33	23	15	14	4	9	22	13	30	14	23	18	12	16	21	18	8	7	7	8	14	5	14	29	27	3	29	13	22	16	32	27	15	12	3	7	10	2	2	9	33	15	13	23	8	14	10	7	20	18	26	34	6	2	93	54
FBgn0024187	593	847	1051	968	1330	1368	1043	1098	1209	999	634	1023	669	959	844	885	847	683	501	475	625	664	538	639	1143	997	1251	957	806	390	379	3908	357	443	602	429	588	759	463	553	844	803	784	753	745	727	791	783	816	825	821	692	452	371	639	526	583	403	456	468	423	545	441	457	405	424	606	509	406	655	383	469	608	556	675	611	856	591	723	204	597	710	776	783	551	581	400	248	318	616	410	656	671	1004	747	628	611	952	502	919	956	675	1082	945	408	350	1228	1143
FBgn0024188	1054	1469	1131	1403	1066	1695	1518	896	1052	1692	820	1286	1000	1585	1398	1412	1104	860	763	518	881	853	829	891	1384	316	2084	1673	833	536	461	5053	627	839	921	862	762	1271	797	1005	883	849	921	998	793	764	764	731	694	807	736	577	1601	1760	1847	1944	1567	1669	923	1275	2095	2072	1801	1963	1324	1405	1765	1371	1906	1679	1698	1738	814	1174	707	922	2452	1283	1437	748	1150	1073	1187	564	1184	1199	1628	890	752	1128	1634	1217	1214	1345	1371	1100	1063	2015	822	1019	1862	1884	1913	1834	1040	790	824	1885
FBgn0024189	31	18	45	37	70	63	64	60	53	31	30	31	48	46	48	27	28	47	16	23	43	29	32	28	57	51	60	59	68	28	13	166	19	19	21	19	23	57	18	24	68	88	52	56	51	57	70	82	111	91	76	75	30	11	36	27	30	36	73	58	22	21	34	13	50	37	54	59	27	35	17	35	126	54	129	92	92	31	72	22	53	72	74	98	64	56	19	20	17	34	25	48	91	1	48	57	56	66	47	5	35	41	61	40	37	21	201	81
FBgn0024191	278	456	434	442	529	526	422	409	363	434	227	349	262	383	367	437	299	305	240	182	277	318	271	281	452	370	519	379	244	128	114	1632	159	224	297	223	327	373	260	258	260	277	272	276	313	248	260	257	190	243	281	148	397	379	472	446	372	336	139	326	433	441	393	420	305	256	504	316	412	323	381	364	170	282	171	220	537	278	397	133	325	229	297	180	238	328	373	158	154	310	373	321	301	415	349	210	324	636	220	324	589	552	508	537	271	220	209	438
FBgn0024194	420	489	556	478	663	724	518	631	617	561	326	420	342	541	420	480	560	556	421	350	397	342	323	371	576	475	706	610	375	220	224	2229	229	304	401	309	586	737	572	595	343	396	383	352	382	348	339	310	392	478	432	366	661	577	538	581	509	549	453	492	618	665	593	655	453	492	650	476	888	676	771	695	446	665	362	454	827	395	438	244	507	265	458	186	392	488	553	319	337	602	696	617	414	575	653	394	675	1152	358	460	826	724	650	634	466	300	217	535
FBgn0024196	828	720	822	827	968	1298	1001	917	1102	1032	503	905	648	889	842	804	635	554	433	430	403	358	403	378	913	727	1315	1476	582	316	297	2850	306	422	488	411	601	822	454	555	385	357	370	372	362	305	334	317	291	321	300	239	621	652	647	665	532	545	397	426	641	629	779	708	420	515	527	491	666	569	677	595	358	431	381	314	746	417	572	344	442	429	671	427	422	415	567	308	267	351	653	416	528	291	580	491	411	733	339	316	665	770	685	566	309	275	612	556
FBgn0024222	459	776	810	751	1015	1112	895	861	893	843	456	685	621	905	810	859	618	559	373	261	510	433	437	384	923	663	1091	801	510	259	249	2470	292	379	476	400	455	632	383	444	314	352	351	352	409	294	296	302	311	292	295	191	544	507	658	658	358	302	187	332	644	740	577	680	275	306	535	288	461	613	494	470	202	330	201	245	542	648	646	250	534	509	549	410	544	576	583	203	280	526	474	601	528	724	706	539	469	804	196	651	1003	795	965	917	359	375	662	977
FBgn0024227	399	670	673	667	902	917	633	811	650	701	319	564	451	653	561	731	577	550	440	296	383	368	394	331	757	678	905	878	287	217	182	1930	223	317	417	402	620	669	482	465	209	271	398	371	408	286	256	192	222	300	291	173	570	505	641	653	538	507	72	388	629	621	645	653	373	407	637	363	793	386	694	686	121	406	102	252	680	389	415	230	327	310	329	104	292	338	605	254	267	495	767	510	400	769	600	361	468	868	246	449	776	817	672	719	348	286	131	475
FBgn0024230	511	734	773	691	926	1077	795	746	801	794	431	686	464	776	706	762	615	531	431	375	495	410	465	440	859	585	971	849	435	282	245	2577	300	417	517	441	555	647	457	514	405	398	412	460	421	355	378	331	365	375	375	296	582	510	636	709	470	388	258	408	821	715	578	690	388	369	607	393	675	741	647	509	247	376	297	348	625	511	606	194	403	347	482	278	371	545	464	199	313	420	505	536	467	534	503	334	469	747	241	452	701	612	742	747	340	273	531	816
FBgn0024232	20	22	45	40	46	55	50	51	52	34	42	43	34	47	35	23	34	41	19	20	18	26	31	26	60	42	54	43	65	22	9	195	17	19	21	19	34	54	19	39	57	71	60	59	50	66	69	74	76	76	93	84	15	13	18	12	37	29	51	44	10	9	17	11	35	33	29	36	10	18	13	16	99	32	96	98	44	22	45	11	34	38	56	62	27	22	6	17	11	23	10	32	42	4	36	36	29	29	50	7	26	23	55	36	15	20	132	61
FBgn0024234	297	268	367	370	462	454	386	376	568	336	292	393	264	381	307	244	265	237	142	168	159	220	173	142	481	401	635	559	455	215	163	1571	125	142	175	129	155	231	94	170	185	174	161	181	174	152	182	204	251	174	215	160	273	270	240	232	221	289	364	225	225	171	281	198	250	247	238	291	216	215	151	227	343	267	386	295	473	171	347	186	260	432	457	586	362	241	214	144	128	191	183	167	348	45	219	344	245	331	246	115	342	328	426	309	222	136	722	523
FBgn0024236	1736	2992	2954	2744	3399	3533	2966	2810	2746	3153	1722	2476	1960	3093	2503	2767	2024	1748	1256	1102	2385	2154	2091	2137	3267	2149	3414	2486	1910	1016	997	10629	1369	1679	1895	1673	1776	2184	1390	1646	2392	2426	2415	2385	2289	2186	2146	2146	1671	2088	1840	1551	1729	1468	1967	1733	1860	1367	1150	1623	1741	2048	1487	1823	1467	1397	2582	1557	1462	1758	1475	1236	1169	1429	1303	1246	2859	1877	2140	662	1779	1902	1763	1004	1375	1883	1444	841	919	1794	1221	1843	1409	2974	2128	1277	1709	2949	1016	2116	3142	2333	2789	3016	1496	1240	1381	2966
FBgn0024238	2453	3679	4231	3884	4674	5259	4360	3823	4708	3757	2384	3883	2513	3717	3037	3218	2726	2427	1850	1521	2431	2474	2169	2246	4572	2771	4754	3880	3396	1570	1468	13975	1473	1898	2214	1744	2386	2952	2105	2268	2383	2264	2307	2320	2264	2005	2121	2077	2418	2617	2534	2242	2075	1771	2042	1836	2407	2262	1638	2168	2016	1986	1941	1925	1996	1718	2828	2130	2240	2098	1999	1928	1924	2087	2218	2333	3640	1703	2377	751	1762	1774	2650	2350	1757	1992	1575	1073	1037	1881	1749	1976	1851	2340	2019	1734	2234	3524	1497	2048	2694	2490	3016	3119	1427	1024	3129	3410
FBgn0024244	142	133	178	173	197	214	225	117	183	140	127	207	112	100	88	110	127	160	97	106	106	110	82	74	311	180	423	296	239	99	91	1073	70	86	61	57	86	129	58	90	138	115	91	122	96	99	128	134	245	212	145	180	88	39	53	52	84	75	160	101	63	51	68	47	102	105	106	99	67	48	73	82	227	132	203	193	218	91	147	39	157	228	408	141	95	97	35	74	67	81	61	97	130	30	71	109	139	145	109	69	90	62	117	117	61	43	235	167
FBgn0024245	249	487	499	481	582	636	480	512	441	496	259	430	347	539	467	554	347	336	244	197	349	293	339	268	567	399	618	467	286	164	176	1707	191	228	302	262	304	370	267	304	277	307	284	281	355	233	236	213	206	258	208	149	355	317	396	381	289	201	99	224	456	377	308	345	232	230	450	237	325	384	345	303	128	289	129	200	407	317	334	130	233	276	280	134	188	292	298	148	155	321	271	318	270	422	348	217	263	485	156	336	507	389	428	552	212	202	234	463
FBgn0024248	407	589	670	603	636	735	638	553	578	633	355	603	446	627	572	562	444	375	266	253	521	476	438	434	872	401	788	533	572	266	239	2588	286	344	396	312	344	531	330	386	564	561	545	557	519	498	563	442	469	472	509	377	303	286	321	328	389	278	279	358	394	377	335	346	328	298	484	314	346	297	318	360	324	296	331	324	669	429	564	185	452	503	566	469	379	484	244	155	186	329	250	426	454	370	565	429	443	673	267	402	440	423	608	493	280	193	797	675
FBgn0024249	0	0	0	0	0	0	0	0	1	0	0	0	0	0	0	0	0	0	0	1	0	1	0	0	0	0	0	0	1	0	0	1	0	0	0	0	0	0	0	0	0	1	0	0	0	0	0	0	0	0	0	0	0	0	0	0	0	0	0	0	0	0	0	0	0	0	0	1	0	0	0	0	0	0	0	0	0	0	0	0	0	0	0	0	0	0	0	0	0	0	0	0	0	0	0	1	0	0	0	0	0	0	0	0	0	0	0	0
FBgn0024250	115	110	145	172	152	188	158	138	196	112	109	129	80	95	60	84	54	50	36	27	191	232	162	158	107	89	122	75	101	60	57	413	89	73	101	79	57	77	53	52	240	172	164	176	146	132	166	161	255	221	248	233	33	43	64	61	103	64	115	78	47	41	46	25	76	86	81	138	28	31	38	46	140	120	196	196	185	48	61	9	75	61	114	106	79	84	24	38	19	39	23	39	84	51	29	21	58	83	125	115	81	68	86	101	74	41	161	121
FBgn0024251	6	9	9	10	9	7	10	9	13	9	5	9	6	7	14	10	9	1	4	2	13	7	5	6	8	4	13	6	11	2	1	56	5	6	3	6	6	6	0	3	9	2	12	10	10	5	15	8	7	5	7	7	6	4	7	5	6	5	5	10	8	10	8	12	9	5	8	6	0	1	3	0	5	4	4	1	5	8	10	2	4	3	11	11	6	7	6	4	2	0	0	1	1	2	1	0	2	4	4	1	13	9	15	11	7	6	22	17
FBgn0024273	782	1178	1183	1222	1432	1583	1263	1095	1308	1296	794	1086	810	1178	1038	1078	940	789	606	397	743	703	668	704	1367	770	1665	1261	890	414	421	4372	408	608	678	584	728	846	622	666	641	666	761	686	673	671	693	635	585	721	683	501	782	746	833	826	818	641	413	618	888	909	762	855	581	606	1022	654	916	779	896	923	435	649	500	667	1155	672	862	327	654	591	814	790	609	740	715	357	323	772	726	786	768	786	902	703	762	1259	444	837	1075	964	1114	1219	536	409	1065	1288
FBgn0024277	1020	1688	2017	1685	2313	2360	1900	1893	1976	1840	1174	1676	1270	2002	1627	1681	1335	1295	828	759	1502	1519	1425	1404	2232	1587	2228	1705	1489	637	618	6992	773	910	1125	819	1118	1361	862	1083	1467	1540	1517	1487	1609	1484	1350	1312	1466	1758	1473	1230	788	738	1223	861	1127	760	623	1034	814	949	710	849	874	774	1421	858	821	1285	668	835	977	1044	1031	1184	1495	1129	1445	316	929	1151	1356	1604	928	1027	739	441	473	1242	701	1179	1165	1900	1542	1245	1129	1736	780	1905	1771	1134	1531	1867	707	615	2035	2010
FBgn0024285	1196	1948	1995	1912	2381	2775	2058	2026	1796	2108	1121	1667	1383	2073	1841	2116	1548	1360	1063	799	1279	1140	1117	1067	2407	1531	2651	2145	1212	781	640	6250	763	1087	1130	1112	1341	1665	1162	1324	1000	1138	1197	1194	1191	1065	1052	971	952	1151	1047	761	1439	1500	1728	1865	1228	1259	774	1138	1881	1883	1797	1826	1066	1124	1633	1155	1887	1888	1826	1804	882	1237	850	911	2076	1522	1759	721	1330	1401	1445	1123	1371	1569	1579	687	902	1544	1714	1603	1604	2443	1938	1432	1555	2784	801	1680	2677	2480	2587	2644	1267	1040	1451	2507
FBgn0024288	67	39	146	64	135	168	142	177	148	84	30	138	68	88	61	120	27	33	16	20	9	9	4	7	120	133	205	138	112	27	31	294	10	20	13	3	14	7	7	7	3	4	2	0	0	4	3	6	7	6	7	3	29	4	1	6	1	5	6	8	1	5	6	3	3	4	3	4	4	4	4	16	8	7	9	8	11	10	64	18	6	39	137	179	10	12	5	2	4	17	7	5	19	3	7	31	22	16	2	16	18	7	10	95	7	2	68	26
FBgn0024289	2018	1941	1548	1881	2742	2031	2155	2155	3163	1417	1417	1695	1130	1439	1309	687	1402	1730	959	1056	1338	1625	846	1148	231	653	946	1076	1548	621	534	3711	1158	1642	1692	1273	2649	3264	1243	2196	436	850	492	397	247	154	214	206	2465	1399	1786	722	532	1433	2478	2209	197	149	1063	392	1555	1390	2387	1199	151	289	167	703	755	764	1188	1122	563	396	474	1446	398	1824	436	569	2716	1127	663	1633	2647	1554	1707	124	414	239	935	451	498	12	84	261	1799	1264	486	10	3449	4189	5615	2188	1846	854	1702	3572
FBgn0024291	1024	1965	1771	1879	2274	2168	1745	1643	1760	1831	1064	1443	1046	1624	1522	1793	1520	1444	1104	857	1516	1400	1472	1444	2038	1321	1845	1603	1146	620	535	6559	818	1043	1333	1047	1493	1735	1149	1296	1182	1309	1475	1545	1658	1167	1134	953	1042	1377	1229	828	1258	1205	1616	1477	1643	1226	588	1368	1667	1676	1316	1508	1247	1159	2272	1237	1667	2233	1672	1529	639	1348	860	1155	2177	1357	1233	465	1109	1196	1038	848	1029	1189	1043	645	642	1475	1324	1628	1411	2930	1891	1346	1432	2649	860	2297	1986	1633	2097	2087	975	777	1433	2224
FBgn0024293	2584	2225	3140	3071	3528	3473	3391	2731	3689	2214	1885	3330	1956	2911	2547	1435	2219	2066	1103	1280	1105	1312	1158	1210	2241	2354	4766	4525	3123	1347	1311	11244	1034	1198	1499	938	1332	2009	882	1491	797	1006	834	767	709	683	648	749	912	839	1110	596	2010	1791	1533	1531	1561	1157	1764	1337	1370	1173	2013	1104	1009	1059	1176	1430	1416	941	1287	1031	1218	510	1095	1478	2561	1296	2514	1627	2205	2610	3667	2956	2205	1489	1196	691	883	671	708	1112	2241	56	847	1130	1950	2473	1096	91	2304	2180	3825	2081	1550	653	4647	3241
FBgn0024294	0	6	4	1	2	2	2	0	2	2	1	1	1	1	3	0	2	6	2	2	20	4	0	0	0	2	6	2	1	1	0	7	0	0	1	1	2	1	0	1	9	10	19	6	5	1	8	7	11	5	7	10	2	0	1	0	5	11	15	4	1	2	3	1	8	10	5	2	1	2	5	4	2	2	14	10	11	0	1	1	0	2	1	4	4	3	0	6	4	4	0	3	7	0	6	3	0	7	11	4	3	7	1	0	3	0	0	2
FBgn0024314	1075	1740	1827	1693	2127	2215	1718	2007	1838	1714	1078	1553	1052	1637	1380	1567	1316	1211	923	815	1191	1113	1097	1146	1920	1860	2212	1643	1212	606	565	6486	717	910	1104	907	1269	1450	994	1024	1176	1196	1189	1309	1257	1154	1194	1023	1071	1178	1235	886	1431	1313	1508	1434	1376	1551	890	1145	1325	1394	1357	1411	1298	1278	1694	1501	1556	941	1286	1221	876	1295	945	1118	2393	814	1153	560	1192	751	1128	610	810	1137	1305	762	400	1007	1175	1088	1066	795	1112	768	1222	2201	1001	783	1752	1909	1673	1515	1132	701	806	1202
FBgn0024315	1765	1635	2038	1824	2686	2774	2299	2188	2947	2088	1721	2386	1436	2108	1885	2107	2927	3079	1730	1616	1965	2185	1730	1426	4125	2462	4343	3243	3067	1260	1318	15719	1030	1026	1333	937	1287	1802	1774	1874	2247	2218	1942	2100	1727	1829	2008	1791	2262	2516	2549	2623	1310	822	705	825	1735	2176	1886	1715	941	1012	998	758	2117	2309	1782	2083	993	893	971	971	3347	3070	2275	2348	3617	769	2615	495	2128	1307	2916	1187	1247	1473	764	1235	971	1727	934	1348	1082	618	797	1868	1693	2189	2009	904	1071	1432	1184	1766	1265	586	1621	2052
FBgn0024319	6	6	3	6	12	4	5	4	11	10	10	6	2	1	0	0	3	2	2	5	6	5	6	4	2	1	1	1	4	2	0	36	5	8	8	2	4	9	7	3	14	14	5	5	4	5	14	13	4	8	7	13	2	3	6	0	6	10	14	7	4	0	0	0	10	9	6	16	4	0	4	2	14	6	17	7	10	0	1	2	9	1	0	0	1	2	3	7	0	1	1	0	4	2	0	1	2	7	12	0	2	2	2	1	6	2	2	0
FBgn0024320	871	1110	1367	1135	1495	1554	1365	1240	1601	1189	876	1192	827	1206	970	906	786	754	470	480	915	963	942	816	1285	1148	1472	1086	1361	504	566	5099	537	616	714	533	667	851	588	704	1115	1099	1022	1007	923	890	983	943	1118	1122	1034	917	632	535	483	569	823	754	787	691	521	481	537	438	694	704	849	784	590	521	481	542	957	889	981	958	1273	592	809	343	747	746	1033	947	708	659	436	489	346	599	387	632	839	383	641	740	830	1177	698	414	833	823	1124	783	665	283	1611	1209
FBgn0024321	258	298	407	378	442	578	457	345	469	394	238	322	284	422	385	286	239	200	148	163	180	163	145	200	431	270	553	571	355	145	164	1212	123	120	159	134	154	232	133	208	167	173	160	145	166	183	178	172	242	231	207	184	66	41	71	49	92	63	73	81	48	59	59	51	68	93	87	106	71	84	50	79	116	111	123	100	147	73	155	43	119	143	185	453	183	90	35	38	48	94	63	77	192	37	176	194	116	155	76	114	92	104	163	113	72	50	702	321
FBgn0024326	1439	2224	2424	2200	2727	3211	2374	2353	2339	2448	1331	2060	1578	2347	2106	2266	1779	1566	1220	992	1554	1364	1335	1368	2694	1810	2999	2509	1488	802	705	7984	938	1209	1447	1212	1426	1768	1245	1388	1464	1441	1411	1616	1434	1319	1295	1216	1138	1387	1256	968	1401	1227	1530	1567	1398	1239	648	1236	1612	1802	1387	1511	1223	1098	1819	1217	1397	1604	1492	1445	697	1125	773	926	2058	1396	1647	529	1146	1272	1234	926	1191	1415	1246	635	765	1370	1166	1293	1357	1828	1514	1183	1268	2265	746	1372	2148	1927	2273	2330	1062	948	1541	2518
FBgn0024329	1479	2924	2874	2607	3444	3585	2702	2800	2504	2823	1623	2213	1807	2892	2428	2717	2094	1852	1467	1197	2339	1980	2003	1926	3401	2413	3426	2280	1782	918	875	10308	1166	1461	1698	1606	1911	2166	1440	1522	1797	1984	2154	2136	2213	1863	1790	1596	1337	1798	1649	1166	2283	2066	2643	2358	2088	1708	778	1602	2287	2471	1939	2272	1666	1558	2973	1566	2481	2367	2199	2292	1041	1750	1146	1354	2913	1917	2508	841	1989	1874	1880	1835	1842	2220	1983	905	933	2320	1912	2513	2240	3157	3067	2132	2320	4227	1244	3294	3387	2730	2907	3428	1689	1314	1948	3215
FBgn0024330	337	493	493	455	504	520	479	385	420	500	271	400	294	448	414	422	325	283	245	160	369	315	348	329	492	224	603	472	292	154	179	1794	220	287	352	306	257	407	251	314	362	385	388	421	341	358	334	284	256	333	310	209	443	499	533	547	525	436	274	377	659	623	513	556	464	499	573	439	568	565	547	472	223	403	256	324	801	381	403	189	416	326	355	237	387	382	500	281	203	335	419	353	307	378	373	328	341	634	311	271	488	499	562	600	262	247	297	590
FBgn0024352	3571	5812	5884	5753	6771	8110	5990	5934	5371	6454	3324	5040	3952	5897	5273	5939	4379	3894	3060	2303	4234	3667	3894	3714	6307	3958	7329	5813	3230	2002	1776	19248	2415	3128	3880	3411	3656	4726	3323	3509	3743	3977	4019	4204	3897	3514	3588	3345	3350	3914	3753	2895	5396	5424	6083	5990	5611	5505	2928	4547	6530	6393	5209	6513	4610	4692	6663	5136	6292	6729	6108	5735	3252	5088	3531	3968	9187	5168	5396	2076	4523	4158	4258	1905	4004	5168	5134	2967	2841	4600	4989	5103	4457	5956	5793	4277	4497	8658	3702	5081	7797	7263	7816	7708	4454	3106	3086	7307
FBgn0024360	539	801	859	731	1044	1134	802	902	871	861	453	652	530	837	686	812	530	494	442	315	469	478	449	409	895	806	1185	957	500	257	238	2879	327	433	562	484	543	676	506	461	457	442	472	473	496	451	442	409	360	404	379	249	765	814	941	876	635	611	371	483	836	848	807	840	483	564	771	586	827	577	693	639	337	529	335	369	1038	474	648	291	627	479	621	251	511	688	797	314	253	487	681	542	498	796	665	453	552	1073	329	533	1057	1085	966	1064	627	469	349	736
FBgn0024361	902	508	1246	702	1479	2121	1434	1441	1430	795	574	1110	524	863	799	641	656	523	424	459	173	224	117	144	1981	1732	2539	2263	1339	512	417	4054	264	291	316	123	185	358	226	269	162	175	116	134	158	149	175	209	291	208	254	248	562	238	145	212	325	315	396	276	157	127	234	153	243	253	293	297	292	157	269	433	476	344	404	493	594	188	523	269	198	389	1275	909	288	226	166	173	126	211	237	184	443	115	222	558	300	342	128	597	304	284	467	413	129	67	1324	498
FBgn0024362	1426	2212	2071	2090	2400	2732	2380	1982	1976	2240	1248	1998	1633	2372	2165	2171	1625	1371	1059	794	1551	1410	1343	1376	2369	1438	2834	2071	1358	719	671	7694	959	1140	1325	1207	1246	1593	1088	1102	1585	1577	1570	1600	1451	1439	1405	1348	1268	1433	1301	1008	1802	1784	1922	1984	1669	1566	1073	1384	2152	2186	1739	2008	1476	1442	2108	1480	1842	1823	1881	1812	1135	1461	1149	1236	2755	1564	1777	762	1513	1322	1514	1031	1550	1596	1707	893	830	1423	1457	1505	1445	1522	1660	1284	1407	2529	1007	1327	2630	2235	2523	2472	1290	1096	1621	2628
FBgn0024364	1734	2568	2670	2368	2960	3379	2285	2711	2415	2534	1380	2201	1639	2590	2361	2469	1379	1423	1054	820	1536	1457	1342	1488	2778	2168	3480	2632	1621	818	809	8334	1104	1209	1597	1353	1441	1600	1199	1102	1304	1501	1405	1363	1502	1311	1420	1358	765	959	882	633	2492	2514	2779	2766	2006	1880	1329	1587	2732	2865	2500	2855	1564	1520	2552	1491	2353	1604	2244	2029	734	1149	640	868	3333	1897	2078	993	2153	1438	1749	1342	1891	2260	2561	964	791	1757	1732	1796	1542	1588	2160	1272	1810	3018	793	1505	3807	3152	3224	3441	1913	1464	1374	3253
FBgn0024365	1349	2167	2386	2108	2892	2724	2207	2193	2431	2295	1376	2032	1468	2352	1771	1990	1416	1327	940	838	1472	1308	1224	1213	2345	1939	2695	1999	1332	591	695	6986	821	1013	1225	1052	1237	1463	1056	966	1322	1342	1386	1448	1423	1318	1323	1209	1063	1280	1202	901	1486	1292	1700	1537	1389	1167	868	1074	1353	1442	1316	1462	1109	1051	1755	1278	1381	1233	1307	1248	937	1214	1021	1098	2078	1189	1554	537	1388	1139	1526	1228	1127	1364	1266	625	673	1227	1115	1338	1183	1722	1472	960	1341	2440	838	1276	2423	2044	2121	2240	1310	862	1729	2157
FBgn0024366	38	37	43	35	58	45	44	46	32	23	33	40	25	29	25	18	72	53	41	32	30	25	35	26	36	33	70	42	30	17	23	168	17	20	35	15	45	60	34	38	67	68	69	52	47	68	74	56	89	152	107	66	23	24	33	27	56	44	76	56	21	35	35	26	51	52	68	51	49	63	42	81	110	122	113	149	102	21	26	6	34	36	34	31	36	31	29	37	14	41	49	46	31	53	37	26	27	64	105	35	38	26	65	22	27	10	61	46
FBgn0024371	1313	1976	2070	1810	2389	2995	2176	2279	1969	2474	982	1726	1421	2006	1948	2238	1674	1486	1198	943	1257	955	1052	1010	2339	1723	2795	2567	932	649	557	5954	665	1006	1183	1173	1390	1646	1130	1307	763	882	994	980	1063	780	836	715	604	761	639	451	1812	1830	1995	2174	1294	1195	388	1087	2308	2314	2025	2360	1110	1071	1809	932	2104	2107	2039	1993	404	963	384	613	1785	1618	1685	766	1158	1062	1155	552	1095	1471	1921	627	869	1434	1875	1518	1271	1846	1787	1263	1379	2379	516	1338	2252	2176	2120	2305	993	926	693	1878
FBgn0024432	1290	1752	1685	1670	1891	2584	2052	1582	1645	2141	945	1691	1324	2008	1871	1884	1701	1466	1144	883	1028	929	979	959	2083	723	2778	2296	1014	621	601	5625	650	870	964	948	1195	1705	1066	1271	859	893	977	1031	1046	796	832	780	849	920	894	671	1677	1839	2092	2207	1537	1536	797	1277	2489	2314	2201	2389	1339	1451	1740	1380	2774	2811	2654	2711	1045	1622	990	1222	2468	1437	1803	832	1235	1310	1558	964	1296	1415	1848	863	1060	1624	2555	1641	1830	2298	2053	2061	1590	2697	1120	1622	2264	2102	2274	2145	1175	868	1447	2139
FBgn0024491	453	628	657	642	858	1004	743	816	732	755	326	597	492	643	681	713	648	613	444	377	346	332	378	337	695	664	941	946	359	222	213	2140	273	346	423	383	562	703	458	515	269	305	309	343	367	256	219	228	299	295	332	240	694	824	761	856	456	575	233	414	986	879	870	883	457	607	646	423	963	847	938	824	242	717	261	293	749	534	585	319	376	398	489	208	398	484	658	332	454	557	842	549	567	802	799	511	489	896	311	438	870	838	852	723	368	299	323	650
FBgn0024509	2038	2728	2623	2611	2979	3560	2778	2553	2863	2972	1655	2616	1934	2764	2601	2568	2000	1798	1413	1200	1672	1572	1446	1432	2869	1973	3551	3096	1712	981	956	9337	1194	1441	1782	1454	1660	2247	1486	1547	1450	1550	1613	1573	1437	1435	1421	1353	1357	1462	1404	1049	2101	2286	2259	2419	1953	2159	1393	1589	2242	2323	2441	2332	1712	1715	2003	1938	2502	1858	2380	2232	1175	1623	1210	1354	3092	1327	1803	1036	1647	1270	1771	1030	1473	1570	2198	1146	991	1400	2381	1655	1813	1938	1970	1373	1642	2966	1153	1312	2879	2834	2766	2472	1591	1078	1427	2308
FBgn0024510	278	583	535	512	636	663	549	536	486	567	335	435	346	535	386	532	415	384	320	237	493	417	499	421	575	350	572	417	297	155	140	1824	233	252	355	292	404	521	354	371	436	452	459	570	492	437	438	378	314	488	405	287	537	402	464	619	545	435	155	376	451	522	423	508	381	358	642	448	635	494	540	527	170	435	212	349	725	492	502	172	379	316	392	230	306	484	541	186	246	583	583	638	473	801	622	423	587	1183	276	621	856	778	737	796	438	295	190	647
FBgn0024542	437	800	686	732	782	1032	817	712	660	916	392	693	574	833	794	893	673	605	411	333	405	377	377	377	831	372	1026	888	346	245	240	2116	264	398	434	431	438	693	445	518	246	333	295	326	309	260	284	232	193	342	281	184	742	841	838	847	458	429	191	346	925	867	875	920	367	384	525	322	861	767	874	845	160	351	162	263	656	523	622	310	410	432	433	230	400	510	739	268	369	585	824	546	509	1078	714	560	513	926	223	582	1064	1014	913	863	399	369	289	706
FBgn0024555	1476	2756	2903	2858	3344	3462	2683	2661	2549	2778	1541	2379	1917	2993	2637	2802	2173	1957	1349	1081	2391	2148	2084	2093	3316	2110	3484	2456	1796	908	940	10155	1144	1465	1736	1548	1747	2353	1428	1590	1978	2036	2248	2113	2306	1864	1910	1769	1674	2072	1857	1354	1556	1429	1923	1555	1730	1243	739	1277	1679	1771	1339	1683	1284	1155	2321	1286	1704	1810	1548	1512	1010	1447	1146	1268	2484	1780	2257	627	1630	1686	1842	1213	1277	1756	1367	723	964	2119	1385	1982	1694	3552	2491	1610	1855	3193	972	2542	2607	2034	2467	2645	1178	1054	1997	2874
FBgn0024556	2557	2924	3278	2980	4065	4448	3082	3791	3976	3285	2144	3091	1967	3006	2433	2735	2325	2298	1778	1591	2102	2161	2006	2069	3252	2921	4555	3939	2422	1285	1195	12705	1428	1685	2275	1710	2465	2956	2125	2099	2636	2598	2517	2451	2221	2284	2330	2449	2665	2578	2506	1976	2828	2898	2935	3014	3266	3554	3543	2696	2982	2778	3428	2924	2890	3061	3176	3413	3357	2031	2971	2698	3656	3290	3359	2949	5473	1608	2364	1374	2440	1771	2566	1257	2064	2292	2814	1962	1026	1797	2664	1982	1974	1788	1945	1491	2470	4254	2767	1282	3617	3742	3855	3265	2405	1363	1731	3155
FBgn0024558	2102	2390	2708	2388	3170	3875	2647	2992	2906	2787	1476	2294	1748	2536	2266	2530	1738	1716	1287	1063	1453	1360	1288	1442	2636	2478	3650	3328	1589	1029	900	9389	1178	1371	1749	1501	1819	2130	1388	1660	1275	1355	1397	1274	1374	1252	1208	1231	972	1101	1028	850	2142	2414	2265	2517	1967	2201	1515	1555	2440	2546	2488	2519	1726	1985	2135	1845	2379	1854	2163	2041	1003	1671	964	1044	3341	1548	1795	1081	1792	1201	1663	716	1561	1796	2283	1225	804	1392	1869	1539	1382	1219	1685	1284	1370	2698	1020	1157	3079	2896	2718	2412	1457	1084	1148	2543
FBgn0024689	734	1058	1229	1062	1378	1604	1163	1125	1137	1273	634	971	762	1188	1052	1231	898	851	584	472	774	616	666	644	1279	956	1471	1247	759	372	353	3996	416	592	735	603	719	956	635	615	665	625	628	690	688	565	606	596	515	604	545	434	852	800	956	1000	729	715	455	635	1063	952	854	995	606	593	952	633	993	894	966	955	449	693	469	542	1138	731	883	363	731	687	778	514	681	795	890	376	431	868	831	816	783	1065	994	724	809	1442	448	890	1293	1113	1178	1255	607	494	667	1264
FBgn0024698	632	1345	1420	1244	1730	1583	1193	1264	1150	1291	622	996	768	1340	1155	1232	903	856	646	544	1267	1055	1177	1034	1509	1129	1416	1048	786	481	460	4654	566	746	867	794	931	1096	799	850	938	1059	1092	1089	1145	846	837	739	772	969	913	579	951	947	1092	1078	1088	868	374	845	1253	1201	974	1117	846	662	1455	909	1189	1074	1159	972	465	779	503	698	1358	891	1005	367	825	713	667	462	623	881	910	446	389	936	928	1014	787	1179	1018	747	833	1633	551	1234	1425	1034	1108	1323	711	545	483	1276
FBgn0024728	772	1368	1475	1343	1691	1903	1443	1468	1357	1576	724	1191	941	1472	1268	1457	1146	998	776	644	1169	997	1111	1029	1691	1113	1832	1276	992	511	445	5448	617	787	975	882	1085	1312	926	1057	1001	1111	1065	1195	1172	874	1006	855	961	1060	992	756	886	784	1044	1001	936	690	470	707	1251	1285	998	1099	672	619	1155	623	1008	1306	1115	963	565	756	626	650	1237	1056	1319	327	793	836	950	534	726	992	743	382	763	1110	1046	1211	1048	1253	1306	795	1088	1747	558	879	1157	1225	1399	1641	656	678	889	1715
FBgn0024732	1431	2239	2356	2114	2745	3250	2483	2536	2252	2554	1239	1960	1554	2432	2105	2484	1872	1592	1266	894	1542	1232	1313	1378	2490	1990	2986	2419	1271	760	715	7278	881	1174	1423	1347	1672	1869	1335	1433	1157	1233	1322	1359	1359	1183	1104	1065	1009	1199	1104	829	1409	1447	1649	1728	1432	1218	575	1144	1971	1978	1527	1825	1158	1140	1827	1144	1934	1957	1926	1855	546	1146	605	852	2173	1339	1544	576	1194	920	1092	682	1178	1438	1420	730	897	1627	1603	1568	1301	1835	1712	1231	1437	2677	791	1299	1812	1766	1842	2218	1018	906	1095	2206
FBgn0024733	41541	40106	47568	42399	58746	69168	51651	55389	59495	50502	27661	46498	32957	46719	44285	41738	36250	32927	24788	23121	26140	26016	23400	24149	52831	42504	75148	74015	37803	19927	18469	187098	18556	23345	30067	23092	32474	41854	26463	32820	24969	25077	23647	23152	22816	21803	23399	23287	23353	22724	22229	18758	27004	28564	27278	29219	23090	25839	23679	19799	29028	28300	34026	28835	21109	23512	22539	24048	27883	25076	25527	24249	19451	19532	18024	16695	40442	18482	26059	15543	21859	22578	28199	18431	22875	20325	24574	13495	11155	14832	23034	16612	23845	18614	21100	20718	18474	32770	15617	14068	38178	34759	39485	29651	16227	12141	36131	38836
FBgn0024734	221	426	472	456	580	572	480	472	397	466	248	336	329	513	386	493	363	283	236	166	429	431	402	350	511	363	507	367	270	173	152	1605	198	272	290	244	300	347	218	306	404	392	438	431	435	355	353	337	302	389	347	300	277	190	374	305	258	177	61	236	317	437	249	333	232	183	405	212	225	456	300	280	159	238	138	220	356	388	391	83	257	275	274	92	171	315	196	110	245	377	207	393	333	399	471	268	341	555	136	271	502	479	545	626	214	230	236	615
FBgn0024740	60	46	37	49	61	45	57	53	99	48	41	68	43	85	55	33	53	63	33	63	39	29	23	22	24	38	32	39	32	19	18	143	24	13	31	21	49	70	31	64	11	15	9	14	3	4	3	6	23	27	18	15	15	44	27	31	8	10	26	15	16	19	20	13	3	6	4	8	38	27	14	39	10	7	18	33	11	15	14	23	45	5	10	40	36	13	14	5	15	26	23	15	65	1	42	41	30	34	7	6	47	29	32	7	23	5	107	36
FBgn0024754	795	866	1090	984	1291	1506	1143	1171	1284	1071	666	1065	718	1079	972	940	730	645	445	442	461	469	377	439	1164	1041	1712	1556	891	402	391	3763	348	427	566	435	593	686	412	523	460	453	477	476	456	429	456	443	422	427	412	345	483	404	439	460	384	346	361	342	442	459	517	419	304	359	436	355	395	370	379	382	307	358	337	319	660	373	600	252	427	450	613	580	427	408	397	224	190	319	334	306	463	250	449	473	379	534	302	258	691	664	735	647	316	265	777	768
FBgn0024804	999	1372	1543	1363	1549	1850	1514	1709	1836	1536	819	1272	905	1506	1323	1338	696	663	550	389	871	815	842	779	1564	1295	1801	1655	979	575	446	5222	569	773	971	775	688	876	532	657	790	765	716	832	817	710	754	688	518	490	470	414	626	582	795	776	663	508	437	524	934	862	904	799	459	456	705	499	406	528	368	335	256	358	236	220	1003	667	852	237	682	525	808	256	497	779	566	297	211	299	343	323	472	266	327	378	417	582	247	203	750	787	971	902	373	357	596	969
FBgn0024806	916	1914	1883	1731	2041	2157	1776	1585	1642	1924	1058	1361	1271	1893	1605	1801	1386	1287	943	729	1689	1444	1410	1367	2101	1222	1933	1339	1035	608	621	5810	773	1056	1100	1072	1239	1573	940	1150	1193	1427	1339	1335	1341	1194	1188	1015	1140	1378	1199	918	1290	1077	1342	1440	1029	806	532	929	1525	1561	1151	1480	892	868	1522	917	1548	1852	1607	1413	694	1063	718	876	1472	1267	1448	460	1250	1073	1230	746	999	1350	1139	537	707	1580	1327	1697	1423	1887	1808	1351	1571	2717	671	1746	1699	1476	1556	1951	1011	792	1234	1862
FBgn0024807	842	1255	1473	1305	1609	1687	1387	1365	1491	1298	939	1308	958	1394	1281	1138	1079	1015	652	650	950	985	902	900	1579	1034	1716	1161	1100	463	467	5037	567	716	805	623	789	1051	592	806	1274	1271	1183	1262	1108	1137	1156	1187	1426	1519	1365	1239	630	622	768	790	983	869	1040	969	880	722	725	643	927	937	1104	1089	918	775	770	851	1584	1134	1403	1303	1823	732	1093	338	990	958	1191	1549	1183	1021	626	501	461	847	649	864	1561	488	1068	1314	917	1545	975	658	1066	939	1302	1174	990	560	2823	1748
FBgn0024811	1595	1787	1901	1819	2143	2492	2073	1927	2190	2108	1077	1587	1224	1649	1439	1594	1350	1270	1039	860	1270	1117	1235	1235	1777	1361	2414	2402	1485	810	724	7674	825	1107	1467	1131	1526	1978	1248	1507	1169	1158	1123	1244	1133	938	1085	938	1032	1103	995	802	1008	1128	1278	1301	1105	1008	634	901	1512	1512	1414	1427	951	919	1246	964	1412	1131	1424	1144	624	766	653	825	1534	788	1079	384	787	625	902	450	626	900	987	539	580	766	1052	902	874	800	1055	597	897	1418	563	482	1385	1531	1661	1433	673	559	1178	1567
FBgn0024814	2553	3122	3241	3160	4152	4838	3576	3679	3924	3448	2133	3371	2253	3423	3059	3048	2466	2215	1799	1422	1742	1704	1648	1656	3680	2940	4825	4482	2574	1204	1141	12115	1308	1499	2024	1536	2072	2685	1866	1952	1869	1862	1835	1934	1738	1696	1901	1721	1759	1774	1718	1415	2270	2279	2270	2286	2145	2272	1670	1843	2597	2399	2440	2486	2012	1917	2457	2183	2488	2213	2333	2362	1599	1872	1596	1655	3837	1773	2381	1120	1961	1764	2316	1714	1973	1949	2076	1349	1034	1707	2172	1642	1875	1884	1926	1770	1828	3088	1568	1488	3089	2994	3284	3120	1605	1283	2602	3304
FBgn0024833	1155	1559	1629	1464	1875	2054	1614	1632	1698	1685	886	1463	1012	1556	1343	1396	1167	1068	805	676	1056	993	1042	986	1645	1230	2029	1580	987	582	544	5638	675	853	1040	818	1094	1376	937	1012	958	1084	1043	1127	1127	893	965	919	948	1001	1016	726	1317	1241	1291	1453	1400	1393	700	1089	1430	1424	1327	1518	1183	1066	1577	1173	1679	1225	1433	1414	824	1126	873	1063	2056	969	1298	563	1068	867	1175	714	894	982	1294	624	622	1061	1310	1171	1124	1266	1309	985	1238	2127	808	897	2043	1845	1737	1707	1076	731	961	1472
FBgn0024836	6	13	13	25	26	40	19	30	37	16	17	16	31	30	20	11	16	15	11	19	30	24	28	15	27	10	29	14	34	11	7	82	9	10	12	10	17	25	7	21	47	41	34	35	28	38	48	46	52	64	41	48	14	10	14	11	27	21	33	20	18	10	14	8	32	18	18	19	8	22	9	16	56	28	52	52	45	15	38	11	35	28	44	59	29	19	6	7	9	31	16	33	37	1	30	39	30	41	21	7	16	20	26	27	14	5	86	48
FBgn0024841	950	1276	1123	1280	1329	1829	1499	1135	1297	1609	754	1285	973	1490	1351	1320	958	813	704	540	698	617	580	579	1443	590	2056	1929	807	494	469	4507	499	670	733	726	802	1125	759	820	573	536	592	728	619	558	537	544	474	506	475	400	1201	1339	1221	1324	867	958	622	672	1391	1185	1318	1233	805	822	941	835	1101	916	1056	983	541	669	505	516	1348	715	956	620	685	669	835	533	697	619	1174	518	356	565	964	565	641	412	646	562	544	1001	498	465	1276	1269	1253	1073	592	468	805	1127
FBgn0024846	696	1040	1024	952	1286	1446	1103	1048	1082	1126	612	920	656	1062	919	1016	828	757	534	462	686	617	615	618	1225	1014	1381	1100	722	381	341	3621	443	582	657	517	736	889	612	643	627	633	664	668	578	604	571	584	559	650	587	445	1023	944	976	1127	888	859	548	668	918	1032	988	1067	736	629	1040	734	998	852	960	1080	562	705	623	649	1333	802	930	380	806	750	910	505	701	773	964	451	476	745	969	776	790	700	919	726	844	1550	567	653	1486	1377	1359	1328	716	602	737	1194
FBgn0024887	437	661	635	599	829	1008	678	707	663	795	329	592	441	718	652	696	522	480	414	299	357	339	344	317	762	639	958	833	399	228	204	2076	244	317	390	357	466	538	348	386	254	291	342	321	312	253	260	204	202	261	245	151	648	678	639	736	390	353	247	348	803	759	661	729	313	344	512	311	719	687	667	657	210	327	177	238	547	514	588	297	429	413	492	325	440	488	596	209	287	517	641	450	518	684	579	438	469	777	207	404	932	868	885	864	418	319	439	781
FBgn0024889	1890	3190	3031	2810	3190	3942	3083	2664	2675	3260	1617	2533	2115	3177	2749	2953	2234	1998	1466	1173	2062	1812	1801	1779	3287	1830	3912	2938	1909	1014	990	10265	1217	1543	1884	1681	1815	2478	1556	1774	1847	1969	1997	2028	1773	1709	1794	1637	1473	1699	1554	1338	2076	2027	2291	2210	2052	1820	1315	1712	2552	2426	1934	2382	1705	1665	2370	1769	2170	2075	2221	1927	1225	1545	1216	1336	3002	1832	2095	837	1671	1650	1744	1117	1826	2071	1919	991	933	1833	1811	1933	1822	2321	2320	1845	1686	3062	1160	2264	2942	2365	2771	3002	1511	1067	1836	3032
FBgn0024897	3	1	4	4	7	6	5	6	4	3	0	4	6	9	11	6	6	2	3	3	0	0	1	2	2	3	7	5	0	3	0	12	1	1	0	1	4	5	2	5	31	25	11	10	5	17	27	29	14	12	15	18	0	2	1	1	17	16	31	7	0	2	0	1	11	5	4	11	1	7	2	2	34	6	23	8	16	2	1	0	3	10	8	24	11	3	0	5	0	3	3	2	18	5	22	30	5	3	21	3	1	1	2	0	0	0	9	8
FBgn0024909	446	720	753	679	871	1008	766	747	711	761	337	573	494	767	644	746	513	520	389	312	497	386	415	415	841	634	929	830	353	234	223	2379	239	368	452	398	537	570	418	441	390	367	395	431	446	340	339	287	247	352	290	222	622	633	738	759	555	521	210	425	863	816	708	842	440	431	747	371	805	797	816	719	196	368	196	299	842	631	646	248	445	446	447	283	504	637	684	256	336	579	671	558	511	697	678	497	525	910	256	567	924	833	838	995	513	395	351	952
FBgn0024912	126	158	157	136	170	189	152	192	176	168	97	131	100	134	118	157	99	121	85	77	93	88	95	109	225	173	223	208	117	82	67	583	65	73	112	77	129	121	104	104	80	87	71	93	108	70	77	79	70	77	65	47	148	133	114	138	166	135	65	120	131	107	151	118	109	116	171	121	201	115	128	115	45	79	64	88	226	73	134	65	117	68	132	96	98	91	94	69	41	72	124	86	118	50	132	133	116	190	72	52	139	151	120	95	117	70	148	148
FBgn0024913	118	91	130	132	164	218	147	146	192	109	94	154	104	176	135	93	79	61	41	62	96	142	149	119	100	110	193	191	171	58	61	551	59	45	64	41	54	72	29	83	85	98	89	74	72	58	69	63	127	85	78	69	57	42	60	53	82	71	104	78	38	50	74	45	65	54	50	63	28	62	24	43	77	66	108	91	105	51	111	47	95	97	154	152	149	97	52	31	39	23	30	64	86	17	70	67	78	67	62	33	95	88	122	124	44	28	543	309
FBgn0024920	689	955	1048	984	1262	1444	893	1183	978	1136	532	791	664	1028	974	1099	952	979	761	597	580	472	541	519	1128	948	1399	1192	483	304	268	2838	382	451	616	523	1109	1080	851	742	428	503	556	615	642	479	474	401	425	575	584	314	932	923	1117	1200	1272	1003	227	820	1119	1134	1104	1162	927	684	1190	746	1515	1116	1378	1258	257	908	268	788	1272	635	741	332	732	416	603	164	423	725	1008	452	496	1012	1285	877	761	1423	1556	580	906	1789	668	714	1472	1535	1174	1181	681	570	130	808
FBgn0024921	2452	4878	4735	4567	5462	5700	4756	4406	4249	5035	2616	3785	3133	4937	4217	4764	3088	2903	2122	1661	4186	3588	3899	3490	5113	3230	5305	3928	2785	1609	1488	17696	2063	2811	3149	2791	3055	3782	2541	2749	3755	3951	3934	4285	4043	3499	3433	2998	2737	3404	3156	2402	1935	1696	2577	2373	2111	1466	699	2070	2779	3136	2092	2296	1712	1468	3357	1681	1985	2494	2133	1834	971	1647	1186	1411	2817	2405	2908	613	1897	1970	1895	967	1523	2589	1696	865	1306	2598	1765	2636	2042	4254	2877	1711	2191	4009	1031	2927	3684	3407	3670	4483	1644	1481	2257	4098
FBgn0024941	64	53	62	52	79	114	99	91	98	59	54	71	61	91	69	68	67	58	36	41	54	45	44	64	109	58	113	105	116	33	32	368	37	46	40	40	55	94	31	89	111	116	107	80	74	82	120	108	155	132	115	144	17	8	22	23	39	26	57	43	25	21	20	14	45	56	38	36	23	32	12	18	87	50	70	91	60	21	41	11	38	39	40	30	15	19	8	18	19	21	14	23	45	1	34	28	31	37	50	8	27	16	53	26	16	7	117	67
FBgn0024943	123	177	209	187	239	279	191	216	253	172	140	207	212	254	308	177	251	239	126	166	118	110	108	117	414	168	344	261	243	78	87	618	70	82	89	73	110	205	90	192	190	198	156	137	141	170	219	191	291	254	199	204	141	122	163	151	223	197	275	200	121	93	178	122	180	156	170	175	207	261	142	256	462	201	385	274	347	157	285	114	366	372	466	334	304	184	122	89	141	233	156	255	404	43	353	393	329	423	323	95	320	221	362	241	177	138	741	533
FBgn0024944	132	228	157	247	253	156	265	163	272	247	154	168	135	155	162	87	106	136	100	71	297	417	336	324	101	66	138	119	143	54	72	950	164	149	232	104	139	210	174	151	89	276	280	231	238	180	134	96	143	131	178	110	72	133	139	124	140	158	86	176	144	128	130	101	140	219	209	149	177	136	143	137	113	136	99	125	343	101	78	49	141	195	96	293	209	94	94	140	34	113	111	114	83	9	54	66	111	167	69	12	229	183	208	139	148	62	539	316
FBgn0024945	470	636	637	632	824	924	724	687	758	714	431	593	476	736	632	625	555	524	362	342	396	416	395	411	745	528	956	772	513	265	258	2384	269	346	438	392	471	595	376	405	399	431	374	436	408	363	374	380	345	391	452	304	699	740	660	835	618	570	370	473	772	750	794	782	490	547	698	568	768	685	693	734	426	569	364	432	891	595	692	353	579	585	587	490	617	558	713	296	303	442	684	485	662	382	704	577	565	971	396	386	1070	952	1056	960	467	399	792	1056
FBgn0024947	1053	1561	1775	1681	2180	2388	1839	1729	2075	1825	1059	1708	1308	2032	1662	1683	1651	1384	920	904	955	1033	932	860	2271	1668	2567	2050	1526	700	679	6749	660	904	976	856	1076	1463	943	1082	997	1058	1031	1008	1037	875	1032	1014	1143	1022	1115	899	1181	963	1154	1196	1227	1004	992	944	1135	1132	1113	1086	910	924	1300	1065	1024	1161	1120	1106	1224	1159	1246	1171	1803	984	1518	482	1074	1051	1524	938	1194	1026	851	539	752	1014	921	1226	2029	1739	1457	1432	1172	1859	800	1857	1671	1544	1814	1605	881	663	1822	1786
FBgn0024956	579	812	811	824	1099	1276	881	919	924	889	414	696	619	855	777	857	709	619	474	408	479	413	467	447	952	767	1264	1025	467	275	233	2660	301	399	540	448	642	745	529	515	320	408	437	407	423	397	329	317	316	409	373	230	663	657	668	819	575	520	249	462	816	834	759	828	529	518	719	471	912	813	824	820	243	446	203	311	916	551	573	286	500	456	459	371	572	575	728	281	334	562	731	543	590	932	639	582	584	983	319	528	1035	858	947	919	471	388	562	1101
FBgn0024957	1816	2671	2301	2421	2934	2869	2501	2786	3263	2652	1806	2346	1692	2575	2063	2134	1926	1822	1171	1084	1940	2059	1830	1760	2687	2594	3176	2555	2370	1053	1069	11182	1242	1577	1881	1335	1700	2277	1319	1493	2070	1940	1782	1701	1832	1700	1746	1702	2442	2310	2258	1722	1599	1573	2064	2145	1736	1514	1725	1563	1721	1623	1956	1609	1359	1299	1927	1823	1555	1343	1411	1537	2071	1680	2320	2027	2676	1326	1756	689	2376	1333	1760	1019	1700	1720	1438	751	756	1193	1358	1466	2076	1109	1565	1201	2049	2913	1393	816	2705	2426	2607	2101	1893	858	1519	2468
FBgn0024958	751	881	1009	907	1165	1313	922	1137	1172	938	644	933	625	942	773	801	571	589	416	347	655	658	605	634	983	990	1366	1016	891	401	363	4148	433	540	637	523	583	733	505	526	696	724	627	691	583	594	664	635	631	640	547	461	788	748	780	789	693	713	739	648	698	642	774	700	548	615	750	731	671	463	538	514	592	621	671	603	1138	536	723	367	796	539	850	544	682	747	651	388	248	486	534	481	545	280	512	365	655	1056	519	366	1028	974	1016	956	625	373	839	1057
FBgn0024963	166	161	236	172	233	288	217	212	249	169	148	219	138	182	202	127	142	112	64	73	127	164	130	156	293	137	283	251	268	101	102	973	96	138	128	104	123	210	72	199	464	416	325	344	297	332	449	403	514	441	329	417	71	54	78	84	198	179	330	244	117	82	105	57	262	224	198	192	88	94	62	85	376	194	265	265	395	53	131	69	105	134	136	145	122	111	47	127	51	73	53	82	111	12	98	109	84	92	154	15	84	80	166	139	48	44	462	186
FBgn0024973	675	822	959	972	1150	1295	896	1022	1012	947	614	935	645	1071	936	978	732	648	487	434	550	543	558	554	1166	936	1431	1158	704	413	354	3555	352	431	603	468	594	700	476	495	563	556	623	593	626	575	526	539	503	554	562	385	755	975	958	942	832	897	597	634	787	808	877	792	745	706	948	768	812	623	741	751	578	715	615	585	1294	546	807	426	685	637	877	544	729	684	795	457	330	545	713	626	764	470	796	752	707	1110	583	573	1136	1028	1017	983	559	412	948	985
FBgn0024975	237	361	382	391	464	516	412	421	356	444	208	367	290	449	380	389	273	258	226	176	233	218	244	192	441	328	561	449	215	160	139	1358	132	222	224	204	295	333	230	221	166	218	217	225	210	171	164	161	118	161	139	105	349	318	389	411	237	213	86	186	390	336	348	419	209	176	345	179	339	331	324	378	113	191	89	137	385	337	351	129	261	263	278	140	261	296	328	122	167	341	295	309	309	475	345	282	322	532	120	324	593	513	499	565	228	246	149	468
FBgn0024980	220	196	291	284	353	443	314	322	415	241	188	298	192	357	330	203	293	220	152	195	106	115	97	118	322	301	504	510	331	139	145	1121	96	119	137	80	132	184	120	145	100	111	86	100	79	79	108	104	201	102	134	125	121	80	74	90	89	85	142	85	69	55	128	78	68	100	94	99	171	110	115	110	137	107	136	136	170	71	201	66	141	138	259	316	180	117	83	45	66	103	134	109	172	65	146	214	132	161	66	79	118	129	170	121	74	31	479	284
FBgn0024983	421	695	680	661	766	889	650	724	640	694	457	601	493	718	575	651	573	459	378	312	494	445	371	405	708	486	798	686	424	257	199	2428	280	383	430	390	467	562	412	435	522	457	495	481	435	468	469	461	413	436	447	387	492	523	545	568	529	576	343	440	553	512	496	532	435	475	553	477	621	451	599	574	317	451	359	346	878	436	495	222	450	338	411	195	409	418	492	321	218	410	513	439	440	534	484	396	416	788	357	395	657	588	587	604	363	233	321	595
