## Supplementary File 1 for "Parasitism to mutualism shift during a viral infection in Drosophila under thermal stress" (part 2 of 3)

### Sheet: Reads_count (continued)
Gene	Heal_25	Heal_25	Heal_25	Heal_25	Heal_28	Heal_28	Heal_28	Heal_28	Heal_36	Heal_36	Heal_36	Heal_36	Heal_52	Heal_52	Heal_52	Heal_52	Nora_52	Nora_52	Nora_52	Nora_52	Heal_6	Heal_6	Heal_6	Heal_6	DAV_25	DAV_25	DAV_25	DAV_25	DAV_12	DAV_12	DAV_12	DAV_12	Heal_12	Heal_12	Heal_12	Heal_12	Nora_12	Nora_12	Nora_12	Nora_12	DAV_1	DAV_1	DAV_1	DAV_1	Heal_1	Heal_1	Heal_1	Heal_1	Nora_1	Nora_1	Nora_1	Nora_1	AGING_DAV_12dpi_A_S17	AGING_DAV_12dpi_B_S18	AGING_DAV_12dpi_C_S19	AGING_DAV_12dpi_D_S20	AGING_DAV_1dpi_A_S5	AGING_DAV_1dpi_B_S6	AGING_DAV_1dpi_C_S7	AGING_DAV_1dpi_D_S8	AGING_Healthy_12dpi_A_S13	AGING_Healthy_12dpi_B_S14	AGING_Healthy_12dpi_C_S15	AGING_Healthy_12dpi_D_S16	AGING_Healthy_1dpi_A_S1	AGING_Healthy_1dpi_B_S2	AGING_Healthy_1dpi_C_S4	AGING_Healthy_1dpi_D_S3	AGING_Nora_12dpi_A_S21	AGING_Nora_12dpi_B_S22	AGING_Nora_12dpi_C_S23	AGING_Nora_12dpi_D_S24	AGING_Nora_1dpi_A_S9	AGING_Nora_1dpi_B_S10	AGING_Nora_1dpi_C_S11	AGING_Nora_1dpi_D_S12	A10_DAV_1_S5	A10_DAV_22_S19	A11_DAV_22_S18	A3_DAV_12_S6	A5_DAV_22_S21	A7_DAV_22_S17	A8_DAV_22_S20	H1_Healthy_32_S22	H2_Healthy_32_S23	H3_Healthy_32_S24	H5_Healthy_12_S2	H5_Healthy_1_S1	N10_Nora_22_S8	N11_Nora_22_S9	N12_Nora_12_S4	N12_Nora_22_S11	N12_Nora_32_S13	N15_Nora_32_S14	N2_Nora_32_S15	N3_Nora_32_S16	N4_Nora_22_S10	N7_Nora_22_S7	N8_Nora_1_S3	N8_Nora_32_S12	H2_Healthy_22_S3	H3_Healthy_22_S4	H4_Healthy_22_S5	H5_Healthy_22_S6	H1_22_S49	H6_22_S50	H6_Healthy_32_S1	H7_Healthy_32_S2
FBgn0024984	368	524	528	486	643	731	566	626	542	587	239	408	376	562	480	625	525	438	325	250	289	266	232	286	568	520	722	660	232	182	135	1552	163	247	293	267	437	420	329	357	183	207	221	209	263	229	204	201	124	158	178	117	687	786	811	855	493	410	179	365	958	855	860	821	366	371	504	386	918	729	909	659	169	328	192	219	728	443	573	301	507	254	528	113	335	555	763	226	252	521	876	546	471	522	832	315	539	1065	220	400	912	976	773	754	573	440	141	546
FBgn0024985	993	1532	1767	1584	1963	2107	1661	1689	1769	1628	1117	1549	1256	1844	1654	1527	1321	1117	814	802	899	874	896	909	1863	1399	2074	1514	1185	527	544	5425	625	729	909	707	916	1156	646	792	963	1005	998	1011	960	879	903	929	855	972	874	754	946	898	1320	1040	1127	941	793	938	1211	1081	1017	1018	986	897	1363	946	1073	971	944	1001	888	1044	959	930	1746	943	1402	422	1054	1129	1317	1775	1260	1518	928	538	439	1044	817	1005	1297	730	1352	1364	1126	1713	769	1177	1634	1322	1584	1603	939	655	2835	2264
FBgn0024986	690	623	775	806	1108	1300	985	902	1158	928	556	916	552	916	798	743	777	658	558	462	307	297	287	286	1123	925	1574	1488	807	343	334	3269	276	334	417	324	452	571	376	491	433	392	364	374	351	361	394	402	584	487	458	442	813	759	716	726	783	845	859	619	724	678	748	726	648	650	641	686	910	826	752	901	814	774	740	757	1179	492	785	460	532	562	961	939	696	497	657	437	334	545	762	486	778	644	661	898	593	892	588	538	815	782	927	764	413	300	1214	969
FBgn0024987	924	1650	1629	1517	1698	1977	1563	1369	1396	1770	898	1327	1091	1868	1588	1602	1237	1024	782	594	1298	1255	1248	1148	1855	933	2023	1531	1027	506	526	5331	639	802	942	884	903	1261	770	887	1186	1302	1212	1216	1153	1066	1219	1113	998	1173	1015	869	939	1299	1593	1185	1185	1042	876	1033	1488	1324	1148	1265	983	1029	1393	1052	1365	1144	1305	1168	957	1025	1098	960	1964	887	1115	525	1129	1019	1068	798	953	1295	1034	599	483	1058	1000	1150	1167	1268	1528	1172	1101	1654	789	1441	1269	1136	1409	1323	792	662	1313	1484
FBgn0024989	14	23	16	24	25	30	17	17	29	11	13	17	21	16	18	11	13	8	11	8	44	19	31	21	7	12	22	14	14	7	8	131	10	11	28	13	15	15	19	12	220	125	104	114	105	117	141	168	172	133	127	121	11	11	14	7	115	86	229	87	7	7	10	7	88	92	64	94	14	18	7	12	306	77	249	145	141	12	14	3	25	20	18	18	13	13	13	54	14	5	10	9	26	2	10	21	24	48	150	10	24	19	14	24	10	7	26	39
FBgn0024991	886	1757	1787	1669	1963	2259	1848	1663	1383	1880	868	1445	1201	1904	1671	1897	1491	1196	936	745	1334	1092	1204	1163	1977	1239	2261	1619	743	549	495	5138	627	943	1072	1012	1186	1459	965	1012	874	1008	1121	1160	1157	886	839	754	600	880	880	493	1395	1277	1737	1792	1407	1085	197	1003	1653	1877	1404	1796	1046	871	1843	919	1628	1900	1744	1617	309	1005	319	741	1594	1415	1507	505	1206	995	1020	433	958	1451	1421	547	770	1501	1486	1615	1298	1608	1711	1068	1354	2536	658	1590	2249	2137	1992	2302	1139	958	507	1577
FBgn0024992	1086	1703	1863	1646	2408	2510	1750	2031	1966	1869	1010	1651	1216	1865	1533	1758	1309	1255	910	783	1163	1067	1049	1044	2209	1927	2476	1850	1171	613	549	6397	664	852	1108	884	1192	1301	864	935	1116	1130	1213	1158	1184	1119	1099	1047	889	994	1003	737	1305	1414	1520	1391	1274	1160	727	989	1248	1289	1209	1264	1066	999	1532	1088	1331	1119	1172	1195	763	979	823	914	1797	878	1281	556	1119	919	1132	888	1101	1180	1157	567	424	992	1006	1056	1489	1061	1472	1251	1013	1832	721	1318	1873	1453	1658	1728	928	632	1450	1543
FBgn0024993	424	677	616	631	827	1049	724	708	570	796	318	587	504	761	737	773	557	499	447	319	364	316	351	286	823	507	967	820	288	216	174	1813	233	330	344	372	448	590	370	389	238	305	296	300	330	249	250	229	163	221	173	123	562	477	600	604	347	261	85	293	632	612	563	626	291	260	474	253	482	411	452	432	106	250	103	155	429	475	535	177	333	319	374	156	329	433	443	139	196	411	459	398	356	442	491	352	424	734	117	495	837	746	703	839	354	325	220	610
FBgn0024994	579	872	864	814	1046	1127	914	932	940	908	463	760	510	794	652	834	661	601	489	374	673	578	539	545	941	778	998	872	498	278	267	3073	354	463	577	480	613	675	506	551	687	588	672	693	622	548	609	552	483	553	585	471	495	467	618	501	547	513	265	443	649	625	482	539	463	444	651	476	590	562	563	498	345	512	409	348	760	346	466	165	392	359	403	239	310	480	443	288	238	457	482	473	408	635	521	371	436	842	331	484	760	700	735	823	390	275	379	691
FBgn0024995	451	379	506	455	563	569	395	485	699	306	295	463	286	446	429	393	590	580	391	325	164	210	119	165	485	366	509	638	389	186	198	1364	163	195	230	185	310	551	217	277	214	233	202	198	184	173	224	227	482	309	342	344	147	118	120	167	186	190	245	161	111	134	233	126	228	206	124	239	228	317	156	346	412	402	377	510	320	173	250	81	351	210	318	256	299	174	92	130	191	249	246	239	410	11	125	487	480	344	292	32	198	297	287	202	154	78	289	396
FBgn0024996	610	754	666	765	832	1031	867	723	848	936	464	795	563	801	769	758	664	535	443	341	514	471	428	443	955	501	1155	972	567	321	265	3009	317	389	558	426	497	716	420	564	469	532	482	496	465	453	455	437	482	517	500	423	483	511	504	584	514	542	420	396	532	487	580	535	438	446	546	499	596	398	516	515	455	465	465	413	839	311	496	243	463	352	540	333	457	415	497	265	247	335	490	389	512	255	471	436	465	761	397	320	621	601	613	551	409	197	533	545
FBgn0024997	215	217	219	247	367	282	195	299	423	197	182	268	141	228	139	141	263	321	148	127	115	145	82	77	179	300	284	297	161	94	83	847	94	123	124	98	169	236	122	132	120	143	97	89	107	106	112	121	258	216	235	229	131	104	61	118	157	216	257	205	114	94	154	88	159	176	183	228	110	117	123	195	390	245	313	336	305	85	218	41	237	131	229	286	148	109	106	118	128	134	182	164	240	13	120	337	285	198	94	18	113	237	166	272	159	61	332	367
FBgn0024998	570	975	920	901	1135	1353	953	1041	904	1019	508	797	646	1050	888	990	711	606	474	362	545	499	531	503	1084	826	1329	1047	506	285	273	2904	335	390	547	526	579	697	457	477	449	481	474	470	453	397	421	406	291	376	360	238	751	763	814	812	454	482	240	425	911	853	767	863	419	455	713	400	794	605	765	709	243	345	235	259	793	582	696	286	499	484	538	330	472	635	709	277	241	566	693	555	532	476	706	508	554	945	240	570	1026	959	894	1102	489	369	418	754
FBgn0025109	397	611	611	604	659	852	673	622	662	666	332	548	414	639	549	615	475	453	341	295	384	325	335	339	734	506	850	666	397	204	194	1950	246	288	338	313	412	517	353	374	355	359	387	336	387	379	333	323	329	349	358	287	427	387	441	510	372	323	218	270	450	487	425	492	321	315	402	328	465	479	438	443	257	331	231	247	507	338	381	167	332	285	318	263	333	390	414	200	212	346	390	364	371	371	431	376	335	570	256	330	585	481	513	560	232	200	317	580
FBgn0025111	39	27	42	31	56	67	39	57	50	18	27	36	25	42	33	31	22	25	21	9	53	65	78	68	41	35	66	53	47	21	20	192	23	23	26	27	34	28	28	26	39	29	20	28	18	27	28	23	54	44	51	40	26	19	26	22	25	30	34	30	17	15	16	11	25	30	25	44	26	19	22	20	28	41	46	46	65	8	23	19	17	13	38	28	28	19	13	19	13	14	9	15	20	15	17	22	31	33	36	14	22	23	27	18	28	5	42	47
FBgn0025115	0	0	0	0	1	0	0	0	0	0	0	0	0	0	0	0	0	0	0	0	0	0	0	0	0	0	0	0	0	0	0	0	0	0	1	0	0	0	0	0	0	0	0	0	1	0	0	0	0	0	0	0	0	0	0	0	0	0	0	0	0	0	0	0	0	0	2	0	1	0	0	0	1	0	0	0	0	0	0	0	0	0	0	0	0	0	0	0	0	0	0	0	0	0	0	0	0	0	0	0	0	0	0	0	0	0	1	0
FBgn0025118	0	0	0	0	0	0	0	0	0	0	0	0	0	0	0	0	0	0	0	0	0	0	0	0	0	0	0	0	0	0	0	0	0	0	0	0	0	0	0	0	0	0	0	0	0	0	0	0	0	0	0	0	0	0	0	0	0	0	0	0	0	0	0	0	0	0	0	0	0	0	0	0	0	0	0	0	0	0	0	0	0	0	0	0	0	0	0	0	0	0	0	0	0	0	0	0	0	0	0	0	0	0	0	0	0	0	0	0
FBgn0025185	283	529	493	499	582	639	527	514	418	576	239	407	362	533	468	535	362	301	243	188	385	300	356	349	612	331	647	482	285	163	151	1642	211	288	306	284	331	414	261	327	207	240	276	294	360	241	228	209	172	222	225	112	411	397	501	509	362	253	97	260	412	506	445	481	250	259	459	254	459	579	428	524	95	259	111	183	458	426	475	157	384	341	360	202	371	464	471	138	304	465	468	498	440	644	524	363	428	909	159	400	717	730	725	734	346	299	250	612
FBgn0025186	755	1564	1471	1473	1816	1873	1559	1459	1376	1597	790	1175	980	1591	1447	1565	1203	1144	799	678	1195	997	1069	961	1755	1037	1767	1337	704	460	393	4414	557	789	864	802	1046	1164	820	863	781	921	1045	975	1079	861	798	696	701	883	780	481	1077	1072	1291	1281	1046	820	352	868	1415	1381	1139	1319	848	755	1414	713	1273	1518	1305	1330	428	834	414	637	1477	1031	1277	404	964	814	813	709	848	1075	1067	447	619	1199	996	1192	1040	1824	1278	910	1033	1879	524	1326	1654	1330	1594	1736	855	747	864	1822
FBgn0025334	2	0	0	1	0	2	2	2	0	1	0	2	1	3	1	1	2	1	0	0	1	1	0	0	1	0	2	0	0	1	0	2	0	1	0	0	1	1	0	0	1	0	0	1	0	0	2	0	1	0	2	0	0	1	0	0	0	0	2	1	3	1	1	0	4	1	3	0	0	4	3	3	1	1	0	3	1	0	0	1	0	0	6	0	2	1	0	1	1	2	0	0	1	0	1	0	0	0	3	0	1	0	2	1	1	1	0	1
FBgn0025335	1377	1903	2044	1905	2346	2800	2102	2103	1988	2262	1095	1846	1351	2137	1802	2010	1546	1434	1072	830	1140	1027	1025	1057	2471	1725	2827	2300	1279	819	676	7155	872	982	1258	1048	1469	1792	1272	1250	975	987	1176	1124	1078	969	964	890	820	1044	1020	750	1796	1871	2084	2016	1606	1385	676	1175	2072	2109	1777	2025	1238	1326	1985	1235	1990	1989	2048	1914	774	1449	809	1065	2300	1413	1839	781	1294	1139	1553	811	1229	1441	1726	755	831	1471	1953	1545	1500	1969	1814	1271	1455	2504	942	1353	2666	2526	2677	2565	1127	981	1292	2264
FBgn0025336	779	1066	1188	1082	1531	1652	1135	1282	1273	1247	624	1032	727	1078	932	1092	866	840	633	552	723	654	669	660	1218	1155	1526	1301	711	439	358	3972	434	571	770	600	877	1000	778	835	704	689	705	688	783	620	673	637	708	734	740	558	810	900	901	1014	888	860	654	713	1021	943	1010	952	784	782	1020	830	1038	671	925	831	807	811	870	706	1428	574	767	425	697	492	688	310	608	751	860	496	337	663	828	683	710	420	719	567	757	1279	707	497	1167	1142	1150	1091	688	445	498	827
FBgn0025352	2119	2780	2441	2689	2953	3411	2708	2677	3139	2832	1681	2744	1644	2741	2267	2399	2000	1980	1514	1243	1863	1964	1784	1984	2893	1826	3580	3254	2148	1053	1128	11207	1451	1695	2107	1557	2011	2616	1674	1864	2020	2049	2214	2161	1809	1778	2080	1941	2015	2207	2262	1721	2715	3448	3184	3433	3198	3641	2743	2720	3419	2860	3424	3111	2785	2785	3492	3204	3538	1794	3184	2882	2638	2874	2671	2915	5501	1662	2090	1404	2568	1543	2184	1326	1865	1888	2884	1894	928	1522	2745	1903	2374	1323	1993	1453	2314	3872	2558	989	3452	3396	3738	2926	2216	1099	2381	2684
FBgn0025355	0	0	0	0	0	0	0	0	0	0	0	0	0	0	0	0	0	0	0	0	0	0	0	0	0	0	0	0	0	0	0	0	0	0	0	0	0	0	0	0	0	0	0	0	0	0	0	0	0	0	0	0	0	0	0	0	0	0	0	0	0	0	0	0	0	0	0	0	0	0	0	0	0	0	0	0	0	0	0	0	0	0	0	0	0	0	0	0	0	0	0	0	0	0	0	0	0	0	0	0	0	0	0	0	0	0	0	0
FBgn0025360	26	22	31	25	32	47	35	39	53	23	21	41	33	43	44	28	26	28	19	17	17	10	15	15	30	45	55	72	45	18	21	133	9	10	12	9	22	32	7	34	26	21	17	17	10	17	21	28	25	12	12	26	21	17	26	20	21	17	52	12	6	15	17	9	17	15	19	36	17	18	7	25	40	20	29	26	45	19	32	23	28	28	36	35	38	24	13	11	8	20	14	12	31	4	19	23	29	21	16	8	21	19	44	25	28	9	47	47
FBgn0025366	3785	4175	4979	4108	5822	6822	5026	4928	5151	4759	2884	4736	3546	4989	4715	4208	3545	3223	2180	2107	2971	2937	2789	2541	6424	3797	8182	6854	4368	2196	1956	19370	1807	2355	2838	2134	2900	3600	2644	2843	2683	2803	2583	2463	2409	2244	2515	2433	2333	2396	2589	1998	4947	4929	4569	4825	3619	3497	3572	3062	4751	4860	5797	4849	3227	3283	3618	3303	4483	3842	3764	3718	2670	2533	2611	2342	6335	3752	6523	3134	4009	4830	6661	5898	5383	3989	4036	1925	2101	3120	3746	2921	5815	4975	4954	4889	3547	5894	2197	3150	6564	6097	7219	6153	3046	2797	9129	8794
FBgn0025373	635	1036	1112	988	1269	1343	1113	993	1114	1048	573	959	660	1084	959	980	733	699	548	391	603	541	513	538	1170	797	1448	1273	685	388	346	3591	337	486	555	496	592	820	562	562	485	479	489	495	520	444	473	428	416	434	451	304	913	923	956	1108	647	583	426	543	1210	1088	1087	1112	582	631	743	585	1011	826	925	905	431	586	424	409	1084	716	957	424	697	626	899	394	730	783	933	364	382	660	915	661	766	666	725	826	730	1134	360	475	1123	929	1074	1018	495	405	497	1127
FBgn0025378	0	0	0	0	0	0	0	2	0	0	0	0	0	0	0	0	0	0	0	0	0	0	0	0	0	0	0	0	1	0	0	0	0	0	0	0	0	0	0	0	0	0	0	0	1	0	0	0	0	0	0	0	0	0	1	0	0	0	0	0	0	0	0	0	0	0	0	0	0	0	0	0	0	0	0	0	0	0	0	0	0	0	0	0	0	0	0	0	0	0	0	0	0	0	0	0	0	0	0	0	0	0	0	0	1	0	0	0
FBgn0025381	1010	1360	1541	1582	1718	1831	1559	1355	1705	1518	907	1462	1025	1681	1342	1244	1052	949	653	633	669	741	663	654	1676	1133	1836	1503	1165	477	552	4726	480	650	814	684	764	964	596	717	656	683	675	732	641	644	707	693	661	737	676	522	1180	1088	1083	1074	862	822	697	752	998	1010	1041	1083	674	727	1045	811	1106	1089	1019	1044	726	927	833	900	1496	915	1422	620	1046	1034	1400	1597	1148	988	946	467	555	974	974	987	1454	1092	1502	1401	1105	1800	615	1145	1853	1604	1918	1616	897	614	2380	2020
FBgn0025382	70	89	113	67	137	99	82	106	80	105	53	59	60	100	82	81	83	86	58	76	39	38	25	27	90	94	142	121	52	40	18	273	52	43	53	46	67	119	62	74	34	34	24	20	39	31	33	23	51	56	40	27	13	32	22	27	34	33	30	31	33	19	21	25	27	20	31	19	34	34	39	42	27	37	39	54	52	10	28	10	42	24	23	21	18	29	29	18	9	20	44	32	29	9	46	33	25	48	39	16	25	42	20	30	11	16	31	30
FBgn0025383	6	5	8	6	10	11	3	9	14	9	10	10	3	14	8	12	10	8	9	12	4	5	3	1	13	14	9	13	10	6	2	48	4	1	1	4	5	6	2	14	5	5	3	1	1	4	1	5	11	8	3	9	12	6	5	5	2	5	21	2	1	3	6	6	5	6	9	7	3	7	5	5	13	8	14	9	13	6	1	6	1	11	9	16	3	5	8	4	5	7	7	4	16	1	11	18	8	11	6	1	7	6	19	14	4	3	20	12
FBgn0025387	15	21	20	19	26	31	20	12	25	31	7	15	11	25	23	13	20	10	10	10	10	9	9	11	23	15	37	23	9	7	8	76	7	12	9	9	13	16	10	13	16	14	10	12	9	8	15	8	10	9	8	11	10	16	12	15	16	9	0	17	16	8	10	13	13	7	26	14	16	6	16	10	6	10	4	10	14	5	7	3	8	6	6	5	8	5	7	6	4	7	10	9	7	16	10	9	2	4	6	17	2	2	0	0	0	1	1	2
FBgn0025388	273	521	522	586	663	763	571	502	409	593	265	434	427	725	582	651	490	422	319	213	485	376	430	421	656	378	660	534	240	186	182	1800	202	268	330	314	377	474	294	326	389	412	424	414	435	397	368	353	252	343	303	218	333	296	476	341	337	258	78	234	347	405	267	408	256	230	468	236	261	413	308	312	109	222	111	174	359	408	396	95	259	383	236	199	304	381	309	140	181	531	272	398	304	770	537	395	254	512	176	752	525	325	447	625	189	267	179	592
FBgn0025390	1117	947	313	1321	1412	309	1242	673	1250	731	774	748	250	391	272	219	226	482	771	410	4498	5094	4820	4192	322	153	317	280	1025	309	252	7641	1258	1754	2383	811	570	1636	1030	857	2626	4294	5852	6138	4557	4773	3727	1537	1990	3362	3805	2057	135	169	193	96	4263	2204	241	3014	432	410	136	135	2444	2942	4773	2292	262	140	140	157	411	1629	460	3502	7384	147	236	97	1933	274	309	526	336	211	110	1477	82	171	117	388	433	132	273	352	315	440	1661	267	244	186	276	222	1707	107	753	377
FBgn0025391	22	26	29	29	38	26	24	31	44	32	22	26	22	29	26	12	34	16	19	14	21	24	19	20	20	27	44	29	35	16	11	136	11	17	20	19	26	39	9	33	76	66	55	38	43	45	59	51	93	80	85	70	22	7	22	16	33	21	58	39	12	14	7	4	30	25	25	47	12	15	12	9	68	39	78	77	73	17	33	3	28	30	37	21	14	13	8	25	15	23	9	17	27	1	20	21	44	38	39	3	35	10	39	24	16	8	69	35
FBgn0025393	0	0	0	0	0	0	0	0	0	0	0	0	0	0	0	0	0	0	0	0	0	0	0	0	0	0	0	0	0	0	0	0	0	0	0	0	0	0	0	0	0	0	0	0	0	0	0	0	0	0	0	0	0	0	0	0	0	0	0	0	0	0	0	0	0	0	0	0	0	0	0	0	0	0	0	0	0	0	0	0	0	0	0	0	0	0	0	0	0	0	0	0	0	0	0	0	0	0	0	0	0	0	0	0	0	0	0	0
FBgn0025394	1049	1652	1678	1634	1855	2045	1593	1446	1598	1733	1002	1449	1181	1769	1537	1583	1322	1150	909	645	1351	1248	1178	1205	1785	930	2053	1473	1110	595	530	5633	689	905	1066	828	1010	1459	937	1025	1232	1345	1327	1348	1250	1215	1217	1175	1281	1385	1401	1042	1419	1427	1521	1605	1345	1236	842	1231	1795	1698	1438	1561	1174	1309	1687	1275	1811	1798	1723	1549	952	1361	1032	1130	2294	1224	1569	577	1233	999	1290	949	1190	1436	1225	685	770	1356	1391	1383	1330	1556	1607	1243	1372	2435	982	1173	1880	1623	1949	1913	1162	856	1380	2123
FBgn0025454	2296	2526	3251	3106	3495	2740	2818	2477	5928	2607	2528	3591	1847	3926	2948	1399	2736	3141	1232	1760	1800	2319	1863	1931	1880	2731	3925	3591	3658	1382	1796	12733	1234	1856	1843	1297	2347	3506	1723	2411	1872	1682	1565	1538	1513	1450	1575	1820	3522	2713	3414	2349	2105	1785	2607	2476	1627	1090	2268	1151	2161	1708	3442	1756	1427	1233	1421	1750	2185	1966	1726	1758	2745	1549	2657	2815	2456	3644	3216	1483	3554	3117	3799	3442	2844	1981	1955	684	1186	1354	1623	1848	3215	55	2474	1490	4977	3169	2086	49	3095	5441	6608	2228	2261	1298	4509	4558
FBgn0025455	1800	3693	3338	3382	3772	4047	3213	2956	2874	3246	1918	2768	2154	3363	2812	3157	2482	2263	1638	1231	2988	2718	2675	2781	3704	2021	3604	2663	2032	1019	1022	11688	1524	2038	2308	1911	2308	2606	1738	1973	2577	2819	2995	2815	3030	2652	2659	2449	2042	2816	2514	1778	1891	2053	2723	2153	2432	2041	927	2191	2419	2547	1806	2134	2225	2037	3557	1960	2607	2418	2595	2178	1020	2080	1183	1588	3693	1807	2248	835	1903	1647	1596	1510	1802	2383	1874	1192	821	2349	1823	2625	1956	3421	2810	2173	2100	3970	1418	3231	2837	2291	2684	3250	1698	1247	2123	3463
FBgn0025456	727	700	952	808	1143	1092	950	909	1338	795	542	855	485	848	666	575	861	753	648	525	384	400	371	375	989	987	1239	1434	897	406	408	3122	311	372	477	373	665	818	505	559	468	396	390	397	352	331	386	419	644	527	565	522	744	810	601	609	503	428	647	379	702	525	805	639	403	338	548	440	939	619	664	851	809	701	678	653	862	470	815	422	758	503	1047	810	580	580	500	252	432	577	656	515	1197	265	1050	923	841	1019	487	323	742	810	963	700	429	295	1391	1002
FBgn0025457	884	1362	1301	1304	1571	1884	1464	1285	1156	1568	675	1176	946	1448	1234	1479	1331	1144	962	703	923	782	835	816	1519	995	1827	1447	658	433	366	3947	480	621	775	736	934	1256	836	1011	624	720	832	767	841	606	627	545	595	817	725	501	1156	1321	1267	1448	1150	1067	385	815	1622	1492	1334	1565	880	908	1293	894	1844	1588	1752	1664	438	992	405	749	1546	1047	1099	525	740	702	737	398	767	1004	1242	577	647	1213	1515	1183	1060	1730	1473	1068	1053	2061	695	1181	1759	1525	1534	1472	846	697	431	1392
FBgn0025463	2093	3290	3365	3162	4185	4895	3394	3648	3181	3825	1683	3019	2525	3615	3393	3837	2295	2170	1606	1310	1824	1670	1757	1731	3901	2876	4535	3644	1654	1038	1000	10271	1192	1591	1893	1725	2065	2509	1695	1747	1332	1507	1627	1675	1649	1466	1444	1328	1068	1285	1254	815	3091	3174	3651	3863	2181	2027	864	1689	3619	3771	3521	3957	1588	1638	2686	1698	3261	2800	3001	2888	797	1686	825	1131	3031	2517	3011	1362	2155	2175	2201	1124	1933	2384	3341	1022	1293	2246	2993	2315	2054	2188	2753	1767	2317	4099	1063	2112	5182	4525	4693	4462	2121	1885	1523	3277
FBgn0025469	168	267	236	242	360	345	279	305	298	293	146	218	171	220	224	225	249	212	154	139	181	172	159	149	310	272	367	286	181	84	97	942	128	142	145	138	198	236	151	188	181	143	178	182	158	134	157	148	153	177	155	122	167	183	169	202	160	193	117	139	199	227	209	191	180	150	237	179	261	233	230	235	128	225	137	135	287	123	155	83	142	109	163	116	144	138	184	99	105	162	197	163	172	178	159	188	136	330	116	152	208	224	191	192	166	80	180	178
FBgn0025519	384	518	539	551	670	748	567	550	575	596	308	521	408	545	546	602	505	450	349	308	426	311	339	341	643	470	817	633	383	225	202	2108	192	270	326	300	365	515	351	380	321	337	387	397	374	319	333	322	317	338	367	264	412	370	386	462	379	361	176	314	433	400	378	377	342	321	508	352	556	570	537	568	220	405	299	282	612	368	428	173	330	288	360	257	286	361	383	195	279	434	495	519	420	507	538	435	391	746	284	407	582	504	484	534	272	228	377	473
FBgn0025525	189	168	216	195	247	298	204	265	323	200	205	249	179	205	227	168	219	222	149	160	148	175	136	130	255	208	276	228	225	97	94	745	79	99	104	57	186	216	119	113	233	201	144	185	155	164	187	156	294	267	276	228	85	104	190	145	227	170	255	204	150	102	163	91	162	152	161	152	163	211	128	197	332	204	449	380	366	117	187	65	190	167	247	428	174	124	102	73	83	154	121	203	349	75	212	262	280	245	178	120	138	162	311	201	168	64	544	305
FBgn0025549	1070	1789	1683	1599	1976	2421	1880	1586	1605	1983	912	1533	1266	1832	1737	1923	1346	1151	961	705	1241	1088	1158	1016	2119	1209	2486	1832	995	587	610	6066	649	934	1037	966	1062	1283	891	978	1049	1016	1115	1195	1122	926	1021	863	746	887	850	596	1065	1014	1352	1287	1038	819	383	878	1692	1599	1089	1391	827	798	1459	806	1096	1234	1241	1157	451	795	498	661	1550	1321	1385	403	954	1085	1059	575	1072	1138	1008	474	652	1042	940	1161	1001	1349	1207	952	938	1698	523	1104	1516	1402	1668	1954	752	784	990	2032
FBgn0025558	21	32	22	24	32	44	32	18	37	27	20	23	18	27	26	26	32	20	17	11	9	5	10	10	23	17	47	47	18	18	12	98	7	9	18	13	20	27	17	20	9	7	10	14	7	13	8	8	8	12	5	10	25	24	20	27	14	15	20	18	40	22	29	23	6	16	24	17	39	24	32	17	12	15	10	14	29	8	18	9	16	12	21	31	19	21	15	15	5	8	20	17	22	8	26	30	18	27	10	10	14	22	20	14	16	7	51	29
FBgn0025571	1341	1962	2103	2074	2549	2883	2019	2160	2030	2190	1218	1951	1433	2285	1857	2116	1607	1375	1053	943	1357	1344	1248	1265	2305	1729	2860	2202	1217	697	609	7476	853	961	1336	1076	1331	1561	978	1073	1422	1398	1495	1470	1473	1353	1396	1453	1117	1358	1230	952	1148	1479	1680	1196	1262	1192	1018	1142	1157	1080	1124	1117	1005	1007	1477	1248	1098	890	948	887	1011	1034	989	940	2155	939	1223	508	1015	1160	1232	1074	1162	1204	1118	653	435	965	846	875	907	1006	1227	964	905	1549	879	1166	1830	1450	1694	1657	881	693	1359	1683
FBgn0025573	0	0	0	1	0	0	0	2	0	0	0	0	0	1	2	0	0	0	0	0	0	0	0	0	0	0	1	0	0	0	0	0	0	0	0	0	0	0	0	2	0	0	0	0	0	1	0	0	0	0	0	1	0	0	0	0	0	0	0	0	0	0	0	0	0	0	0	0	0	0	0	0	0	0	0	0	0	0	0	0	0	0	0	0	0	0	0	0	0	0	0	0	0	0	0	0	0	1	0	0	0	0	0	0	0	0	0	0
FBgn0025574	1075	1766	1766	1653	2136	2310	1911	1842	1986	1919	1012	1585	1148	1792	1561	1727	1465	1284	942	723	1271	1075	1104	1070	2061	1471	2105	1737	1248	616	611	6131	714	891	1130	1033	1270	1615	1066	1199	1002	1059	1127	1152	1125	878	937	789	896	1135	1143	848	780	768	971	926	838	641	302	707	964	1042	865	950	649	617	1162	730	1145	1035	1028	871	468	712	553	656	1144	839	997	286	790	748	771	472	557	796	711	376	577	947	916	1027	821	1421	1126	790	885	1564	521	1027	1189	1134	1307	1374	573	509	905	1181
FBgn0025578	0	1	1	0	0	0	0	0	1	0	1	2	0	0	0	0	0	0	0	0	0	0	0	0	0	0	0	0	0	0	0	2	0	1	0	0	0	0	1	0	0	0	0	0	0	0	0	0	0	1	0	0	0	0	0	0	0	1	1	1	0	0	0	0	0	0	0	0	0	0	0	0	0	1	3	1	1	1	0	0	0	0	0	0	0	0	1	0	0	2	0	0	1	0	1	2	0	0	1	0	0	0	1	0	0	0	0	4
FBgn0025582	3907	4650	5250	4516	6102	6873	5291	5430	5619	5375	3056	4628	3523	5111	4538	4796	3735	3334	2590	2207	3188	3110	2874	2723	5914	4403	7567	6506	3865	2112	1922	18756	2039	2773	3186	2685	3212	4254	2672	3205	2809	3050	2914	2880	2833	2576	2870	2743	2576	2787	2702	2227	4328	4116	4279	4488	3926	4025	3445	3178	4371	4217	4620	4447	3214	3309	4388	3500	4410	3526	3827	3500	2922	3132	2948	2586	6440	3064	4520	2100	3889	3208	4743	2737	3520	3761	3995	2000	1830	2838	3643	3283	3871	2930	4015	3344	3638	6295	2565	2973	6103	5560	5693	5261	3280	2334	4008	5098
FBgn0025583	3407	1622	3203	5899	3771	4422	5575	2755	4184	2615	2786	5238	3896	4299	3844	3862	3835	1575	1475	1986	655	670	992	598	3649	8710	14285	10388	5966	2218	2170	22413	765	721	1031	616	435	601	460	562	517	792	642	580	368	528	402	353	346	281	264	249	3399	1739	662	790	1191	872	1139	847	736	560	1161	673	1009	907	782	786	440	358	278	703	470	291	324	465	1706	628	4484	3099	1165	9453	8174	6745	2768	562	514	478	413	1196	291	386	858	30	1179	2597	690	1214	357	93	657	542	990	833	336	171	9920	2068
FBgn0025592	745	871	874	921	1144	1198	1020	1056	1279	945	575	868	585	929	719	687	913	786	496	536	597	621	528	573	791	655	1069	994	798	378	384	3329	457	597	721	469	775	934	496	710	565	597	594	550	538	503	500	513	758	634	710	502	650	824	767	888	737	627	906	677	778	850	984	791	537	586	688	732	790	605	759	777	753	563	798	823	1148	776	695	314	884	672	828	659	784	627	775	366	385	508	648	536	950	328	816	462	784	1085	483	276	1322	1285	1496	1031	711	431	1066	1342
FBgn0025595	300	291	372	333	413	374	364	250	469	263	240	396	161	411	283	128	239	179	115	126	149	144	130	178	283	216	397	328	392	142	157	1349	141	136	227	118	197	277	128	186	149	154	133	120	125	116	111	129	148	169	174	156	203	118	128	186	113	105	216	100	133	118	254	97	127	101	85	121	112	118	111	82	210	94	273	339	317	207	205	135	292	223	304	214	165	152	97	63	94	80	78	132	292	18	126	57	215	177	167	15	260	274	561	181	174	72	690	396
FBgn0025608	1481	2077	2146	2022	2553	2893	2209	2178	2110	2405	1227	1971	1507	2348	2021	2176	1710	1582	1114	869	1474	1364	1334	1311	2532	1751	2945	2420	1511	853	748	8124	926	1132	1356	1206	1495	1911	1244	1335	1263	1272	1262	1407	1323	1211	1264	1208	1093	1264	1203	959	2122	2015	2260	2127	1848	1539	953	1462	2287	2264	2030	2262	1548	1391	2115	1491	2204	2007	2163	1899	1051	1528	1126	1224	2692	1750	2205	808	1628	1604	1746	1369	1473	1765	1899	816	931	1623	1821	1722	1839	1799	2229	1550	1752	2941	1066	1591	3096	2771	2923	2987	1446	1137	2030	2623
FBgn0025612	1	0	0	0	0	0	1	0	0	1	0	2	0	0	0	0	0	0	0	0	0	1	0	0	0	0	0	0	0	0	0	0	0	0	0	1	0	1	0	0	0	0	0	0	0	0	1	0	0	0	0	0	0	0	0	0	0	0	0	0	0	0	0	0	0	0	0	0	0	0	0	0	1	0	2	0	0	0	0	0	0	1	0	0	0	0	0	0	0	0	0	0	0	0	0	0	0	0	0	0	0	0	0	0	0	0	0	1
FBgn0025613	0	1	2	1	2	3	0	0	4	5	2	2	0	6	0	3	0	1	0	0	0	1	0	0	3	2	1	1	2	0	0	7	0	0	3	2	2	3	0	1	2	0	0	1	2	8	2	2	4	0	2	1	2	2	2	0	2	3	3	3	1	0	1	0	1	0	1	1	1	0	0	1	4	1	3	1	3	1	3	0	1	0	1	2	0	1	0	2	1	0	0	0	1	0	4	1	1	3	0	0	0	1	1	3	3	2	3	0
FBgn0025615	877	1170	1242	1148	1530	1778	1301	1390	1388	1481	752	1161	855	1268	1130	1253	1114	942	771	681	746	731	675	655	1316	1049	1771	1667	749	450	434	4266	484	633	765	683	1044	1234	859	914	709	685	750	690	689	612	593	594	615	658	687	509	1178	1246	1249	1370	1048	1048	670	814	1317	1350	1370	1304	892	878	1108	854	1499	1347	1347	1345	682	876	648	788	1527	1022	1099	522	961	836	971	442	845	883	1172	521	627	897	1256	985	1070	981	1280	890	956	1747	687	804	1760	1664	1673	1483	878	664	532	1322
FBgn0025616	0	0	0	1	0	1	1	1	0	1	1	2	0	2	0	1	1	4	0	3	1	2	0	0	1	3	2	0	0	0	0	2	1	0	0	0	3	2	2	1	0	0	0	0	2	0	3	0	1	0	0	0	0	0	1	2	1	1	0	1	0	0	0	1	2	1	0	0	6	3	2	3	2	1	1	5	2	1	1	0	0	1	0	2	3	1	1	4	0	0	0	0	1	1	1	0	1	2	1	1	2	2	0	1	0	0	2	4
FBgn0025620	314	273	337	548	392	319	332	340	446	225	226	311	128	208	145	153	250	245	123	184	330	370	256	271	78	157	326	184	273	110	188	1193	234	281	320	208	204	418	177	236	431	485	322	309	343	366	402	450	840	613	644	530	269	342	222	369	412	454	1113	501	303	252	379	207	306	305	314	488	214	190	201	169	869	453	909	785	739	234	228	194	450	214	462	192	330	205	301	257	102	91	160	131	353	25	154	169	326	320	457	17	356	367	378	268	299	95	359	504
FBgn0025621	809	1223	1367	1137	1731	1686	1338	1369	1375	1218	792	1053	884	1358	1129	1174	951	856	571	522	766	773	710	767	2024	1613	2159	1523	1242	539	569	6021	496	651	728	613	763	969	624	643	594	683	731	699	756	701	670	693	540	631	636	472	1234	996	1197	1111	948	754	612	688	1010	1074	1094	1021	664	660	1076	725	917	811	880	871	630	707	691	652	1348	835	1464	558	1100	1068	1629	1535	1055	1036	938	391	444	818	858	945	1254	586	1173	1025	1104	1803	571	692	1768	1765	1694	1574	923	639	1910	1634
FBgn0025624	361	460	582	514	639	663	651	467	660	532	369	528	349	597	430	436	389	284	192	195	175	194	172	171	522	602	858	737	513	202	175	1588	170	199	230	189	213	255	190	234	155	176	162	157	157	145	161	172	180	154	179	150	263	220	179	205	192	172	166	136	203	188	220	180	139	163	189	160	241	156	203	201	154	198	179	174	283	174	276	132	192	178	275	312	227	197	168	93	86	147	153	152	273	116	253	245	198	246	130	163	302	255	320	320	153	93	693	391
FBgn0025625	68	113	126	142	131	116	77	93	154	86	106	104	81	142	101	62	76	53	38	48	54	66	38	61	137	118	172	118	167	51	69	625	64	56	67	48	77	92	37	74	65	63	39	42	40	56	67	53	107	98	104	99	112	74	95	68	41	46	88	64	28	35	69	44	47	39	86	62	52	88	31	54	137	80	142	116	109	74	158	67	147	128	180	241	160	72	36	21	40	83	58	90	203	14	138	94	121	174	72	61	110	99	158	110	72	37	373	227
FBgn0025626	1245	2045	2058	1820	2307	2655	2046	1907	1799	2183	1126	1729	1372	2194	1858	2136	1555	1424	1075	896	1407	1194	1303	1267	2315	1579	2682	2161	1208	700	597	7344	806	1107	1218	1182	1405	1735	1159	1226	967	1154	1318	1282	1216	1046	1062	937	850	1039	1040	670	1857	1973	2236	1963	1562	1542	728	1237	2120	2058	1753	2193	1348	1404	2134	1297	2154	1830	2037	1989	649	1240	709	854	2335	1191	1573	734	1319	1042	1189	904	1242	1597	1789	818	656	1426	1685	1482	1143	1705	1855	1385	1393	2623	794	1839	2246	1917	1936	2218	1169	839	1149	2055
FBgn0025627	17	14	19	15	22	18	26	12	18	19	12	18	16	19	17	30	7	11	7	6	13	14	10	13	17	14	21	22	10	14	6	77	6	9	14	9	7	23	7	11	16	12	9	12	9	11	10	16	11	14	16	9	18	12	13	19	10	7	5	6	27	12	16	10	10	7	16	12	10	9	12	11	10	10	11	9	12	7	16	7	9	9	13	37	20	15	12	2	1	5	6	5	9	12	8	31	11	23	7	15	16	12	27	19	8	2	177	31
FBgn0025629	408	472	509	445	577	634	462	512	528	512	288	444	322	497	414	476	291	279	211	180	267	277	283	282	483	352	713	641	341	189	166	1652	185	276	286	230	262	349	268	248	262	304	238	253	282	266	300	287	234	250	209	164	308	318	249	340	320	292	275	243	333	293	330	310	245	280	289	307	313	163	282	242	253	219	185	192	470	153	226	159	242	173	236	162	247	215	265	165	97	156	225	191	202	144	199	187	184	315	151	109	390	326	341	308	209	101	257	305
FBgn0025630	278	371	353	351	475	510	383	413	359	353	186	309	255	374	320	363	259	240	181	138	218	199	190	214	394	299	460	385	199	92	113	1233	151	177	232	182	247	272	169	196	210	222	215	279	240	235	214	202	156	193	211	132	404	385	415	436	392	329	185	281	425	404	463	456	294	229	432	308	387	324	355	369	168	256	207	223	500	259	328	159	323	219	305	231	280	309	392	196	123	270	362	278	315	147	345	262	320	545	193	215	610	586	499	478	262	233	358	468
FBgn0025631	382	439	552	560	610	669	603	422	665	485	409	575	461	646	539	386	363	291	160	199	185	245	192	224	665	323	683	524	720	219	226	1758	166	185	184	147	197	312	164	200	235	266	206	202	161	181	177	208	315	262	281	262	260	190	232	207	182	175	260	166	176	153	249	128	161	155	245	217	184	177	159	186	304	187	321	315	381	234	428	162	269	403	536	826	355	255	134	84	141	186	159	214	507	164	464	467	334	326	165	353	319	294	466	357	215	100	1670	618
FBgn0025632	92	122	130	145	145	188	158	128	152	121	67	117	92	121	111	166	108	85	65	52	98	78	92	69	137	119	168	121	97	38	38	461	41	66	87	61	104	108	80	76	107	95	116	120	89	103	100	104	92	91	99	79	112	88	135	118	122	115	63	80	124	113	111	124	92	97	161	93	137	116	118	130	77	97	86	78	184	106	100	43	108	108	100	90	91	84	90	44	47	106	102	91	96	121	146	99	97	151	78	112	140	126	141	120	66	62	99	165
FBgn0025633	2778	5732	5280	5180	5775	6291	4923	4675	4230	5636	2750	3977	3439	5362	4394	5390	3907	3771	2612	2110	4639	3658	3752	3828	6189	3331	5766	4005	2562	1693	1422	16828	2181	2987	3318	3171	3848	4309	3175	3216	3046	3802	3972	3965	3918	3348	2955	2735	2557	3740	3374	2122	3960	3597	4556	4780	3863	3133	966	3190	4799	5137	3691	4930	3274	3065	5655	2857	4833	5123	5019	4512	1358	3446	1653	2468	5546	3248	3199	1241	3264	2507	2468	1263	2169	3566	3677	1766	1797	3901	4120	4563	3321	4666	4924	2465	3796	8008	2261	3750	5095	4611	4795	4976	3265	2090	1253	3704
FBgn0025634	476	683	716	639	762	1005	733	742	647	797	401	697	474	782	708	730	495	514	390	320	443	403	370	367	910	460	1039	896	412	253	229	2355	285	358	417	336	445	546	385	421	375	361	411	423	396	341	340	316	264	353	323	203	612	774	704	778	626	622	277	489	875	782	760	831	535	501	714	543	854	654	776	719	259	476	283	337	927	457	607	304	473	409	542	384	538	549	709	330	262	462	707	492	503	541	546	471	554	917	293	399	812	898	818	837	465	341	596	802
FBgn0025635	800	1359	1295	1197	1526	1812	1332	1308	1131	1451	651	1110	896	1331	1240	1409	954	879	743	545	798	690	730	716	1438	1046	1695	1327	639	420	343	4211	527	676	803	730	870	1012	764	817	557	669	650	660	700	603	529	501	423	538	535	378	957	946	1120	1148	644	576	269	579	1211	1233	998	1181	542	590	942	519	985	1062	1026	997	218	586	234	362	1062	832	973	356	682	707	694	380	709	827	980	325	464	834	926	829	801	1312	1075	771	703	1437	330	861	1706	1356	1390	1588	673	587	536	1452
FBgn0025637	4692	5448	6174	5383	7344	9089	6736	6826	7076	6669	3386	5532	3990	5952	5423	5780	4783	3988	3279	2707	3396	3223	3060	3117	6244	5173	8478	8391	3856	2190	2041	20345	2295	2919	3643	3064	3921	5120	3257	4041	3220	3190	3222	3401	3221	2938	3095	2900	2966	2860	2896	2317	4733	4759	5086	5308	4489	4402	3412	3781	6095	5532	5510	5559	3871	4024	4799	4267	5680	4986	5567	5046	3030	3772	2936	3069	7050	3590	4343	2020	3582	3025	3866	2284	3501	3720	4530	2373	2064	3284	4788	3521	3869	4143	4181	3407	3596	6317	2639	2847	6721	6242	7072	6044	3558	2427	4154	5890
FBgn0025638	2089	2300	2484	2305	3177	3839	2615	2829	3105	2897	1469	2406	1713	2546	2235	2405	2196	1969	1498	1337	1419	1309	1223	1237	2810	2384	3916	3945	1684	920	860	8802	903	1193	1545	1223	1768	2165	1454	1700	1369	1281	1343	1442	1328	1268	1271	1293	1420	1477	1404	1121	1722	1946	1888	1920	1622	1930	1389	1452	2140	1820	2140	1976	1481	1558	1721	1634	2230	1879	2072	2045	1329	1533	1353	1383	2765	1351	1589	937	1309	1304	1603	1018	1428	1339	1742	923	784	1250	1885	1205	1560	1096	1419	1478	1387	2261	1164	1016	2322	2154	2335	1960	1209	849	1745	2211
FBgn0025639	1936	4215	3947	3855	4536	4508	3656	3189	3093	3850	2229	2855	2688	4046	3485	3860	2647	2345	1855	1305	4149	3499	3697	3542	4279	2493	4131	2701	1929	1074	984	11937	1548	2220	2462	2302	2286	2749	1736	1808	3252	3574	3702	3860	4127	3449	3227	2845	2400	3389	2904	1927	2773	2511	3771	2963	3245	2499	1071	2627	3244	3667	2273	3170	2615	2431	4946	2531	3108	3414	3137	2929	1308	2689	1458	2056	4885	3105	3293	948	2756	2544	2268	1864	2441	3232	2557	1395	1306	3285	2309	3548	2552	5020	3733	2668	2945	5650	1781	4220	4950	3453	3999	5088	2400	2086	2087	4914
FBgn0025640	597	611	712	682	921	1022	774	748	917	720	508	818	525	800	696	596	627	597	387	430	484	470	441	436	902	759	1378	1098	712	300	290	3391	275	338	408	293	544	721	435	483	451	478	456	409	406	391	389	408	402	430	445	339	808	665	642	736	766	787	775	620	662	632	788	657	709	665	710	780	802	630	719	768	700	688	703	615	1301	542	790	477	667	722	1050	909	800	630	679	395	363	510	688	535	876	387	776	794	828	1193	563	324	971	954	1082	821	554	316	1263	1074
FBgn0025641	1074	2109	1968	1877	2426	2446	1827	1996	1833	1859	1019	1578	1380	2134	1761	2055	1594	1458	1023	877	1402	1280	1184	1282	2229	1729	2211	1589	1149	583	538	6723	783	1005	1284	1035	1386	1642	983	1134	1099	1270	1312	1365	1365	1140	1179	1059	1062	1306	1219	823	1265	1467	2011	1530	1545	1184	572	1192	1526	1470	1336	1405	1117	1111	2017	1137	1598	1705	1426	1418	877	1367	1059	1247	2041	1133	1382	540	1474	1042	1138	965	1101	1440	1264	665	615	1322	1252	1649	1343	2263	1806	911	1485	2775	913	1827	2017	1641	1857	2032	1145	776	1216	1993
FBgn0025642	8	3	15	5	16	35	26	14	11	11	9	17	7	11	11	14	5	9	5	6	1	0	1	1	17	18	19	22	8	2	1	21	1	2	2	2	0	4	3	5	2	3	2	4	2	3	4	3	3	2	3	3	1	3	4	3	2	4	3	3	2	1	8	2	5	3	4	7	1	4	5	4	4	3	5	9	11	6	8	2	8	9	11	35	6	8	4	3	3	2	5	5	5	7	9	8	10	5	5	3	7	10	4	5	4	1	25	16
FBgn0025643	95	88	156	80	145	146	87	104	186	111	103	117	73	103	76	47	93	90	80	74	32	52	34	40	33	71	91	79	48	22	18	297	29	16	44	27	90	72	44	52	86	85	42	94	63	42	83	77	184	144	163	147	78	57	147	112	119	127	181	116	79	86	109	109	153	81	130	120	116	68	57	116	149	173	267	266	226	116	47	46	94	99	150	205	168	83	56	72	36	104	95	79	162	0	36	47	179	148	126	3	151	132	206	95	123	46	330	242
FBgn0025644	1	0	1	0	0	0	0	1	2	0	0	0	0	0	0	0	2	0	1	3	0	0	0	0	0	0	1	1	2	0	0	0	0	0	0	0	1	1	1	2	0	0	1	0	0	1	1	1	0	1	1	2	0	0	0	0	1	0	0	0	0	0	0	0	0	0	0	0	7	7	0	1	2	1	0	1	1	0	1	1	0	0	0	1	0	0	3	0	0	0	1	1	1	2	3	2	0	0	0	0	0	0	0	0	0	0	1	1
FBgn0025645	1	0	0	0	0	2	0	0	0	0	0	0	1	0	0	0	0	0	1	0	0	0	0	0	1	0	0	2	0	1	0	1	0	0	0	0	1	0	0	0	0	0	0	0	0	0	0	0	1	1	0	0	0	0	1	0	0	0	0	0	0	0	0	0	0	0	0	0	0	0	0	1	1	0	0	0	0	0	0	0	0	0	0	1	0	0	0	0	0	1	0	0	1	0	0	0	0	0	0	0	0	0	0	0	0	0	0	1
FBgn0025674	1416	2061	2013	1914	2201	2765	2185	2028	1893	2290	1178	1867	1502	2157	1972	1985	1508	1387	1024	864	1359	1236	1268	1218	2233	1444	2853	2303	1296	668	695	7246	910	1072	1232	1092	1266	1597	1138	1287	1182	1279	1303	1271	1154	1152	1266	1110	909	1133	1010	881	2158	2190	2269	2402	1840	1644	992	1542	2533	2526	2317	2396	1433	1556	2084	1551	2215	1898	2209	1937	878	1395	925	1189	2742	1657	2185	980	1738	1415	1682	939	1576	1909	2006	845	989	1502	1791	1559	1622	1778	2008	1467	1655	2881	1042	1391	3107	2920	3117	2794	1595	1137	1686	2963
FBgn0025676	402	523	536	508	638	851	600	594	643	622	333	553	398	620	573	561	232	231	166	140	402	308	335	348	589	467	759	650	324	213	180	1895	263	289	356	346	211	268	158	219	385	392	429	508	446	376	406	337	198	205	180	157	589	717	678	606	469	470	231	346	807	837	661	788	398	395	532	389	291	351	269	285	199	232	183	156	707	500	709	244	445	530	603	389	558	497	558	280	138	183	226	177	246	208	211	219	208	355	138	158	648	683	769	817	352	307	609	812
FBgn0025678	2422	2996	3344	3584	4279	4336	3380	3741	4300	3578	2181	3277	2077	3302	2712	2973	2481	2288	1606	1833	2036	2008	1854	1705	3190	3135	4207	3530	2118	1121	1049	11619	1411	1583	2080	1511	2050	2557	1866	1820	2407	2309	2245	2195	2169	2220	2269	2310	2079	2292	2164	1905	2118	2182	2636	2472	2589	2919	2026	2106	2536	2320	2254	2311	2347	2496	2715	2900	2902	1924	2574	2683	1905	2784	2166	2032	4393	1575	2236	953	2218	1525	2015	1376	2183	1923	2151	1566	1090	1667	2236	1871	2410	2348	2301	2173	1979	3864	1967	3013	3188	2993	3020	2945	2127	1193	1692	2829
FBgn0025679	2	1	2	1	2	1	2	0	5	3	2	0	1	1	1	5	2	3	2	1	0	0	0	0	3	1	5	9	4	0	0	3	0	0	0	0	1	3	3	5	1	0	0	1	0	0	1	0	0	2	0	1	1	1	0	3	0	0	2	3	0	2	0	0	1	3	1	0	1	2	0	4	2	2	3	1	1	2	3	0	2	9	5	11	7	0	2	0	2	1	1	0	2	1	0	7	5	8	0	2	2	3	8	7	4	0	17	7
FBgn0025680	980	909	988	1051	1316	1266	1106	1249	1647	814	734	999	751	1096	925	537	967	1056	625	662	512	660	426	469	777	1106	1340	1242	979	504	454	3862	424	490	608	462	825	1147	554	863	592	596	471	425	475	463	556	606	1084	748	867	657	462	577	532	583	476	486	983	477	427	388	741	420	422	504	466	653	513	538	449	642	1024	616	1099	1036	998	580	604	335	856	769	980	1004	865	552	477	293	322	396	512	476	1047	110	438	507	959	950	571	132	934	843	1284	754	554	248	1375	1303
FBgn0025681	1092	1941	2017	1955	2388	2428	2041	1785	1727	1939	1228	1640	1319	2096	1698	1837	1409	1352	987	739	1300	1241	1313	1146	2413	1558	2347	1793	1343	645	671	7063	758	1005	1136	1013	1269	1482	1054	1157	1332	1304	1448	1466	1373	1302	1273	1122	1099	1365	1296	954	1279	1162	1523	1254	1363	971	646	1111	1331	1463	1034	1269	961	905	1739	996	1241	1421	1249	1149	816	1189	894	1064	1935	1128	1529	514	1193	1171	1357	1085	1077	1290	1038	559	558	1240	1034	1370	1279	1764	1477	1071	1326	2242	872	1786	1855	1652	1759	2025	899	765	1830	2037
FBgn0025682	808	910	996	996	1190	1212	1014	943	1385	994	678	973	510	877	654	638	637	512	385	407	630	648	563	571	777	805	1189	1168	789	362	334	3806	421	467	624	422	564	813	486	581	908	876	755	793	761	722	774	810	996	846	904	812	575	523	574	505	907	991	1188	738	548	465	606	455	900	1013	912	1177	885	757	759	781	1493	1222	1386	1086	1754	353	728	295	755	527	753	829	651	524	464	581	331	557	677	516	975	545	917	1041	778	1347	1170	1020	656	734	729	543	609	263	986	791
FBgn0025684	735	1118	1174	1062	1375	1545	1240	1188	1080	1321	604	1029	768	1102	964	1214	843	763	618	496	775	666	609	608	1321	899	1578	1277	632	411	391	3791	404	603	720	667	737	933	617	695	579	646	643	593	681	607	605	502	460	564	493	358	733	738	727	895	588	581	296	478	824	878	776	849	502	515	790	519	863	753	834	691	283	460	314	350	916	520	660	275	547	494	532	274	497	624	701	290	329	650	727	525	550	761	745	532	577	1020	286	670	1060	893	880	915	497	339	419	790
FBgn0025686	2	2	9	6	2	4	1	6	3	3	5	3	4	5	1	2	3	6	2	0	0	0	0	0	11	4	7	3	10	3	2	13	0	0	1	0	3	8	5	11	4	4	1	1	3	1	2	2	54	28	16	36	1	0	2	0	6	6	11	10	1	1	3	4	3	9	6	18	8	19	4	15	60	42	68	55	14	15	6	2	2	17	19	22	9	8	3	7	6	18	6	5	9	0	5	19	11	20	24	11	14	22	5	2	9	6	34	9
FBgn0025692	0	0	0	0	0	0	0	0	0	0	0	0	0	0	0	0	0	0	0	0	0	0	0	0	0	0	0	0	0	0	0	0	0	0	0	0	0	0	0	0	0	0	0	0	0	0	0	0	0	0	0	0	0	0	0	0	0	0	0	0	0	0	0	0	0	0	0	0	0	0	0	0	0	0	0	0	0	0	0	0	0	0	0	0	0	0	0	0	0	0	0	0	0	0	0	0	0	0	0	0	0	0	0	0	0	0	0	0
FBgn0025693	338	548	589	546	724	744	640	491	763	578	376	528	347	549	453	374	293	278	209	182	238	213	195	194	474	365	687	483	410	206	153	1859	195	233	241	224	287	366	231	285	315	292	266	252	239	233	296	279	424	419	410	362	335	278	294	328	261	254	320	242	322	274	301	282	228	237	289	287	285	283	263	254	404	284	455	383	436	258	425	115	262	234	378	426	251	303	203	134	168	293	216	270	281	170	276	188	266	449	231	143	494	389	521	512	187	181	697	563
FBgn0025697	243	338	371	378	395	380	398	355	534	380	284	445	243	440	315	193	189	189	108	122	125	182	123	125	351	328	482	340	406	186	167	1451	107	108	145	124	148	205	82	158	132	135	103	86	94	103	133	129	181	175	171	159	168	129	122	142	153	118	195	138	113	116	151	103	118	100	129	123	97	76	80	87	191	110	179	199	254	211	254	116	237	281	401	254	171	90	88	60	104	124	67	144	250	20	168	169	195	261	132	25	259	242	437	226	177	82	389	305
FBgn0025700	1345	1499	1382	1622	1776	1764	1690	1503	1914	1638	1041	1577	847	1262	1082	1131	1235	1104	872	823	1126	1102	917	994	1241	911	1792	1537	980	506	470	5799	808	897	1134	823	1199	1555	996	1150	1543	1292	1232	1496	1033	1224	1381	1428	1427	1527	1345	1276	1538	1706	1725	1736	2020	2580	2561	1963	1770	1626	1809	1648	2023	2271	1899	2637	2403	1694	2177	2128	2059	2250	2253	1928	3720	1121	1376	718	1602	1007	1355	743	1480	1311	1473	1514	857	1371	1976	1328	1471	1308	1466	1215	1472	2896	1771	1176	1948	1928	2057	1798	1436	830	1046	1916
FBgn0025702	167	218	300	224	330	350	295	278	332	263	200	240	234	340	289	186	176	161	120	112	83	111	115	128	328	240	383	234	268	115	137	1138	95	157	145	102	128	195	72	143	430	363	277	289	245	268	342	392	397	363	347	319	105	95	131	125	254	174	388	283	162	96	159	91	232	190	226	226	116	143	113	127	455	251	408	312	414	169	237	75	236	157	282	202	220	184	81	146	82	91	82	127	151	63	117	135	203	216	276	45	248	204	352	265	146	116	778	459
FBgn0025709	233	297	149	241	233	265	221	178	524	231	203	294	151	204	82	190	171	241	83	99	189	190	112	115	73	102	156	98	85	71	49	974	96	139	146	91	154	322	159	187	191	147	121	122	157	204	181	249	457	338	387	392	181	51	21	120	392	596	736	484	56	52	75	64	478	519	441	551	144	132	138	231	740	485	678	586	840	37	89	12	286	26	125	36	79	124	83	324	105	251	165	176	137	4	46	62	123	404	210	11	56	186	52	203	126	33	88	275
FBgn0025712	57	44	49	49	67	94	59	71	70	61	25	55	49	58	50	44	51	53	25	41	38	29	25	29	71	68	93	92	61	24	34	299	25	38	36	29	40	58	31	56	96	113	101	92	80	87	115	127	143	100	107	103	35	45	60	45	136	151	189	143	48	40	48	40	150	97	109	148	56	62	32	41	228	99	204	168	232	20	48	42	50	38	68	80	36	31	38	75	30	27	33	34	59	40	31	71	37	46	157	36	65	45	82	44	17	11	186	75
FBgn0025716	865	1134	1146	1110	1376	1735	1238	1205	1153	1363	612	1067	834	1186	1132	1206	1002	866	733	496	802	639	752	692	1365	825	1649	1356	614	432	359	3606	393	584	684	670	833	1086	675	761	603	608	730	703	731	541	581	506	519	675	607	400	1043	1022	1053	1217	946	929	363	748	1130	1256	1100	1169	775	708	1050	744	1290	1053	1176	1165	344	657	398	501	1312	824	907	456	666	618	714	352	714	808	1051	472	493	890	1133	920	875	1186	1049	806	794	1501	474	851	1421	1398	1301	1350	653	504	446	1110
FBgn0025720	987	1282	1432	1395	1742	2141	1512	1543	1500	1606	824	1304	999	1557	1438	1433	1185	1035	831	681	878	773	764	828	1624	1158	2040	1724	849	453	444	4609	518	677	735	709	942	1214	749	896	780	826	835	842	799	748	654	742	695	805	744	488	1172	1278	1301	1343	997	1018	688	951	1409	1347	1339	1419	875	871	1144	862	1430	1354	1357	1340	555	824	601	667	1655	1036	1239	590	983	923	1023	677	1001	1045	1182	525	603	926	1177	924	1076	968	1179	1014	934	1715	569	904	1558	1434	1569	1460	797	618	1055	1575
FBgn0025724	1688	2282	2437	2254	2893	2683	2353	2528	2847	2159	1549	2131	1331	2120	1517	1802	1423	1352	1071	958	1764	1804	1589	1641	2116	1984	2734	2093	1825	796	817	8915	1045	1324	1691	1229	1623	1920	1268	1411	2045	1832	1943	1939	1826	1739	1922	1763	1747	1823	1883	1498	1616	1552	1823	1874	2074	2181	1542	1727	1839	1690	1874	1692	1817	1729	2336	2127	1860	1248	1619	1566	1453	1792	1648	1633	3286	904	1350	688	1805	1014	1436	1130	1251	1312	1649	1141	583	1034	1434	1369	1572	1029	1377	925	1605	2920	1443	1039	2186	2281	2327	1890	1556	845	1568	1846
FBgn0025725	1465	2105	2272	2214	2512	2345	2139	2192	2613	2020	1472	1916	1289	1985	1469	1732	1410	1373	950	917	1766	1829	1596	1640	1967	1804	2392	1732	1678	793	791	7921	977	1166	1593	1062	1491	1733	1234	1252	2156	1910	1885	2003	1919	1838	1892	1793	1842	2134	2018	1630	1477	1304	1670	1442	2004	1927	1466	1586	1383	1424	1508	1312	1569	1650	2288	2047	1549	1009	1409	1333	1452	1917	1862	1868	3391	887	1492	634	1925	1211	1678	1569	1379	1365	1368	1060	577	1121	1170	1372	1514	1271	1349	1209	1718	3147	1609	1268	2103	2069	1990	1997	1620	761	1854	2195
FBgn0025726	1364	2488	2834	2472	2980	3056	2507	2421	2487	2648	1489	2094	1907	2765	2374	2144	1128	1154	662	701	2709	2379	2421	2295	3010	1838	2808	1951	2177	956	1001	9954	1191	1525	1684	1503	1279	1361	1019	1326	2542	2586	2480	2447	2423	2199	2391	2280	1470	1809	1508	1380	1272	1235	1696	1767	1523	1146	900	1538	2023	2080	1607	1805	1349	1291	2122	1196	1160	577	1237	1155	1108	595	771	1161	2335	1673	2157	553	1481	1427	1519	1538	1708	2179	1182	708	743	1550	765	1611	1789	484	2570	1197	1450	1350	697	855	1876	1829	2161	2525	1284	975	3499	3038
FBgn0025739	274	474	582	540	893	918	630	683	525	717	283	545	475	740	648	723	573	435	332	253	440	372	409	432	854	698	913	743	413	187	241	2593	168	245	367	295	368	417	298	257	292	255	368	362	367	333	327	314	145	217	204	119	594	739	961	641	476	372	107	360	639	731	530	737	420	359	658	355	520	729	509	470	142	338	202	173	619	640	681	234	351	610	519	221	454	646	593	200	244	634	420	572	459	1498	1038	664	362	854	261	1083	1153	762	875	1085	252	436	281	890
FBgn0025740	197	429	457	427	534	483	394	384	337	419	246	303	290	463	368	433	293	265	178	147	634	539	504	455	463	329	444	292	329	151	146	1557	196	270	276	280	267	343	201	250	476	527	545	498	565	502	415	378	356	466	403	295	271	134	261	280	181	78	65	170	255	367	200	284	136	130	325	123	201	336	233	234	135	164	130	158	252	382	449	62	262	243	314	143	188	381	188	67	217	379	210	497	376	318	468	230	385	641	87	274	495	428	535	636	287	221	306	566
FBgn0025741	2729	5405	5488	5044	6060	5572	4990	4900	5261	5504	2858	4169	3095	5131	3952	4620	3374	3060	2334	1742	5589	4541	4761	4267	5479	3606	5319	3904	3852	1876	1873	19454	2458	3275	3630	3188	3640	4271	2828	3299	4629	4700	4635	5122	4999	4148	4141	3602	3464	4372	3900	3076	3122	2589	3763	3832	2874	2092	1089	2450	4095	4649	3218	3867	2426	2076	3973	2187	3415	3578	3799	3135	1536	2287	1700	2177	3819	3080	3493	1028	2952	1873	2516	1140	1754	3495	2658	1278	1907	2941	2953	3752	3081	2334	3700	1623	3669	6061	1452	2267	3678	3959	4133	4726	2385	1791	2480	4216
FBgn0025742	639	990	1016	875	1148	1248	1013	1032	1012	1006	623	910	670	1040	877	936	665	636	494	412	601	561	504	531	1131	719	1329	1064	661	339	331	3292	371	541	600	519	614	793	537	574	508	518	602	585	523	488	531	583	479	522	488	395	941	840	972	1030	662	637	530	548	1015	913	967	956	514	580	788	576	853	844	832	777	477	613	499	520	997	686	918	411	807	638	910	520	677	758	827	430	379	676	770	648	698	497	765	585	801	1310	396	551	1351	1336	1256	1188	592	503	733	1094
FBgn0025743	1470	2829	2743	2573	3051	3568	2789	2374	2311	2850	1435	2305	1987	2882	2506	2731	2074	1815	1383	1116	1976	1708	1746	1676	2968	1896	3329	2469	1400	817	804	9375	990	1334	1662	1543	1854	2186	1469	1650	1549	1633	1863	1773	1822	1535	1414	1274	1111	1528	1530	979	1772	1715	2509	1983	1614	1288	485	1213	2009	2206	1523	2022	1217	1139	2264	1276	1752	2083	1787	1610	617	1337	793	998	2332	1742	2117	687	1501	1722	1486	978	1503	1748	1644	691	850	2036	1543	1964	1465	3938	2315	1546	1652	2817	934	2575	3214	2410	2724	3350	1302	1143	1306	2945
FBgn0025776	0	0	0	0	0	0	0	0	0	0	0	0	0	0	0	0	0	0	1	0	0	1	0	0	0	0	0	0	1	0	0	0	0	0	0	0	0	0	0	0	0	0	2	0	4	0	2	2	0	0	0	0	0	0	0	0	1	0	0	0	0	0	0	0	0	0	0	0	0	0	0	0	0	0	0	0	0	0	0	0	0	0	0	0	0	0	0	0	0	0	0	0	0	2	0	0	0	0	1	1	0	0	1	0	1	0	0	1
FBgn0025777	1106	2024	1926	1977	2155	2584	2017	1904	1660	2140	1054	1655	1326	2054	1897	2139	1510	1238	1019	783	1333	1208	1197	1208	2247	1342	2488	1883	1035	639	579	6661	784	1006	1224	1126	1305	1689	1114	1239	1149	1147	1283	1403	1271	1159	1172	987	946	1089	1009	758	1520	1364	1835	1808	1368	1066	432	1115	1832	2030	1660	1834	1127	1006	1859	1082	1647	1750	1724	1481	588	1093	682	861	1864	1508	1692	555	1256	1186	1272	741	1079	1415	1477	652	897	1536	1497	1558	1325	1902	1862	1141	1420	2497	679	1464	2456	2347	2536	2690	1097	993	1243	2354
FBgn0025781	417	817	834	812	933	1068	834	726	728	923	434	712	541	818	751	850	689	607	449	363	667	563	623	557	974	593	974	774	427	274	227	2539	307	466	526	509	595	712	504	590	560	544	590	625	585	499	505	455	457	598	589	394	759	628	878	860	689	675	228	549	867	954	725	861	632	567	881	589	922	988	954	842	310	589	317	499	1021	695	716	241	636	535	532	305	496	716	698	318	487	825	727	810	753	1124	931	608	749	1369	431	691	1117	1060	1020	1129	534	382	345	1087
FBgn0025790	529	689	728	731	877	931	806	752	806	768	499	727	540	772	741	688	574	482	370	321	500	500	463	460	840	550	947	787	565	286	249	2739	309	408	459	374	449	600	354	442	512	503	497	545	497	479	490	528	493	515	472	379	495	523	526	555	544	522	477	487	576	570	526	540	487	527	588	547	582	513	590	552	503	488	467	453	936	434	529	262	538	463	514	559	516	508	484	293	270	419	573	458	472	359	513	432	499	822	333	383	695	668	755	653	404	266	939	849
FBgn0025800	2017	2804	3116	2778	3409	3806	3025	2803	3209	3077	1720	2598	2029	3116	2763	2739	2106	1839	1319	1138	2098	1963	1846	1791	3478	2153	3822	3107	2281	1062	1030	11154	1212	1530	1872	1483	1736	2128	1312	1617	2118	2144	1970	2224	1933	1912	1982	1895	1717	1977	1795	1425	1786	1707	2386	1955	1964	1525	1236	1683	2300	2254	1884	1888	1641	1523	2583	1744	1873	1817	1813	1540	1334	1633	1576	1604	2987	1714	2222	681	1742	1658	1810	1298	1307	1999	1338	881	854	1646	1279	1806	1825	1872	2220	1394	1714	2857	1169	1579	2499	2081	2753	2875	1512	1059	2951	3447
FBgn0025802	392	807	839	756	956	904	700	717	783	765	482	638	494	829	605	709	490	452	345	293	811	672	679	693	859	592	872	602	575	275	252	2852	364	469	494	441	551	642	386	488	622	746	725	745	730	604	620	543	528	677	647	447	440	297	496	522	519	351	204	450	461	516	405	473	419	310	687	433	376	507	384	427	266	429	350	413	718	456	557	165	607	449	475	385	384	551	383	192	212	560	324	630	519	659	556	323	579	1071	304	524	750	709	712	759	480	274	547	803
FBgn0025807	208	313	325	279	323	421	321	321	340	356	140	246	207	309	272	341	266	240	200	131	218	171	184	176	364	218	437	297	149	107	83	965	118	154	191	158	223	256	183	206	145	149	193	173	204	176	143	138	128	141	140	94	322	321	357	405	281	281	104	203	353	359	346	380	210	196	307	188	344	248	333	285	90	198	82	134	347	228	262	108	228	187	232	95	212	228	320	119	157	208	293	251	223	245	266	191	250	395	117	240	420	379	370	381	232	147	123	278
FBgn0025808	323	573	545	529	621	754	561	536	510	652	287	451	401	545	569	667	458	390	312	257	420	331	362	370	629	384	756	604	281	201	178	1972	239	308	357	328	403	477	370	410	311	347	373	387	357	325	331	290	201	326	283	195	488	495	512	573	424	349	118	330	607	578	509	604	342	328	533	314	606	566	611	551	125	309	137	242	622	442	485	190	303	295	314	153	360	425	451	166	244	450	516	397	365	525	486	354	386	724	213	395	624	634	634	611	298	308	256	678
FBgn0025809	956	1285	1356	1292	1598	1935	1440	1455	1380	1611	664	1211	874	1333	1226	1346	1052	889	804	572	905	817	833	793	1562	1035	1888	1762	765	468	439	4636	542	713	887	748	950	1215	825	903	827	765	806	891	848	756	816	679	708	799	694	528	841	921	1126	1076	1013	863	419	729	1283	1278	951	1097	748	772	1075	766	1227	1015	1205	996	416	821	409	517	1296	730	876	356	734	547	617	280	559	743	810	481	475	638	973	730	638	787	824	587	678	1230	492	594	1030	1140	1291	1263	599	486	565	1266
FBgn0025814	311	431	360	399	305	441	468	320	432	460	296	432	300	434	432	376	418	376	295	202	260	284	244	246	415	129	594	464	328	172	184	1674	200	265	238	214	331	580	290	386	306	294	310	232	232	246	302	260	436	437	389	369	408	423	419	535	361	366	425	275	475	378	524	415	317	344	362	323	517	423	466	472	497	485	443	492	525	312	339	154	316	299	450	136	271	208	339	192	216	256	337	280	570	190	365	362	402	528	303	144	491	564	571	451	342	157	217	481
FBgn0025815	1646	3032	2838	2845	3348	3941	3058	2992	2365	3086	1490	2264	1926	2951	2737	3055	2420	2164	1727	1269	2045	1788	1917	1814	3534	2272	3796	2735	1513	892	803	9325	1161	1529	1833	1691	2187	2554	1817	1944	1471	1633	1927	1940	2033	1520	1500	1228	1165	1686	1609	923	2227	2171	2692	2784	2485	2050	652	1690	2584	2827	2240	2656	1981	1713	3102	1874	2834	2319	2671	2612	675	1767	626	1255	3255	1938	2211	853	1875	1655	1639	766	1514	2133	2380	1061	1088	2461	2521	2398	1930	3904	2685	1933	2117	4064	1312	2579	3624	3253	3083	3585	1823	1440	743	3026
FBgn0025820	243	326	321	300	408	534	422	314	348	383	162	333	264	379	336	354	283	258	199	159	181	161	167	142	430	315	563	513	194	125	110	1201	106	155	199	145	247	285	224	215	123	145	169	158	182	106	129	124	106	151	135	93	346	325	369	404	266	233	117	182	439	374	380	421	194	238	288	196	408	365	388	359	163	226	122	179	339	262	352	179	225	268	313	168	252	277	334	135	156	220	324	217	317	326	347	326	228	442	151	235	485	464	461	442	194	173	269	436
FBgn0025821	0	0	0	0	0	1	0	0	2	0	0	0	0	0	0	0	0	0	0	0	0	0	0	0	0	0	0	0	0	0	0	0	0	0	0	0	0	0	0	0	0	0	0	0	0	0	0	0	0	0	0	0	0	0	0	0	0	0	0	0	0	1	0	0	0	0	0	0	0	0	0	0	0	2	0	0	1	0	0	0	2	1	0	0	0	0	0	0	0	0	0	0	2	0	0	0	0	1	1	0	0	0	0	0	0	0	0	1
FBgn0025825	0	0	0	0	0	0	0	0	0	0	0	0	0	0	0	0	0	0	0	0	0	0	0	0	0	0	0	0	0	0	0	0	0	0	0	0	0	0	0	0	0	0	0	0	0	0	0	0	0	0	0	0	0	0	0	0	0	0	0	0	0	0	0	0	0	0	0	0	0	0	0	0	0	0	0	0	0	0	0	0	0	0	0	0	0	0	0	0	0	0	0	0	0	0	0	0	0	0	0	0	0	0	0	0	0	0	0	0
FBgn0025827	103	67	122	136	129	155	98	137	253	101	102	111	74	87	98	46	89	96	55	81	34	48	33	25	75	136	159	208	88	49	50	301	33	37	45	49	115	181	49	165	45	45	36	39	39	38	61	50	111	77	82	82	47	38	73	96	64	81	127	61	98	55	135	80	67	68	51	62	113	127	69	124	127	128	108	114	125	73	65	34	123	91	119	120	128	64	62	29	49	68	107	65	151	9	63	142	147	120	85	15	148	134	193	84	67	41	160	151
FBgn0025832	583	895	892	859	1173	1378	950	1131	900	1072	472	701	592	951	865	1031	722	661	535	435	566	466	592	465	1025	1005	1267	1097	442	272	228	2716	329	413	544	515	738	813	569	616	400	475	546	549	584	393	393	356	353	427	421	247	724	740	795	862	824	765	219	562	874	821	809	913	674	601	827	568	1000	576	794	806	254	492	219	402	1007	589	670	339	564	382	518	173	448	533	769	357	303	582	864	552	475	520	603	355	592	1140	376	454	1155	1040	913	925	499	411	230	814
FBgn0025833	16	32	29	28	31	54	36	50	51	27	34	35	18	22	32	17	23	30	12	30	16	19	15	21	32	26	51	40	39	17	17	106	13	15	12	20	26	38	5	42	36	42	35	41	21	44	46	41	78	51	44	37	15	10	14	7	37	41	35	37	19	11	15	12	29	22	31	27	17	13	14	15	53	30	70	33	66	17	24	10	43	40	45	45	26	18	18	14	10	22	11	27	33	7	30	31	14	24	43	2	21	16	25	23	15	6	88	50
FBgn0025835	4	3	3	3	4	5	2	6	3	2	2	2	2	1	8	4	1	4	4	1	0	2	1	1	4	4	10	1	1	1	1	13	0	0	1	4	5	5	0	5	8	9	8	5	0	4	3	9	8	7	2	3	0	0	1	0	3	4	4	2	0	2	1	0	5	0	1	3	2	2	0	0	6	4	5	8	2	0	0	0	2	2	0	4	1	1	1	0	1	2	4	1	2	0	6	4	3	4	9	0	0	1	2	0	1	0	2	1
FBgn0025836	1375	2496	2585	2500	3130	3107	2540	2514	2484	2400	1516	2107	1654	2676	2072	2266	1749	1563	1080	883	2377	2035	2186	2095	2793	1916	2799	1955	1755	896	841	9877	1184	1466	1622	1374	1561	1929	1185	1345	2294	2300	2331	2396	2374	2197	2234	2105	1873	2169	2074	1588	1171	952	1452	1267	1479	1146	827	1298	1203	1348	973	1397	1254	1094	1962	1384	1127	1645	1057	1155	1125	1400	1431	1296	2166	1639	1817	429	1449	1508	1582	1389	1414	1558	1049	676	721	1651	987	1492	1433	1873	1685	1346	1593	2651	962	2007	2355	1897	2134	2402	1169	948	1701	2577
FBgn0025837	140	114	160	152	188	240	193	193	215	124	86	143	175	200	180	149	70	54	35	35	77	105	59	84	128	133	170	182	141	55	63	515	62	72	80	44	40	59	25	28	64	51	49	54	59	89	98	101	28	25	30	19	69	89	77	93	68	137	207	119	64	74	88	64	105	88	91	116	42	49	37	25	26	24	35	14	184	116	86	55	138	78	151	340	102	93	50	43	20	30	21	48	72	29	77	43	40	60	16	57	245	165	330	120	99	29	626	312
FBgn0025838	3	1	0	0	0	1	0	1	3	1	1	2	1	1	1	3	1	3	0	0	1	0	0	0	1	1	0	1	1	0	0	1	1	1	1	1	1	2	0	0	0	1	1	0	0	1	0	0	2	0	1	0	0	0	1	0	0	0	1	0	0	0	0	1	1	0	1	1	0	0	0	0	0	0	0	1	1	0	0	0	1	0	0	0	2	0	0	0	1	0	0	0	0	0	0	0	0	0	0	0	0	0	1	0	1	0	5	0
FBgn0025839	916	790	876	834	1214	1472	1012	1141	1315	988	589	960	591	812	759	737	655	683	522	459	524	512	409	432	917	957	1419	1664	708	337	380	3830	356	441	604	448	632	785	513	624	883	815	767	799	713	686	841	834	1114	864	910	729	769	880	749	793	1305	1545	2024	1137	784	672	957	686	1233	1120	982	1211	820	621	561	694	1923	1077	1745	1479	1997	418	714	509	582	504	860	504	738	459	635	832	277	390	595	351	491	192	434	488	570	776	1030	175	879	881	954	647	480	247	1034	963
FBgn0025864	1813	3316	3649	3096	3994	4360	3258	3235	3305	3298	1962	2816	2250	3470	2839	3320	2260	2064	1490	1294	2361	2165	2197	2109	4012	2883	4269	2871	2424	1053	999	11231	1286	1706	1939	1593	1980	2343	1500	1629	1821	2272	2043	2054	2242	2053	1959	1862	1558	1990	1817	1293	1816	1551	2373	1981	1654	1244	824	1442	1924	1846	1519	1783	1202	1152	2437	1276	1720	1825	1630	1519	1051	1418	1184	1309	2404	1615	2165	737	1887	1540	2149	2312	1525	1981	1523	701	810	1706	1417	2054	1717	2920	2191	1444	1917	3651	998	2312	2878	2307	2502	2903	1669	1034	2415	2842
FBgn0025865	1031	1591	1689	1670	1902	2151	1621	1473	1733	1669	1005	1634	1026	1677	1256	1501	1174	1124	853	600	1020	989	947	895	1824	1189	2121	1712	1246	644	551	5785	607	772	963	724	929	1129	835	815	975	964	949	1016	1013	869	947	855	855	1006	1042	715	1097	843	1145	1021	1107	891	564	907	1017	1173	919	1071	885	808	1332	1027	1135	1125	1127	1176	742	918	787	914	1714	893	1289	408	1029	812	1206	925	831	1095	858	543	487	993	932	1107	1090	1296	1200	1050	1039	1777	752	1168	1490	1366	1454	1532	835	667	1040	1442
FBgn0025866	715	1070	1295	1124	1525	1556	1342	1193	1310	1214	769	1122	819	1271	1116	1239	859	772	585	459	760	711	754	685	1559	861	1660	1239	912	405	421	4289	414	589	584	608	694	884	614	690	694	777	749	789	765	664	705	598	681	763	715	592	973	820	1103	947	927	675	369	662	1000	1060	952	971	727	617	1126	640	869	1076	977	932	527	750	491	700	1218	834	1245	355	848	961	1144	1008	806	983	746	373	463	1100	815	1002	922	1471	1221	1007	965	1623	542	1193	1745	1363	1532	1770	732	653	1689	1653
FBgn0025874	362	552	576	534	651	735	558	527	515	611	287	493	367	603	544	574	396	408	273	240	364	319	321	295	612	386	740	529	295	160	132	1662	194	265	304	306	401	489	317	368	224	251	282	297	281	247	246	218	216	298	280	161	559	638	698	715	451	393	163	376	859	767	701	781	402	413	551	350	770	732	818	787	216	376	192	245	644	519	566	237	431	381	418	307	447	516	622	218	285	475	651	542	535	603	660	481	493	844	231	484	889	725	814	860	411	321	396	850
FBgn0025878	18	31	16	31	36	37	43	39	81	28	34	45	22	44	25	21	24	38	12	13	29	23	14	20	40	45	56	67	49	28	19	115	19	15	19	13	22	54	19	41	22	28	27	21	18	23	36	34	39	28	31	30	39	27	30	44	40	33	47	32	45	32	56	31	38	27	23	34	32	49	22	31	45	42	64	68	69	60	29	32	59	110	102	37	41	16	28	12	18	27	29	24	26	8	11	10	42	57	32	17	58	67	83	29	45	23	50	37
FBgn0025879	453	372	587	505	691	773	640	594	856	547	403	694	380	596	437	421	450	370	283	299	218	278	259	250	697	538	911	779	681	280	240	2220	183	210	269	161	251	361	199	251	361	322	309	304	265	267	345	345	386	308	344	305	299	218	163	215	339	281	404	269	157	134	260	131	268	265	337	332	196	288	144	272	399	285	362	346	577	198	458	247	324	364	693	685	323	248	175	144	132	231	205	181	403	311	221	444	338	354	255	308	308	246	407	290	178	62	906	493
FBgn0025881	4	4	2	5	3	6	10	9	8	7	1	1	2	6	2	4	3	0	7	2	4	6	8	2	5	6	7	8	5	5	4	37	0	1	4	2	3	6	4	3	7	3	2	4	5	6	5	5	13	6	9	4	1	3	3	3	8	3	6	4	0	2	2	0	1	7	2	8	4	3	1	0	2	6	10	3	6	0	3	1	2	0	8	0	3	3	3	2	1	1	4	0	0	1	0	0	5	4	4	1	0	9	2	1	4	1	4	5
FBgn0025882	2	1	2	1	0	2	1	0	1	2	1	1	0	0	0	0	0	0	2	2	0	0	1	0	1	0	2	2	1	1	1	4	1	1	0	1	0	2	0	0	0	1	3	0	0	1	0	0	0	1	0	1	1	1	0	0	2	0	2	0	1	2	2	0	0	0	2	1	0	2	1	0	1	2	2	0	3	1	1	1	3	1	2	0	1	2	1	1	0	0	0	0	1	1	0	3	2	1	1	2	0	1	1	0	0	0	7	3
FBgn0025885	2139	2582	3086	2739	3175	3737	2742	2779	3401	3084	1742	2873	1549	2536	1925	1954	2548	2442	1482	1591	1658	1688	1490	1440	2905	2117	3318	2940	2175	1179	1069	10542	955	1240	1614	1254	2253	3388	1856	2435	1858	1750	1711	1708	1518	1627	1699	1606	3389	2780	2664	2586	2048	2215	2631	2490	1988	2214	2235	1843	2182	1854	2435	2008	1855	1606	2060	1987	2985	2697	2410	3310	3159	3396	3857	3740	3454	1203	1771	1236	1784	1936	2199	2056	1320	1272	1910	1046	1302	2204	2425	2036	5791	1821	3692	4282	3392	4031	2480	3155	2399	2204	2569	2130	1370	801	2176	1952
FBgn0025936	1295	2349	2222	2237	2619	2766	2367	2239	2413	2474	1295	1998	1479	2368	1991	2190	1563	1461	1092	860	2065	1784	1966	1684	2610	1469	2594	2069	1733	943	882	8855	999	1427	1597	1344	1601	2037	1310	1552	1642	1781	1773	1919	1897	1438	1549	1290	1378	1659	1433	1135	1126	919	1344	1149	1208	803	432	1026	1333	1444	1043	1375	937	808	1727	855	1230	1471	1285	1003	656	1012	718	958	1530	1270	1476	318	1027	896	1136	518	726	1338	896	499	823	1210	988	1489	1133	1076	1474	862	1287	2131	628	1057	1439	1461	1732	1907	846	655	1315	1886
FBgn0026015	1144	1967	1962	1777	2284	2450	1679	1955	1876	1865	1082	1632	1226	1973	1589	1843	1326	1341	998	854	1265	1170	1169	1157	2047	1743	2444	1873	1152	610	573	6669	771	939	1256	990	1464	1519	1061	1033	1134	1155	1336	1244	1288	1121	1172	1060	862	1094	1079	675	1271	1185	1546	1316	1172	1081	563	948	1192	1242	1130	1387	972	844	1642	1075	1360	1138	1280	1226	631	1042	723	868	1956	990	1216	467	1100	908	956	757	935	1041	1150	565	538	1178	1124	1405	1177	1534	1467	918	1321	2431	733	1316	1946	1698	1686	1839	1044	790	844	1529
FBgn0026056	478	784	796	776	1012	1061	784	868	838	851	441	661	578	870	736	773	714	628	398	359	525	473	423	451	961	619	1033	745	626	307	272	3010	306	407	536	444	578	730	437	473	528	465	550	556	556	485	487	482	406	479	498	354	569	409	576	591	529	388	224	425	595	663	501	537	395	349	664	425	489	679	561	551	291	489	320	368	745	629	693	190	483	551	549	466	467	602	441	234	330	643	479	642	600	792	703	539	596	1029	344	611	939	847	953	942	442	364	776	1008
FBgn0026058	1	0	0	1	1	0	1	3	4	1	1	5	0	0	0	1	0	3	0	0	0	0	0	1	0	0	1	4	1	1	0	3	0	0	0	0	1	0	0	2	1	1	0	0	0	0	0	1	1	0	0	2	0	0	1	0	0	1	1	0	2	0	0	0	1	2	2	0	0	0	0	0	1	0	0	0	1	0	0	0	0	0	0	1	1	1	0	0	0	0	0	0	1	0	1	1	0	1	0	0	0	0	0	0	0	0	1	0
FBgn0026059	703	1290	1360	1267	1503	1379	1254	1234	1339	1112	822	1026	853	1315	1042	1126	861	810	565	548	1117	1083	1038	1079	1445	1056	1400	966	1096	482	461	5172	537	637	781	636	819	982	599	690	1748	1506	1505	1546	1439	1525	1621	1571	1651	1557	1586	1093	730	724	1150	822	1060	875	922	968	794	742	782	712	929	805	1341	777	866	824	720	789	1217	914	1361	1175	1619	680	963	322	876	888	1027	1405	781	799	688	479	345	858	659	1030	992	1199	1073	907	1082	1735	917	1061	1252	1087	1392	1166	666	435	1728	1381
FBgn0026060	41	71	66	57	65	82	51	55	48	55	34	71	48	63	53	64	55	39	28	8	42	49	41	32	70	30	65	43	43	26	22	217	29	34	42	32	33	53	25	32	35	39	46	44	35	40	37	40	38	36	38	22	41	18	36	22	32	25	17	23	33	31	25	29	26	20	47	34	25	36	29	28	22	30	25	28	48	42	48	11	29	36	39	14	33	46	20	10	25	40	24	40	37	52	30	46	35	70	30	52	49	40	37	55	24	19	20	40
FBgn0026061	467	522	525	557	608	533	460	557	870	439	437	525	309	465	333	257	532	503	315	263	519	664	329	412	273	375	515	467	512	253	258	2129	331	339	436	324	523	780	369	521	728	759	587	544	634	643	748	792	1136	909	910	870	352	323	304	450	791	767	1258	741	481	318	763	369	810	838	556	975	425	324	478	616	1559	879	1593	1306	1704	322	260	137	517	278	407	449	450	366	377	463	238	295	409	365	521	15	302	267	801	502	799	33	439	599	684	478	395	205	591	876
FBgn0026063	0	0	0	0	0	0	0	0	0	0	0	0	0	0	0	0	0	0	0	0	0	0	0	0	0	0	0	0	0	0	0	0	0	0	0	0	0	0	0	0	0	0	0	0	0	0	0	0	0	0	0	0	0	0	0	0	0	0	0	0	0	0	0	0	0	0	0	0	0	0	0	0	0	0	0	0	0	0	0	0	0	0	0	0	0	0	0	0	0	0	0	0	0	0	0	0	0	0	0	0	0	0	0	0	0	0	0	0
FBgn0026064	0	0	0	0	0	0	0	0	0	0	0	0	0	0	0	0	0	0	0	0	0	0	0	0	0	0	0	0	0	0	0	0	0	0	0	0	0	0	0	0	0	0	0	0	0	0	0	0	0	0	0	0	0	0	0	0	0	0	0	0	0	0	0	0	0	0	0	0	0	0	0	0	0	0	0	0	0	0	0	0	0	0	0	0	0	0	0	0	0	0	0	0	0	0	0	0	0	0	0	0	0	0	0	0	0	0	0	0
FBgn0026076	965	1375	1293	1263	1342	1695	1508	1255	1225	1532	761	1209	935	1449	1234	1247	1059	846	660	527	1051	948	935	930	1521	804	1801	1567	951	509	486	5030	569	799	892	730	836	1164	727	929	1017	984	1012	1101	936	888	1020	910	917	961	869	744	696	698	940	927	902	685	420	742	1218	1175	812	912	752	637	1142	657	879	1002	941	834	496	766	536	606	1306	812	999	317	674	693	778	470	681	828	737	372	472	757	769	899	737	907	973	676	809	1242	491	669	1084	1068	1230	1207	550	477	994	1541
FBgn0026077	69	60	88	82	117	124	109	80	124	97	67	89	98	96	118	85	72	101	61	71	48	65	43	26	182	115	199	154	173	57	70	601	36	32	44	43	61	99	55	74	567	476	288	221	253	276	446	494	595	342	312	345	32	32	42	29	297	251	601	317	37	28	45	34	302	226	169	196	37	57	30	36	813	148	644	425	388	54	101	20	70	133	118	160	52	62	24	140	26	41	35	37	135	8	118	162	82	53	400	25	65	48	194	69	23	17	230	144
FBgn0026079	612	863	922	776	942	1018	740	940	915	807	533	665	500	796	661	696	533	486	382	319	639	651	592	528	805	661	1022	793	665	287	292	3170	385	452	578	486	568	653	528	542	573	604	597	604	560	584	513	530	643	668	629	542	652	664	639	793	638	730	653	617	750	712	744	725	594	684	806	717	725	472	601	460	678	684	600	592	1128	413	640	330	695	377	625	328	472	613	563	415	208	346	507	438	433	371	384	356	537	896	514	281	873	915	867	833	518	355	384	831
FBgn0026080	318	536	536	489	689	681	586	570	512	579	282	431	379	565	518	533	465	419	330	270	385	358	344	331	615	450	636	520	307	182	160	1807	225	240	287	280	429	451	356	366	264	298	321	323	340	269	332	266	257	309	311	206	433	458	512	520	393	354	160	282	567	510	458	508	329	311	485	308	699	518	675	572	192	360	215	287	558	325	337	192	321	319	324	296	370	386	420	180	208	404	624	391	445	533	601	389	496	764	245	407	569	513	537	522	308	204	387	519
FBgn0026083	3188	6393	6066	5550	6532	6348	5518	5124	4992	5654	3390	4298	3782	5693	4704	5428	3509	3359	2296	1984	5719	5053	4897	4893	6377	3826	6398	4412	3523	1884	1703	21608	2503	3408	4034	3379	3786	4437	2913	3151	5416	5470	5559	5571	5518	5421	5375	4664	3834	4995	4850	3430	5762	5255	7244	6425	6059	4904	2433	4883	6096	6041	5046	5675	5030	4277	8017	5101	5510	5512	5364	4599	2681	4656	3249	3582	9417	3865	5517	2026	5431	3092	4023	2417	3359	5411	5210	2793	1882	4728	4579	5376	4153	5435	5526	2968	5392	10672	3492	5490	7838	6901	6958	7709	4788	3204	3329	6315
FBgn0026084	5874	7983	8259	8178	9560	11848	10049	7921	9125	9601	4827	8255	5853	8345	7358	8202	5815	4774	4163	3009	6096	5578	5809	5307	10126	5409	11403	10287	5865	2891	2636	26866	3100	3839	5194	3796	4688	6165	4269	4481	4675	5154	5708	5758	5539	4688	4548	3833	4128	5048	4866	3428	3735	3768	4369	4600	4998	3988	1490	3817	5698	5280	4496	4754	4309	4286	5858	4196	5242	5580	5039	5206	1770	4119	1950	3317	8019	3309	4548	1770	3571	3171	4012	4462	3877	4519	3448	2162	2221	3850	4147	3757	3747	4655	4092	4386	3623	6306	2677	3724	5127	4636	5558	5858	2782	1938	6254	6635
FBgn0026085	237	287	268	290	359	524	336	360	311	369	142	249	212	325	313	316	275	231	193	127	180	169	176	171	381	291	481	439	152	111	92	1046	108	170	161	184	243	259	181	178	129	152	169	158	177	154	159	122	103	98	97	73	383	397	413	427	343	375	96	255	375	400	430	432	288	256	368	275	360	246	363	330	85	181	83	129	407	214	284	204	207	161	248	72	174	252	383	156	127	211	348	192	167	254	292	199	180	390	126	176	507	510	414	374	214	197	127	341
FBgn0026086	612	913	1083	900	1207	1380	1075	1111	1034	1069	576	886	781	1071	982	940	692	675	511	398	648	609	568	593	1152	845	1281	1131	706	402	401	3584	380	544	630	566	677	874	526	681	888	805	778	791	728	666	794	716	834	829	710	727	566	537	615	701	571	521	465	572	862	826	638	697	553	544	790	524	650	766	657	523	639	633	590	607	968	533	674	222	515	455	545	462	449	582	481	302	320	491	520	539	549	548	533	474	558	906	430	392	777	734	886	883	417	315	1320	1171
FBgn0026088	369	389	452	403	525	585	477	399	621	468	260	381	304	392	324	331	326	331	266	230	218	211	213	180	439	400	623	640	350	173	172	1714	149	200	238	187	297	417	186	304	220	226	210	238	228	182	221	221	259	260	216	194	333	377	351	317	350	379	454	287	356	275	386	295	320	308	308	372	399	299	329	386	397	334	363	376	600	176	335	221	322	297	486	358	352	236	270	213	93	134	323	208	351	90	238	375	275	346	273	99	387	382	394	282	185	107	660	510
FBgn0026089	507	546	597	545	677	780	609	653	714	649	326	580	362	536	498	460	435	423	298	266	314	306	288	255	578	399	791	893	342	246	195	1982	224	288	374	272	391	496	337	411	324	317	327	367	311	302	313	308	306	336	319	228	556	602	584	627	487	467	348	421	717	637	713	566	418	472	452	474	589	476	602	571	369	420	347	382	741	339	467	269	420	360	533	249	406	360	500	289	201	345	570	325	473	369	386	360	381	609	354	194	745	746	755	646	377	226	505	675
FBgn0026090	350	364	463	400	526	755	510	495	555	501	278	457	357	541	443	430	401	288	302	235	218	191	162	239	550	418	789	690	411	166	173	1702	164	202	252	204	268	381	216	274	207	184	221	206	177	177	190	200	228	233	202	144	402	458	433	416	320	349	249	228	529	466	479	464	270	259	338	273	495	430	474	442	232	296	273	268	507	305	486	236	301	374	459	431	344	342	380	180	172	280	419	294	430	272	395	410	303	488	227	223	475	500	546	415	211	155	848	575
FBgn0026136	0	0	0	0	0	0	0	0	0	0	1	0	0	0	1	0	0	0	0	0	0	0	0	0	1	0	0	1	0	0	0	0	0	0	0	0	0	0	0	0	1	0	0	0	0	0	0	0	0	0	0	0	1	0	0	0	0	0	0	0	0	0	0	0	0	0	0	0	0	0	0	0	0	1	0	0	0	0	0	0	2	0	0	0	0	0	0	0	0	0	0	0	0	0	0	0	0	1	0	0	0	0	0	0	0	0	1	1
FBgn0026141	0	0	0	0	0	0	0	0	0	0	0	1	0	0	4	3	0	1	0	0	0	0	0	0	0	1	0	0	0	0	0	0	0	0	0	0	0	0	0	0	0	0	0	0	0	0	1	0	0	0	0	0	0	0	0	0	0	0	0	0	0	0	0	0	0	0	0	0	0	0	0	0	0	0	0	0	0	0	0	0	0	0	0	0	0	0	0	0	0	0	0	0	0	0	0	0	0	0	0	0	0	0	0	0	0	0	0	0
FBgn0026143	1505	2546	2479	2379	3126	3602	2553	2698	2201	2765	1159	1993	1645	2569	2262	2731	2041	1863	1471	1186	1633	1316	1468	1438	2894	2256	3253	2661	1191	828	644	7253	887	1209	1496	1367	1897	2078	1505	1559	1056	1243	1456	1426	1595	1105	1096	929	907	1167	1114	665	1936	1743	2135	2366	1627	1411	399	1223	2141	2358	1960	2172	1281	1184	2245	1231	2239	1955	2206	2173	405	1333	398	1007	2283	1613	1795	678	1404	1324	1295	664	1114	1645	1982	688	889	1872	2043	1904	1693	3192	2405	1363	1676	3131	825	1877	3005	2854	2715	2779	1497	1208	683	2317
FBgn0026144	1361	2384	2100	2212	2320	2675	2252	1976	1816	2476	1100	1753	1368	2251	2035	2307	1596	1463	1127	886	1648	1412	1467	1422	2490	1389	2588	2082	1148	749	650	7404	865	1290	1444	1360	1609	2184	1378	1457	1198	1414	1587	1537	1589	1288	1249	1091	821	1147	1016	740	2176	2258	2581	2703	2287	1631	537	1532	3180	3055	2706	2988	1608	1551	2672	1485	2872	1624	2672	2067	503	1305	525	1004	2862	1865	2160	809	2040	1263	1464	418	1125	1933	2145	921	1087	1836	2492	2159	1531	2564	2276	1342	2085	3654	833	1361	2832	3329	3176	3255	1478	1409	705	2390
FBgn0026147	1341	2462	2395	2152	2603	2798	2327	2246	2159	2435	1259	1862	1481	2260	1873	2180	1577	1504	1106	877	1890	1520	1628	1666	2630	1769	2790	2172	1410	811	728	8303	985	1335	1529	1427	1553	2000	1324	1491	1605	1739	1735	1760	1684	1520	1518	1351	1296	1633	1390	1088	1411	1247	1475	1578	1284	1104	539	1034	1514	1628	1352	1551	1012	961	1666	1006	1415	1357	1553	1343	699	1119	725	924	1968	1246	1493	519	1329	967	1107	551	1021	1422	1284	572	765	1366	1271	1497	1227	1631	1516	950	1468	2485	758	1140	2070	1847	1930	2034	1180	865	772	2064
FBgn0026148	218	391	343	357	429	540	409	413	356	472	192	306	282	401	395	442	345	292	218	178	231	195	202	179	458	267	497	449	180	127	101	1225	113	175	227	207	257	331	242	264	147	152	166	216	219	143	161	120	122	148	120	84	384	327	492	477	312	250	58	235	509	522	442	527	220	205	371	193	544	454	506	423	86	206	87	173	367	320	335	148	243	249	272	59	163	332	330	117	216	340	484	373	344	334	417	248	327	554	108	267	481	597	494	589	242	264	129	351
FBgn0026149	664	1087	1041	990	1291	1657	1110	1189	1002	1254	578	958	746	1155	1158	1309	945	872	695	482	753	582	655	539	1409	934	1472	1250	560	393	324	3376	407	506	675	626	788	926	660	700	386	571	512	539	528	393	356	350	374	477	431	234	941	903	1090	1091	577	512	174	532	1150	1249	1007	1139	489	481	976	452	1195	1275	1195	1029	239	580	232	391	868	789	998	299	561	654	654	370	603	821	851	296	558	931	909	939	844	1333	1119	693	746	1401	323	835	1615	1307	1438	1507	620	562	501	1491
FBgn0026150	1086	1541	1555	1505	1752	1821	1529	1578	1726	1615	884	1389	935	1458	1168	1316	1047	1078	796	644	1107	1066	1015	971	1563	1203	1856	1433	953	607	520	6045	706	914	1105	840	1100	1379	967	1032	1130	1121	1092	1202	1174	955	1053	942	1049	1137	1060	795	1439	1425	1424	1537	1541	1449	925	1198	1388	1442	1625	1483	1323	1253	1795	1435	1590	1115	1430	1401	893	1269	1006	1155	2334	976	1170	504	1138	763	1111	444	716	1096	1223	848	680	912	1380	1101	980	1057	964	651	1192	2162	881	578	1754	1912	1952	1657	1088	653	600	1201
FBgn0026160	997	942	1202	1136	1323	1735	1328	1238	1603	1086	1001	1389	964	1347	1409	853	867	783	449	539	578	723	595	670	1734	832	1985	1853	1518	594	648	5968	465	575	711	463	583	830	374	632	1113	978	877	935	728	803	1030	1053	1121	965	926	844	116	117	203	134	174	160	280	272	147	169	148	97	198	202	257	230	113	125	87	107	375	251	349	273	488	205	287	110	259	316	331	538	264	231	96	126	92	142	73	177	320	56	328	279	262	303	200	87	218	248	396	344	167	108	1193	581
FBgn0026162	0	0	0	0	0	0	0	0	1	0	0	0	0	0	0	1	0	0	0	0	0	0	0	0	0	0	0	0	0	0	0	0	0	0	0	0	0	0	0	0	0	0	0	0	0	0	1	0	0	0	0	0	0	0	0	0	0	0	0	0	0	0	0	0	0	0	0	0	0	0	0	0	0	0	0	0	0	0	0	0	0	0	1	0	0	0	0	0	0	0	0	0	0	0	0	0	0	0	0	0	0	0	0	0	0	0	0	0
FBgn0026163	0	0	0	0	0	0	0	0	0	0	0	0	0	0	0	0	0	0	0	0	0	0	0	0	0	0	0	0	0	0	0	0	0	0	0	0	0	0	0	0	0	0	0	0	0	0	0	0	0	0	0	0	0	0	0	0	0	0	0	0	0	0	0	0	0	0	0	0	0	0	0	0	0	0	0	0	0	0	0	0	0	0	0	0	0	0	0	0	0	0	0	0	0	0	0	0	0	0	0	0	0	0	0	0	0	0	0	0
FBgn0026164	0	0	0	0	0	0	0	0	0	0	0	0	0	0	0	0	0	0	0	0	0	0	0	0	0	0	0	0	0	0	0	0	0	0	0	0	0	0	0	0	0	0	0	0	0	0	0	0	0	0	0	0	0	0	0	0	0	0	0	0	0	0	0	0	0	0	0	0	0	0	0	0	0	0	0	0	0	0	0	0	0	0	0	0	0	0	0	0	0	0	0	0	0	0	0	0	0	0	0	0	0	0	0	0	0	0	0	0
FBgn0026169	0	1	2	0	2	5	3	5	2	0	1	0	0	0	2	3	0	1	3	0	1	7	1	4	1	2	0	2	1	1	1	10	3	0	0	1	1	3	2	3	3	0	1	1	1	1	0	1	4	5	4	0	11	1	4	5	1	3	5	6	1	2	2	2	1	4	1	8	3	5	1	1	8	2	2	5	10	1	1	0	4	1	3	3	17	21	2	3	1	12	1	6	3	1	1	5	1	2	1	1	5	3	2	0	2	2	5	5
FBgn0026174	0	0	1	1	2	1	0	1	0	1	0	1	0	2	1	1	0	0	0	0	1	0	0	0	0	0	0	1	0	0	0	1	0	0	1	0	0	1	0	0	0	0	0	0	0	1	1	0	0	0	0	0	0	0	0	0	0	0	0	0	0	0	0	0	0	1	0	0	0	0	0	0	0	0	0	0	0	0	0	0	0	0	0	0	0	0	0	0	0	0	0	0	0	0	0	0	2	0	0	0	0	0	0	0	0	0	0	0
FBgn0026175	2	0	0	1	1	2	0	0	0	1	0	0	2	1	1	3	2	2	1	1	1	2	0	2	1	0	3	0	0	0	0	1	0	0	1	0	1	2	3	2	1	1	1	1	0	1	1	1	6	4	0	1	2	0	2	0	0	3	2	0	3	1	3	3	1	1	2	2	4	7	2	1	11	4	9	4	2	0	5	2	0	2	0	1	0	1	1	2	1	4	1	0	0	3	1	2	1	4	6	2	4	0	2	0	0	0	0	2
FBgn0026176	8	4	5	9	5	9	7	5	12	3	5	6	10	4	11	3	6	7	0	3	3	0	6	4	11	9	10	13	7	8	2	34	1	0	6	5	1	8	2	4	57	51	53	42	24	36	38	62	80	45	57	47	6	5	5	3	62	42	96	52	2	3	7	5	55	42	34	39	7	11	7	10	178	101	128	93	67	5	12	4	5	5	14	11	9	4	1	29	4	8	11	11	16	6	16	17	18	12	68	9	4	9	7	2	8	4	17	7
FBgn0026179	921	1558	1603	1603	1785	1892	1580	1535	1657	1456	1048	1437	1093	1643	1286	1418	1144	1098	798	635	1179	1147	1063	1098	1793	1254	1912	1357	1176	514	516	5647	583	761	953	728	871	1080	697	831	1182	1153	1261	1192	1276	1094	1165	1075	1195	1290	1240	1023	740	737	1084	847	924	771	457	817	835	824	735	722	770	707	1317	831	764	830	804	764	835	929	894	960	1556	725	1137	302	1059	943	1029	1201	810	928	632	380	427	900	650	957	997	1514	1014	1035	1009	1536	634	1338	1219	1035	1314	1386	774	467	1734	1711
FBgn0026181	1373	2461	2699	2363	2899	3198	2395	2340	2394	2286	1402	2018	1589	2462	1935	2306	1673	1534	1068	924	2018	1845	1805	1815	2912	2107	2999	1992	1816	838	804	8706	1019	1302	1478	1378	1518	1781	1150	1184	1792	1884	1910	2043	1950	1748	1699	1651	1394	1770	1712	1182	1547	1467	2060	1715	1529	1192	616	1253	1672	1837	1299	1621	1125	994	2035	1141	1544	1625	1499	1405	832	1275	1055	1120	2175	1514	2063	530	1584	1445	1820	1675	1203	1647	1449	661	650	1592	1280	1834	1517	2472	1988	1296	1650	3229	878	2047	2600	2241	2406	2797	1290	1023	1834	2591
FBgn0026189	1441	2306	2402	2254	2752	2919	2522	2060	2331	2406	1434	2125	1516	2528	1983	2068	1531	1312	972	784	1586	1371	1360	1282	2260	1347	2376	1818	1455	699	660	6767	822	1072	1238	1198	1192	1463	985	1095	1309	1419	1507	1478	1486	1285	1252	1137	1126	1468	1295	974	1074	892	1095	1121	1154	941	532	938	1248	1239	979	1122	914	832	1513	835	1174	1102	1153	1173	655	955	710	924	1707	999	1412	435	1156	919	1056	1167	916	1112	863	495	606	1118	850	1171	1091	1378	1239	1138	1085	1996	711	1081	1509	1306	1366	1620	827	539	1550	1815
FBgn0026190	11	14	17	13	24	14	20	9	39	16	15	11	9	18	12	8	10	11	9	4	2	7	4	8	8	14	13	9	11	2	6	41	3	4	3	4	11	14	3	17	4	5	4	5	5	5	4	3	17	12	13	12	5	13	8	10	7	7	10	7	4	7	19	6	8	2	3	5	8	18	9	17	24	13	24	26	12	11	4	4	14	11	7	22	11	7	12	0	4	18	20	10	25	0	13	20	35	26	8	1	15	13	21	5	2	1	24	15
FBgn0026192	1175	1949	1905	1819	2193	2485	1904	1790	1762	2119	1054	1607	1383	2025	1775	1970	1443	1221	1004	766	1414	1287	1301	1274	2164	1327	2365	1814	1129	609	612	6551	799	1054	1205	1074	1266	1592	1112	1282	1281	1323	1348	1434	1269	1181	1237	1048	998	1224	1183	850	1460	1240	1677	1646	1318	991	527	1193	1794	1943	1437	1640	1084	1009	1787	1161	1443	1757	1630	1311	636	1118	796	857	1882	1340	1793	436	1177	1170	1290	727	987	1401	1201	596	971	1403	1198	1485	1436	1987	1850	1170	1420	2475	749	1295	2355	2215	2511	2507	1124	963	1448	2370
FBgn0026196	4349	5656	6328	5178	7233	7883	5763	6598	6434	6327	3228	5134	3660	5790	4797	5422	3242	3166	2318	1850	4035	3588	3377	3399	5974	5044	7750	6857	3899	2310	2114	21103	2631	3460	4330	3515	3450	4150	2782	3173	3596	3978	3767	3592	3699	3370	3416	3458	2599	2788	2462	2117	3701	4641	4808	4171	4079	4248	4111	3606	4564	4176	4351	4404	3387	3621	4467	3773	3661	2720	3213	2677	2853	2850	2492	2128	7145	3246	3447	1794	3482	2940	2963	2280	3370	3938	3981	2496	1185	2693	2422	2426	2004	4742	2828	2210	2622	4123	2149	3098	6909	4869	5336	5574	2661	2271	2089	6420
FBgn0026197	1671	1353	1889	2040	2422	3839	3298	2509	3304	2579	1834	3204	2148	2818	3014	1689	2333	2181	1417	1507	1503	1613	1339	1393	4147	1753	5444	5613	3643	1518	1259	12685	795	1012	1113	834	1827	3165	1022	3128	2257	2191	1823	1864	1544	1676	2281	2206	2754	2340	1932	2432	238	180	236	168	220	191	274	193	247	216	323	194	211	206	171	222	256	397	202	319	371	248	266	254	443	207	516	221	345	608	637	887	576	252	151	133	184	266	208	273	532	527	435	738	346	382	184	460	307	336	511	377	199	145	1975	681
FBgn0026199	1195	1754	1968	1822	2041	2298	1984	1970	2039	2114	1086	1594	1332	1956	1765	1676	1188	1130	755	603	1197	1128	1119	1112	1999	1201	2348	1969	1449	777	737	7449	776	1116	1136	1057	1119	1413	937	1155	1077	1159	1061	1137	1013	906	1020	917	931	868	897	749	751	796	889	817	616	513	480	666	1107	1172	839	829	560	500	975	659	611	603	632	506	546	523	632	592	947	725	1033	282	676	608	941	381	481	924	580	382	468	649	537	534	647	418	715	495	706	816	424	346	1199	1380	1651	1476	542	530	1720	1577
FBgn0026206	2956	4786	4814	4267	5282	6024	4769	4247	4098	4836	2900	4147	3389	4915	4405	4258	2616	2278	1847	1379	4900	4108	4182	3989	5357	2656	5574	4693	3417	1822	1676	18900	2203	3041	3266	2769	2908	3627	2423	3012	4668	4831	4685	4744	4589	4212	4317	3736	4263	4786	4160	3433	1504	1269	2384	1818	1732	1252	650	1711	2238	2461	1436	1869	1437	1382	2718	1356	1545	2211	1528	1393	974	1432	1074	1055	2701	2144	2029	529	1738	1475	1285	1100	1414	2268	1403	782	997	2194	1279	2317	1545	2824	2332	1400	1802	3256	948	2283	2818	2566	2578	3602	1349	1328	1785	3593
FBgn0026207	608	1037	1123	929	1356	1416	1029	1115	1040	1129	554	856	700	1065	945	1117	801	733	543	453	746	648	632	586	1107	964	1421	1135	637	370	341	3569	414	580	635	552	762	916	635	617	569	614	648	624	666	580	576	461	477	591	576	357	888	937	1011	1016	865	761	373	669	1133	1093	1012	1118	683	678	1020	724	1221	963	1061	1048	383	734	412	513	1305	829	895	392	704	643	732	459	694	828	931	435	464	780	947	790	861	1103	983	789	798	1443	466	737	1256	1195	1239	1266	690	547	627	1223
FBgn0026238	3222	5079	4931	4981	5641	7077	5467	5071	4619	6023	2655	4349	3578	5421	4816	5633	4096	3361	2721	2191	3932	3157	3754	3444	5823	3037	6239	5352	2689	1808	1785	17920	2171	2980	3320	3157	3732	4753	3133	3602	3072	3158	3465	3697	3534	2704	2979	2467	2159	2579	2541	1841	4613	4954	5526	5247	3570	3225	1127	2965	6205	6487	5034	6082	3001	2759	4941	2823	5369	5359	5683	4578	1287	2592	1404	1942	4979	3546	4024	1739	2756	2769	2958	1093	2251	3548	4247	1838	2326	3476	4638	3689	2846	4201	4616	2557	3493	6121	1606	2919	5637	6175	6493	5996	2580	2392	2276	4636
FBgn0026239	618	1102	1043	1011	1188	1166	941	894	871	958	632	866	749	1077	850	988	890	888	667	504	917	894	884	876	1163	750	1161	827	749	309	316	3870	413	564	729	543	931	1071	629	713	955	959	991	1003	978	1020	1058	901	879	1158	1071	747	847	629	1125	918	843	645	454	720	822	824	733	833	704	635	1207	716	993	1183	823	978	654	945	830	802	1357	633	993	269	971	563	780	731	691	924	734	409	437	1110	803	1206	801	1538	1155	763	1062	2063	687	1209	1277	1001	1174	1295	724	478	837	1277
FBgn0026250	5640	6503	6728	6684	8044	9804	7647	7099	7883	7411	4378	7015	5045	7582	6639	6208	5816	5226	3691	3308	4550	4605	4126	4101	7518	4808	10108	8871	5527	2848	2671	27396	3028	3677	4452	3558	4411	6190	3915	4788	5083	5054	4694	4821	4227	4255	4545	4388	4735	4693	4718	3859	3520	3899	4139	4117	4601	4258	3833	3898	4639	4560	4464	4486	4051	3729	4915	4021	5171	4651	4764	4554	3818	3781	3778	3896	7094	3620	4631	1929	3691	3324	3987	4176	4516	4098	3641	2494	2308	3510	4104	3754	5087	4474	5119	4506	4039	6450	3411	3234	5531	5247	6374	5728	3241	2295	7733	7270
FBgn0026252	6944	11899	12290	10513	13581	14160	10982	11329	10904	11744	6578	9649	7160	11106	9254	10520	7570	7115	5072	4225	9794	8666	8257	8312	12131	8350	12979	9166	7677	4334	3863	43298	5483	7000	7913	6681	7277	8842	6109	6552	9270	9972	9240	9215	8788	8832	8327	8138	6688	7996	7211	6321	7720	7274	8056	8502	7811	6982	5686	6774	8760	9074	7197	8372	6485	6965	10626	7469	8354	7404	8053	7001	4803	6579	5081	5127	13770	7431	8926	3059	8869	5984	7221	4587	6532	8488	7209	4313	3710	7332	6473	8327	6978	9185	8269	5828	7962	14811	4779	7768	12845	10633	11486	12586	7499	5152	5787	12284
FBgn0026255	95	97	144	71	143	167	136	142	180	95	83	116	97	171	125	100	82	73	55	60	50	50	38	40	119	120	159	104	145	57	71	569	42	66	57	37	64	90	41	74	149	123	110	82	90	113	136	124	197	123	129	131	49	38	57	37	64	53	108	59	38	41	60	31	51	49	65	57	82	70	42	78	121	69	114	62	112	87	71	42	88	63	119	159	149	92	36	30	32	37	55	48	64	24	40	75	89	75	51	21	163	60	203	140	100	45	498	218
FBgn0026257	567	827	856	763	1074	1190	948	961	818	1011	386	723	583	860	831	894	803	676	515	463	531	460	594	510	966	633	1198	1024	399	289	267	2796	300	475	498	512	832	867	622	719	454	459	534	537	518	393	454	366	375	480	489	290	612	693	872	823	625	508	125	422	947	956	778	958	526	503	762	440	1133	908	1128	986	165	536	169	363	855	590	647	284	451	434	441	250	435	582	700	245	426	698	1038	726	626	870	861	588	612	1129	340	605	819	830	837	953	406	432	273	834
FBgn0026259	2911	4121	4282	3920	5279	5189	3677	4500	4538	3872	2667	3586	2554	3965	3239	3574	2705	2621	2015	1739	3380	3303	3135	3104	4147	3641	5053	3716	3063	1453	1374	15673	2062	2295	3001	2258	2861	3115	2165	2115	3618	3594	3562	3775	3444	3362	3445	3299	2952	3426	3199	2473	2439	2231	2748	2670	2712	2270	1955	2307	2219	2561	2256	2456	2198	2021	3411	2500	2316	2226	2165	2167	1965	2328	2126	2177	4657	2276	2621	943	3032	1874	2300	2070	2195	2600	2232	1281	1040	2376	1922	2684	2312	2623	2753	1748	2556	4973	1827	2348	4135	3517	3785	3963	2372	1575	2277	3889
FBgn0026261	707	932	1008	897	1224	1481	1041	1260	1115	1087	538	904	642	914	835	959	704	712	550	464	710	640	653	587	1024	914	1397	1244	574	383	333	3526	372	544	651	522	706	833	573	665	642	628	658	698	614	562	591	613	611	617	611	511	1009	1055	1057	1216	994	1010	720	763	1209	1159	1164	1216	844	884	1009	921	1042	746	949	963	633	701	575	614	1558	730	788	438	712	617	798	356	764	790	941	537	326	588	878	620	641	442	686	575	689	1149	574	446	1177	1163	1114	1081	706	482	443	1042
FBgn0026262	671	1182	1240	1244	1551	1590	1167	1108	1224	1303	710	1053	859	1289	1042	1133	1326	1156	885	647	1358	1210	1130	1149	1358	624	1463	1153	1073	468	458	4969	587	787	873	767	1296	1664	1059	1261	1381	1366	1374	1600	1414	1268	1303	1151	1478	1707	1487	1183	547	573	808	856	846	513	373	833	885	1260	720	852	704	632	1130	691	1241	2014	1287	1319	683	964	646	872	1282	879	1007	215	701	678	767	331	552	889	621	375	955	1279	1093	1460	1213	1062	1413	1060	1367	2286	610	986	857	987	1029	1283	568	442	894	1381
FBgn0026263	383	637	637	627	641	921	718	612	510	729	304	510	482	650	577	655	691	533	447	367	448	355	468	377	778	417	928	766	302	214	183	2041	225	313	382	376	485	666	443	507	419	445	472	498	388	393	392	309	371	428	406	340	588	696	730	775	632	573	214	512	950	899	666	738	551	552	737	464	924	868	935	810	280	549	369	416	899	587	655	215	389	528	479	278	506	552	572	344	400	698	722	638	609	988	888	728	560	992	398	750	830	749	841	833	424	376	370	940
FBgn0026268	153	149	227	189	193	168	165	194	314	153	166	190	62	87	102	34	84	75	60	55	60	74	66	69	89	184	302	231	139	76	75	657	65	81	79	73	105	138	52	127	159	199	124	123	83	128	151	152	213	147	139	151	139	140	193	157	237	292	449	237	188	136	229	157	279	203	181	256	89	120	76	142	263	207	240	262	415	140	130	66	177	232	198	89	183	78	146	153	42	56	78	62	38	1	20	16	111	121	163	16	269	272	323	146	166	90	108	181
FBgn0026309	307	503	491	465	596	613	554	503	513	532	279	421	343	506	455	520	341	326	260	206	458	436	413	445	549	353	581	443	349	196	183	1943	218	299	368	312	399	453	356	350	410	394	446	469	436	360	360	326	342	463	399	282	527	421	550	563	568	456	177	400	499	547	483	573	412	372	715	473	561	503	582	538	263	526	333	395	769	367	456	199	466	243	385	152	271	443	506	243	271	461	520	533	429	200	522	287	449	993	340	355	738	678	605	565	468	246	218	439
FBgn0026313	1029	1979	2073	1947	2436	2533	1945	1829	1875	2054	1153	1620	1333	2070	1779	1910	1390	1245	926	802	1499	1306	1375	1323	2218	1576	2345	1679	1258	578	604	6322	760	1012	1074	984	1190	1464	967	1044	1306	1332	1348	1329	1447	1227	1204	1096	1034	1286	1223	876	1162	970	1494	1259	1064	793	461	950	1263	1391	1044	1207	891	688	1574	892	1123	1425	1147	1057	637	903	651	852	1460	1101	1597	416	1181	1160	1208	1096	967	1178	995	403	595	1214	822	1368	1355	1892	1644	1123	1231	2183	625	1537	1995	1599	1714	2238	996	810	1492	2170
FBgn0026314	340	283	439	418	446	399	294	409	546	249	291	296	390	491	476	358	704	679	405	332	306	391	248	282	544	332	555	516	460	201	220	1772	138	189	223	161	330	547	254	424	428	428	362	340	355	339	450	438	640	462	455	498	199	146	187	216	330	303	581	327	203	144	292	202	358	329	286	439	336	420	190	409	701	572	704	776	599	235	235	110	371	393	465	397	573	285	170	192	192	296	303	218	676	14	256	613	543	471	417	9	306	398	481	181	272	89	402	719
FBgn0026315	135	137	151	137	164	111	204	113	178	102	184	156	133	235	222	220	391	399	278	238	78	84	83	53	116	135	192	105	105	27	34	567	57	111	64	87	339	413	285	272	65	62	65	62	64	75	104	120	296	241	269	246	44	49	38	41	44	47	86	43	39	27	72	39	56	108	147	215	307	229	217	249	294	270	327	335	111	45	67	21	65	56	77	110	78	53	30	28	149	246	225	210	320	181	208	233	273	406	220	114	61	77	325	58	319	28	186	132
FBgn0026316	1258	1686	1455	1488	1609	2149	1749	1500	1453	1944	990	1553	1111	1659	1514	1589	1182	954	829	644	1088	970	1023	981	1744	874	2398	2105	1029	612	544	5585	679	846	1034	857	870	1223	775	1019	1010	1017	1078	916	974	948	942	852	735	841	777	691	1337	1664	1451	1564	1280	1317	897	1066	1752	1598	1594	1654	1164	1071	1447	1078	1559	1190	1442	1297	763	894	724	819	2116	966	1174	640	1016	866	1041	630	1026	1032	1454	726	546	879	1300	947	965	875	1079	858	892	1720	728	631	1966	1723	1849	1678	1089	777	954	1560
FBgn0026317	1153	2076	2121	1980	2437	2512	2015	1983	1877	2152	1175	1762	1425	2186	1832	2050	1519	1280	1052	843	1620	1427	1436	1417	2327	1595	2528	1681	1345	677	644	7622	895	1159	1342	1053	1352	1591	1059	1121	1446	1503	1569	1582	1557	1417	1486	1329	1106	1376	1258	912	1946	1672	2057	2116	1668	1385	844	1371	2009	2213	1636	1969	1401	1259	2269	1365	1871	1695	1850	1768	782	1347	831	1099	2644	1614	2146	727	1755	1453	1614	1125	1436	1931	1822	857	839	1820	1550	1933	1634	2443	2179	1486	1709	3367	967	1979	2996	2628	2759	2935	1523	1154	1328	2671
FBgn0026319	62	84	104	94	130	114	97	95	148	109	88	98	78	97	61	68	57	46	20	39	71	102	55	43	84	82	102	89	86	34	40	357	44	41	45	29	62	87	35	68	81	77	70	59	87	57	59	73	91	92	90	75	52	75	69	68	64	93	94	46	58	67	82	40	61	101	80	90	50	85	47	75	106	70	118	118	167	74	81	53	76	132	84	199	107	43	45	63	24	46	48	57	70	358	50	55	66	91	74	104	99	89	100	91	48	46	407	133
FBgn0026320	1	0	0	0	0	0	0	1	0	0	0	1	1	0	1	0	0	0	0	0	36	56	26	1	1	0	1	1	0	0	0	2	0	1	0	0	0	0	0	0	0	3	27	0	60	0	25	47	1	0	7	0	0	0	0	2	0	0	0	0	1	0	0	0	0	0	0	0	0	0	0	0	2	0	0	1	0	0	1	0	0	0	0	0	0	0	0	0	0	0	1	0	2	2	0	0	0	0	0	0	1	0	1	0	0	0	1	2
FBgn0026323	1030	1727	1835	1621	2133	2348	1761	1647	1725	1733	1009	1443	1183	1831	1563	1663	1192	1059	833	655	1088	1028	1045	982	1873	1338	2074	1575	1136	539	525	5746	622	817	919	807	950	1113	740	849	982	1059	1081	1035	1072	896	949	912	791	1027	893	669	1192	1018	1110	1247	1026	849	540	849	1196	1282	926	1146	784	706	1258	804	1160	1364	1059	1072	671	830	699	781	1436	1005	1382	431	1030	940	1157	973	1004	1076	983	431	488	1038	984	1175	1000	1592	1215	788	1075	1929	619	1212	1757	1407	1638	1790	955	726	1511	1820
FBgn0026324	289	307	330	313	435	438	342	377	385	402	203	339	255	334	342	321	257	227	212	141	185	167	161	186	355	256	475	544	213	114	121	1200	137	163	237	176	288	331	226	259	151	150	199	183	191	155	163	155	156	150	166	125	402	474	449	461	364	414	235	283	456	431	486	452	332	332	382	360	497	240	430	417	234	302	228	252	537	230	301	219	281	244	306	185	271	254	393	196	169	241	401	224	274	325	332	285	266	417	192	159	512	545	509	438	282	190	331	424
FBgn0026326	610	1077	1070	1039	1204	1330	1025	1046	1006	1165	552	880	703	1069	931	1030	820	760	575	428	770	689	725	707	1116	734	1241	956	641	345	297	3615	455	566	685	581	767	868	630	678	571	670	651	739	737	613	605	553	530	674	649	436	763	800	735	907	816	716	375	631	961	919	853	890	725	605	962	643	1042	931	975	959	357	632	347	528	1250	723	790	296	657	505	604	392	646	780	771	417	411	790	830	745	635	874	895	556	709	1308	427	678	1106	928	1066	1072	599	390	488	1025
FBgn0026361	308	524	521	440	634	706	562	569	475	529	266	410	317	539	489	599	344	318	298	164	297	211	242	265	562	491	683	597	227	154	153	1567	184	272	329	282	292	364	258	293	164	211	219	185	321	186	144	163	119	161	143	91	351	388	474	449	311	242	81	216	496	478	443	542	229	208	404	219	373	440	426	394	56	190	63	133	419	393	378	160	331	275	264	139	271	392	412	121	195	345	417	304	280	587	408	294	305	527	132	360	708	631	574	646	299	295	126	564
FBgn0026369	899	1449	1504	1464	1830	1818	1534	1436	1569	1469	905	1335	1034	1662	1299	1399	1257	1195	801	727	1229	1105	1067	1065	1821	1170	1778	1334	1222	566	502	5817	639	746	966	741	1105	1341	863	904	1120	1211	1097	1107	1187	971	1095	987	997	1306	1151	828	964	852	1198	889	890	739	498	754	916	986	830	918	740	684	1169	761	1060	1305	1058	1023	693	902	787	868	1388	851	1159	401	993	936	1093	863	878	1012	772	403	508	1228	945	1241	1143	1783	1483	1002	1199	2072	690	1543	1655	1329	1502	1552	836	569	1223	1594
FBgn0026371	265	626	536	521	629	662	557	516	458	643	305	441	408	606	517	592	511	482	324	249	477	367	397	313	675	401	657	500	279	220	157	1775	218	298	322	355	420	515	352	406	256	328	340	358	357	239	225	223	210	297	285	154	465	423	509	459	284	211	57	247	554	546	397	529	233	239	473	202	567	631	625	552	115	272	105	189	410	465	487	163	323	354	369	138	271	415	406	142	313	503	527	514	464	759	612	431	448	846	181	507	585	569	592	665	297	240	177	456
FBgn0026372	27268	29011	35292	30098	42328	43634	31800	38492	42661	31267	21497	32772	22616	32301	27823	27035	26179	26457	17312	17761	19296	20760	17382	18492	36753	35707	49783	42043	30789	14086	13287	141112	15547	17428	22553	16192	24817	30372	19284	22775	19133	19037	18770	18421	17703	17663	19051	19880	18328	18478	18553	15151	22615	23240	25339	23941	25138	24999	26842	21313	23545	19638	29033	21219	20549	23468	24071	24660	25017	17417	21073	18179	23308	22628	22020	19420	48237	14848	23893	15240	29716	19666	34123	32795	29351	24688	21812	15540	8865	13986	20584	18222	28431	9307	22473	21523	24362	39936	19229	10829	32634	34372	38507	27089	21932	11205	48035	41060
FBgn0026373	393	513	663	539	729	873	580	710	625	655	318	514	365	572	547	575	461	409	330	270	336	313	329	297	641	614	790	817	306	186	188	1789	197	277	334	290	435	557	370	411	282	289	320	325	349	306	289	210	225	287	316	189	591	651	586	651	510	579	276	381	652	622	601	650	443	403	537	453	741	494	626	571	240	410	256	295	747	412	535	269	402	339	456	278	413	395	528	260	247	383	640	410	397	640	509	432	422	758	286	328	843	763	725	683	367	332	339	628
FBgn0026374	146	118	207	121	207	263	226	216	201	151	144	182	149	161	144	112	108	99	69	76	110	121	114	90	290	155	306	172	291	75	65	551	77	97	92	67	101	105	76	84	148	105	107	117	114	90	126	111	95	105	104	94	74	69	63	53	104	109	94	111	67	87	84	62	113	107	119	124	108	62	74	108	95	121	90	85	193	80	117	49	78	106	191	363	141	79	50	79	39	40	72	51	128	91	91	147	137	133	78	196	99	91	132	106	59	40	340	180
FBgn0026375	2127	3612	3604	3279	3870	4204	3221	3056	3233	3291	2041	2809	2200	3348	2863	3115	2420	2185	1755	1400	3036	2818	2801	2655	3727	2338	4005	3066	2269	1194	1071	13095	1583	2135	2360	2030	2382	2737	1786	2112	3012	3121	3234	3286	3222	2940	2921	2591	2426	3209	3035	2136	1398	1392	1940	1808	2265	1741	914	1881	1988	1856	1339	1585	1889	1829	3147	1888	1954	1859	1984	1733	1164	1910	1281	1646	3252	1508	1812	484	1918	1196	1229	1144	1311	1739	1315	961	782	1853	1453	2004	1544	2053	2001	1376	1961	3868	1283	2175	2254	1844	2039	2669	1541	984	1464	2307
FBgn0026376	528	953	973	929	1072	1227	911	903	965	929	518	758	644	977	823	942	870	844	651	563	842	754	792	747	1037	696	1004	727	565	313	318	3350	402	547	609	518	851	1055	701	717	774	840	855	854	806	774	762	656	874	1035	973	736	382	280	453	469	375	261	129	344	410	511	336	496	298	211	593	345	432	678	455	482	316	499	442	499	545	542	634	147	471	490	451	410	415	568	298	137	378	821	444	782	530	1099	730	539	677	1226	378	1084	817	622	724	968	347	308	542	860
FBgn0026378	296	515	554	498	591	750	529	489	528	564	288	482	364	536	468	528	388	355	288	259	354	299	313	344	663	480	727	544	351	211	177	1720	168	242	321	239	330	421	243	285	288	299	305	325	289	229	254	242	270	321	325	212	414	365	378	418	384	316	181	272	464	410	354	443	263	248	450	272	443	441	407	406	202	356	222	268	534	278	406	147	281	264	403	240	300	373	360	161	209	308	359	302	353	453	419	363	309	632	226	321	546	485	464	471	306	196	334	491
FBgn0026379	614	912	885	887	1163	1022	916	965	981	875	516	746	543	828	626	669	589	461	454	365	917	867	833	881	808	611	938	805	642	364	409	4428	519	656	816	588	729	838	571	682	1079	870	1016	1170	957	881	899	916	683	804	801	648	433	500	670	533	680	447	276	557	621	788	514	555	525	454	717	565	522	510	504	330	365	538	403	435	854	542	592	125	334	378	398	163	310	570	338	241	304	406	295	424	389	597	505	326	337	601	322	391	712	665	793	859	258	327	539	933
FBgn0026380	1563	1980	2191	2021	2588	3049	2243	2356	2538	2409	1255	1920	1355	1991	1891	2094	1849	1776	1334	1122	1369	1241	1164	1230	2604	1948	3174	2886	1471	852	707	7655	767	968	1341	1052	1720	2055	1415	1658	1281	1230	1300	1347	1331	1117	1226	1071	1385	1586	1540	1151	2016	2339	2312	2437	2079	2396	1251	1708	2585	2174	2437	2384	1936	1867	2308	2069	3293	1696	2715	2724	1525	2271	1679	1931	3109	1309	1827	998	1418	1305	1750	864	1467	1547	1972	1113	1045	1627	2448	1715	2193	1351	2191	2107	1814	3325	1645	1345	2737	2656	2577	2441	1510	1001	1696	2117
FBgn0026384	0	0	0	0	0	1	0	0	1	1	0	0	0	0	2	0	0	1	0	0	0	0	0	0	0	0	0	0	0	0	0	0	0	0	0	0	0	0	0	1	0	0	0	1	0	0	0	0	0	1	0	0	0	0	0	0	0	0	0	0	0	0	0	0	0	0	0	0	0	0	0	0	0	0	0	0	0	0	0	0	0	0	0	0	0	0	0	0	0	0	0	0	0	0	0	0	0	0	0	0	0	0	0	0	0	0	0	0
FBgn0026385	0	0	0	1	2	0	2	0	0	1	1	1	1	0	1	0	1	0	0	1	0	0	0	0	0	0	3	1	1	2	0	6	0	1	0	0	3	2	1	1	0	0	0	1	1	1	1	1	0	0	0	0	1	0	2	0	1	0	3	2	2	2	1	0	1	0	1	2	1	0	0	0	1	1	2	5	0	0	0	0	0	0	2	1	0	0	0	0	0	0	0	2	0	0	0	1	1	3	2	0	0	1	1	2	0	0	1	2
FBgn0026386	1	1	1	0	0	3	1	4	3	2	0	3	0	0	1	1	1	2	2	0	1	0	1	1	1	3	4	2	1	3	0	11	1	0	0	0	0	1	2	3	0	1	0	1	0	1	0	1	2	0	3	2	0	1	2	0	2	0	2	0	0	0	1	0	2	1	2	0	3	1	3	3	2	8	1	7	3	0	1	2	0	1	2	0	1	0	0	1	0	1	0	0	0	2	0	0	2	1	4	2	1	2	1	1	2	0	0	1
FBgn0026388	0	0	0	0	0	0	0	0	0	0	0	0	0	0	0	0	0	0	0	0	0	0	0	0	0	0	0	0	0	0	0	0	0	0	0	0	0	0	0	0	0	0	0	0	0	0	0	0	0	0	0	0	0	0	0	0	0	0	0	0	0	0	0	0	0	0	0	0	0	0	0	0	0	0	0	0	0	0	0	0	0	0	0	0	0	0	0	0	0	0	0	0	0	0	0	0	0	0	0	0	0	0	0	0	0	0	0	0
FBgn0026389	1	1	0	1	0	0	1	3	1	0	0	0	1	1	2	0	1	1	0	0	0	0	0	1	1	0	2	1	1	0	0	2	0	0	0	0	2	0	0	2	0	0	0	0	0	0	0	1	0	0	1	0	0	0	0	1	1	1	1	1	0	0	0	0	0	0	0	1	0	3	1	0	1	0	1	0	1	0	1	0	2	1	0	0	2	0	0	1	0	1	0	1	0	0	0	0	0	1	0	0	1	2	0	2	0	0	1	0
FBgn0026390	0	1	0	1	0	2	0	0	3	1	1	3	0	2	2	0	1	0	0	0	0	0	0	0	3	1	1	1	0	0	0	2	0	0	0	0	0	0	0	1	0	0	0	0	0	0	0	0	0	0	0	0	1	0	0	0	0	0	0	1	0	0	0	0	0	0	0	0	0	0	0	2	1	0	0	1	0	0	1	0	0	0	2	0	0	0	0	0	1	0	0	0	1	2	0	1	0	1	0	0	0	0	1	0	0	0	0	1
FBgn0026391	2	2	5	6	0	4	6	3	9	3	4	3	3	4	0	0	0	0	0	0	1	0	0	0	1	0	0	4	1	0	1	1	0	1	1	1	0	0	0	0	0	0	0	1	0	0	0	0	0	0	0	0	0	0	1	0	0	0	0	1	0	0	0	0	0	0	0	0	1	0	0	0	1	0	1	0	0	0	1	0	0	0	1	2	0	0	0	0	0	0	0	0	0	0	0	0	0	1	0	0	0	0	0	0	0	0	1	1
FBgn0026392	1	1	1	1	0	0	1	0	2	0	0	0	0	0	0	0	0	0	0	0	0	1	0	0	0	0	1	1	1	0	0	0	0	0	0	0	0	0	0	0	0	0	0	0	0	0	0	0	0	0	0	0	0	0	0	0	0	0	1	0	0	0	0	0	0	0	0	0	0	0	0	1	0	0	1	0	0	0	0	0	0	0	1	0	0	0	0	0	1	0	0	0	2	0	1	0	0	0	0	0	0	0	1	0	0	0	0	1
FBgn0026393	65	101	99	102	109	142	115	96	88	111	57	77	50	117	100	93	77	64	48	34	51	44	56	66	95	77	104	78	65	32	37	389	34	39	49	44	59	85	69	86	45	52	46	67	44	39	44	43	40	51	42	36	69	78	100	91	65	58	36	61	95	90	65	71	56	57	97	68	92	93	86	87	33	68	39	31	99	66	76	26	83	36	58	68	77	88	56	28	27	53	77	68	62	27	76	47	74	126	37	31	84	67	74	98	43	44	84	92
FBgn0026394	0	1	0	0	0	1	0	2	0	0	1	0	0	1	0	0	1	0	0	0	0	0	0	0	0	0	0	0	0	0	0	0	0	0	0	0	0	0	0	0	1	0	0	0	0	0	0	0	2	0	0	0	0	0	0	0	0	1	0	0	0	0	0	0	1	1	0	0	0	0	0	0	0	0	0	0	0	0	0	0	0	0	0	0	1	0	0	0	0	0	0	0	0	0	0	0	0	0	0	0	0	1	0	0	0	0	1	0
FBgn0026395	0	0	0	0	0	1	1	0	1	0	0	1	0	0	0	1	0	0	0	1	0	0	0	0	0	0	1	0	0	0	0	0	0	0	0	0	0	1	0	0	0	1	0	0	0	1	0	0	0	0	0	0	1	0	0	0	0	0	1	0	0	0	1	0	0	0	0	0	0	0	0	0	0	1	0	0	0	0	0	0	0	2	0	0	0	1	0	0	0	0	0	0	0	0	0	3	0	0	0	0	0	0	0	0	0	0	2	0
FBgn0026396	2	1	0	2	0	4	5	2	4	1	0	0	3	0	2	3	1	3	1	1	1	1	0	0	2	2	3	5	0	1	0	0	1	0	0	0	0	0	0	0	1	0	0	0	0	2	0	1	0	0	0	0	0	0	0	0	0	0	0	0	0	0	0	0	0	0	0	0	0	0	0	0	0	0	0	1	0	0	0	0	0	0	0	3	0	0	0	0	0	0	0	2	1	1	0	1	0	0	1	0	3	0	1	0	3	0	1	0
FBgn0026397	3	2	2	5	2	3	5	1	2	3	1	3	4	4	2	0	1	2	1	3	2	1	1	4	2	7	2	4	5	1	0	7	2	3	2	2	4	0	2	6	0	1	1	3	0	2	0	2	1	0	2	1	0	1	1	0	2	1	8	0	0	0	1	0	3	5	3	2	0	0	0	0	4	2	2	2	2	1	1	0	2	2	2	2	1	1	0	0	2	1	0	0	2	0	0	4	4	2	3	1	1	4	1	4	0	3	5	1
FBgn0026398	2	1	4	2	2	1	4	4	0	1	1	1	0	0	2	1	2	0	2	4	1	2	1	1	2	2	3	0	2	1	0	12	1	1	0	0	2	2	1	4	1	3	1	5	1	1	0	1	1	2	5	3	1	1	2	3	2	0	3	1	0	0	1	1	1	1	3	1	2	3	1	1	1	1	4	1	4	1	1	2	1	4	2	3	1	0	0	0	2	0	1	2	2	1	2	2	1	3	0	0	1	2	1	0	1	1	5	5
FBgn0026399	0	1	1	0	0	3	3	0	1	0	0	2	1	1	2	1	0	0	0	0	1	1	0	0	0	1	4	1	4	0	0	2	0	0	0	0	0	2	0	0	0	0	1	0	0	0	1	0	3	0	0	0	0	1	1	0	2	3	1	0	2	0	2	1	3	2	0	0	2	0	0	0	2	1	2	2	5	0	0	0	0	1	0	3	0	0	0	0	0	0	0	0	0	0	0	0	0	1	0	0	0	0	3	0	0	0	0	2
FBgn0026400	1280	1587	1710	1432	2084	2501	1662	2028	1910	1751	896	1473	1048	1567	1366	1641	1238	1103	873	737	923	770	787	732	1739	1781	2374	2300	879	560	482	5167	604	755	1014	876	1211	1279	888	987	730	745	737	763	820	730	750	661	671	662	692	485	1163	1131	1146	1314	931	921	526	750	1323	1297	1294	1353	763	804	1041	768	1380	1151	1290	1229	498	744	451	545	1390	843	852	447	842	578	710	507	743	903	1170	491	464	845	1144	851	902	716	1076	797	794	1561	502	741	1669	1523	1459	1469	763	673	725	1237
FBgn0026401	2350	4314	4261	4185	5200	4911	4103	4341	4307	4492	2408	3472	2769	4588	3597	3998	2846	2433	1906	1571	4600	3981	4091	3901	4735	3058	4428	3374	2772	1582	1562	16572	2058	2765	3192	2628	3341	3739	2549	2898	3812	3803	4177	4502	4256	3427	3328	2867	2838	3489	3298	2283	1860	1692	2687	2597	2030	1344	711	1902	3129	3600	2498	2543	1726	1561	2847	1470	2098	2880	2548	1865	988	1584	959	1264	2697	2139	2780	566	1609	1395	1825	749	1118	2586	1570	846	1461	2049	1590	2664	2591	1854	2639	1393	2241	3465	833	1517	2719	3137	3420	3922	1496	1094	2752	4073
FBgn0026402	348	566	538	456	658	834	630	622	532	643	286	457	381	581	460	594	501	374	304	231	353	290	304	295	636	434	759	666	280	145	171	1688	205	266	319	292	363	439	319	363	242	281	298	303	361	224	225	215	182	280	236	170	474	476	495	586	418	367	172	305	658	574	517	621	303	328	465	289	618	526	564	489	140	283	113	191	517	356	434	218	342	270	350	186	302	414	485	196	212	373	509	395	362	430	429	329	399	634	177	345	608	586	595	610	325	189	226	478
FBgn0026403	504	576	748	690	828	755	782	602	1007	653	610	788	403	733	588	289	235	208	121	141	192	267	216	194	413	547	794	590	737	266	214	2236	236	271	263	224	135	224	104	168	297	306	250	229	233	211	248	236	361	304	317	295	279	209	147	138	233	202	417	244	104	81	111	74	143	176	230	223	90	100	79	124	388	197	373	287	381	70	432	205	168	179	437	447	298	155	109	87	45	115	77	120	363	21	147	136	92	308	226	25	161	135	219	182	145	53	841	355
FBgn0026404	856	1454	1348	1328	1546	1898	1508	1508	1233	1580	705	1146	878	1431	1242	1458	1002	840	621	559	1048	829	955	825	1643	1048	1772	1493	689	508	491	4643	565	743	878	875	835	1147	683	847	752	775	876	940	939	752	714	634	549	687	682	477	1028	923	1007	1042	966	774	194	731	1069	1087	927	1063	785	640	1278	710	778	721	897	768	357	606	427	481	1202	481	711	337	762	306	637	229	467	785	935	397	351	656	796	742	571	633	870	551	670	1193	388	866	1142	1351	1135	1041	784	414	351	693
FBgn0026409	9601	11625	12746	11208	14737	14753	11875	12860	14561	11736	7570	11773	7657	11153	9499	9740	9710	9844	6568	6082	8059	8451	7235	7487	12742	10522	16681	13254	10137	5134	4963	50767	5771	7007	8462	6252	8875	11348	6984	8575	9507	9953	8926	9185	8687	8237	9136	9130	10389	10154	10047	8391	8109	7659	9159	9084	10296	9348	10366	9539	9691	8698	9886	7847	8665	9193	11432	10990	8245	6773	7376	5629	12106	9733	11943	11207	17580	6504	8495	3602	9135	7515	10630	6460	7333	8325	6886	5415	4308	6142	6423	7337	9599	5695	6976	6196	8838	13999	7993	3820	13605	13750	15901	12318	8271	4634	11559	14108
FBgn0026411	44	47	64	39	61	77	58	57	91	48	51	54	40	48	57	27	43	55	34	26	23	23	18	27	59	47	83	79	60	20	16	221	27	22	32	23	33	51	21	58	42	43	35	35	37	40	43	43	77	66	55	52	11	7	9	13	21	18	30	15	10	22	22	10	21	16	19	26	14	20	8	15	38	34	33	39	30	14	26	10	24	20	30	34	14	16	11	15	12	22	16	26	30	7	23	41	26	25	29	10	12	9	33	30	11	13	73	51
FBgn0026415	8168	8794	10673	11682	12530	13123	12250	10457	16086	11138	7248	11254	7279	11589	9269	8747	9674	6999	5188	5559	4368	4560	3916	3885	7951	9268	13098	14411	8845	3885	3795	32430	3619	3874	5123	4308	5356	7122	4015	5534	3613	4059	3855	3510	3603	3157	3278	3197	5435	4900	5238	3830	5086	5374	4928	5342	3311	3343	4563	3006	4817	4451	5932	4524	2922	3140	3670	3356	5386	4272	4667	5666	3697	3733	3836	4704	5665	3704	4867	2894	5095	3593	4811	5914	4850	3713	4410	1709	2527	3834	4797	3588	6207	3440	4217	3791	5816	7103	2964	2238	6214	5806	6445	5407	4283	2366	7430	5861
FBgn0026417	82	107	111	105	114	153	101	117	119	119	53	74	76	102	103	95	56	57	62	32	54	46	61	57	98	76	143	111	45	33	29	282	39	38	56	54	76	74	37	65	42	48	44	58	56	44	45	48	43	46	44	29	88	128	120	125	85	77	39	45	119	125	155	131	79	75	87	71	116	66	105	84	36	51	30	37	120	62	96	41	78	62	95	43	68	85	117	46	42	60	85	68	56	103	65	73	68	100	32	51	165	153	151	149	57	52	75	137
FBgn0026418	5043	8232	8141	7572	9288	10297	7806	7843	8080	7855	4643	6626	4795	7541	6401	7207	5954	5498	4126	3402	5895	5437	5389	5325	8138	6055	9347	7331	5045	2766	2639	28375	3598	4518	5495	4451	5790	7229	4975	5010	5685	5807	5641	5981	5692	5123	5303	5000	5343	6086	5733	4822	6038	5756	6489	6806	6208	5988	4401	5179	7434	7203	6349	7251	5177	5533	7283	5917	8048	6375	7559	7010	4794	6214	5001	4964	10136	4990	5775	2376	5459	3983	4843	2592	4402	5681	5832	3564	2996	5977	6613	6633	5762	5794	6547	4270	6647	11887	4524	5367	8372	8252	8354	8084	4765	3542	3664	7428
FBgn0026427	838	2207	2101	1898	2003	2268	1851	1546	1406	2032	1020	1378	1321	2117	1667	2028	1392	1257	879	672	2377	1889	2030	1830	2295	1186	1975	1324	1043	643	565	6098	854	1093	1176	1274	1250	1666	1011	1234	1256	1653	1684	1630	1935	1454	1259	1108	1127	1822	1445	881	993	1047	1323	1372	1016	778	308	902	1481	1732	1111	1544	928	758	1548	679	1559	2034	1579	1499	410	851	357	671	1520	1445	1298	430	1129	955	863	720	1055	1566	1079	415	619	1701	1277	1780	1296	1352	1730	1225	1480	2495	525	1766	1692	1342	1559	2122	873	838	962	1832
FBgn0026428	3128	4183	4997	4521	6198	5893	4368	4975	5683	4092	3030	4746	3046	5124	4068	3567	3457	3510	2155	2179	2189	2315	2165	2379	4287	5227	6320	5012	3652	1614	1716	17800	1671	2119	2622	1987	2957	3330	2152	2347	2182	2120	2242	2242	2216	2079	2047	2097	2050	2343	2425	1543	2700	2450	3008	2703	2380	1881	1914	1739	2281	2240	2713	2176	1951	1550	2695	2152	2464	2047	2185	1971	2213	2079	2495	2453	3500	2163	3184	1588	3149	2606	3849	3740	2828	2617	2069	1008	1164	1821	1846	2324	2818	1634	2473	1244	3144	4438	2090	1266	3820	3869	5053	3371	2228	1383	6072	5201
FBgn0026430	2086	3491	3590	3182	4139	4538	3389	3558	3134	3571	1776	2631	2260	3335	3047	3298	2497	2335	1821	1435	2468	2235	2244	2242	3978	3015	4168	3202	2039	1137	1063	11059	1528	1864	2271	2065	2482	2909	2019	2218	1964	2061	2251	2325	2296	1984	2038	1800	1426	1876	1807	1309	3397	3148	3554	3665	3128	2848	1241	2571	3604	3672	3383	3581	2644	2384	3970	2610	3842	3625	3592	3496	1148	2501	1292	2048	4799	2766	3316	1262	3001	2079	2505	1007	2063	3194	3187	1427	1546	3092	3209	3539	2765	4098	3751	2288	3195	6148	1840	3078	5222	4707	4439	4817	2877	2081	1667	3921
FBgn0026431	320	513	570	558	640	665	576	510	555	595	314	469	376	510	501	548	391	327	259	217	452	376	388	380	626	401	727	537	311	191	168	1948	259	329	406	328	417	499	357	332	371	372	393	398	435	343	360	302	243	360	308	240	419	396	437	439	440	367	143	353	514	487	446	494	382	335	572	345	446	309	421	305	157	339	177	223	634	392	414	154	378	288	320	177	276	395	368	213	178	281	387	368	283	293	315	257	318	614	223	225	527	531	553	459	330	255	288	488
FBgn0026432	279	543	420	445	520	490	421	397	406	436	273	329	230	379	308	384	338	332	234	204	543	465	537	522	472	277	390	293	295	152	168	2040	237	344	365	318	427	497	374	396	444	480	524	589	566	500	475	402	342	454	464	286	270	254	325	321	435	298	105	304	327	357	299	344	365	277	524	324	346	446	414	369	150	335	186	300	569	235	275	92	357	174	227	126	180	231	255	148	200	351	317	429	321	443	384	210	411	793	219	366	410	386	388	444	284	172	179	314
FBgn0026433	792	1621	1638	1566	1883	2022	1579	1624	1356	1639	803	1229	1045	1649	1468	1730	1230	1029	871	635	1267	1085	1085	1104	2011	1192	1889	1371	876	525	422	5205	641	874	1018	912	1120	1336	923	923	873	972	1045	1136	1182	877	899	740	613	927	865	561	1374	1232	1658	1582	1184	989	294	847	1389	1491	1240	1500	942	906	1633	910	1452	1472	1301	1332	354	930	365	623	1585	1199	1453	462	1098	1007	1041	452	884	1243	1250	533	516	1267	1214	1363	1069	1284	1547	942	1150	2469	607	1625	2285	1931	1783	2006	1027	831	562	1507
FBgn0026438	231	217	331	285	370	405	353	374	372	245	191	288	227	329	356	210	307	275	202	193	145	199	156	184	491	336	543	460	483	124	137	1188	135	173	193	118	243	358	104	311	449	429	336	296	300	313	428	438	639	591	527	533	145	134	169	123	366	303	502	394	140	111	189	115	363	314	347	358	151	213	135	227	678	384	617	631	619	177	271	116	287	388	379	250	244	184	110	187	124	187	122	281	476	39	362	398	341	300	328	87	258	200	348	213	118	93	750	465
FBgn0026439	890	929	1053	1168	1119	1119	1059	1000	1896	975	968	1174	529	927	619	430	919	867	593	525	783	923	644	675	665	630	947	826	1124	469	587	4404	518	557	809	491	827	1368	514	1043	1108	989	839	762	910	828	967	1003	2281	1780	1687	1735	314	327	392	406	581	406	812	584	340	397	519	286	487	421	521	592	322	554	284	470	1139	719	1281	1187	888	516	450	205	760	526	699	559	582	339	298	236	335	432	348	467	1024	226	613	532	794	802	654	192	663	808	1229	709	462	279	1496	1079
FBgn0026441	684	1357	1311	1284	1495	1498	1258	1198	1040	1337	767	1057	863	1381	1285	1378	1059	974	763	522	1006	943	980	938	1491	832	1531	1106	682	394	393	4268	513	723	788	794	807	1063	767	811	764	855	950	939	986	791	790	719	599	861	772	481	890	857	1099	1003	1014	769	304	824	1110	1186	828	1062	787	721	1392	726	1058	1167	1062	1061	350	783	388	600	1341	967	1106	362	857	821	723	705	885	1081	840	446	489	1154	882	1119	850	1363	1231	988	982	1706	493	1289	1720	1154	1404	1707	691	556	912	1840
FBgn0026479	1531	2430	2258	2325	2636	2866	2337	2170	2167	2377	1428	2047	1585	2479	2099	2199	1622	1394	1097	899	1732	1681	1539	1552	2596	1667	2840	2157	1463	764	688	7875	981	1224	1475	1210	1409	1766	1271	1288	1587	1683	1748	1761	1699	1566	1685	1515	1258	1628	1578	1164	2176	1974	2426	2293	2067	1840	1063	1561	2248	2325	1965	2353	1730	1598	2463	1791	2218	2042	2102	2049	1208	1705	1250	1437	3215	1691	2187	858	1784	1454	1865	1009	1420	1873	1975	1031	934	1692	1903	1885	1841	1563	2165	1642	1786	3339	1168	1658	3015	2752	2835	2785	1594	1226	1557	2572
FBgn0026533	3830	6659	7034	6426	8899	9592	6631	7609	6424	7531	3532	5622	4650	7043	6301	7535	5814	4976	3810	3074	5111	4064	4512	4044	7791	6548	8541	6599	3738	2131	1949	21174	2548	3314	4198	3794	4962	5637	3938	4032	3685	4061	4187	4394	4662	3635	3693	3212	2899	3687	3451	2214	3245	2889	3979	4054	3357	2527	1145	2529	4378	4905	3806	4349	2641	2591	4483	2482	4181	4508	4222	4057	1300	2384	1271	1941	4774	3855	3503	1166	3161	2699	2387	2108	3038	3721	3320	1670	2075	4071	3539	3956	3181	4783	4384	3272	3476	6151	1609	4006	4885	4256	5089	5578	2271	2253	2821	5695
FBgn0026562	2810	2259	3673	3252	4120	4239	3503	3329	4592	2603	2233	3782	1565	2260	2034	1291	871	1121	483	630	933	1124	967	966	2416	3005	4874	4426	3131	1318	1191	12648	1082	1219	1492	1088	1111	1453	758	1146	1577	1516	1372	1312	1175	1274	1345	1474	1791	1327	1476	1167	1786	1267	1154	1223	2041	2416	3310	2194	1170	903	1652	892	1746	1876	1828	2119	1005	704	783	771	2812	1272	2652	2296	3943	592	2156	1455	1468	1893	3246	2569	1570	833	943	1311	427	555	579	660	880	36	447	716	816	1331	1995	91	1347	1120	2077	1450	881	424	3398	2035
FBgn0026563	47	69	39	51	78	80	59	54	101	39	48	47	126	123	54	19	82	51	56	64	42	66	48	53	17	32	38	33	52	20	35	142	34	37	77	42	105	129	60	112	9	13	12	9	7	5	13	9	78	41	61	31	16	120	77	104	7	1	27	13	27	66	150	76	1	2	5	6	86	131	104	159	9	15	31	52	9	270	8	66	49	43	12	107	235	100	91	1	16	31	113	106	377	12	84	35	180	143	17	18	304	155	467	81	56	31	164	335
FBgn0026565	95	94	123	109	115	111	127	99	174	95	127	116	60	124	80	58	106	80	55	42	69	75	40	41	48	67	112	81	87	34	45	364	61	46	63	49	63	105	67	58	34	42	21	44	34	51	56	57	91	76	87	66	63	60	35	68	57	62	99	57	52	60	71	51	43	46	69	80	50	44	36	70	110	77	132	95	110	77	88	27	138	69	118	112	81	73	66	23	53	51	56	61	91	2	47	64	137	146	53	0	104	124	152	98	90	34	120	156
FBgn0026566	1708	2064	2266	2081	2843	3474	2251	2535	2444	2490	1146	2075	1551	2285	2039	2320	1783	1604	1234	1002	1217	1071	1051	1031	2395	2315	3180	3055	1253	774	679	7740	884	1070	1348	1233	1567	1803	1349	1317	969	1025	1044	1192	1134	961	959	965	808	889	903	677	1758	1878	1912	2066	1609	1749	1058	1325	2113	1970	2021	2035	1398	1315	1854	1358	2163	1715	1870	1820	823	1184	795	942	2539	1312	1636	875	1409	1101	1356	832	1331	1547	1823	921	809	1365	1775	1353	1368	1273	1690	1352	1357	2484	879	1246	2794	2431	2414	2299	1219	942	1322	2181
FBgn0026570	271	401	445	404	492	637	453	445	470	493	271	340	315	452	391	449	372	299	231	206	258	208	236	196	498	303	632	522	269	144	127	1392	144	213	258	193	271	326	210	229	178	180	180	159	221	157	178	154	154	199	207	120	333	268	289	350	236	195	131	230	393	342	321	354	181	218	319	212	375	342	366	385	166	245	143	202	371	262	327	133	237	219	310	264	263	255	271	125	172	262	303	215	263	295	293	297	273	428	145	238	385	391	427	345	231	173	384	439
FBgn0026573	1174	2378	2203	2033	2510	2667	2130	2047	1903	2380	1088	1732	1444	2191	2003	2314	1727	1537	1147	860	1795	1541	1585	1492	2588	1437	2547	1837	1109	776	671	7149	918	1190	1411	1365	1570	1844	1213	1356	1382	1501	1618	1787	1645	1400	1267	1172	1039	1379	1250	824	1268	1208	1525	1488	1376	1049	464	1066	1495	1720	1231	1433	1154	989	1894	903	1529	1782	1567	1571	462	998	526	815	1965	1396	1583	477	1202	1203	1105	886	1257	1465	1163	557	732	1596	1285	1603	1312	2003	1958	1410	1347	2478	661	1975	1994	1611	1793	2299	976	945	1149	2220
FBgn0026575	1882	3951	3718	3649	4213	4262	3480	3311	3032	3592	2134	2834	2457	3878	3220	3491	2726	2437	1913	1462	3773	3340	3328	3098	4125	2716	4111	3095	1843	1056	983	12430	1521	2065	2511	2189	2708	3103	1977	2185	2740	3140	3406	3379	3729	3068	2782	2279	2345	3333	3051	1851	2183	2026	3743	2550	2728	1867	600	2381	2781	2918	1912	2658	1993	1741	4457	1874	2647	3511	2498	2472	968	2329	1171	2080	3906	2507	2722	772	2501	2117	1885	1439	1905	2939	2015	1144	1327	3847	2066	3792	2206	5475	3896	2663	2885	5422	1605	5491	4037	2768	3240	4132	1918	1590	1624	3708
FBgn0026576	1201	1981	1647	1945	2062	2230	1962	1673	1992	1965	1116	1773	1064	1812	1649	1656	1354	1419	1015	739	1515	1492	1340	1257	1683	1155	1958	1576	963	546	623	5180	935	1055	1268	1042	1508	1999	1201	1508	1196	1234	1287	1250	1281	1116	1149	1078	1294	1603	1480	1156	1710	1798	1832	1994	1825	1673	1651	1550	2095	1908	1895	1951	1481	1361	2314	1884	2021	1777	1982	1962	1367	1423	1443	1560	2626	1392	1620	621	1473	1193	1335	788	1315	1370	1666	843	909	1687	1719	1522	1432	2275	1943	1182	1583	2969	1132	1297	2567	2240	2433	2446	1375	994	1153	2336
FBgn0026577	1109	2770	2427	2477	3045	2772	2184	2187	2046	2344	1350	1815	1643	2542	2085	2450	1846	1702	1160	941	2742	2470	2691	2404	2603	1704	2323	1700	1225	667	720	7824	1082	1440	1506	1462	1718	1823	1237	1347	2303	2625	2589	2738	2923	2418	2205	1908	1757	2436	2276	1380	1020	984	1799	1336	1552	1100	372	1362	1462	1652	1095	1374	1278	1004	2466	1093	1489	2123	1479	1711	684	1277	785	1107	2131	1613	1503	433	1367	1288	1092	1110	1304	1559	1141	598	746	2026	1197	2101	1372	2332	2164	1631	1634	3413	913	2801	2194	1626	1932	2640	1157	1043	1214	2305
FBgn0026582	196	277	284	270	342	445	347	316	289	332	157	288	251	340	286	318	315	302	221	173	165	136	153	170	383	252	404	360	164	87	90	1024	105	127	149	160	247	324	241	215	107	120	157	153	150	120	150	116	102	134	129	95	290	287	343	350	222	166	63	154	376	303	325	378	175	148	236	140	471	415	456	496	102	218	106	140	293	237	298	116	224	205	251	146	194	270	293	103	197	361	449	346	352	478	413	339	338	582	137	368	408	384	364	355	197	169	235	288
FBgn0026592	136	128	157	141	189	237	177	177	229	156	104	167	112	197	174	139	130	148	88	94	89	71	83	91	230	204	282	296	194	84	77	684	56	76	108	69	107	174	54	157	154	137	124	133	131	132	138	145	224	183	144	180	97	83	93	82	119	131	216	154	76	66	128	81	144	119	136	142	67	103	54	86	275	157	258	195	253	101	166	53	151	180	230	99	111	96	54	88	58	78	51	68	119	25	88	129	98	122	166	35	128	155	195	123	94	39	317	209
FBgn0026593	388	512	544	581	668	823	615	645	767	489	407	525	332	522	495	441	484	395	312	313	360	358	297	306	576	498	810	675	450	190	221	2137	267	340	450	269	372	604	300	325	264	278	240	228	271	256	287	305	417	391	377	346	448	362	431	447	310	362	626	293	470	400	502	379	286	368	357	429	326	417	291	364	595	401	572	650	663	385	559	191	663	396	824	267	395	429	383	191	177	283	362	305	440	401	397	269	320	568	375	237	855	803	926	736	481	253	600	844
FBgn0026597	915	2054	1964	1831	2336	2340	1791	1819	1648	1884	1026	1467	1245	2054	1728	2096	1418	1334	1016	845	1624	1464	1523	1494	2200	1414	2189	1356	1112	568	544	6375	816	982	1167	1020	1249	1502	1063	1091	1249	1446	1535	1483	1560	1405	1270	1185	972	1312	1320	872	1293	1065	1401	1390	1243	957	448	967	1336	1540	1114	1311	1004	825	1787	960	1511	1662	1400	1395	558	1056	673	874	1857	1145	1396	460	1337	874	936	745	1074	1448	1207	535	642	1258	1185	1535	1271	1734	1513	886	1444	2717	774	1386	1657	1362	1525	1807	1059	695	1029	1942
FBgn0026598	745	1544	1429	1348	1644	1859	1417	1397	1158	1511	694	1083	920	1440	1284	1497	1161	1079	799	581	1072	821	906	854	1604	1114	1723	1312	640	413	341	4203	572	694	820	808	1022	1207	819	812	628	824	904	821	957	701	669	582	481	718	684	385	1158	1039	1330	1361	930	749	212	708	1345	1331	1028	1354	757	707	1414	648	1414	1391	1348	1313	255	694	298	589	1326	953	1248	413	911	778	941	318	703	1098	1143	409	583	1290	1199	1256	1009	1445	1603	981	1135	2384	441	1546	1876	1549	1425	1748	891	726	360	1201
FBgn0026602	763	1168	1157	1291	1325	1374	1174	1146	1364	1225	695	1037	749	1179	1034	1087	613	603	426	396	645	689	576	599	1037	965	1362	1228	612	357	310	3616	419	557	662	556	579	666	434	481	647	601	629	655	614	566	620	611	633	567	583	495	770	741	915	791	635	723	623	676	874	813	895	874	688	676	840	698	668	619	634	611	734	660	695	747	1027	614	645	250	747	497	644	546	684	726	663	388	210	407	563	422	493	241	436	308	609	899	518	287	1059	1202	1107	893	581	390	737	1065
FBgn0026616	288	787	662	752	958	890	685	706	574	682	399	510	508	782	696	784	582	533	393	278	823	735	807	714	822	504	679	513	374	218	191	2497	311	398	466	422	494	642	434	433	525	647	711	634	772	578	521	438	471	705	622	383	384	272	508	454	355	260	128	347	341	506	342	554	275	226	738	269	355	614	327	422	187	399	214	366	562	668	625	128	491	679	366	299	412	516	363	163	318	816	356	657	432	1592	734	510	571	1059	240	1435	1093	632	770	1082	349	397	334	984
FBgn0026619	804	1034	1097	1002	1266	1492	1166	1103	1115	1065	594	1019	658	1067	935	991	851	806	605	491	626	554	643	552	1149	805	1494	1303	711	357	330	3685	402	537	609	516	689	900	590	633	655	526	627	739	662	539	637	521	609	677	706	506	662	594	639	665	798	783	458	707	695	741	633	598	606	553	866	587	654	631	603	694	507	618	540	583	1225	535	730	334	564	626	718	553	595	556	511	359	409	574	658	647	743	810	713	595	605	1074	503	518	921	861	988	920	515	361	657	1017
FBgn0026620	1966	3121	3231	3083	3702	3824	3109	3001	3219	3029	1704	2620	1894	2994	2427	2455	2080	1818	1412	1328	2679	2369	2578	2432	3665	2187	3772	3026	2508	1362	1247	12792	1357	1766	2156	1800	2281	2697	1878	2149	2741	2773	2880	3144	3032	2384	2604	2159	2560	3029	2766	2182	1440	1330	1788	1812	2378	1770	915	1831	2001	2080	1712	1886	1951	1656	2805	1719	2314	1960	2350	2091	1361	1980	1432	1800	3313	1272	1674	628	1716	1141	1448	1126	1116	1334	1461	951	917	1854	1948	2118	1884	1505	2003	1431	2043	3494	1499	1425	1696	1982	2244	1917	1287	792	2337	1961
FBgn0026630	1140	1793	1906	1706	2287	2480	1897	1902	1835	1866	1034	1660	1255	2028	1713	1857	1659	1461	976	884	1211	1060	1169	1079	2349	1524	2559	2094	1429	743	667	6814	674	964	1111	942	1278	1560	1052	1177	1044	1124	1070	1070	1105	933	974	923	925	1136	996	742	1210	1003	1195	1291	1028	909	760	1002	1406	1385	1204	1306	978	913	1458	964	1230	1324	1269	1167	748	983	766	1016	1699	1210	1463	512	1078	1036	1261	805	967	1222	950	499	735	1133	967	1202	1186	1294	1344	1119	1159	2006	754	1137	1923	1513	1898	1921	928	806	1360	2154
FBgn0026634	430	783	779	687	980	1038	791	813	834	844	445	682	505	817	693	784	601	551	442	340	557	488	462	497	918	717	962	781	474	286	271	2620	326	402	499	465	536	648	471	505	457	478	522	539	548	461	449	395	386	461	476	356	630	513	561	600	459	428	234	396	531	593	542	605	404	372	618	397	552	565	557	497	250	383	302	317	691	544	627	205	464	455	494	258	453	572	583	239	275	502	496	562	542	615	633	457	557	911	301	551	893	760	786	824	484	287	368	729
FBgn0026666	408	411	538	435	639	832	589	599	617	611	327	523	352	563	525	455	425	375	256	238	244	209	219	249	649	535	855	874	474	230	223	2084	178	262	296	262	391	513	307	439	305	301	265	311	278	239	271	298	404	295	317	286	272	280	258	294	260	306	330	211	332	278	325	252	253	249	264	257	312	286	257	315	356	251	320	296	360	186	277	128	199	189	313	176	250	194	246	140	137	187	216	189	295	173	270	289	196	306	248	121	298	266	290	219	107	93	324	321
FBgn0026679	624	1085	1077	1047	1270	1324	1051	1043	1022	1115	619	883	723	1048	894	1182	818	757	548	460	737	651	671	616	1154	940	1298	856	664	389	328	3482	409	532	702	580	804	972	683	629	534	560	625	630	686	567	549	493	421	523	564	291	715	682	946	815	636	538	233	493	749	778	638	773	486	450	919	482	797	590	679	668	319	589	334	428	851	458	637	279	630	465	576	386	479	660	642	252	256	688	706	753	600	1025	771	443	765	1348	353	728	1181	1179	1006	1074	573	458	511	856
FBgn0026702	625	901	1013	868	1157	1225	902	1037	975	934	518	816	632	992	747	899	449	430	346	284	581	560	486	541	1030	938	1329	917	581	294	289	3078	366	497	609	499	436	562	383	361	455	509	519	496	543	465	431	443	228	313	266	206	826	748	1039	900	631	535	348	530	757	855	761	829	435	436	813	466	565	388	458	394	194	333	184	279	946	598	766	296	695	499	683	347	537	732	807	278	162	419	439	448	336	871	515	331	464	815	239	495	1351	1249	1121	1199	529	571	389	1041
FBgn0026713	801	1300	1282	1161	1545	1593	1141	1206	1367	1228	766	1106	868	1376	1050	1246	831	826	618	503	911	926	790	851	1433	1032	1651	1120	924	451	444	4641	501	658	863	621	823	961	621	632	890	883	1002	952	998	955	930	834	714	886	831	544	972	840	957	890	901	817	516	760	777	768	747	786	746	633	1153	770	950	515	694	637	559	783	624	698	1486	600	758	323	929	548	879	757	702	866	754	457	252	643	651	801	740	616	874	523	792	1503	579	543	1237	1207	1188	1162	766	460	960	1080
FBgn0026718	817	1197	1120	998	1353	1528	1305	1137	1308	1274	657	1041	815	1349	1123	1119	925	865	632	528	817	706	702	663	1685	957	1722	1474	1101	531	485	4896	496	604	764	659	820	1034	710	872	797	781	810	815	746	654	669	686	667	727	724	596	1116	1036	1000	1180	893	823	505	769	1077	1253	1082	1277	716	717	1021	826	1138	1049	1106	1066	547	849	629	710	1348	838	1039	431	759	518	808	585	738	866	986	417	505	731	1008	752	1074	797	867	886	907	1310	500	535	1472	1388	1465	1400	776	524	936	1558
FBgn0026721	981	1226	1438	1434	1744	1687	1561	1459	2337	1371	1154	1804	889	1664	1131	661	940	861	471	570	492	711	518	529	1034	1565	1870	1780	1723	679	720	5735	498	545	692	470	693	947	392	707	576	640	519	496	393	397	435	409	834	673	827	527	837	1008	973	886	617	579	1341	630	659	644	1116	570	455	517	593	721	554	547	471	627	818	524	793	1112	1203	651	1187	721	1224	1042	1352	1609	927	550	684	315	310	348	481	488	1273	40	441	401	775	994	710	56	1058	1147	1587	882	791	351	1921	1200
FBgn0026722	624	1160	1122	1047	1357	1285	1029	1043	1007	1104	606	869	653	1085	890	1045	717	701	523	377	951	829	883	839	1236	857	1324	836	635	419	389	3889	456	598	748	586	683	826	587	596	803	875	880	835	930	801	807	725	561	791	690	452	1089	885	1059	1128	922	751	414	708	1006	1090	852	1047	742	602	1263	757	959	1044	954	932	456	719	515	615	1274	921	1252	348	994	793	915	506	691	1022	907	384	507	1107	845	1075	921	1184	1263	758	1118	2058	543	1040	1638	1495	1480	1629	927	718	605	1392
FBgn0026737	494	766	766	715	911	1190	876	884	786	921	424	716	597	845	855	915	681	569	444	388	406	361	407	393	931	552	1170	1061	424	270	208	2197	254	360	453	411	585	697	446	513	277	328	376	399	374	302	301	250	258	285	286	200	950	1001	974	1059	639	620	210	444	1072	1080	1139	1148	525	507	738	468	1127	1072	1043	1016	190	483	211	324	862	666	857	414	526	559	643	324	585	595	922	318	416	640	1017	611	710	971	898	684	668	1069	275	579	1182	1210	1196	985	496	447	530	945
FBgn0026738	524	859	722	742	883	1055	824	801	717	929	424	708	532	848	770	919	556	502	419	316	527	463	478	530	843	598	996	819	419	273	217	2454	303	388	558	444	474	625	413	469	463	448	496	493	488	416	414	395	338	366	368	286	657	595	657	724	550	521	223	381	826	733	655	850	405	366	630	416	686	670	720	652	232	399	247	292	736	563	647	268	533	419	516	193	435	484	640	279	295	501	678	517	489	606	670	472	454	838	336	463	1015	932	962	932	446	386	276	762
FBgn0026741	325	359	397	339	445	522	369	386	372	453	215	326	253	347	306	352	303	257	235	185	223	213	214	208	343	272	492	505	232	160	131	1274	146	204	235	215	239	340	259	280	249	230	216	297	219	184	234	214	296	261	276	226	478	541	561	560	457	481	377	371	657	543	572	615	391	416	416	445	651	455	544	501	368	443	337	342	732	317	397	206	371	256	363	158	308	342	461	298	192	307	514	324	335	373	439	267	348	600	342	241	592	598	614	533	314	256	223	513
FBgn0026751	517	910	947	923	1090	1310	989	955	878	1066	521	791	708	1069	1016	1013	877	760	627	506	629	489	547	561	1216	695	1385	1133	600	334	296	3182	343	501	555	589	801	921	622	721	410	481	561	531	558	430	461	357	401	538	508	346	658	671	701	792	522	485	120	416	818	858	734	814	414	381	672	361	981	1006	928	922	322	560	305	407	708	657	745	277	558	490	604	346	529	632	678	249	460	728	846	715	829	1033	946	797	787	1212	372	779	1008	932	966	1004	443	395	528	989
FBgn0026754	2	2	2	3	9	4	3	2	11	5	2	6	1	4	5	1	4	4	1	3	3	4	2	3	2	0	5	1	12	2	3	24	3	2	4	5	1	4	7	4	3	4	4	1	2	0	2	2	1	2	1	0	4	22	4	6	3	4	9	7	6	7	7	4	9	3	3	4	6	3	6	1	5	2	8	9	12	5	0	9	15	5	0	3	7	5	9	10	4	0	3	1	13	3	8	1	7	14	7	0	12	18	20	4	18	9	16	24
FBgn0026755	17	42	18	49	28	15	17	24	41	28	30	26	19	37	39	16	22	27	22	12	54	53	13	24	10	12	5	10	19	17	15	40	17	18	17	28	26	34	26	26	30	20	26	19	25	18	25	22	34	16	13	33	13	40	48	50	16	14	33	17	42	49	85	47	28	27	18	37	26	16	15	36	32	24	47	38	40	52	8	5	53	25	19	44	78	63	38	10	20	14	26	22	47	4	13	39	59	27	28	8	90	108	135	40	73	28	27	96
FBgn0026756	83	101	114	131	120	103	142	50	203	104	119	156	64	151	100	44	111	56	32	22	18	14	12	6	5	19	56	44	47	29	15	225	33	34	34	46	17	29	24	22	4	6	5	1	2	3	1	3	11	15	11	9	15	7	3	19	9	1	9	5	5	10	22	12	1	2	1	5	21	9	14	55	10	16	30	30	6	15	14	7	11	5	8	34	17	15	13	1	11	20	28	11	19	0	5	13	42	18	2	0	20	29	40	15	7	6	30	17
FBgn0026760	15	24	16	13	29	30	24	20	37	11	16	12	9	8	7	11	10	20	5	6	7	12	2	11	25	35	42	15	18	5	8	92	7	12	13	7	19	18	14	15	13	8	12	4	14	11	14	18	36	19	24	26	7	4	11	14	8	12	14	6	11	10	14	5	13	5	15	10	6	6	4	5	35	20	31	24	24	18	10	1	16	7	28	14	1	13	3	6	3	10	6	9	4	0	8	12	9	20	18	2	12	28	48	19	7	5	14	16
FBgn0026761	878	1308	1365	1246	1461	1684	1244	1426	1392	1349	783	1232	896	1294	1210	1219	1116	1085	764	661	974	871	903	867	1438	1031	1759	1276	1028	509	474	4767	629	752	853	746	954	1282	957	981	983	1046	939	975	966	937	852	847	1151	1293	1139	903	941	908	919	989	975	931	1005	899	1092	1015	984	976	911	839	1148	1071	1155	992	1118	1078	1165	1152	1086	1039	1707	805	944	425	1000	826	1020	582	879	948	890	467	506	866	1053	1064	1078	1300	1188	895	1191	1891	861	776	1360	1269	1390	1343	866	589	739	1393
FBgn0026777	2684	3940	4201	3789	5056	5801	4410	4288	4189	4732	2239	3557	2802	4203	3756	4231	3651	3092	2449	1920	2776	2326	2604	2270	4861	2982	5676	4868	2654	1525	1342	14510	1558	2163	2612	2271	3266	3714	2604	2891	2228	2503	2515	2723	2593	2046	2232	1955	2033	2326	2131	1704	3119	3105	3407	3305	2662	2512	1244	2218	3812	3835	3482	3611	2411	2235	3372	2344	3939	3445	3712	3607	1672	2472	1667	2027	3915	2677	3347	1271	2092	2200	2767	1087	2011	2857	2826	1422	1904	3053	3540	3026	2935	3282	3835	2687	2870	5183	1692	2857	4014	3893	4021	4354	1982	1703	2206	3664
FBgn0026778	0	0	0	0	0	0	0	0	0	0	0	0	0	0	0	0	0	0	0	0	0	0	0	0	0	0	0	0	0	0	0	0	0	0	0	0	0	0	0	0	0	0	0	0	0	0	0	0	0	0	0	0	0	0	0	0	0	0	0	0	0	0	0	0	0	0	0	0	0	0	0	0	0	0	0	0	0	0	0	0	0	0	0	0	0	0	0	0	0	0	0	0	0	0	0	0	0	0	0	0	0	0	0	0	0	0	0	0
FBgn0026787	552	783	794	782	1000	1117	859	824	906	914	492	754	533	816	708	807	708	668	484	392	574	514	523	513	957	604	1112	905	544	285	294	2944	324	413	503	428	540	733	483	540	571	525	543	606	486	469	526	537	532	532	541	428	439	378	487	495	505	366	266	450	512	473	430	504	435	383	636	469	553	500	531	491	390	505	416	439	719	442	465	159	448	372	464	310	364	495	442	214	283	479	410	512	515	588	559	468	523	849	349	439	668	633	689	691	378	284	478	720
FBgn0026869	559	1309	1211	1151	1122	1148	1118	927	1065	1105	797	905	810	1329	996	1087	812	693	458	406	1244	1181	1112	1067	1195	616	1174	668	1015	377	447	4237	545	716	653	706	674	929	525	688	1235	1331	1155	1208	1187	1030	1120	1023	1212	1411	1245	1012	763	674	901	904	829	581	607	806	1081	1150	718	1000	672	682	1152	717	914	1302	982	954	881	869	875	915	1397	1045	1294	321	1259	998	1106	835	1006	1220	806	404	582	1113	860	1251	1147	1285	1154	920	1264	1967	621	1113	1335	1171	1392	1611	795	606	1447	1755
FBgn0026872	349	210	330	255	395	503	330	384	473	263	281	363	228	322	305	241	330	288	219	170	127	179	108	115	473	437	646	610	385	189	163	1544	142	120	174	138	128	225	114	173	221	195	187	190	186	172	196	199	333	274	227	242	194	155	105	121	238	262	358	177	114	110	159	108	237	300	197	288	128	142	71	160	370	276	335	324	438	72	268	125	210	229	407	216	215	114	123	184	82	84	98	114	212	23	143	180	130	210	203	59	141	186	201	163	115	56	477	321
FBgn0026873	307	394	428	417	522	601	458	465	512	513	252	396	284	401	383	380	307	279	219	184	272	232	259	247	440	352	617	534	285	143	146	1480	166	208	277	223	301	379	264	286	293	281	288	356	288	259	280	245	223	229	226	188	379	477	440	460	471	492	272	364	486	480	536	462	387	390	526	392	533	325	437	420	251	338	215	264	674	244	308	201	310	232	284	189	330	287	440	265	160	260	440	291	246	237	352	255	296	563	273	193	495	526	493	451	261	211	261	388
FBgn0026874	1	1	4	5	5	8	5	7	6	6	0	4	0	7	9	4	7	4	3	7	2	1	3	0	6	13	11	10	8	2	2	29	1	2	2	1	0	3	5	5	2	3	3	5	5	1	2	2	2	1	12	4	4	7	7	7	15	5	0	5	7	6	4	6	7	6	7	5	14	12	15	9	2	4	3	6	14	2	7	1	3	1	1	2	2	5	4	3	1	3	8	5	6	6	11	20	7	10	4	1	0	2	4	2	4	1	1	2
FBgn0026876	543	1026	948	933	1105	1289	946	958	842	1017	453	746	605	957	885	1059	768	716	612	455	713	598	668	577	1187	867	1245	984	445	318	285	2895	383	501	609	547	790	805	632	588	362	490	585	614	567	425	407	299	325	482	470	220	695	587	906	728	672	582	72	471	628	688	609	697	481	413	905	431	799	570	675	594	118	485	122	423	857	435	563	232	485	450	352	230	319	562	582	254	257	567	706	698	447	1821	795	447	621	1205	375	958	948	916	798	904	489	362	238	620
FBgn0026878	107	98	93	124	176	137	148	96	193	126	82	137	92	124	73	62	60	46	36	40	73	90	65	44	31	45	84	116	105	52	33	360	61	56	88	53	59	89	40	62	73	53	45	62	48	51	53	52	67	61	70	44	55	93	66	67	59	63	85	56	48	35	68	36	47	58	58	78	47	40	45	53	66	51	60	62	102	37	69	59	64	45	68	114	130	56	75	32	22	23	32	32	100	1	57	65	66	77	55	8	98	70	110	87	65	19	234	139
FBgn0026879	2033	1807	1983	1865	2410	3162	2233	2363	2736	2266	1215	2011	1381	1967	1773	1784	1515	1324	1057	977	1074	1031	958	946	1940	1697	3212	3529	1463	864	674	7312	831	1057	1384	1021	1285	1741	1224	1392	1071	1068	1038	1067	1006	1010	916	966	1038	967	966	800	1345	1623	1451	1468	1351	1482	1414	1161	1554	1353	1709	1449	1231	1410	1249	1359	1534	1305	1446	1458	1149	1158	1019	926	2264	843	1224	802	1157	994	1372	1024	1200	912	1239	875	546	718	1393	840	1028	920	960	1030	882	1665	861	651	1556	1598	1720	1301	884	530	1382	1559
FBgn0027052	984	1380	1412	1273	1700	2114	1574	1551	1513	1704	764	1313	976	1407	1343	1512	1183	993	812	652	874	786	855	784	1720	1040	2035	1838	876	501	513	4983	524	797	897	822	1080	1266	863	1021	706	711	781	797	823	662	693	654	587	643	646	446	1116	1127	1317	1293	924	806	414	709	1334	1500	1281	1346	756	783	1064	711	1271	1179	1306	1081	356	606	382	529	1310	879	1169	415	667	754	963	401	735	877	993	426	548	779	1073	814	918	1099	1052	810	795	1423	416	603	1508	1549	1624	1471	677	620	821	1395
FBgn0027053	784	1016	1119	952	1270	1499	1123	1165	1147	1210	575	969	695	1056	939	994	817	734	578	465	687	576	620	623	1175	979	1456	1203	688	404	357	3698	430	540	633	536	798	942	632	684	620	589	606	683	608	566	601	532	544	637	610	485	1015	1069	1151	1146	994	1007	566	814	1233	1139	1170	1177	815	841	1108	890	1247	976	1153	1035	510	768	567	632	1568	815	991	495	789	687	902	407	700	938	1027	515	433	728	1077	786	779	522	849	716	819	1513	625	619	1400	1388	1408	1282	741	523	669	1208
FBgn0027054	1101	1461	1605	1394	1870	2212	1652	1696	1629	1693	852	1389	1048	1534	1385	1479	1124	1036	781	674	874	849	865	821	1707	1434	2177	1893	991	557	493	5384	609	826	966	842	978	1253	834	938	737	835	913	871	847	751	823	731	694	806	802	604	1406	1434	1495	1520	1285	1291	678	1040	1586	1492	1506	1530	1167	1082	1522	1147	1483	1250	1407	1329	706	1027	753	773	1958	1032	1290	617	1143	889	1038	709	1026	1104	1390	674	566	932	1266	962	1025	767	1249	886	982	1904	825	871	2044	1878	1865	1839	996	774	1058	1663
FBgn0027055	683	1129	1103	1111	1163	1350	1102	987	1068	1214	595	935	655	1145	1028	1082	822	702	548	397	780	637	689	662	1202	574	1439	1152	720	418	387	3840	464	571	681	578	660	918	650	677	647	689	684	636	714	607	640	622	609	645	612	485	898	987	928	1079	907	835	491	720	1097	1076	982	970	749	804	1048	773	1181	1000	1050	1039	436	742	478	564	1371	714	894	418	697	621	784	423	654	748	912	479	429	702	936	849	739	905	850	788	759	1285	528	657	1035	960	1030	992	582	414	562	956
FBgn0027057	758	1119	1162	1076	1272	1442	1250	1166	1213	1219	693	1102	751	1201	1103	1148	899	834	596	504	795	705	757	688	1289	801	1629	1303	739	408	394	3950	454	629	696	618	821	990	712	780	676	762	731	737	689	640	624	589	634	736	716	531	1127	1144	1188	1259	1055	1123	588	888	1385	1315	1329	1349	935	939	1196	1032	1352	762	1304	1306	662	984	636	770	1639	932	1034	517	919	736	1000	553	811	856	1183	607	540	808	1226	967	890	1056	1106	843	952	1609	716	828	1543	1570	1530	1447	800	627	856	1595
FBgn0027066	2532	3477	4130	3572	4996	5458	4242	4241	4340	4169	2178	3593	2602	3872	3338	3750	2908	2559	1945	1601	2416	2144	2228	2134	4518	3917	5354	4423	2615	1441	1334	13548	1561	1955	2379	2049	2697	3132	2042	2539	2364	2438	2389	2554	2346	2054	2236	1963	2024	2189	2064	1641	1971	1643	2207	2286	1898	1540	911	1687	2479	2587	2077	2290	1432	1440	2419	1695	1885	2260	2154	1960	1062	1537	1155	1342	2668	1956	2373	686	1685	1504	1858	1438	1523	1993	1725	894	1194	1818	1657	1865	1853	3309	2178	1765	1738	3007	1101	1912	2947	2564	3079	3116	1637	1205	2280	3274
FBgn0027070	128	161	172	191	219	231	204	189	183	159	105	171	119	173	169	147	1209	987	772	636	122	145	133	136	158	124	235	188	134	66	69	835	79	100	120	89	944	1210	769	897	131	114	139	169	132	120	138	113	481	593	585	402	130	167	139	141	192	156	101	148	119	117	118	123	210	132	219	158	1526	1178	1495	1491	468	852	385	736	279	96	130	66	145	108	165	73	132	127	101	60	674	1141	1268	1116	1135	1484	1325	995	1111	2011	601	957	175	177	218	232	135	87	195	194
FBgn0027073	687	646	664	677	877	907	780	856	1339	756	759	1168	554	894	843	545	367	349	158	216	535	565	404	388	995	881	1793	1368	1279	480	537	5575	438	495	528	399	215	282	160	261	449	527	478	437	441	368	365	374	358	258	358	204	889	673	686	665	507	560	868	464	526	448	854	449	467	522	443	667	187	134	150	142	385	172	381	555	967	700	1172	701	1089	1296	1977	591	877	584	489	311	99	122	118	164	617	43	192	110	282	352	322	38	823	1064	1290	811	771	334	1007	1146
FBgn0027074	7	1	6	3	5	6	1	5	3	10	5	6	4	4	3	1	11	13	6	4	3	10	3	3	4	2	9	3	2	7	1	7	4	1	2	2	12	15	5	12	8	4	3	7	9	2	9	6	26	33	28	29	1	5	1	9	3	4	12	14	5	2	6	5	1	2	2	5	6	9	7	15	23	32	31	23	3	5	2	4	4	3	4	6	1	10	1	6	7	6	5	11	19	1	5	8	22	18	27	0	7	2	4	4	3	3	9	8
FBgn0027079	1307	2139	2264	2077	2589	2592	1984	2228	2303	2166	1306	1769	1279	1963	1585	1918	1275	1220	847	879	1689	1627	1554	1501	2470	1995	2621	1866	1641	787	753	8321	960	1231	1478	1198	1318	1579	1167	1129	1678	1736	1790	1727	1771	1591	1605	1445	1316	1569	1491	1182	1295	1199	1469	1348	1321	1392	1055	1242	1324	1276	1336	1244	1249	1298	1643	1409	1296	757	1190	974	990	1167	968	1012	2528	936	1366	562	1377	852	1228	753	1070	1262	1224	806	551	952	961	1100	1375	985	1280	891	1258	2118	960	1239	1877	1891	1681	1848	1342	734	1044	1473
FBgn0027080	1690	2154	2392	2200	2871	3100	2380	2655	2645	2345	1466	2123	1393	2206	1959	2035	1602	1641	1140	1084	1490	1520	1400	1452	2670	2421	3396	2843	1984	935	898	9405	1038	1277	1632	1238	1557	1984	1368	1542	1567	1584	1601	1588	1390	1481	1537	1419	1279	1480	1514	1232	1745	1752	1798	1839	2138	2069	1750	1608	1881	1576	2033	1839	1747	1736	2122	1925	1924	1547	1747	1530	1567	1588	1517	1385	3217	1193	1752	841	1633	1197	1724	1388	1478	1478	1678	1088	734	1126	1505	1337	1635	1625	1686	1321	1476	2648	1444	1217	2306	2228	2306	2098	1416	890	1952	2391
FBgn0027081	2306	3370	3571	3284	4147	4273	3327	3564	3819	3514	2096	3107	2114	3195	2696	3030	2086	1909	1513	1312	2501	2488	2259	2357	3665	2822	4131	3344	2654	1401	1236	12913	1556	1904	2466	1861	2196	2592	1774	1953	2615	2703	2615	2689	2512	2407	2588	2407	2059	2334	2362	1812	2538	2528	2798	2814	3042	3035	2198	2519	2735	2691	2730	2815	2478	2497	3167	3034	2620	1804	2363	2140	2025	2492	1985	2087	5018	1814	2542	1142	2554	1616	2421	1284	1839	2236	2469	1654	905	1623	2132	1939	2085	1750	2031	1696	2059	3973	1901	2172	3693	3607	3486	3225	2239	1383	1770	3032
FBgn0027082	132	170	225	181	215	278	218	233	218	239	97	196	126	200	156	187	136	129	97	86	131	119	123	132	224	186	264	233	126	72	72	680	77	101	133	120	112	144	102	126	125	122	115	149	153	120	125	117	114	123	102	95	206	205	224	251	236	222	143	150	258	276	239	258	172	179	195	174	221	187	214	169	122	145	133	125	308	156	222	76	173	118	166	90	162	178	226	98	79	105	193	131	167	119	164	134	159	258	104	113	327	315	274	287	144	128	124	194
FBgn0027083	248	439	425	415	452	496	410	424	354	412	226	350	256	428	349	419	275	262	228	145	271	226	238	279	457	304	485	375	244	133	119	1419	167	226	244	231	314	360	223	277	239	247	278	280	252	238	233	230	201	224	197	164	365	337	373	411	295	365	159	316	449	402	339	402	289	283	406	302	419	370	360	433	170	293	158	230	488	226	263	142	269	203	251	119	222	292	360	182	167	284	362	289	250	358	279	227	297	530	206	219	499	450	454	458	254	188	162	369
FBgn0027084	2823	3825	4213	3667	5201	5679	4056	4561	4345	4307	2224	3513	2654	3913	3595	3982	2521	2361	1808	1535	2534	2511	2280	2202	4356	3605	5481	4295	2411	1392	1225	13768	1605	2075	2585	2115	2523	3035	2104	2278	2335	2638	2519	2510	2643	2350	2334	2122	1930	2206	2044	1557	3222	3238	3503	3640	3091	3116	2232	2432	3641	3559	3527	3576	2575	2877	3583	2813	3157	2620	2997	2877	1939	2503	1703	1824	5019	2390	3256	1416	2808	2204	2728	1509	2206	3016	3315	1749	1275	2121	2560	2350	2056	2482	2589	1860	2343	4327	1827	2057	5091	4556	4449	4557	2571	1896	1870	4101
FBgn0027085	525	886	973	835	1130	1129	836	976	888	1004	485	748	670	970	794	988	670	628	465	356	664	550	574	518	1046	842	1161	893	487	305	287	2920	323	452	542	474	648	727	536	531	491	534	553	510	599	421	429	413	411	531	488	340	897	805	905	1026	595	576	294	506	977	976	868	971	514	485	809	498	969	896	852	859	394	518	389	417	863	704	946	311	680	689	659	416	549	758	805	253	366	814	820	760	740	1147	810	648	756	1385	345	884	1416	1204	1203	1230	627	558	454	1093
FBgn0027086	2175	3563	3885	3177	4533	4261	3384	3768	3620	3361	2153	2831	2250	3268	2661	3174	2222	2020	1407	1255	3042	2971	2751	2696	3827	3086	4002	2890	2704	1365	1304	13511	1720	2205	2508	2018	2429	2759	1830	2072	2918	3215	2983	3018	2991	2684	2727	2567	2377	2746	2473	2095	2836	2616	2767	2874	2987	2794	2075	2532	2921	3049	2823	2924	2636	2383	3643	2936	2701	2365	2620	2326	1816	2528	1970	2164	4972	2609	3307	1175	3393	2122	2928	1340	2345	3086	2598	1526	1496	2518	2261	2869	2520	2646	2942	1961	2880	5694	1951	2411	4435	4020	4153	4339	2713	1772	2333	3966
FBgn0027087	2626	3124	3557	2936	4307	4595	3013	4024	3937	3237	2059	3170	2090	3306	2833	3031	2190	2090	1614	1550	2034	1923	1860	1898	3590	3526	4894	4133	2574	1303	1219	12847	1475	1643	2317	1767	2371	2425	1856	1706	1909	1980	1984	1999	1939	1792	1808	1765	1753	1847	1757	1264	2223	2483	2410	2455	2122	2180	1606	1702	2129	2285	2344	2179	1647	1645	2367	1974	2215	1297	1878	1735	1258	1693	1378	1498	3320	1297	1942	1024	1854	1196	1794	1488	1674	1683	2114	1174	679	1265	1699	1496	1931	1128	1865	1417	1593	2929	1307	1365	3048	2752	2700	2496	1662	963	2190	2557
FBgn0027088	1580	2237	2350	2273	2661	2926	2285	2455	2434	2368	1353	2028	1452	2297	1827	2118	1717	1473	1182	977	1761	1683	1638	1544	2413	1904	2783	2135	1661	812	828	8339	1041	1308	1573	1295	1570	1922	1383	1398	1759	1878	1797	1827	1709	1630	1619	1593	1619	1817	1777	1327	1875	1660	1790	1878	2064	2011	1436	1766	1808	1863	1772	1884	1705	1836	2370	2141	1890	1528	1611	1559	1431	1726	1511	1503	3339	1532	1863	742	1910	1204	1684	967	1535	1753	1639	1150	834	1446	1512	1681	2053	1810	1890	1263	1735	3293	1420	1659	2750	2524	2474	2429	1782	1043	1276	2215
FBgn0027090	1771	2476	2712	2372	3230	3505	2504	2777	2704	2637	1496	2272	1710	2550	2259	2439	1678	1621	1208	1065	1793	1563	1506	1503	2740	2369	3204	2587	1811	906	861	9244	1184	1417	1607	1394	1634	1991	1492	1442	1572	1659	1690	1664	1739	1566	1474	1509	1299	1593	1567	1160	2295	2197	2391	2263	2233	2095	1422	1746	2446	2436	2327	2381	1859	1784	2551	2000	2494	1774	2026	2055	1312	1821	1403	1619	3457	1879	2089	998	2097	1481	1914	1455	1699	2125	2146	1036	859	1777	1983	1934	1903	1245	2294	1486	1945	3619	1391	1544	3481	3065	3139	3144	1990	1305	1876	2829
FBgn0027091	1033	1576	1547	1598	1899	2039	1571	1628	1630	1637	968	1441	1095	1651	1383	1484	1034	978	755	611	1147	1077	1018	1042	1818	1188	2060	1525	1067	622	516	5488	677	880	1036	854	1004	1249	855	971	1141	1134	1139	1212	1083	1001	1073	980	962	1044	1087	847	1282	1218	1253	1385	1350	1281	872	1066	1322	1388	1267	1413	1131	1120	1483	1260	1224	1081	1177	1103	730	1012	810	927	2155	1049	1265	525	1119	832	1086	586	935	1129	1241	715	486	913	1000	970	1025	1124	1124	886	953	1810	810	987	1824	1616	1712	1663	1040	687	857	1613
FBgn0027093	1108	1551	1663	1502	1998	2148	1664	1788	1869	1769	869	1459	1017	1513	1397	1460	1161	963	794	639	1264	1069	1022	1063	1620	1391	2054	1639	1048	585	569	5704	696	915	1064	849	1035	1253	936	939	1108	1147	1118	1244	1156	1064	1080	957	993	1056	1016	747	1076	1101	1131	1255	1145	1136	831	948	1414	1343	1205	1349	986	943	1262	1108	1307	993	1257	1115	741	1028	785	779	1752	908	1040	483	1050	718	970	482	878	936	1068	617	546	861	1016	936	868	896	911	758	1008	1649	755	768	1448	1375	1497	1401	933	600	739	1448
FBgn0027094	2949	4205	4478	3984	5232	5156	4108	4498	4722	4127	2608	3672	2527	3801	3179	3570	2375	2382	1672	1589	3277	3126	2918	2992	4408	3798	5280	3967	3302	1620	1532	16777	2036	2470	3107	2359	2714	3161	2277	2482	3198	3359	3258	3389	3200	3086	2985	2871	2403	2702	2559	2106	3505	3140	3392	3609	3861	3783	2652	3011	3381	3392	3313	3408	3239	3154	4396	3776	3353	2122	3022	2574	1988	2848	2263	2308	6367	2078	3167	1357	3615	1961	2918	1671	2542	2999	2984	2048	1243	2093	2647	2622	3170	2802	3095	2103	2762	5343	2108	2543	4751	4605	4454	4253	3065	1862	2237	3968
FBgn0027095	1139	1285	1319	1357	1568	1885	1651	1349	1529	1493	836	1285	900	1395	1246	1277	1143	857	704	681	825	713	683	686	1304	1153	1990	1970	968	560	494	5305	588	768	954	775	911	1258	802	983	878	768	807	823	809	758	818	765	791	784	742	720	1010	1073	1203	1075	885	1026	774	756	1291	1178	1184	1223	845	942	955	926	1269	1115	1162	1200	663	958	670	722	1690	817	1089	530	837	789	970	665	976	830	987	708	574	774	1230	831	1188	1106	1087	1112	868	1497	769	992	1066	1128	1197	1011	606	473	747	1163
FBgn0027101	911	1312	1411	1371	1588	1758	1468	1323	1522	1445	884	1280	975	1472	1259	1241	1082	895	700	537	1135	1024	983	899	1633	902	1797	1362	1179	532	525	5286	612	789	933	757	910	1172	799	935	1082	1076	992	1123	988	836	903	886	1040	1126	1019	846	713	586	846	883	794	576	464	702	1111	1239	800	829	664	661	1006	744	834	912	950	680	770	768	710	712	1141	750	1127	246	760	778	941	520	680	987	623	339	618	836	692	988	942	666	1126	701	1008	1338	501	513	1133	1250	1458	1549	618	554	1749	1831
FBgn0027106	331	290	366	331	420	517	404	439	506	254	255	320	184	282	193	223	328	302	212	169	191	195	123	120	604	604	697	579	495	181	163	1525	157	182	192	101	231	360	225	263	183	203	167	141	171	181	179	199	305	279	290	235	245	109	91	161	273	252	386	222	153	110	273	125	200	218	246	309	243	159	199	298	527	401	522	468	496	175	198	73	268	147	567	540	212	214	162	139	175	193	215	182	257	31	103	268	425	389	216	172	232	282	299	268	189	70	357	319
FBgn0027107	0	0	0	0	1	0	0	0	1	0	0	0	0	0	0	0	0	0	0	0	0	0	0	0	0	0	0	0	1	0	0	0	0	1	1	0	0	2	0	0	1	0	2	1	0	1	0	0	2	0	1	2	0	0	0	0	0	0	0	0	0	0	0	0	0	0	0	0	0	0	0	0	1	0	0	0	1	0	0	0	0	0	0	0	0	0	0	0	0	0	0	0	0	0	0	0	0	0	0	0	0	0	0	0	0	0	0	0
FBgn0027108	2051	2845	2879	3101	3499	3407	3157	2901	3341	3007	1985	2591	1847	2609	2279	2238	1994	1687	1377	1133	2748	2911	2517	2392	2688	2029	2896	2497	2228	1039	1141	11079	1423	1906	2286	1715	2011	2616	1691	1978	2777	2757	2718	2869	2661	2553	2561	2480	2597	2602	2477	2106	1369	1356	1666	1648	1675	1282	1065	1488	1750	1869	1562	1596	1272	1261	2103	1462	1499	1688	1303	1499	1353	1557	1598	1427	2654	1604	1688	543	1906	1376	1603	1020	1457	1752	1294	704	1017	1585	1241	1427	1386	1819	1493	1083	1631	2728	1199	1339	2669	2573	2799	2723	1499	999	2175	3194
FBgn0027109	72	73	92	110	113	126	105	135	166	77	80	96	80	88	86	65	52	58	54	58	26	44	27	23	90	75	114	128	61	31	20	230	30	44	43	39	50	84	33	59	23	11	16	30	19	20	20	30	39	30	34	26	45	35	31	42	53	70	103	58	71	61	108	51	33	49	30	74	76	55	60	77	87	90	75	90	118	48	57	23	77	56	67	70	68	46	40	37	39	51	50	62	81	7	30	100	66	76	20	23	89	81	93	89	31	24	268	129
FBgn0027111	158	131	202	177	217	295	234	202	252	166	119	187	139	206	154	119	143	125	61	75	110	119	106	118	283	165	331	308	246	83	102	806	79	113	109	107	108	167	59	157	223	228	214	171	176	181	242	217	205	147	129	178	69	65	96	72	191	142	277	226	96	90	115	68	185	153	125	168	70	73	51	76	204	115	168	162	286	80	152	69	126	156	201	117	103	85	60	105	34	48	47	53	72	6	57	78	55	82	129	16	99	91	173	122	70	39	428	212
FBgn0027259	203	279	250	249	274	406	298	293	239	331	107	246	181	258	269	291	241	204	168	134	165	143	152	141	322	223	375	380	121	90	84	742	95	126	157	153	210	267	159	184	89	106	130	144	138	96	96	76	96	109	105	67	205	229	235	250	119	117	29	98	252	249	248	246	105	131	191	123	294	232	275	293	46	130	47	80	175	151	167	93	107	104	127	38	93	147	220	70	98	169	261	143	176	274	267	135	160	267	67	149	253	266	263	212	136	93	37	133
FBgn0027279	1596	2248	2561	2437	3022	2885	2557	2356	2574	2276	1660	2140	1643	2551	1992	1817	1355	1228	839	768	1866	1938	1681	1786	2351	1712	2606	1743	2060	866	941	8998	1085	1325	1452	1194	1126	1519	850	1112	2301	2281	2086	2129	2085	2089	2183	2103	2150	2104	1969	1660	1329	1103	1184	1288	1668	1295	1447	1402	1294	1283	1187	1159	1503	1436	2065	1547	1087	1099	927	959	1548	1238	1563	1476	2623	1233	1763	654	1737	1471	1820	2482	1789	1537	1143	792	594	1065	885	1204	1431	790	1057	1075	1480	2080	1082	616	1799	1755	2101	1949	1268	799	3457	2725
FBgn0027280	1473	1935	2062	1937	2290	2408	2209	1958	2192	2006	1253	1834	1345	2065	1838	1699	1488	1431	967	845	1432	1475	1318	1322	2629	1560	3130	2340	2088	908	933	9323	903	1138	1308	1099	1304	1698	1164	1298	1549	1635	1526	1627	1468	1464	1533	1453	1312	1486	1335	1074	2153	2056	2023	2086	2178	1913	1542	1598	2019	2228	2134	2099	1755	1671	2166	1820	2303	2024	2163	1914	1317	1731	1418	1455	3166	1643	2124	1075	2099	1724	2186	1418	1565	1595	1892	1047	920	1595	1750	1570	1785	1578	1987	1579	1759	3055	1300	1171	2453	2249	2522	2373	1387	968	2137	2564
FBgn0027287	830	1193	1379	1264	1592	1539	1214	1246	1445	1112	838	1093	829	1187	907	955	790	766	572	497	1101	1209	1047	1025	1424	1161	1553	1079	1223	510	488	5373	613	685	909	657	772	986	682	652	1148	1105	1097	1102	1073	1166	1096	1046	1010	1099	1035	885	808	708	957	777	923	773	738	793	741	754	722	662	705	719	1194	834	854	719	690	757	890	1081	1057	1040	1555	565	863	345	1106	682	1050	1200	774	880	597	471	308	740	635	760	711	608	747	677	1021	1498	769	760	1061	1039	1132	1063	778	437	1289	1312
FBgn0027291	3623	5205	5379	4825	6063	6619	5184	5175	5513	5339	3043	4640	3348	4919	4532	4478	3218	2990	2303	1817	3422	3524	3135	3224	5297	3759	6477	5120	3600	1968	1883	20255	2403	2931	3425	2826	3018	3951	2464	2858	6830	6853	5558	5715	5177	5162	5770	6643	8113	6938	6661	6428	3297	3240	3946	3870	6368	5555	9068	6168	4422	4296	3631	3657	5735	5325	6025	5481	3226	3171	3197	3134	13325	6514	11033	8807	10916	3341	3716	1422	3546	2971	3412	2113	3142	3482	3147	3731	1586	2502	2591	2794	3184	2699	2995	2735	3016	4550	7673	2014	4857	4675	5424	5289	2770	2122	3781	5752
FBgn0027296	448	718	788	728	838	985	740	754	718	784	422	663	491	748	691	689	641	535	414	325	467	390	421	406	859	630	1008	765	419	279	248	2465	311	378	452	427	488	659	427	537	354	454	435	485	416	379	423	346	353	435	374	312	589	620	713	683	449	468	371	418	776	689	661	766	423	389	640	444	744	711	683	684	317	451	323	374	811	596	709	252	552	456	578	287	473	636	590	264	333	596	611	574	572	666	799	484	627	917	277	544	894	770	840	914	419	345	446	847
FBgn0027329	3802	5966	5760	5763	6597	7205	5636	5940	5496	5938	3408	4962	3823	5766	4908	5445	3837	3671	2719	2221	4545	4159	4090	4004	6293	4453	7138	5487	3915	2142	1991	20396	2488	3288	4017	3051	3657	4717	3356	3358	4125	4217	4181	4190	4184	3943	3977	3599	3088	3854	3756	2663	6404	7074	7208	7395	6566	7034	3870	5026	7693	7234	7079	7380	5348	5407	7172	5920	7687	7215	6838	6313	3088	5038	3106	3645	10569	4175	5287	2755	4933	3568	4690	2422	4016	5113	6580	3490	2251	4161	6144	4850	4448	5099	5574	3586	4859	9032	3666	3826	8524	8501	8411	7846	4929	3322	3465	6648
FBgn0027330	602	1068	1014	898	1139	1115	820	935	962	927	588	728	532	834	655	733	446	455	340	326	790	793	725	746	875	704	1026	720	617	330	313	3312	475	554	665	541	540	705	513	516	654	767	687	715	701	671	610	620	438	611	532	457	741	653	797	748	703	743	675	612	753	726	701	657	659	667	985	725	719	346	640	522	486	589	394	529	1185	385	455	275	743	293	501	248	453	653	628	405	139	380	486	397	306	233	404	228	528	876	404	293	866	840	741	747	639	351	190	657
FBgn0027334	865	959	1103	975	1272	1529	883	1300	1289	1074	630	963	636	1068	937	882	656	688	435	435	471	486	456	520	1102	1133	1634	1518	860	415	422	3871	482	476	745	587	677	663	528	476	443	492	471	419	464	465	451	489	362	382	355	253	736	813	785	862	624	672	714	538	801	785	928	783	557	605	668	615	726	378	726	641	427	500	328	311	1089	482	586	415	711	402	609	423	645	553	722	396	249	404	612	435	521	481	522	405	477	755	327	325	957	930	932	845	479	337	635	948
FBgn0027335	2332	3822	3948	3677	4455	5240	3868	3731	3733	3784	2092	3287	2557	3774	3297	3696	2833	2582	1906	1686	2461	2308	2359	2370	4429	3476	5054	3768	2784	1284	1119	12618	1393	1809	2242	1816	2323	2582	1863	2009	2087	2138	2310	2417	2516	2139	2018	1910	1706	2174	2031	1303	2274	2032	2587	2604	2513	2061	947	1946	2619	2628	2198	2368	1966	1828	3097	1831	2612	2470	2554	2546	1066	1981	1191	1665	3613	1896	2536	925	1884	1627	1994	1877	1632	2019	2048	1089	1074	2222	2043	2385	2142	3069	2666	2112	2014	3826	1368	2652	3008	2614	2983	3021	1676	1349	2602	3116
FBgn0027338	4946	7606	7054	7311	7885	9019	7797	6036	6747	7959	4363	6537	4877	7775	6808	7084	5449	4815	3594	2727	5833	5200	5229	5076	8151	3545	8903	6913	5066	2815	2464	28125	3354	4396	4803	4162	4594	6303	3927	4663	5430	5660	5535	5824	5264	5070	5262	4880	4672	5425	5171	4066	6557	6755	7114	6735	6430	5954	4252	5503	7277	7761	6598	7398	5552	5720	7722	6167	7335	6969	7235	6102	4358	5528	4811	4643	10633	5940	7228	3016	5710	5186	6146	3108	5009	6530	6185	3748	3290	5595	5944	6031	5190	6491	6633	4988	5742	9844	4392	5244	8655	7695	8745	8618	4739	3532	4898	8888
FBgn0027339	540	650	784	729	826	862	798	778	892	668	628	736	570	789	668	507	472	447	287	252	632	803	682	756	746	443	903	663	872	312	370	3456	360	413	465	300	498	709	375	539	1126	940	870	926	809	898	1004	1010	1100	1058	1013	945	238	250	393	245	394	290	379	419	259	226	296	179	325	318	464	416	248	273	203	188	585	405	628	470	718	436	511	183	519	577	569	1020	565	453	183	218	168	257	138	370	494	25	258	306	420	574	343	94	566	468	772	567	310	181	1783	1127
FBgn0027342	712	1330	1168	1158	1541	1558	1230	1205	1106	1269	643	1014	833	1307	1087	1252	1060	865	689	533	1056	831	960	900	1398	990	1447	1026	683	368	386	4642	531	682	812	694	910	1014	796	773	784	878	927	954	961	843	707	676	563	863	765	544	1063	1045	1357	1186	1002	814	274	814	1338	1333	1083	1240	785	736	1427	728	1259	1543	1229	1036	342	906	424	601	1374	877	1057	328	888	811	796	513	652	967	979	423	515	988	1044	1197	850	1738	1414	790	1014	1880	496	1286	1675	1422	1555	1678	792	705	571	1561
FBgn0027343	115	201	168	156	227	239	190	209	185	193	96	161	96	168	154	136	126	157	109	94	153	180	156	161	176	143	189	182	104	59	72	869	75	103	138	84	157	149	129	141	151	146	159	157	150	154	161	139	159	198	194	145	121	157	185	124	229	182	86	162	144	150	156	136	157	160	237	179	175	107	145	144	152	211	156	194	310	119	149	60	117	121	117	111	104	121	109	86	43	115	111	113	84	400	128	140	106	198	187	210	203	181	171	224	92	95	110	189
FBgn0027348	2733	3773	4182	4180	4569	4820	3732	3690	3931	3790	2279	3490	2561	3669	3409	3465	2735	2678	1751	1482	2689	2383	2476	2385	3558	2654	4677	4231	2505	1277	1204	12816	1461	2172	2458	1935	2213	2973	1624	2143	2474	2698	2470	2485	2584	2496	2498	2553	2130	2450	2439	1763	2611	2793	2869	2922	2771	2656	2295	2439	2665	2705	2466	2652	2409	2302	3384	2819	2350	2293	2522	2267	1741	1860	1985	1920	5059	2416	2912	1278	2535	2999	3274	1658	2021	2209	2156	1397	1011	1983	2160	2132	2095	3653	2795	1766	2076	3843	1519	2272	4029	3792	4740	4260	2134	1458	2792	4297
FBgn0027356	1240	1589	1729	1551	1729	2031	1724	1582	1744	1643	1046	1449	1163	1670	1495	1438	1324	1233	902	707	1320	1148	1197	1194	1784	1086	2180	1763	1333	687	754	7333	715	965	1026	926	1189	1450	935	1104	1863	1744	1649	1643	1562	1431	1633	1536	1826	1797	1689	1424	953	836	1054	1151	1543	1109	1254	1386	1214	1245	1087	1118	1232	1066	1694	1303	938	1207	1114	1001	1618	1315	1622	1511	2238	1010	1192	370	1292	938	1270	934	929	1161	832	657	675	996	836	1151	1118	899	1010	870	1131	1773	1128	631	1457	1398	1768	1546	923	601	1915	1988
FBgn0027358	0	0	0	0	0	0	0	0	0	0	0	0	0	0	0	0	0	0	0	0	0	0	0	0	0	0	0	0	0	0	0	0	0	0	0	0	0	0	0	0	0	0	0	0	0	0	0	0	0	0	0	0	0	0	0	0	0	0	0	0	0	0	0	0	0	0	0	0	0	0	0	0	0	0	0	0	0	0	0	0	0	0	0	0	0	0	0	0	0	0	0	0	0	0	0	0	0	0	0	0	0	0	0	0	0	0	0	0
FBgn0027359	855	1021	1153	978	1406	1624	1159	1346	1290	1250	616	1065	684	1078	1021	1092	821	754	612	529	665	598	582	551	1194	1019	1596	1681	671	443	398	4019	472	585	756	641	827	962	650	825	602	575	601	662	578	523	510	504	573	526	593	436	1316	1466	1531	1470	1166	1326	889	898	1676	1521	1637	1640	1101	1092	1197	1135	1604	1302	1480	1404	859	990	731	842	1787	873	1107	553	872	808	1168	443	815	988	1278	652	585	849	1375	873	938	1129	1110	787	841	1533	698	651	1663	1641	1767	1402	884	645	777	1395
FBgn0027360	0	0	0	0	0	0	0	0	0	0	0	0	0	0	0	0	0	0	0	0	0	0	0	0	0	0	0	0	0	0	0	0	0	0	0	0	0	0	0	0	0	0	0	0	0	0	0	0	0	0	0	0	0	0	0	0	0	0	0	0	0	0	0	0	0	0	0	0	0	0	0	0	0	0	0	0	0	0	0	0	0	0	0	0	0	0	0	0	0	0	0	0	0	0	0	0	0	0	0	0	0	0	0	0	0	0	0	0
FBgn0027363	1100	1693	1689	1777	1935	1990	1880	1353	1784	1674	1092	1640	1265	1906	1461	1476	1032	900	590	521	944	951	880	895	1890	1079	2107	1685	1447	562	610	5708	604	740	783	757	801	994	629	778	982	975	1004	1000	964	900	923	848	810	979	851	712	1007	905	1073	951	982	742	509	756	1164	970	949	898	788	755	1178	806	1164	903	1127	968	658	960	711	898	1449	721	1197	500	890	737	1144	997	697	929	778	402	411	831	801	901	1058	939	1193	865	1016	1724	680	888	1202	1251	1445	1391	775	517	2020	1529
FBgn0027364	201	130	255	172	207	186	128	220	260	157	143	156	98	154	82	77	69	49	35	28	167	173	159	158	126	165	193	145	184	95	86	712	99	100	134	113	104	167	77	109	221	168	158	171	141	154	182	201	143	160	144	132	87	68	61	72	119	95	187	111	71	68	141	69	104	140	110	200	80	52	58	56	155	148	150	91	191	66	49	60	178	73	111	104	119	102	69	81	28	25	40	28	21	2	12	14	82	109	93	2	86	120	147	86	98	42	66	335
FBgn0027375	736	1247	1328	1200	1589	1698	1375	1295	1177	1442	639	1013	965	1346	1176	1341	1060	896	701	493	1034	826	977	887	1516	950	1618	1196	899	475	457	4464	524	718	884	766	932	1149	786	861	636	838	888	860	933	668	680	565	521	789	638	393	725	705	937	957	812	608	289	588	1110	1181	930	998	626	524	1057	504	1080	1238	1070	992	316	578	342	499	1014	918	989	308	865	735	780	573	756	921	673	308	522	967	973	1114	864	968	1187	773	954	1656	387	887	1077	1106	1209	1282	579	521	1106	1438
FBgn0027376	2	2	2	5	8	11	4	2	6	3	4	4	4	3	11	4	3	6	3	1	6	2	5	5	5	4	5	2	6	0	4	15	1	2	1	1	6	3	2	3	1	3	3	3	3	1	0	1	4	1	2	2	3	0	1	3	8	2	3	2	0	3	4	1	0	3	5	2	13	4	3	5	1	1	0	1	3	4	5	2	6	1	2	4	6	2	2	1	1	0	0	3	9	1	5	1	4	3	1	0	0	6	2	3	0	0	16	4
FBgn0027378	548	849	812	784	965	1147	870	818	781	895	429	774	539	918	763	864	617	549	446	331	525	465	477	488	886	574	1132	910	434	283	228	2626	305	378	472	442	488	649	465	486	359	466	448	502	519	396	386	344	367	372	369	277	809	778	860	975	686	635	336	546	943	877	797	948	544	563	754	515	900	838	835	890	313	538	291	422	993	660	802	341	588	563	583	348	623	624	776	330	368	692	841	570	585	623	789	556	609	1022	358	526	1174	1058	1142	1055	519	453	537	927
FBgn0027453	702	1012	1102	1082	1241	1457	1137	1074	1075	1218	579	1024	756	1207	1025	1085	808	771	522	448	682	635	618	612	1209	772	1444	1172	632	380	339	3735	369	574	622	506	680	840	564	617	626	718	710	715	596	600	610	565	501	541	524	428	626	744	731	686	673	637	380	504	751	725	709	654	594	518	761	536	789	633	671	698	386	587	391	410	1012	485	583	277	492	488	550	402	515	620	599	338	288	535	526	515	497	786	710	571	465	930	390	638	857	744	873	769	415	349	659	928
FBgn0027490	422	896	899	899	939	1185	897	826	678	977	497	688	650	915	853	934	734	577	449	330	632	493	565	548	1036	539	1035	755	387	247	242	2483	319	438	505	524	549	679	474	519	363	494	503	538	542	397	378	340	252	395	313	191	893	759	963	1044	666	544	125	442	1023	1097	876	1024	446	453	885	426	945	1027	893	902	143	360	141	291	840	908	978	358	691	781	680	460	671	870	830	277	412	944	836	881	743	1558	1066	734	811	1413	240	1107	1608	1331	1314	1472	700	571	674	1379
FBgn0027491	64	76	86	101	90	117	110	112	115	86	71	80	101	109	122	72	77	60	51	52	44	54	41	54	134	83	152	156	87	54	35	337	40	49	52	33	62	86	39	80	91	119	78	81	72	104	115	87	155	142	107	108	67	45	88	70	125	112	202	142	65	54	83	56	130	107	127	117	68	87	55	69	208	113	177	152	194	71	147	91	114	164	205	142	158	94	51	73	43	78	55	68	109	25	85	108	97	108	132	55	116	100	163	105	73	28	353	223
FBgn0027492	3063	5213	5062	4852	5664	6242	5151	4691	4681	5227	3037	4139	3489	5352	4584	4764	3573	3401	2509	2059	4181	3882	3841	3790	6026	3288	6138	4706	3518	1871	1763	18329	2181	2860	3331	2880	3582	4243	2866	3320	3848	3953	3938	4171	4070	3473	3706	3287	3515	3967	3609	2811	3517	3414	3726	4179	3584	3236	1785	3254	4175	4692	3766	4251	3356	3084	4673	3080	4338	4434	4205	4254	2030	2969	2217	2565	5612	3082	3725	1499	3202	2793	2896	2512	3033	3620	3486	1856	1886	3494	3613	3793	3469	4530	4161	3063	3743	6588	2095	3510	4682	4740	5227	4985	2771	2080	4514	5668
FBgn0027493	3505	4303	4851	4401	5594	6556	4881	5541	5751	4558	3032	4393	3408	4866	4275	4152	3926	3625	2540	2403	2709	2800	2448	2605	5865	5010	6867	6072	4003	2038	1793	18898	1904	2321	2967	2252	3191	4002	2446	2937	2723	2825	2702	2807	2813	2421	2589	2524	2968	2873	2855	2260	3426	3353	3854	3499	3615	3231	2997	2966	3652	3514	3744	3611	2732	2790	4039	3131	4404	3334	3727	3956	3353	3368	3263	3380	5522	2519	3395	1588	3489	2818	4099	3718	3209	2918	3097	1721	1685	2431	3155	2939	4206	3381	4007	3010	3541	5447	2484	2610	5476	4962	5814	4825	2880	1809	6721	5797
FBgn0027494	2	0	2	1	0	2	1	4	3	1	1	4	0	7	4	3	6	3	1	1	1	1	1	0	2	4	2	1	2	1	1	2	0	0	4	0	7	8	7	10	0	2	1	1	1	1	4	4	72	21	21	26	2	3	1	2	6	0	6	4	3	3	2	0	5	2	1	4	7	75	3	26	64	123	183	43	2	1	1	2	3	0	4	2	1	6	0	3	1	6	5	0	2	10	2	6	4	18	21	3	2	0	5	2	4	0	14	6
FBgn0027495	814	1583	1538	1427	1837	2039	1605	1515	1420	1634	807	1250	1033	1631	1538	1635	1139	1070	789	546	1171	1046	1070	959	1764	1044	1849	1269	874	455	467	5094	639	940	971	856	947	1225	830	924	886	1065	1019	1042	1031	933	939	883	677	907	855	637	1407	1201	1529	1523	1237	1077	668	1002	1631	1644	1358	1612	926	973	1565	1060	1353	1453	1327	1315	506	986	543	751	1851	1427	1575	537	1284	1058	1181	542	1079	1448	1452	523	705	1391	1216	1298	1157	1431	1446	971	1262	2245	650	1248	2311	1968	1979	2141	1218	942	688	1902
FBgn0027496	854	891	1017	1030	1161	1288	1118	1152	1350	1090	648	959	589	906	858	872	684	724	503	494	626	539	561	545	988	922	1334	1376	721	396	351	3660	415	539	670	520	774	936	613	677	627	577	591	691	622	558	599	558	583	591	611	497	843	971	875	871	1010	1242	838	889	992	787	1031	887	898	941	1036	1063	1065	592	1020	967	804	1037	788	775	1686	467	708	460	736	518	832	467	643	586	797	605	369	523	998	614	770	636	749	650	730	1172	796	474	1123	1214	1046	933	722	364	797	903
FBgn0027497	957	1576	1646	1428	1910	1887	1361	1645	1560	1577	913	1335	1082	1667	1307	1501	941	866	711	535	1069	1010	944	981	1763	1465	2020	1482	1022	496	464	5413	600	732	945	748	844	937	708	661	994	936	1026	1001	977	941	971	956	616	783	707	523	1301	1167	1589	1262	1026	925	571	874	1208	1170	1114	1285	850	748	1368	831	1038	793	976	774	632	830	676	673	1623	817	1221	485	1116	816	1134	811	861	1225	1081	491	389	823	915	972	966	987	1185	711	1026	1616	588	957	1760	1771	1780	1773	990	810	1071	1496
FBgn0027498	0	0	0	0	0	0	0	0	0	0	0	0	0	0	0	0	0	0	0	0	0	0	0	0	0	0	0	0	0	0	0	0	0	0	0	0	0	0	0	0	0	0	0	0	0	0	0	0	0	0	0	0	0	0	0	0	0	0	0	0	0	0	0	0	0	0	0	0	0	0	0	0	0	0	0	0	0	0	0	0	0	0	0	0	0	0	0	0	0	0	0	0	0	0	0	0	0	0	0	0	0	0	0	0	0	0	0	0
FBgn0027499	853	1720	1574	1476	1691	1624	1418	1373	1352	1503	808	1097	996	1471	1294	1389	1072	1013	706	502	1571	1268	1294	1280	1532	978	1405	1049	826	444	476	4399	713	909	1019	946	1124	1274	872	952	1181	1282	1393	1447	1574	1122	1152	999	973	1319	1181	799	870	970	1322	1254	1172	1012	375	1056	1465	1407	1043	1242	1026	884	1667	879	1429	1509	1405	1335	444	945	495	708	1827	1003	965	302	1112	658	778	670	862	1092	943	495	616	1169	1227	1408	1099	1124	1349	782	1305	2289	585	1029	1237	1287	1404	1652	853	661	875	1536
FBgn0027500	2388	4642	4503	3978	5256	5981	4506	4720	3804	4635	2113	3584	2892	4356	3752	4812	3273	3031	2406	1894	2988	2502	2833	2801	5067	4181	5381	4185	2017	1226	1077	13078	1608	2225	2639	2381	3361	3569	2581	2609	2074	2329	2757	2725	2959	2246	2193	1801	1462	2237	2043	1218	3046	2717	3521	3320	2721	2217	343	1970	2955	3443	2682	3108	2121	1864	3779	1909	3295	3166	3266	3237	527	1987	625	1470	3506	2202	2898	1052	2153	1911	1825	831	1727	2622	2773	1104	1333	3070	3251	3275	2500	5764	3807	2286	2978	5663	1413	3569	4131	4030	3714	4081	2361	1889	694	3186
FBgn0027503	548	1152	1033	1011	1186	1243	996	959	876	1037	545	933	731	1129	955	1135	795	703	485	396	852	743	784	697	1291	718	1162	762	582	313	307	3423	398	526	611	589	607	785	480	523	724	746	790	770	806	705	658	610	524	667	697	464	800	823	1071	877	773	602	326	619	996	1071	811	957	640	580	1051	550	831	989	811	855	345	558	374	494	1192	807	1044	332	727	885	755	606	829	968	766	330	389	996	720	957	728	1512	1187	791	799	1369	399	1314	1457	1023	1185	1577	592	680	686	1484
FBgn0027504	1292	2476	2371	2103	2519	2821	2222	2140	1861	2270	1221	1773	1472	2281	1938	2241	1460	1453	1053	855	1718	1367	1563	1524	2562	1679	2622	1814	1315	710	628	7656	869	1259	1485	1266	1382	1603	1181	1194	1370	1422	1577	1597	1685	1437	1341	1261	890	1211	1142	744	1476	1517	1874	1882	1691	1347	511	1178	2042	1933	1562	1794	1352	1214	2164	1146	1950	1782	1857	1652	551	1230	631	770	2378	1265	1513	563	1445	998	1103	846	1093	1453	1501	775	703	1327	1499	1652	1318	1551	1751	995	1414	2772	772	1437	2029	1827	1943	2206	1167	914	1143	2118
FBgn0027505	349	566	594	569	688	600	614	552	615	579	342	514	334	492	461	437	378	341	232	241	476	444	431	393	641	457	670	491	423	196	235	2153	248	344	371	307	343	409	269	303	437	461	485	476	485	418	473	380	379	441	396	333	485	360	396	430	447	337	211	346	415	418	407	396	329	310	550	401	387	342	388	374	285	383	340	374	661	320	421	182	440	348	486	278	285	386	360	180	186	370	338	482	426	403	412	266	437	777	312	326	636	655	632	637	356	247	455	522
FBgn0027506	1689	2990	2830	2680	3238	3471	2870	2690	2559	2857	1501	2343	1902	2936	2368	2774	1659	1573	1132	1014	2268	2110	2057	1989	3030	1828	3349	2448	1667	870	893	9398	1212	1675	1840	1600	1642	1952	1335	1455	1779	2008	2143	2029	2063	1782	1755	1516	1133	1511	1472	942	1901	1899	2100	2223	1957	1699	761	1557	2004	2293	1838	2243	1596	1684	2669	1571	1862	1629	1726	1754	801	1238	941	1262	2889	1878	1760	738	1853	1491	1466	866	1381	1922	1885	902	741	1578	1448	1683	1459	1658	1766	1171	1777	2944	1034	1426	3016	2464	2920	2634	1599	1104	1253	2383
FBgn0027507	1315	2091	2080	2030	2480	2707	2293	2169	2083	2379	1123	1786	1432	2099	1909	2064	1601	1409	1090	837	1508	1244	1337	1250	2325	1561	2581	2127	1173	762	721	7565	914	1161	1380	1259	1431	1768	1128	1355	1369	1345	1329	1315	1384	1187	1221	1128	938	1149	1006	774	1486	1330	1714	1648	1283	1078	521	1042	1852	1943	1636	1805	1021	960	1654	1011	1613	1818	1660	1518	579	1098	653	900	1970	1619	1726	588	1330	1235	1315	717	1130	1563	1379	581	944	1633	1467	1571	1488	1779	1971	1223	1387	2716	646	1460	2333	2193	2435	2642	1206	1045	1076	2441
FBgn0027508	549	1029	943	970	1168	1110	895	893	914	1021	617	807	670	984	883	967	644	595	499	405	773	775	722	733	1099	753	1133	739	589	280	294	3076	390	543	630	513	639	744	493	557	660	732	832	766	816	675	679	597	538	780	680	419	722	583	935	786	762	558	244	525	725	727	579	709	533	467	978	551	661	736	635	592	381	575	408	526	1046	617	881	250	727	695	765	683	535	777	612	284	296	775	542	812	661	1495	928	583	807	1279	450	1060	1275	987	1041	1156	653	457	809	1081
FBgn0027509	550	1071	1007	954	1141	1080	954	1039	951	980	575	771	598	976	750	874	707	657	439	371	900	740	732	712	1089	835	1053	820	659	317	320	3509	465	588	700	589	692	793	631	582	771	760	765	806	785	722	732	636	556	744	710	483	838	621	850	798	830	677	329	626	720	827	717	791	701	586	1078	764	777	683	748	611	364	725	467	652	1201	665	851	288	819	472	701	419	548	769	720	346	355	702	751	843	733	806	881	456	836	1662	528	658	1297	1283	1189	1149	799	523	458	988
FBgn0027512	5525	10122	9701	7866	9417	8378	7703	8076	8598	8602	5047	6462	4323	7633	5320	6917	3575	4073	3192	2661	8620	7407	7591	7750	8743	5915	8319	5593	5658	3098	2956	35654	4524	5943	6759	5374	6055	6129	4865	5008	9139	9392	9313	9462	9375	8900	8670	7989	5934	7683	7316	5526	5503	4655	5012	5630	8053	6469	3643	6213	5902	5260	4206	4763	6575	5617	10526	6906	6069	1787	5360	3442	3424	5984	3971	4529	12035	2069	2150	1724	6330	1324	2552	940	2662	3902	4194	3387	923	2004	3762	4428	2514	1936	2417	638	4615	10178	4324	1636	4117	5699	4408	3254	5641	1764	1057	3366
FBgn0027513	301	521	561	469	622	692	607	515	393	629	260	465	427	620	577	630	952	776	656	426	366	298	370	335	729	306	696	547	228	177	156	1644	163	273	300	299	737	912	660	676	243	293	329	315	347	246	255	233	327	528	500	310	575	606	648	667	546	466	115	387	826	751	603	809	463	347	632	336	1606	1267	1458	1562	229	629	229	401	707	548	558	249	419	339	347	214	404	562	661	222	544	1065	1399	1070	897	1190	1246	1128	898	1678	398	1021	878	739	732	899	401	345	210	763
FBgn0027514	350	611	678	687	838	898	708	723	638	780	358	526	461	717	669	729	562	549	418	275	434	337	367	365	826	608	864	702	351	206	196	2159	257	283	388	382	495	548	340	386	287	280	311	340	379	297	267	264	202	252	245	143	449	433	515	499	313	297	104	275	487	530	413	517	250	275	495	268	385	472	418	388	114	287	124	208	459	489	591	140	333	423	416	222	401	484	412	167	261	510	425	447	353	841	578	396	373	784	178	600	865	712	726	821	355	289	272	723
FBgn0027515	1310	2294	2116	2091	2337	2685	2238	2087	1824	2343	1158	1917	1508	2384	2046	2194	1742	1453	1099	904	1533	1329	1451	1401	2501	1431	2672	1873	1237	734	643	7425	840	1154	1360	1257	1389	1822	1212	1357	1493	1454	1490	1621	1544	1330	1407	1251	1235	1492	1448	1096	1616	1509	1777	1919	1690	1313	754	1290	2032	2031	1577	1862	1325	1165	2039	1287	1813	1963	1972	1701	909	1337	970	1123	2259	1553	1761	625	1345	1188	1360	732	1272	1464	1482	693	883	1585	1463	1644	1391	1853	1880	1316	1506	2727	959	1441	2555	2163	2374	2566	1235	1008	1330	2462
FBgn0027518	574	978	926	959	1063	1364	1039	848	823	1096	492	839	716	1068	979	990	796	697	506	391	665	616	643	622	1154	714	1359	1056	505	313	352	2959	395	453	565	522	712	734	536	592	486	534	613	551	581	474	489	425	371	478	471	325	643	525	716	778	548	401	157	413	711	717	591	703	355	365	787	418	694	749	632	607	226	426	223	297	710	644	748	236	500	512	599	334	517	670	662	215	321	669	621	720	621	747	759	537	656	1193	292	653	1037	866	969	1035	454	434	386	913
FBgn0027521	1241	2495	2198	2143	2475	3017	2274	1997	1816	2551	1119	1774	1454	2384	2156	2498	1925	1695	1386	939	1817	1423	1677	1567	2690	1452	2782	2153	1037	725	654	7503	922	1190	1428	1329	1719	1995	1423	1428	1073	1321	1499	1412	1594	1094	1055	864	705	1291	1038	665	1957	1867	2278	2530	1737	1394	310	1412	2683	2709	1983	2446	1384	1331	2624	1278	3033	2766	3103	2628	374	1510	392	929	2341	1560	1861	649	1397	1149	1190	440	1111	1755	1844	824	1109	2060	2387	2383	1844	3042	2747	1635	1898	3672	887	2350	2393	2283	2210	2673	1540	1195	469	2167
FBgn0027524	363	500	531	455	658	762	551	672	548	561	306	440	314	485	386	499	379	351	288	218	351	307	315	308	533	519	714	678	305	181	168	1730	184	275	326	310	398	481	343	366	379	294	358	386	358	319	329	314	274	336	342	241	426	496	462	462	497	480	255	385	472	423	456	472	395	428	496	453	478	249	429	355	311	375	266	290	661	280	395	196	305	272	341	135	285	309	422	246	160	248	408	298	249	206	331	292	279	546	310	233	575	499	528	481	350	217	231	377
FBgn0027525	2869	3208	3893	3016	4433	5041	3700	4201	3944	3605	2182	3698	2865	4160	3771	3230	2763	2632	1652	1621	1969	2062	1816	1935	5196	4000	6399	4890	3861	1753	1621	15275	1455	1812	2042	1710	2102	2697	1706	2140	1894	1984	1799	1773	1821	1718	2087	1887	1431	1553	1503	1239	2652	3083	2805	3028	2774	2278	2680	2053	3020	2824	3386	2848	2239	2021	2762	1923	3218	2376	2802	2620	2042	1817	1865	1620	4301	2150	3323	1752	2852	2595	3237	4290	3514	2512	2514	1321	1198	1736	2347	2120	3944	1836	3611	3246	2473	3964	1567	1741	3861	3148	4019	3596	1923	1384	7215	5129
FBgn0027526	616	1006	967	952	1159	1295	1045	1029	954	1159	547	845	653	1038	915	1066	823	741	616	471	561	509	584	532	1185	664	1331	1153	536	364	310	3283	352	517	588	578	789	869	584	700	486	512	537	614	602	437	455	420	406	543	510	328	811	968	988	1066	865	742	304	639	1114	1060	1024	1068	720	674	930	638	1210	998	1010	1082	334	652	308	505	1208	604	740	360	613	535	556	407	568	684	918	417	447	721	973	761	693	1312	948	638	655	1274	444	650	1115	1095	1144	996	662	465	543	1009
FBgn0027527	3	0	0	0	0	0	0	0	2	0	0	0	1	1	0	2	2	1	0	1	1	0	0	0	6	2	2	2	0	0	0	0	0	0	1	0	0	0	0	0	0	0	0	0	0	0	1	0	0	0	0	1	0	0	0	0	0	0	1	1	0	0	0	0	0	0	5	0	0	0	1	0	1	0	2	2	0	2	3	1	0	1	0	0	3	0	0	0	0	0	0	0	1	2	2	1	0	0	0	2	2	0	0	0	0	0	6	2
FBgn0027528	465	743	793	735	882	925	792	778	813	730	504	642	483	838	649	639	613	539	376	321	559	474	451	421	801	634	901	595	574	258	266	2860	288	400	489	425	492	619	377	437	396	465	476	378	464	431	436	407	430	396	427	357	707	630	799	842	571	473	436	470	833	797	813	766	446	513	676	497	825	692	798	736	512	512	534	517	851	651	755	302	774	571	712	446	592	645	717	276	342	526	608	626	643	685	682	474	814	1114	386	443	1017	920	1027	1046	542	360	541	1165
FBgn0027529	1608	2714	2727	2604	3158	3470	2637	2654	2657	2751	1450	2347	1788	2902	2486	2592	1897	1755	1290	1095	2237	2027	2061	2063	3156	2125	3248	2511	1918	974	1002	10187	1117	1519	1745	1425	1690	2135	1396	1532	2372	2232	2250	2324	2064	2158	2268	2207	1632	1804	1722	1426	1478	1392	1678	1638	1902	1555	1158	1517	1575	1706	1451	1600	1556	1369	2298	1617	1425	1355	1384	1331	1258	1400	1439	1313	2743	1335	1798	636	1697	1405	1581	1477	1302	1664	1298	853	701	1309	1142	1416	1719	1420	2308	1459	1635	2697	1128	1601	2134	1828	2173	2062	1295	861	2044	2314
FBgn0027532	852	1621	1622	1585	1788	2040	1618	1489	1408	1699	928	1339	1250	1808	1568	1679	1316	1165	873	695	1297	1145	1116	1162	1974	1166	2036	1448	1030	557	517	5906	668	865	1000	889	1125	1448	914	986	1075	1155	1207	1209	1232	1055	1059	934	848	1119	1011	703	1056	849	1307	1171	1059	696	475	859	1116	1238	858	1097	723	735	1491	774	1040	1258	1047	960	533	881	603	795	1494	1125	1304	404	1011	1110	1051	893	881	1142	884	502	573	1242	906	1256	1072	1837	1558	1021	1129	1978	565	1619	1711	1559	1777	1790	816	742	1570	1869
FBgn0027535	418	678	787	695	979	984	729	771	799	717	430	658	506	781	652	736	563	522	347	282	454	392	396	397	825	701	915	761	527	227	229	2723	263	390	436	356	414	606	407	399	322	408	358	365	429	315	286	246	317	362	334	239	384	343	465	405	312	237	157	267	441	421	373	446	200	244	498	223	355	385	355	339	223	310	237	296	448	375	497	124	385	431	439	381	285	415	317	135	184	352	272	400	326	823	519	356	391	657	203	582	606	500	638	694	306	224	513	684
FBgn0027537	1290	2351	2327	2134	2652	2873	2345	2311	1885	2440	1227	1836	1572	2341	2108	2357	1844	1650	1224	973	1621	1519	1570	1489	2654	1790	2792	1981	1260	756	703	7386	958	1165	1363	1268	1625	2015	1405	1474	1188	1366	1431	1388	1540	1241	1140	1045	920	1310	1217	831	2043	1794	2114	2271	1754	1544	617	1311	2202	2296	1948	2336	1356	1237	2328	1424	2135	2135	2140	2141	646	1346	626	1087	2650	1838	2076	795	1627	1460	1571	876	1357	1869	1962	748	1144	2172	2153	2205	1938	3111	2540	1575	1977	3466	900	2148	3230	2894	2822	2928	1634	1212	901	2713
FBgn0027538	373	588	563	601	662	815	651	511	669	653	345	585	430	599	506	541	551	470	343	279	398	319	362	338	637	310	826	680	427	236	211	2415	241	292	354	319	428	645	374	432	353	397	373	407	372	340	350	355	419	474	432	358	332	372	371	389	420	395	330	311	440	437	385	388	315	307	442	379	348	411	400	372	288	385	346	350	648	347	487	129	372	282	458	199	324	375	344	236	228	386	328	399	354	427	455	347	298	520	288	424	529	509	564	620	257	225	375	576
FBgn0027539	679	1156	1134	1075	1258	1383	1120	1146	1043	1241	551	896	709	1112	984	1085	812	707	594	448	891	743	766	749	1243	764	1282	994	624	382	381	4011	484	661	706	662	842	997	700	736	659	697	850	828	803	680	636	618	602	726	671	483	1026	1002	1145	1187	980	785	418	835	1277	1303	1021	1345	766	781	1282	820	1139	1297	1210	1032	451	839	467	653	1402	932	969	358	857	629	735	375	705	891	1001	456	568	932	955	955	786	1257	1039	753	908	1783	494	803	1593	1393	1473	1530	832	626	535	1448
FBgn0027544	0	0	0	0	0	0	0	0	0	0	0	0	0	0	0	0	0	0	0	0	0	0	0	0	0	0	0	0	0	0	0	0	0	0	0	0	0	0	0	0	0	0	0	0	0	0	0	0	0	0	0	0	0	0	0	0	0	0	0	0	0	0	0	0	0	0	0	0	0	0	0	0	0	0	0	0	0	0	0	0	0	0	0	0	0	0	0	0	0	0	0	0	0	0	0	0	0	0	0	0	0	0	0	0	0	0	0	0
FBgn0027546	18	25	32	28	30	49	23	35	39	21	31	26	13	26	22	19	27	17	19	21	14	16	10	14	28	35	40	37	32	13	10	120	10	12	20	14	14	31	10	26	27	36	24	28	23	23	30	30	61	37	33	43	15	11	10	22	37	21	48	23	9	7	18	8	29	21	20	38	10	21	8	19	41	34	48	47	55	12	28	8	23	39	37	41	21	9	10	17	21	23	12	15	34	4	23	26	23	27	33	4	18	24	41	33	11	14	44	32
FBgn0027547	1317	1623	1742	1565	1920	2315	1927	1633	1936	1983	1145	1792	1370	1971	1816	1750	1694	1446	1068	926	1005	961	864	930	2163	1167	2651	2073	1244	686	642	6026	674	834	1058	792	1164	1686	1023	1249	851	999	894	941	971	868	879	836	1104	1119	1066	947	1232	1287	1415	1508	1129	1097	953	924	1762	1410	1648	1443	1074	963	1167	1057	1765	1672	1540	1713	1076	1179	1086	1160	1963	1321	1612	644	1274	1242	1710	1276	1366	1198	1280	601	846	1349	1361	1281	1733	939	1476	1691	1542	2014	807	814	2029	1968	2385	1816	1212	839	2265	2311
FBgn0027548	1402	2717	2702	2579	3097	3265	2501	2510	2287	2820	1380	2049	1822	2711	2402	2823	2214	2151	1463	1103	2006	1795	1793	1670	3067	2271	3162	2082	1295	846	733	8782	1053	1332	1648	1519	2029	2421	1595	1672	1568	1822	1862	1836	1879	1588	1519	1402	1019	1361	1181	869	1844	1723	2544	2155	1520	1245	515	1325	2341	2341	1719	2122	1191	1192	2273	1144	2313	1705	2317	2025	660	1294	688	904	2166	1431	1779	706	1542	1193	1418	584	976	1889	1671	702	852	2027	2028	1918	1383	2218	2198	1374	1954	3596	724	2163	2618	2654	2314	2860	1690	1076	649	2020
FBgn0027549	1100	1635	1667	1522	1966	2165	1667	1699	1673	1640	924	1385	1075	1604	1389	1548	1191	1059	789	624	1146	1009	1047	1061	1876	1215	2085	1678	1076	617	473	5821	675	889	1027	871	1023	1316	866	1002	1081	1044	1121	1150	1160	963	1082	870	865	972	992	761	1548	1472	1480	1627	1411	1160	780	1070	1789	1799	1529	1726	1103	1061	1529	1126	1595	1600	1663	1511	810	1144	818	901	2102	1415	1745	679	1311	1187	1405	871	1254	1355	1486	705	744	1269	1341	1364	1309	1667	1459	1194	1249	2273	830	1201	2210	2026	2074	2164	1015	792	1096	2149
FBgn0027550	574	771	1164	1083	1192	888	1151	456	1188	693	611	920	461	860	735	420	149	112	80	86	173	278	153	201	203	211	332	397	312	135	247	836	242	236	259	306	86	148	53	88	70	75	62	68	71	66	77	92	105	95	94	71	230	32	58	76	84	65	121	59	68	49	125	67	64	71	69	75	63	48	44	67	156	88	133	97	143	52	110	82	171	82	149	626	175	72	67	28	27	55	48	46	113	21	62	91	117	81	85	28	111	85	148	84	73	34	503	285
FBgn0027552	1482	1828	1829	1812	2216	2320	2155	1841	2479	2014	1265	1817	1213	2060	1638	1386	1574	1426	1039	902	1054	1155	908	1042	1463	995	2020	1906	1312	647	709	5566	846	1023	1266	915	1508	2149	1089	1470	925	1015	873	895	843	802	841	867	1637	1359	1394	1114	909	1142	993	1205	819	774	1112	755	1087	1066	1335	1034	683	745	844	861	1232	892	1171	1171	1066	939	1036	1170	1573	837	925	455	1186	736	930	697	988	923	987	475	533	810	1121	766	994	645	768	532	1084	1450	959	479	1256	1307	1565	1096	764	507	856	1319
FBgn0027553	417	655	724	652	900	1018	758	799	664	739	382	621	480	735	622	770	604	506	403	300	454	404	429	371	832	761	898	767	383	272	217	2162	266	339	436	378	473	636	443	447	384	353	417	409	450	367	387	302	297	367	378	270	472	444	557	544	464	434	204	377	493	586	484	606	389	395	619	380	577	498	491	510	273	344	254	332	661	496	501	200	370	357	356	208	334	429	502	247	264	448	511	420	377	599	550	416	430	762	269	530	792	659	716	715	297	273	221	699
FBgn0027554	636	870	924	927	1073	1229	1002	961	967	1000	661	901	663	1031	983	886	795	644	498	475	557	524	483	507	1051	837	1313	992	740	360	340	3245	385	433	557	452	594	736	465	539	505	474	504	566	520	453	420	459	486	478	514	395	662	651	678	739	567	531	397	454	675	680	689	690	464	453	614	479	697	609	602	655	472	478	411	479	864	580	719	294	704	656	852	607	708	711	641	297	333	545	592	597	1002	648	879	879	702	1104	386	686	1129	994	1018	986	526	405	926	1023
FBgn0027556	1923	1807	2732	2273	2632	2936	2562	2690	3120	1746	1963	2174	2419	3289	2692	2401	2901	2888	1966	1695	1663	2311	1849	1834	2884	2502	2999	3057	2715	1149	1136	10278	969	1138	1360	898	1674	2458	1222	1629	2326	2306	1830	1904	1704	1961	2145	2394	4692	3490	3282	3138	323	215	431	389	643	506	1034	851	299	327	430	359	791	767	974	833	489	729	354	657	2361	1223	2626	2067	1211	911	1178	175	1266	1020	2022	1774	947	963	258	389	763	1308	499	1234	1135	41	533	729	2078	1862	1257	173	811	1296	1711	1258	788	349	3279	2337
FBgn0027558	467	799	855	727	1008	1156	859	803	797	795	430	678	554	772	695	713	636	525	455	318	420	445	404	390	1186	860	1160	951	707	283	267	2424	250	317	429	353	482	643	405	407	444	439	425	458	450	372	394	379	359	478	420	343	559	397	516	492	404	301	199	304	474	488	444	524	275	298	453	313	515	708	542	525	246	420	257	352	569	430	673	223	438	471	657	506	358	409	403	154	269	587	543	559	528	804	752	518	542	894	267	742	826	665	709	766	367	297	491	685
FBgn0027560	12717	12625	17733	16198	22670	19324	16658	16287	22797	10897	9995	18661	8738	16337	13779	7116	13711	13133	5956	7677	6524	7570	6392	7550	13185	16396	23738	18677	19211	6829	8199	63508	5329	6830	8080	5701	6571	8793	4014	5394	5744	6702	5550	4982	5230	4580	4528	5517	7866	7240	8868	5113	8582	9177	7878	6937	6302	4826	7701	4548	5072	5355	9296	4376	4129	4289	3848	5826	4611	3256	3561	3127	9087	3361	7890	11161	9546	9611	14113	7168	14317	15439	18079	15375	11645	6889	5533	2422	3809	2912	3029	5810	16550	548	11082	8236	10314	10995	6866	699	12599	14575	21054	10933	8028	3802	21641	17967
FBgn0027561	1233	2141	2240	2068	2727	3102	2315	2130	2253	2373	1239	2033	1524	2472	2046	2066	1570	1462	1087	936	1269	1220	1286	1307	2706	1798	2852	2166	1545	689	685	7008	721	1010	1182	1072	1458	1569	1103	1109	1209	1312	1301	1344	1360	1231	1193	1108	1000	1258	1165	920	1524	1402	1697	1632	1350	1142	657	1094	1634	1685	1409	1602	1054	1193	1735	1108	1624	1762	1723	1615	824	1334	925	1010	2118	1295	1754	667	1224	1208	1440	1632	1226	1485	1282	645	746	1422	1419	1536	1535	2284	1884	1506	1469	2642	816	1912	2097	1846	2027	2300	1035	927	2704	2414
FBgn0027562	195	219	308	185	323	217	218	282	515	256	272	276	71	117	117	47	115	125	90	103	120	123	82	98	136	176	246	228	178	92	132	782	91	115	142	98	327	481	183	430	183	160	140	143	93	116	147	175	457	348	344	389	241	233	304	281	280	350	695	324	315	278	423	232	298	252	221	278	330	390	225	455	559	686	685	815	733	244	174	127	381	344	472	151	199	97	295	177	167	239	279	235	203	2	89	98	364	415	365	15	461	441	536	245	251	145	242	247
FBgn0027563	223	202	260	298	296	271	290	222	379	217	212	281	167	307	232	147	248	226	141	150	99	110	81	76	223	345	462	438	264	103	127	947	86	85	115	71	163	237	101	235	100	102	91	79	85	84	83	82	235	178	206	153	143	159	129	104	130	118	255	124	90	92	172	84	113	86	94	115	136	151	128	182	277	192	263	282	189	129	251	133	186	201	291	263	179	90	117	71	91	129	97	121	365	17	184	144	259	248	191	25	216	174	262	160	143	63	419	259
FBgn0027564	352	500	503	501	639	691	538	542	582	536	299	516	351	573	429	489	385	358	248	209	255	273	253	224	582	482	773	645	455	215	156	1915	176	243	291	247	251	380	249	266	216	248	266	239	251	233	234	238	257	285	278	223	318	297	306	330	243	257	236	223	284	285	330	277	217	202	269	249	327	274	267	328	271	275	257	256	368	208	310	142	289	236	408	269	236	279	243	132	156	220	269	237	276	222	254	257	271	451	186	211	462	421	438	385	241	160	429	346
FBgn0027565	735	1044	1131	978	1417	1549	1189	1279	1104	1257	550	911	717	1099	1034	1092	919	813	579	513	704	619	653	630	1409	1037	1571	1463	727	372	327	3744	403	531	708	553	820	900	619	719	561	586	615	670	646	524	561	450	478	516	526	342	904	977	1001	1047	1024	987	415	722	1168	1169	1123	1151	853	702	1125	672	1270	1145	1180	1149	365	609	391	568	1262	733	916	448	644	601	687	575	778	761	902	457	461	815	990	841	813	850	1073	808	751	1309	450	688	1309	1101	1245	1206	590	489	1079	1294
FBgn0027567	3069	5441	5241	5212	6433	7041	5246	5398	4954	5732	2944	4336	3522	5493	4749	5549	4223	3850	2775	2288	3976	3501	3711	3311	6100	3877	6765	5307	2931	1667	1502	17468	2100	2675	3407	3051	3619	4259	2729	2995	3369	3474	3727	3850	4063	3431	3301	3105	2388	3126	2829	1837	2811	2827	3414	3374	3353	2937	1448	2621	3517	3506	2779	3320	2912	2730	4453	2668	3717	3133	3581	3336	1561	2789	1493	2039	5110	2569	3015	1146	2960	2033	2394	1842	2412	3063	2750	1692	1285	2834	3045	3019	2700	2661	3463	2741	3101	5409	1884	3219	4150	3662	3842	3922	2439	1624	2412	3905
FBgn0027568	910	1544	1490	1443	1629	1660	1403	1415	1445	1451	975	1215	876	1416	1145	1215	953	941	703	654	1298	1268	1236	1125	1529	1069	1669	1113	1029	518	526	5456	636	868	1016	814	1146	1318	989	861	1315	1300	1281	1378	1320	1217	1201	1084	1166	1392	1363	974	1073	864	1220	1215	1231	1103	611	931	1094	1191	1007	1140	1047	930	1474	1183	1127	994	1020	961	820	1070	898	966	1873	881	1162	393	1190	752	1002	596	736	1025	998	562	507	947	1003	1097	875	1236	1172	725	1168	2258	791	888	1530	1649	1597	1566	970	672	743	1391
FBgn0027569	1048	1503	1785	1670	2171	2327	1771	1705	2101	1721	1040	1676	1219	1868	1535	1552	1262	1214	831	731	829	692	776	727	2339	1703	2455	2006	1394	627	595	5757	520	699	875	638	864	1096	813	794	722	742	775	857	791	661	729	638	725	806	764	545	750	667	826	783	430	597	364	615	919	859	793	727	550	544	911	616	845	776	808	744	409	689	484	619	1022	623	1061	276	648	654	921	1039	653	795	608	329	449	681	610	709	841	775	1042	1243	984	1276	466	815	1168	1048	1246	1131	591	473	1482	1414
FBgn0027570	513	621	418	760	628	590	921	590	890	548	439	968	323	427	377	331	388	320	379	204	802	1082	959	957	355	285	521	415	577	202	215	3507	361	487	714	364	395	388	458	458	852	672	1026	1323	1411	844	818	622	694	1096	979	777	165	215	328	289	1432	1492	242	684	258	187	287	188	855	774	1434	593	178	134	81	251	525	977	416	917	1187	213	289	102	367	435	296	733	410	267	140	667	120	179	133	434	434	66	318	488	274	620	768	195	449	379	537	358	427	122	1149	583
FBgn0027572	835	1136	1260	1286	1458	1429	1410	1227	1947	1259	1023	1323	806	1413	980	865	927	844	572	590	728	789	536	548	1072	1002	1478	1316	1030	494	488	3878	470	620	656	547	745	991	572	810	560	630	526	569	540	470	533	442	746	701	759	625	624	562	691	764	580	504	860	556	523	535	661	536	478	403	621	684	504	524	484	565	756	663	756	817	864	561	806	310	957	669	855	774	782	643	573	310	376	520	535	597	1210	362	742	690	887	1246	506	407	1139	1105	1148	855	922	414	947	1009
FBgn0027574	369	642	621	601	762	731	562	625	605	668	349	538	438	671	516	579	573	523	390	272	467	368	463	394	724	485	720	612	323	200	191	2057	249	361	372	371	514	588	407	426	465	412	414	442	454	433	414	383	340	471	444	325	393	407	496	394	433	347	247	366	453	425	362	374	368	313	518	355	512	400	395	394	280	414	323	330	622	335	348	159	339	298	345	246	316	401	358	212	193	432	411	389	366	571	549	379	411	665	310	568	533	467	537	524	254	206	314	553
FBgn0027575	79	87	110	106	138	129	104	108	119	73	71	108	77	114	90	57	72	66	46	58	92	72	81	74	114	99	138	108	105	42	61	389	42	54	58	41	90	106	35	68	130	154	111	111	104	125	160	133	176	148	144	140	77	84	81	84	166	125	231	174	67	65	98	73	145	138	121	161	95	86	70	99	235	147	223	210	288	77	113	79	136	125	147	182	122	101	65	88	31	78	79	84	183	11	110	117	110	153	157	32	89	93	148	92	69	25	324	205
FBgn0027578	1037	1431	1971	1871	2444	1896	2113	1240	2728	1576	1293	1908	972	1825	1208	826	574	409	343	310	479	537	349	385	533	871	1093	1156	915	342	467	2860	505	460	539	472	443	559	307	509	482	400	383	402	333	311	322	311	711	577	529	440	496	376	322	297	371	279	545	308	220	203	384	175	234	299	267	428	309	233	212	275	400	365	393	584	633	225	560	309	508	294	620	1312	424	261	199	140	176	266	190	196	282	6	80	183	494	533	339	16	369	311	644	417	366	148	1026	678
FBgn0027579	1284	1606	1770	1718	2331	2499	1953	1986	2092	1676	1085	1878	1326	1859	1894	1707	1597	1613	903	1054	1118	1116	1180	1091	2762	1792	2901	2562	2295	992	784	8400	751	1045	1121	851	1360	1703	1089	1292	1230	1233	1328	1313	1075	984	979	1003	995	1114	1268	809	1140	1370	1243	1351	1234	1075	701	1144	1255	1175	1130	1109	1032	910	1391	1171	1466	989	1338	1180	833	914	876	979	1830	781	1517	925	944	1045	1325	961	740	873	940	558	434	731	981	902	1489	680	1355	1178	1127	1800	892	732	1493	1358	1364	1094	747	429	2102	1581
FBgn0027580	3899	4985	5072	5386	6479	6359	5863	5555	6401	4555	3866	5519	3472	5260	3948	3877	4610	4338	2786	2871	3535	3813	3491	3446	4500	4326	6147	4109	5050	1924	2106	24098	2520	3111	3732	2765	4466	5769	3062	3857	4244	4452	4130	3999	3741	3653	3674	3711	6017	5798	6418	4176	3625	3418	4971	4252	3872	3711	5831	3830	3350	3139	4148	2734	3239	3223	4350	4123	3289	2751	2905	2619	5171	3549	6241	6554	7135	2624	4297	1799	5173	3127	4853	3111	3569	3337	2811	1813	1765	2771	2290	3478	4920	2398	3164	1620	3848	7361	4030	1669	5540	4896	5827	4925	3877	2054	6022	6589
FBgn0027581	70	74	63	78	89	113	89	61	111	97	58	90	65	89	82	75	76	75	57	41	38	42	47	49	77	29	137	162	91	46	32	422	33	47	65	46	65	112	53	79	47	44	44	47	36	43	58	33	65	48	55	28	45	52	62	57	51	40	28	56	110	57	58	36	53	60	68	65	69	80	65	51	43	53	40	42	83	25	37	17	21	26	36	39	28	55	33	37	10	14	33	34	30	15	36	34	32	35	39	10	60	65	82	64	14	10	201	138
FBgn0027582	967	1846	1829	1722	2002	1920	1676	1475	1632	1794	1100	1461	1191	1737	1457	1586	1219	1113	774	660	1594	1456	1391	1261	1936	1165	2039	1252	1176	634	586	6708	771	1020	1083	964	1078	1427	971	1034	1604	1612	1491	1543	1489	1415	1379	1345	1308	1529	1457	1219	1493	1192	1476	1573	1295	1077	783	1125	1565	1599	1209	1518	983	984	1806	1162	1347	1513	1355	1400	963	1413	1084	1173	1904	1372	1827	499	1561	1259	1540	676	1201	1560	1292	651	785	1666	1158	1672	1367	1740	1690	1228	1753	3052	913	1624	2333	2096	2080	2413	1266	978	831	2286
FBgn0027583	288	378	406	390	508	534	443	448	501	445	231	416	282	382	319	364	361	408	283	229	289	301	272	246	427	330	507	428	306	146	176	1574	198	241	315	236	363	486	325	356	283	312	283	299	283	271	288	271	383	374	377	251	224	254	236	240	308	295	159	229	268	245	275	243	259	215	314	255	360	296	325	362	274	325	277	333	393	169	220	100	227	174	230	141	218	191	249	145	152	241	327	269	260	252	241	214	260	451	193	153	306	274	294	280	186	113	180	363
FBgn0027584	299	98	108	4177	105	111	248	131	193	141	99	550	315	140	78	261	4985	260	1608	790	8	26	11	3	47	1197	404	396	81	58	61	541	44	20	45	30	124	196	57	155	6	17	1	1	3	0	4	7	15	12	15	21	24	29	11	23	0	1	10	3	16	21	31	25	0	8	2	4	49	99	43	111	11	12	6	24	6	69	10	1	29	109	42	77	77	32	10	2	91	175	68	69	344	1	42	52	561	126	8	22	43	62	197	51	77	18	74	107
FBgn0027586	492	427	619	541	592	532	604	584	945	552	505	625	223	348	306	273	230	359	193	217	212	288	179	170	329	597	782	689	610	242	259	2949	175	191	270	206	407	715	267	644	572	484	410	386	313	335	472	456	908	666	670	768	379	429	348	410	612	794	1310	668	449	334	596	251	730	678	420	655	423	440	264	531	1413	946	1431	1168	1279	333	273	227	509	418	651	331	455	260	309	421	159	328	331	215	199	9	63	117	495	462	722	10	503	553	630	254	356	139	455	428
FBgn0027587	751	1299	1250	1269	1568	1692	1257	1165	1176	1285	693	1075	850	1367	1138	1229	1072	1026	754	538	1012	820	820	856	1389	882	1613	1154	724	404	410	4373	528	680	860	666	941	1202	811	864	796	871	922	906	924	789	827	707	740	982	864	620	958	921	1050	1045	727	682	341	658	1128	1126	860	1077	664	651	1057	632	1147	1199	1119	1089	427	795	568	666	1155	788	1125	338	734	700	858	498	836	1074	833	405	509	1020	1027	1016	877	1177	1298	873	950	1679	559	1030	1255	1177	1273	1420	786	593	790	1502
FBgn0027588	3307	5000	5153	5124	6366	6246	5356	5131	5805	5103	3391	4723	3235	5166	4156	4390	4003	3567	2371	2300	3851	3900	3190	3262	5350	4110	6187	4687	3728	1816	1714	19148	2257	2623	3226	2534	3461	4301	2890	3463	4130	4271	4172	4282	4157	3883	3955	3787	3853	4285	4362	3478	3911	3564	4273	4139	4209	3843	2883	3422	3992	3831	3739	3971	3573	3350	4881	4046	4220	2921	3839	4019	3451	4146	3954	3926	6536	3211	4355	1597	3903	3393	4016	2662	3145	3620	3604	2150	1900	3528	3393	3680	4192	3742	3975	3127	4090	7358	3254	3365	6273	5998	5838	5479	3859	2342	3510	5424
FBgn0027589	10	9	14	14	14	16	22	14	16	12	10	12	8	12	14	10	13	12	1	13	7	9	6	9	24	7	20	14	21	7	5	63	7	6	3	2	13	12	7	12	15	11	10	12	16	16	16	18	18	17	13	7	11	2	8	6	19	10	12	8	6	11	8	6	7	11	10	12	7	23	7	13	23	18	19	20	21	10	21	6	17	27	23	20	14	4	3	9	3	11	8	23	29	6	32	35	11	18	20	19	11	4	21	16	6	12	51	24
FBgn0027590	2815	2527	3245	2445	3888	3591	3082	2516	4761	2996	2019	3153	1743	2662	2332	1803	2359	2096	1485	1435	1340	1462	950	1071	2502	2727	4186	4363	2786	1229	1212	11044	1166	1408	1631	1144	1924	2830	1279	2060	1324	1390	1261	1301	1083	1055	1317	1333	2344	1832	2024	1758	1992	1868	1830	2041	1894	1957	3158	1651	1863	1511	2566	1658	1650	1763	1695	2113	2091	1842	1660	1949	3159	2114	3340	3098	3413	1766	2368	1156	3174	2264	3330	2866	2518	1892	1634	1169	1017	1382	1668	1476	2432	361	1352	1545	2727	2836	1896	419	2879	2778	3871	2322	1990	992	4412	3443
FBgn0027592	730	1245	1204	1113	1422	1598	1088	1200	1042	1271	684	1014	872	1320	1101	1281	907	782	603	499	899	758	802	780	1346	817	1466	1210	656	430	363	3772	476	551	675	647	768	859	619	592	738	737	772	828	847	705	724	595	523	675	645	363	1115	1084	1374	1309	985	836	406	770	1334	1340	1081	1409	712	673	1364	759	1117	1239	1163	1120	365	706	435	552	1494	1115	1239	438	904	932	883	566	881	1098	1091	466	457	1082	1041	1036	960	1484	1225	912	999	1755	473	1130	1716	1480	1599	1640	794	723	619	1636
FBgn0027594	1992	3067	3913	3631	4367	4305	3647	3088	4465	3190	2183	3319	2169	3493	2477	2424	1543	1272	873	899	1564	1609	1417	1409	3386	2714	3553	2732	2989	1091	1053	9521	1125	1305	1505	1308	1265	1451	989	1051	1500	1562	1490	1394	1413	1396	1410	1392	1186	1376	1262	1027	1501	1120	1394	1197	1222	1051	842	918	1210	1189	1103	1125	957	1028	1393	1065	1210	1264	1173	1044	964	1066	1056	1115	1879	1006	1603	642	1258	1103	1683	2466	1199	1244	927	581	488	972	962	1238	1324	1388	1511	1407	1330	1976	781	1396	1638	1452	1733	1630	945	634	3228	2072
FBgn0027596	199	278	322	336	404	340	331	367	448	257	249	285	246	373	281	224	262	225	130	142	219	287	198	227	273	308	342	216	333	124	149	1254	120	167	150	105	161	253	97	166	282	256	222	221	229	229	259	264	403	356	326	304	106	76	127	97	135	93	209	169	59	91	95	69	125	115	175	157	95	137	80	131	337	182	378	320	295	216	312	69	300	330	421	608	237	230	77	62	94	192	92	175	332	20	205	194	364	309	209	87	260	243	405	279	168	84	589	433
FBgn0027597	447	605	686	612	795	939	704	783	716	699	322	587	450	697	634	710	564	567	379	336	374	314	369	327	728	656	897	754	327	221	183	2164	216	296	366	336	529	590	400	442	333	336	390	357	358	343	319	303	313	354	316	241	572	604	640	672	467	453	196	313	693	618	547	645	335	328	545	326	777	736	705	735	225	425	279	325	631	437	536	247	391	384	413	214	345	460	581	202	289	478	698	472	540	606	672	472	493	841	293	494	952	801	779	802	398	319	313	674
FBgn0027598	2428	3362	3805	3259	4493	5213	3875	3798	4164	3566	2084	3419	2368	3601	3105	3038	2544	2277	1761	1484	1745	1739	1603	1727	3942	3426	4868	4185	2774	1239	1205	12242	1356	1556	2037	1577	2101	2479	1564	1933	1708	1763	1865	1799	1784	1653	1674	1527	1589	1669	1685	1275	1130	1008	1330	1222	1390	902	719	1180	1213	1226	1259	1088	978	1040	1680	1068	1344	1391	1270	1275	898	1149	1033	1143	2144	1111	1402	473	1459	1193	1494	2155	1293	1317	995	560	594	1181	1075	1492	1587	1616	1387	1121	1627	2448	839	1574	1711	1661	2176	1964	1232	699	3123	2536
FBgn0027599	540	803	883	728	1085	1256	876	972	917	917	490	751	567	848	810	886	666	570	405	375	583	477	516	472	900	781	1093	1009	488	287	265	2806	311	390	501	460	550	668	455	470	434	481	467	528	562	396	419	398	370	448	372	298	639	624	661	726	588	463	296	428	855	784	683	826	478	400	720	452	797	722	712	780	293	392	281	390	773	598	655	294	532	461	498	436	526	592	708	292	296	509	647	508	511	597	652	506	520	898	303	515	1026	820	901	955	512	358	560	1002
FBgn0027600	27	21	28	34	38	43	27	31	44	25	22	17	13	25	20	12	30	11	21	6	25	22	12	19	16	27	33	25	18	11	18	100	12	13	23	13	23	36	16	30	147	105	102	60	55	75	121	130	163	103	100	82	7	2	7	7	69	96	177	83	3	5	17	5	86	43	41	58	7	4	7	4	194	58	166	107	104	3	5	4	7	4	3	3	1	2	10	37	0	1	7	4	4	1	3	0	9	10	79	0	9	10	10	2	5	1	1	10
FBgn0027601	1160	1509	1602	1745	2114	2369	1764	1855	2062	1749	1094	1633	1284	1732	1623	1474	1759	1502	1002	971	1301	1303	1291	1126	1886	1664	2144	1829	1437	646	678	6555	746	899	1080	866	1246	1498	1036	1256	1234	1353	1273	1293	1175	947	1116	1025	1547	1440	1473	1073	1219	1373	1741	1523	1114	1184	1123	1081	1402	1488	1466	1598	1025	1146	1623	1036	1579	1296	1400	1313	1533	1212	1633	1617	1866	1046	1399	591	1212	1783	1373	1751	1437	1162	1203	720	598	1045	1061	1183	1891	1854	1823	1196	1435	2111	1158	1397	2304	1635	2264	1730	1068	715	3412	2490
FBgn0027602	660	1089	1027	971	1206	1332	887	991	969	977	616	871	601	960	781	931	594	599	489	370	832	790	752	691	1109	824	1202	920	658	339	291	4006	447	541	669	567	618	772	544	572	746	848	752	814	776	704	669	683	539	643	592	387	827	773	1005	794	863	739	535	680	725	823	700	745	652	689	1028	695	767	572	642	604	463	657	490	444	1288	544	696	284	856	532	633	296	564	755	692	446	255	581	611	674	421	544	672	440	660	1313	459	667	1073	955	943	1027	656	431	322	870
FBgn0027603	1112	2218	2032	1958	2256	2257	1968	1756	1804	2018	1129	1598	1209	2023	1706	1815	1536	1415	1140	824	2385	2014	2147	2032	2183	1099	2010	1555	1243	678	665	7528	878	1191	1385	1316	1604	1871	1351	1436	1832	2013	2152	2467	2207	1770	1796	1492	1737	2387	2112	1413	1205	1272	1465	1564	1675	1368	598	1488	1745	1710	1387	1582	1578	1117	2315	1342	1867	2431	1920	2072	824	1654	967	1379	2507	1399	1343	507	1477	1090	1140	806	1050	1296	1247	743	954	1581	1747	2073	1425	1860	1843	1236	1896	3672	1118	1889	1771	1833	1787	1900	1229	751	1032	1954
FBgn0027607	961	1445	1618	1456	1695	1889	1642	1416	1664	1531	889	1388	999	1623	1349	1365	1163	1024	744	665	1017	951	907	923	1765	1149	2238	1712	1221	633	535	5760	583	823	957	709	861	1247	791	865	914	965	932	943	860	839	879	846	898	911	865	794	1116	1051	1242	1114	994	921	699	854	1149	1163	1055	1085	841	741	1247	988	1132	1100	1057	958	803	1012	916	856	1571	984	1380	550	1186	996	1375	962	1088	1104	944	483	534	997	926	1057	1345	1282	1356	1115	1093	1931	733	1094	1577	1404	1654	1646	882	590	1488	1868
FBgn0027608	292	303	374	388	475	529	442	432	595	383	296	397	315	397	345	234	303	267	165	200	147	196	161	197	535	383	695	544	495	203	194	1786	155	170	205	154	227	354	132	296	611	529	529	542	418	516	585	568	817	696	672	602	193	179	241	207	541	447	760	497	195	172	241	153	561	415	428	468	235	277	213	246	934	612	870	883	876	194	455	180	332	345	444	332	264	195	118	300	141	190	127	224	348	55	280	312	259	342	544	43	221	219	373	315	152	92	1142	434
FBgn0027609	463	672	745	662	876	992	699	769	686	767	375	613	484	749	663	738	535	494	393	311	398	397	372	386	784	758	913	760	336	222	221	2144	252	360	389	324	503	527	414	388	285	325	330	350	350	309	290	302	269	284	291	208	499	438	576	614	408	334	176	321	589	594	551	610	287	333	515	313	545	447	493	514	209	384	257	278	571	442	488	218	429	300	375	194	361	513	555	195	194	368	519	427	385	474	495	355	398	781	238	374	801	759	694	698	427	289	264	525
FBgn0027610	1217	1127	1398	1299	1669	1807	1478	1538	1846	1397	1062	1477	1029	1417	1192	1044	1163	1144	673	650	901	910	845	838	1562	1144	2227	1746	1565	658	719	7101	626	707	896	622	853	1229	711	910	1242	1237	1159	1099	886	897	975	979	1296	1178	1227	1005	952	932	1029	964	1053	1034	1543	976	897	807	1097	744	972	1044	1004	1255	1011	707	822	778	1372	1017	1239	1252	2034	831	1092	570	1236	1264	1594	1352	1470	1068	664	583	518	604	595	750	1277	330	649	776	927	1426	970	301	1358	1200	1635	1031	877	457	3045	2358
FBgn0027611	3763	4995	5501	5764	6730	5520	5614	5258	8239	4859	4371	5016	2836	4803	3021	2971	3350	4050	2261	2140	4044	4040	2697	2950	2707	3204	4178	3730	4407	1887	2076	18281	2531	2740	3226	2444	3648	5014	3076	3704	3355	3317	2644	2750	3435	3160	3322	3331	4244	4266	4632	4146	3602	3732	3824	4043	4257	3835	4928	4571	3192	2807	4011	2845	3626	3511	3909	5709	3056	1436	3640	2707	5508	4113	5517	5470	8463	3386	3100	1633	4803	2395	3679	2772	3641	3005	2963	2266	2302	3681	3173	3972	5516	1475	1467	2198	4364	8597	3712	1159	4444	6021	5877	4217	4292	1639	3726	5013
FBgn0027615	1203	1729	1790	1610	2143	2503	1772	1859	1650	1975	856	1572	1176	1778	1694	1818	1150	1023	803	600	1090	997	1001	985	1929	1591	2371	2030	909	602	553	5679	676	866	1032	898	965	1111	807	868	945	987	1033	1028	990	921	952	852	671	725	733	516	1472	1587	1667	1748	1261	1263	733	982	1788	1881	1654	1799	1136	1105	1521	1078	1469	1328	1371	1380	620	1003	575	707	1991	1172	1480	635	1168	1048	1097	485	1126	1268	1505	664	528	949	1284	1052	943	1353	1173	875	909	1740	642	923	2042	1838	1978	2142	1098	889	588	1913
FBgn0027616	1191	1737	1819	1722	2116	2605	1673	1896	1832	1855	1074	1641	1398	2016	1791	1838	1373	1322	928	740	1070	974	972	987	2149	1472	2582	2005	1265	505	572	5563	670	789	979	898	1111	1302	869	890	1032	1056	1093	1078	1207	1082	1068	992	841	960	869	615	1267	1329	1591	1350	1197	1100	719	958	1372	1403	1291	1317	1028	996	1413	1131	1380	1200	1253	1185	792	1015	849	891	1896	1089	1606	577	1220	1211	1448	1328	1204	1358	1219	615	572	1135	1149	1204	1158	1478	1501	1077	1218	2207	783	1141	2196	1782	2045	2003	1110	859	2152	2137
FBgn0027617	200	274	278	256	321	360	295	297	237	313	161	214	189	274	286	324	184	141	131	82	191	137	160	169	309	201	374	325	159	90	97	989	117	141	189	175	184	212	167	139	183	145	165	170	170	119	150	150	109	108	119	76	249	276	287	311	205	192	61	145	406	362	312	348	178	188	216	143	310	254	307	246	57	122	59	68	301	200	227	104	182	124	157	108	178	252	242	96	97	156	284	178	157	173	178	130	130	263	88	133	301	269	289	302	176	120	121	244
FBgn0027619	2441	2626	3066	2589	3730	4182	3263	3116	3748	3160	1846	2808	1934	2929	2504	2513	2283	2104	1563	1430	1805	1691	1697	1624	3061	2643	4368	3896	2189	1152	1046	10615	1172	1496	1858	1420	1886	2325	1516	1737	1711	1686	1617	1746	1601	1461	1580	1560	1740	1691	1645	1377	2003	2245	2157	2177	1791	1820	1776	1704	2352	2379	2494	2220	1666	1793	1969	1828	2258	1996	2171	1990	1538	1593	1471	1512	3069	1678	2211	1031	1895	1503	2148	1437	1915	1953	1756	1070	991	1363	1717	1481	2018	1236	1744	1463	1650	2627	1197	1196	2481	2560	2804	2485	1521	1019	2555	3035
FBgn0027620	1630	3883	3572	3332	3830	3851	3046	3142	2731	3448	1695	2376	1909	3188	2771	3428	1500	1252	1043	649	3461	2766	3182	2720	3647	2447	3331	2448	1558	1024	970	10348	1385	2040	2169	2150	1317	1541	1007	1168	2256	2540	2935	2953	3147	2253	2305	1914	754	1219	1054	539	2182	1786	2418	2500	2279	1593	488	1749	2449	2731	1867	2666	1764	1253	3342	1549	1614	1747	1444	1329	315	747	275	543	2970	2402	2215	688	2127	1601	1643	761	1648	2369	2035	847	644	1533	1351	1792	1240	2153	1766	1117	1284	3006	533	1943	3564	3056	3229	3763	2017	1533	816	3146
FBgn0027621	1761	1916	2334	2123	2940	2630	2266	2288	2954	1980	1517	2717	1482	2306	1944	1349	1990	2260	1055	1268	1288	1598	1402	1359	2953	2236	3678	3016	2965	1226	1214	11729	1035	1226	1414	969	1577	2086	995	1551	1168	1429	1245	1151	1035	931	1007	956	1493	1555	1577	1161	1198	1220	1591	1430	1304	869	1278	1173	1053	1166	1552	982	936	899	1158	1210	1027	958	951	951	1310	1005	1368	1588	1787	1464	2537	956	2035	2645	2687	1972	1873	1179	1069	447	662	826	774	1163	1742	425	1660	1674	1332	2069	1046	410	1980	1985	2800	1986	1355	712	3533	2901
FBgn0027654	268	214	318	337	360	450	386	349	472	287	230	336	233	384	302	236	338	260	183	183	159	172	126	158	412	227	554	507	394	131	177	1290	135	148	172	101	253	377	170	355	325	316	277	294	239	221	336	338	491	392	294	341	118	95	133	124	259	220	414	263	151	122	197	126	275	211	222	234	190	210	141	193	502	315	495	427	412	161	233	100	245	218	262	256	216	138	99	163	116	149	146	166	298	42	194	197	259	277	330	61	188	191	337	189	93	79	710	440
FBgn0027655	551	924	1025	912	1242	962	917	856	1087	794	710	839	630	1017	755	744	585	542	357	398	828	923	836	798	1101	836	1124	741	1087	373	401	4236	410	536	583	447	525	676	424	500	931	941	871	890	848	945	942	874	786	940	856	638	660	571	680	590	606	478	458	571	516	518	502	425	552	538	781	538	579	578	481	510	572	548	656	697	1024	476	771	319	819	686	914	1156	704	645	420	296	262	555	401	641	784	349	626	586	883	1383	489	405	851	795	996	773	576	271	1766	1135
FBgn0027657	2350	2165	2483	2509	3354	3869	3078	2701	3976	2942	2008	3173	2065	3954	3075	2199	2673	2100	1252	1409	1369	1421	1331	1282	2581	1945	4388	4323	2967	1370	1405	13697	1133	1369	1729	1190	1584	2012	1344	1690	1243	1400	1282	1308	1257	1027	1165	1066	1379	1325	1352	912	2022	2321	2138	2163	1863	1810	2215	1680	2020	1897	2361	1893	1612	1777	1954	1903	2236	1800	1862	1876	1584	1421	1474	1826	3098	1605	2095	1544	1978	1813	2568	2335	3003	1747	1587	1061	1065	1421	1673	1468	4521	1396	2091	1556	1610	2530	1385	931	2269	2283	3046	1979	1554	947	4846	3270
FBgn0027660	1224	2379	2357	2267	2679	2994	2226	2170	1867	2276	1308	1913	1548	2358	1998	2261	1918	1679	1323	1038	1844	1587	1628	1636	2603	1774	2488	2005	1243	671	641	7350	877	1241	1460	1249	1749	1964	1373	1471	1396	1498	1587	1549	1805	1407	1392	1201	1209	1576	1526	1087	1590	1806	2137	1807	1682	1393	599	1341	2094	2269	1555	2059	1523	1424	2356	1388	2461	2300	2266	2176	776	1594	934	1244	2234	1453	1872	656	1381	1262	1311	910	1233	1777	1638	800	891	1935	1690	1997	1641	2584	2205	1667	1700	3422	1043	2274	2593	2048	2334	2627	1415	1025	1273	2482
FBgn0027779	2643	3412	3881	3483	4623	4813	3817	3918	4493	3708	2417	3537	2423	3517	2996	3004	2944	2641	1935	1685	2563	2675	2188	2298	4146	3335	5071	3948	3158	1519	1478	14612	1700	1876	2335	1763	2407	3188	2111	2329	2745	2783	2521	2629	2527	2424	2662	2749	3233	3080	3084	2691	2218	2229	2218	2370	2469	2352	2550	2143	2665	2574	2438	2357	2250	2200	2960	2567	2617	2158	2438	2504	2898	2765	2860	3022	4571	2008	2559	970	2314	2091	2827	2059	2020	2208	1993	1335	1232	1845	2190	2136	2488	1608	2247	2245	2228	3601	1868	1396	2960	3013	3587	3094	1717	1097	3749	3777
FBgn0027780	221	356	386	359	503	472	365	391	390	374	226	328	250	401	347	335	245	235	185	145	247	220	239	232	441	300	479	330	343	147	141	1383	164	195	195	188	237	266	189	223	256	259	275	281	267	256	292	242	180	275	198	174	227	231	250	248	270	222	194	214	251	243	212	260	207	202	316	246	211	261	222	239	138	158	147	162	359	236	294	99	249	260	279	262	258	253	210	100	124	254	190	269	272	347	269	177	239	438	156	255	406	355	384	413	189	154	388	421
FBgn0027783	726	1562	1447	1399	1718	1766	1326	1336	1265	1599	654	1007	846	1359	1237	1496	1206	1089	831	556	1352	1059	1263	1108	1632	1079	1607	1173	679	493	432	4562	594	808	923	956	1166	1403	995	1001	880	1001	1172	1198	1312	968	941	736	697	1072	916	549	990	911	1124	1219	1249	914	162	850	1280	1336	985	1289	1032	867	1530	818	1628	1108	1484	1431	303	903	280	680	1574	894	906	313	880	620	541	363	732	946	1035	457	465	1153	1343	1228	954	1386	1233	869	1116	2129	629	1157	1260	1158	1173	1419	756	552	313	1250
FBgn0027784	246	341	353	313	345	508	396	346	319	409	185	297	236	410	327	392	255	224	160	136	209	216	200	235	408	201	505	437	208	127	135	1149	151	174	204	171	220	296	216	204	142	177	193	205	192	132	179	140	127	145	140	101	379	437	428	458	309	305	152	241	489	431	462	499	248	250	338	242	428	336	419	336	120	207	104	141	475	232	316	193	300	158	278	128	215	316	419	157	169	209	423	267	230	207	267	215	291	474	165	172	482	533	509	436	277	207	215	330
FBgn0027785	1224	1098	1389	1181	1691	2117	1346	1650	1787	1459	822	1408	879	1313	1199	1136	1152	1119	871	813	750	714	634	671	1375	1267	2001	2256	988	568	509	5305	570	613	874	648	996	1343	826	1030	1395	1370	1249	1315	1097	1118	1310	1341	1872	1616	1560	1422	1230	1406	1363	1387	2602	3024	3889	2268	1401	1165	1616	1332	2320	2230	1983	2306	1636	1246	1382	1404	4319	2674	4134	3398	4247	756	1091	710	1218	1009	1377	877	1126	988	1199	1515	571	812	1332	868	1201	429	979	1000	1106	1740	2745	477	1664	1688	1884	1405	964	562	1519	1723
FBgn0027786	1528	1893	1987	1795	2373	2687	2125	2171	2187	2213	1177	1945	1322	1934	1814	1766	1573	1488	1024	988	1289	1196	1167	1139	2177	1579	2796	2354	1458	797	793	7649	845	1115	1218	1081	1355	1854	1205	1373	1258	1259	1247	1265	1171	1080	1147	1121	1182	1243	1153	942	1879	1846	1849	1980	1715	1672	1416	1408	1908	1998	2011	1926	1386	1298	1808	1586	1989	1658	1738	1649	1237	1348	1317	1291	2619	1445	1804	804	1512	1350	1753	963	1369	1492	1688	870	830	1306	1574	1299	1685	1035	1579	1231	1486	2473	1076	1046	2613	2421	2606	2280	1282	835	1663	2343
FBgn0027788	2	3	2	1	4	2	1	5	0	0	1	0	4	1	0	1	0	0	0	2	4	2	0	1	2	0	4	0	0	0	0	2	0	1	0	1	0	0	0	0	0	0	1	2	0	0	3	1	0	0	0	1	0	0	0	0	0	1	0	1	0	0	0	0	1	0	0	0	0	1	0	1	1	1	1	3	0	0	1	0	0	0	0	1	0	1	1	0	0	0	1	1	1	0	1	2	0	0	1	0	0	0	0	0	0	0	1	1
FBgn0027790	124	91	159	131	153	173	162	147	191	113	121	154	114	125	127	89	102	92	74	83	62	92	60	46	90	113	178	175	124	41	47	465	45	51	65	41	105	186	71	142	257	210	200	182	166	144	190	206	436	329	306	291	61	89	84	104	212	229	595	224	87	76	155	69	222	227	136	243	102	147	109	174	531	347	480	460	432	77	90	45	117	125	167	196	165	108	94	147	53	61	118	55	138	5	44	92	138	134	301	6	118	117	141	93	86	48	292	174
FBgn0027791	474	605	694	588	826	937	613	797	755	693	390	623	411	703	575	605	509	477	422	349	338	346	347	299	671	705	936	819	399	206	230	2290	287	305	458	340	583	597	427	425	263	335	352	374	359	294	341	321	306	329	343	259	546	654	658	643	490	505	283	406	636	544	632	582	372	371	579	459	611	446	574	560	290	476	305	412	717	304	457	276	485	281	449	375	353	454	546	236	220	378	563	439	455	371	779	258	442	845	335	290	833	862	789	637	427	277	497	574
FBgn0027793	7	19	16	12	22	16	19	19	27	17	6	21	14	13	11	14	7	7	5	6	9	9	4	10	17	8	35	31	17	6	3	59	4	4	11	5	9	9	12	6	29	24	21	22	10	29	15	29	48	20	34	23	10	10	19	12	10	24	28	16	16	6	11	13	15	9	12	11	9	6	5	8	33	13	38	22	23	4	8	9	7	8	12	12	12	7	6	3	2	4	7	4	20	3	14	7	4	10	26	6	16	13	15	8	5	4	12	22
FBgn0027794	414	605	687	545	780	693	601	663	750	507	446	607	399	541	447	446	338	360	246	203	451	506	384	460	714	671	967	696	693	246	300	3244	315	326	469	372	442	510	347	382	568	530	499	566	508	513	534	539	465	539	504	420	555	501	678	456	598	500	518	458	433	395	523	378	456	460	625	558	441	273	333	282	526	559	527	517	978	227	429	300	674	356	636	418	420	529	436	246	117	271	288	323	352	164	304	196	479	870	487	141	638	723	707	577	480	256	566	723
FBgn0027795	23	26	27	22	30	33	23	27	29	25	11	23	10	24	25	18	21	9	12	15	14	13	12	17	27	33	30	39	29	11	11	145	14	20	15	7	21	24	13	18	27	19	17	14	19	17	29	15	13	14	15	6	32	35	43	29	60	39	46	40	45	25	49	26	27	19	45	40	35	28	28	42	41	36	22	25	63	21	39	23	36	23	44	51	45	30	35	17	6	19	24	40	35	14	28	26	24	48	43	6	41	29	57	37	43	17	103	64
FBgn0027835	5489	8618	8454	8501	9950	8747	7516	7917	9275	7566	5939	6864	4762	7341	5425	6034	5607	5417	3810	3396	8600	8959	7366	7455	7129	5994	8448	5574	6953	3041	3205	35210	4413	5510	6199	4448	6055	7481	4836	5374	10067	9624	8833	8628	8405	9217	9075	8877	8855	9735	9678	8150	4866	4482	5723	5451	6384	5778	6336	6185	5344	5449	5040	4928	5615	5758	8189	7270	6155	5069	5461	5123	6799	7089	7799	6837	11874	4129	5697	1875	7487	4176	5855	4131	5145	6003	4279	3340	2731	5364	4502	6115	5477	5130	5091	3507	7134	12649	5781	3904	7758	7131	7793	7937	5716	3207	5699	8943
FBgn0027836	735	1049	1083	1095	1435	1722	1200	1211	1239	1270	668	1050	951	1600	1186	1271	944	886	607	538	745	656	715	650	1531	1183	1769	1621	921	476	396	4416	468	543	682	564	710	803	568	649	708	681	669	759	762	718	699	641	589	631	613	432	1011	915	1080	1052	1029	789	447	668	1112	1131	1062	997	689	616	1110	733	862	775	779	755	561	736	605	649	1270	855	1345	442	860	853	1014	1225	1096	877	925	395	457	766	732	847	2062	3376	1662	1019	834	1480	566	5737	1692	1387	1549	1543	766	594	2202	1472
FBgn0027841	343	483	453	457	527	603	455	438	393	510	265	436	253	505	428	451	383	366	249	218	334	295	305	295	567	285	676	540	268	192	151	1672	185	222	305	271	322	384	289	298	293	309	319	356	354	254	302	273	253	307	308	214	415	445	444	472	414	420	225	329	527	440	499	473	353	373	446	376	543	378	562	489	241	404	213	265	672	270	368	180	327	210	298	132	278	286	460	262	195	303	509	354	301	301	327	248	365	614	235	214	480	528	520	484	280	238	164	399
FBgn0027843	720	873	1097	945	1151	1229	873	1072	1111	1023	615	884	665	1184	894	926	1166	1045	798	520	656	677	586	593	1167	1050	1637	1370	790	382	400	3829	444	494	644	529	855	1350	763	928	552	551	533	593	525	498	529	480	994	811	843	760	834	802	670	973	511	513	559	478	820	876	964	855	520	525	596	555	1087	1127	952	1332	918	985	858	977	956	793	806	304	754	686	997	670	858	769	774	255	462	775	1067	701	1101	872	766	928	1510	1222	595	516	986	993	1349	790	623	436	618	1310
FBgn0027844	87	102	88	85	83	100	80	74	105	100	101	124	63	98	80	76	96	116	59	44	107	91	79	73	121	33	164	107	119	47	65	499	42	54	40	43	59	142	67	101	100	97	73	77	62	82	126	114	207	132	150	170	131	85	61	84	115	128	235	118	70	79	142	103	107	135	124	136	80	94	79	123	286	172	281	301	243	101	135	62	162	163	260	138	114	99	77	65	88	119	81	113	169	17	53	104	173	222	120	40	128	153	215	137	85	51	207	210
FBgn0027864	239	331	303	281	310	417	364	303	296	346	172	282	223	328	307	309	251	221	163	148	223	175	193	211	413	212	448	404	194	119	112	1207	126	187	197	205	226	312	208	251	198	194	199	209	198	178	160	167	169	175	162	142	276	336	341	310	266	279	159	227	387	331	332	356	264	199	291	215	353	273	298	261	172	240	131	157	380	220	244	131	209	196	262	92	190	221	258	132	131	198	291	223	197	247	252	175	214	352	173	148	366	376	376	319	164	132	174	307
FBgn0027865	807	1298	1410	1346	1784	1937	1454	1325	1390	1587	766	1150	1034	1521	1419	1542	1016	845	668	477	1136	955	1023	958	1704	1052	1603	1463	828	527	474	4991	531	678	828	853	765	1012	664	755	961	1008	1050	1092	1041	815	941	738	665	668	724	499	737	632	888	882	744	524	224	625	981	1088	814	885	621	566	1126	606	602	944	696	539	308	479	333	458	1007	825	1061	227	542	660	672	362	523	648	543	325	452	686	495	725	700	868	869	644	593	973	327	738	1105	1059	1349	1415	520	454	1023	1490
FBgn0027866	1214	1993	2095	1944	2562	2698	1954	2180	1985	2069	1170	1694	1375	2015	1733	1955	1560	1476	1086	932	1576	1278	1380	1245	2381	1806	2586	2025	1250	696	639	7063	867	1052	1298	1097	1490	1778	1152	1254	1283	1465	1380	1469	1524	1314	1186	1147	1159	1248	1269	880	1489	1557	1840	1833	1470	1238	790	1210	1824	1884	1656	1794	1263	1200	1861	1167	2161	1659	1829	1814	895	1266	901	1008	2207	1455	1659	702	1423	1309	1414	1192	1402	1596	1409	715	705	1560	1571	1702	1486	1776	1965	1341	1602	2872	837	1525	2249	2055	2132	2314	1298	947	1683	2236
FBgn0027868	981	1507	1538	1485	1977	1950	1372	1718	1545	1545	862	1278	971	1423	1108	1426	1051	1040	765	686	1143	1030	1024	1069	1586	1513	1916	1409	942	522	493	5317	648	800	1073	895	1247	1318	1026	946	893	1012	1088	1116	1130	942	915	851	883	968	1054	688	1133	1075	1285	1144	1233	1176	560	980	1142	1149	1143	1151	1053	911	1457	1059	1230	588	1136	962	591	1008	598	812	1863	603	816	417	966	498	804	399	569	904	1072	642	321	744	1027	941	698	899	884	407	965	1779	734	561	1393	1588	1373	1342	932	577	510	930
FBgn0027872	595	948	990	886	1162	1401	963	1104	904	1075	460	779	620	971	921	1054	791	683	520	398	637	473	536	536	1102	872	1310	1113	508	342	289	3064	363	495	587	562	642	798	557	621	497	506	503	504	509	436	482	441	363	375	379	292	540	560	660	643	497	416	243	434	807	785	586	703	429	426	591	437	701	705	734	641	222	351	215	280	762	525	491	194	394	345	392	222	359	452	519	244	339	509	543	498	452	609	583	422	466	799	227	420	660	573	660	773	292	257	268	720
FBgn0027873	451	760	660	720	774	837	669	664	712	726	385	552	418	665	586	662	505	520	385	298	549	498	497	507	734	451	798	631	395	241	197	2405	298	361	449	365	507	640	436	469	422	415	466	494	517	451	433	400	352	452	450	250	717	726	735	816	767	620	293	579	766	774	771	823	570	565	882	578	873	813	814	832	301	565	335	485	1001	594	659	274	620	469	555	357	536	546	743	319	344	695	759	631	512	910	653	579	768	1349	433	632	1199	1019	1001	1049	626	433	489	940
FBgn0027889	1052	1771	1817	1742	2266	2596	1875	1880	1499	1938	920	1406	1329	1860	1789	2003	1754	1478	1178	889	1296	1124	1238	1102	2154	1587	2235	1801	874	545	481	5268	614	809	1043	986	1489	1759	1191	1307	897	983	1176	1118	1256	924	877	715	813	1076	998	557	1942	1685	1861	2184	1676	1523	328	1172	1967	2076	1733	2225	1367	1173	2095	1252	2479	2145	2282	2422	428	1290	458	1019	2287	1495	1694	679	1205	1185	1126	517	1120	1481	1775	728	1003	1865	2157	1954	1760	2796	2409	1629	1690	3218	867	1924	2575	2331	2281	2392	1457	1032	619	1900
FBgn0027903	419	736	694	671	816	973	719	773	625	896	344	620	501	702	653	733	630	606	481	351	487	401	441	398	822	568	930	877	351	232	190	2145	258	385	467	358	570	654	488	477	365	376	397	422	460	348	365	284	274	425	405	243	672	781	821	905	742	697	181	504	915	857	785	895	570	507	787	489	1019	715	899	982	207	544	226	412	914	477	526	263	425	361	417	121	377	518	755	353	312	598	919	606	578	540	714	437	499	1024	395	501	951	1035	859	880	480	385	158	612
FBgn0027929	131	82	140	172	217	210	237	192	177	94	78	147	101	151	101	94	58	47	48	46	18	19	17	32	138	255	360	346	243	71	39	612	36	48	39	23	37	50	21	55	31	45	45	21	33	32	23	32	51	47	41	44	72	60	34	27	45	34	50	50	14	22	29	22	32	33	42	54	31	34	28	36	64	52	60	70	102	11	140	72	21	38	96	204	37	20	13	18	11	23	21	13	37	11	39	22	29	47	47	10	28	21	50	29	15	3	343	83
FBgn0027930	0	0	0	0	0	0	0	0	0	0	0	0	0	0	0	0	0	0	0	0	0	0	0	0	0	0	0	0	0	0	0	0	0	0	0	0	0	0	0	0	0	0	0	0	0	0	0	0	0	0	0	0	0	0	0	0	0	0	0	0	0	0	0	0	0	0	0	0	0	0	0	0	0	0	0	0	0	0	0	0	0	0	0	0	0	0	0	0	0	0	0	0	0	0	0	0	0	0	0	0	0	0	0	0	0	0	0	0
FBgn0027932	6658	10103	11433	10497	12720	14055	10653	9886	10820	10651	5791	9537	6774	10596	8994	9886	6554	5833	4439	3311	6433	5870	5924	5331	11795	7405	13119	10636	6668	3306	3292	30197	3432	4657	5439	4760	5470	6870	4599	4441	5624	5897	6130	6353	6614	5528	5626	5298	4166	5391	4960	3539	5192	4962	5868	5675	5275	4701	2506	4315	6665	6699	5368	6188	4583	4497	6803	4361	6424	5287	6397	6233	2689	4336	2902	3389	8841	4973	6413	2346	4632	4591	6295	4968	4708	5268	4915	2733	2699	4906	5535	5143	4490	6376	5889	4774	5228	8735	3188	4592	6061	6108	7209	7553	3918	3174	5086	7371
FBgn0027934	14	16	15	16	20	11	11	14	24	13	13	10	21	20	9	6	33	15	11	4	2	9	2	4	3	3	6	5	5	0	1	21	0	4	3	1	9	15	10	11	6	3	6	5	5	5	9	3	16	20	15	16	3	4	8	9	8	4	10	9	2	1	6	12	10	6	5	6	15	15	10	19	26	14	29	26	8	11	7	4	12	5	5	17	11	6	1	5	12	18	12	19	41	1	5	9	23	23	20	2	20	10	25	16	3	7	13	24
FBgn0027945	1056	1176	1212	1241	1425	1649	1387	1211	1613	1246	820	1299	846	1424	1204	971	1243	1171	768	706	710	734	620	654	1015	880	1682	1683	813	414	492	4116	538	708	853	624	955	1366	731	1089	666	716	684	605	745	528	610	611	809	805	848	587	907	967	1118	1108	826	817	984	748	1145	1023	1137	957	757	775	784	882	1195	992	1069	937	751	619	771	1106	1438	715	944	511	994	780	907	624	956	818	888	448	530	669	818	781	1514	626	858	692	906	1308	699	368	1243	1239	1266	1090	810	462	1151	1358
FBgn0027948	2276	5089	4765	4196	5159	4527	3969	3968	4126	4130	2730	3268	2552	4145	3163	3743	2915	2663	2025	1648	5583	4816	5062	4931	4506	2960	4288	2699	3180	1489	1561	17944	2235	2881	3223	2672	3364	3646	2624	2750	5316	5262	5707	5764	5987	5327	5335	4778	3884	5409	5067	3534	3351	2823	3682	3892	4629	3518	1827	3704	3903	3757	3067	3379	4063	3092	6223	3874	4524	4399	4647	3980	2241	3892	2750	3363	7102	2293	2944	1145	4159	1882	2307	1580	2181	3272	2955	1874	1465	3248	3443	4662	3179	4487	3880	1895	4610	9331	2926	3759	3957	3928	3884	3926	3465	1589	2231	3680
FBgn0027949	673	1225	1182	1126	1453	1702	1257	1187	1002	1390	579	1035	885	1282	1219	1414	1093	927	757	559	786	602	715	646	1407	761	1666	1403	488	389	337	3570	451	592	713	681	880	1123	785	837	463	565	691	718	745	533	541	418	373	557	514	316	1137	1194	1393	1616	1137	914	128	727	1667	1621	1328	1613	814	810	1239	715	1769	1654	1660	1799	207	882	244	483	1346	1112	1070	483	732	798	753	260	743	1054	1287	477	685	1148	1627	1187	954	1400	1526	1070	986	1789	522	1136	1558	1422	1413	1606	743	618	219	1285
FBgn0027950	394	648	564	574	654	857	701	583	542	733	291	559	455	672	627	674	579	511	385	322	348	337	323	336	746	355	891	682	333	179	183	1850	230	257	353	300	459	597	396	413	257	299	324	324	326	245	263	240	220	308	252	192	615	653	646	741	451	407	201	347	803	719	654	761	370	382	516	302	935	772	953	810	207	383	198	264	670	513	512	273	368	357	419	227	425	518	605	254	296	554	796	585	550	973	707	512	522	979	234	497	880	748	709	803	381	296	358	644
FBgn0027951	1858	3561	3563	3367	4014	4164	3524	3249	3004	3456	1911	2740	2211	3534	2970	3273	2291	2119	1621	1263	2724	2413	2452	2244	3826	2384	3929	2863	1974	1097	1037	11723	1389	1831	2167	1887	2341	2623	1806	1954	2340	2449	2485	2666	2633	2359	2398	2145	1682	2185	2126	1378	2335	2074	2933	2628	2467	1799	853	1922	2708	3066	2227	2616	1860	1742	3462	1929	2295	2645	2518	2097	1003	1907	1176	1477	3465	2186	2741	886	2284	1959	2129	1134	1812	2325	2118	1047	1048	2362	2043	2590	2046	3111	2812	1992	2342	4257	1246	2578	3647	3256	3462	3948	1755	1451	1757	3453
FBgn0028292	525	870	901	877	1028	1189	916	921	854	962	488	802	631	867	820	978	665	576	442	334	602	497	518	507	998	695	1132	876	547	303	261	3067	390	477	562	511	637	683	543	499	463	500	520	535	549	490	508	407	330	504	410	269	798	768	934	949	700	629	236	552	1008	997	813	962	532	475	921	572	920	861	932	784	249	586	307	421	1031	686	834	328	616	572	658	308	477	687	777	349	412	707	770	729	629	1087	902	575	748	1348	400	772	1404	1274	1261	1365	619	562	490	1015
FBgn0028325	3602	4688	4687	4696	5069	6087	4886	4540	4820	4960	2971	4319	3266	4804	4197	4257	4149	3800	2926	2268	3439	3390	3033	3003	4936	2959	6377	5316	3639	1915	1901	18743	2159	2695	3244	2699	3644	5000	2988	3670	5602	5566	4813	4965	4428	4336	4914	5189	6648	5929	5971	5074	4314	4993	5391	4937	6414	6691	9382	5920	5448	5206	5515	5116	6196	5424	6039	5960	5844	4769	5334	5229	11161	6147	9840	8252	10524	3596	4176	2263	4017	3356	4374	2341	3938	3768	4538	3859	2174	3332	4676	3622	4199	2848	3671	3307	4221	6473	7030	2777	5427	5347	6333	5311	3319	2347	3494	5332
FBgn0028327	4247	5364	5236	5616	6268	6685	5786	5593	6697	5691	3619	5284	3281	5112	4189	4433	3713	3363	2532	2507	4214	4265	3603	3582	4707	4092	6529	5335	3610	1798	1883	20025	2689	3146	3797	2762	3411	4381	3000	3149	5461	4817	4626	4570	4208	4585	4739	4738	4453	4641	4522	4234	2788	2802	3368	3158	3714	3791	3930	3495	3361	3182	3187	2929	3396	3780	4129	4071	3144	2710	3022	2823	3302	3570	3319	3020	6795	2427	3246	1132	3530	2179	2912	1783	2884	3101	2491	2138	1425	2240	2383	2510	2572	2160	2414	1966	2513	5076	2828	2053	4062	3804	3961	4034	3218	1838	2586	3968
FBgn0028331	3710	6154	6014	6066	6779	7391	6120	5416	6295	6181	3747	5300	4099	6226	5096	5437	4394	3880	2908	2416	4570	4383	3987	3844	6731	3691	7165	5521	4524	2100	1944	20916	2572	3259	3767	3229	3802	5034	3101	3682	4268	4514	4467	4557	4360	3954	4188	3949	3763	4414	4027	3261	3868	3503	4311	4260	4237	3159	2486	3553	4504	4709	3718	4171	3358	3270	5390	3508	4300	4364	4432	3963	2781	3749	3034	3223	6348	3498	4493	1442	4072	3047	3928	2743	2809	4104	3179	1819	2006	3810	3458	4302	3731	4848	4576	3614	4474	7223	2578	3872	5627	5109	5494	5941	3211	2409	3945	5492
FBgn0028341	1810	2684	2787	2813	3310	3859	2984	2841	2743	3017	1654	2449	2061	3005	2777	3073	2329	2062	1632	1251	1978	1835	1828	1784	3400	2161	3806	3128	1641	988	883	10150	1065	1463	1759	1442	1785	2426	1409	1759	1646	1850	1894	1972	1947	1698	1775	1563	1571	1752	1642	1149	2379	2570	3114	2527	2396	2097	964	1930	2637	2639	2218	2724	1932	1806	3115	1701	2750	2348	2449	2460	1193	1855	1235	1478	3244	1783	2285	978	1726	1758	1992	1500	1514	2106	2084	1211	944	2104	2281	1982	1709	3426	2835	2298	1900	3239	1278	2881	3090	2547	2816	3121	1442	1175	2041	2509
FBgn0028342	2580	2841	3056	2791	3642	4228	3265	3435	3652	3314	2001	3054	1906	2800	2702	2619	2534	2302	1804	1582	2012	1966	1721	1755	3096	2333	4740	4425	2428	1310	1239	13026	1376	1717	2134	1635	2176	2904	1833	2329	3911	3787	3499	3343	3133	2963	3567	3853	4725	4151	4166	3498	2528	2729	2633	2838	4795	5479	7701	4423	3112	2722	3156	2688	4653	4514	3851	4672	3144	2828	2768	2668	8292	4604	7128	5922	8216	1704	2213	1435	2227	1801	2687	1205	2022	1883	2375	3024	968	1498	2333	1748	2024	1031	1606	1604	2020	3252	4935	946	3042	2800	3488	2626	1609	1034	2292	2819
FBgn0028343	1917	3607	3514	3344	4214	4606	3512	3561	3089	3647	1792	2783	2291	3646	3037	3559	2532	2282	1695	1340	2461	2126	2318	2169	4323	3051	4360	3214	1914	1129	984	11407	1293	1746	2009	1872	2419	2776	1910	1933	1811	1995	2290	2269	2312	1958	1864	1790	1318	1847	1718	1135	2919	2728	3226	3198	2526	2131	733	1759	3157	3095	2755	3130	2046	1734	3261	1812	3183	2435	2777	2613	846	1674	1047	1348	3138	2017	2500	1147	2179	1852	2064	1206	1515	2483	2770	1054	1052	2328	2579	2491	2228	3070	3025	1840	2479	4630	1208	2321	3802	3691	3565	3416	2064	1513	1740	2749
FBgn0028360	1707	2792	2736	2547	2913	3468	2741	2481	2227	2803	1410	2149	1872	2851	2511	2833	2192	1905	1540	1158	2075	1852	1952	1991	3227	1769	3342	2512	1755	991	936	9270	1113	1559	1726	1532	1819	2303	1585	1673	1829	1908	2034	1995	1847	1698	1585	1551	1251	1636	1524	1047	2029	2092	2496	2282	2019	1659	953	1774	2462	2439	1930	2381	1530	1730	2581	1448	2605	2552	2481	1962	749	1681	907	1120	3215	1772	2130	890	1903	1638	1650	933	1699	2247	1838	937	988	1975	2034	2299	1846	2529	2450	1903	1914	3553	1006	2329	2954	2450	2466	2904	1633	1157	1478	2869
FBgn0028369	92	79	120	109	139	195	142	102	113	85	80	109	83	104	112	83	281	266	206	161	112	102	98	106	143	91	186	152	118	53	50	456	44	62	53	40	293	390	259	275	208	178	173	177	147	166	177	152	342	336	322	223	34	20	26	26	80	74	48	106	21	41	27	44	72	45	94	73	272	346	245	178	114	215	131	206	93	45	51	5	38	38	50	40	36	30	26	29	117	256	205	233	158	402	161	219	203	437	126	292	38	39	72	53	17	12	145	74
FBgn0028370	25	19	34	23	37	43	33	37	40	28	16	35	28	43	25	18	28	29	21	13	14	10	10	15	47	36	37	42	31	13	5	109	10	9	21	15	20	26	9	31	43	27	17	18	21	30	47	46	40	51	36	45	8	5	14	18	24	19	24	28	7	12	9	8	18	23	20	17	7	16	10	19	42	25	50	33	37	14	21	12	27	31	35	37	33	21	6	9	10	15	4	15	56	1	36	29	29	40	23	7	17	11	22	15	9	16	91	41
FBgn0028372	179	229	265	256	328	298	247	268	266	300	132	238	183	267	253	257	178	190	145	120	162	139	161	155	313	256	342	269	197	94	76	866	95	143	126	104	215	256	158	185	187	166	163	171	198	169	165	171	143	177	159	123	186	127	192	177	171	147	98	146	185	194	167	202	145	129	218	144	189	258	184	181	128	190	105	158	251	181	257	81	185	168	245	152	153	204	150	65	117	213	162	226	156	261	224	155	225	366	122	236	273	264	253	284	144	110	255	285
FBgn0028374	55	20	36	33	33	55	33	32	63	25	33	39	38	31	42	11	33	36	20	37	12	12	5	9	59	36	68	74	22	16	11	102	10	8	11	5	24	35	16	39	12	13	11	17	9	12	17	15	17	10	21	11	10	13	18	9	15	15	23	13	17	8	9	16	19	24	13	14	19	25	12	27	32	18	24	33	36	14	10	13	24	26	31	26	27	16	11	12	8	20	21	18	34	38	18	40	30	28	17	36	23	21	13	18	13	5	42	22
FBgn0028375	493	954	939	842	1112	1205	907	869	793	927	483	688	609	972	828	930	723	600	477	332	764	642	691	622	1011	678	1036	749	523	316	271	2992	336	445	571	508	635	699	475	508	591	657	637	702	726	583	556	532	504	642	580	428	575	391	629	593	466	363	193	381	553	704	490	613	387	332	735	389	428	737	484	480	243	417	322	349	701	809	880	163	607	674	592	365	524	700	549	195	513	801	467	789	653	1293	933	636	683	1187	290	942	1234	1023	1083	1330	538	523	377	1202
FBgn0028377	0	0	0	0	0	0	0	0	0	0	0	0	0	0	0	0	0	0	0	0	0	0	0	0	0	0	0	0	0	0	0	0	0	0	0	0	0	0	0	0	0	0	0	0	0	0	0	0	0	0	0	0	0	0	0	0	0	0	0	0	0	0	0	0	0	0	0	0	0	0	0	0	0	0	0	0	0	0	0	0	0	0	0	0	0	0	0	0	0	0	0	0	0	0	0	0	0	0	0	0	0	0	0	0	0	0	0	0
FBgn0028379	2	5	1	3	3	6	9	3	4	6	2	5	4	8	6	1	9	5	4	3	1	4	2	1	5	0	5	6	2	0	1	9	1	2	2	1	1	2	2	3	2	1	0	1	0	0	3	2	4	0	7	1	1	2	0	2	0	0	1	2	2	0	0	0	4	1	1	2	2	4	3	4	1	5	1	2	0	1	2	2	4	1	4	0	1	0	1	0	1	2	0	1	6	5	8	4	3	3	0	3	2	4	4	4	1	2	15	11
FBgn0028380	634	1076	1084	995	1241	1537	1172	1176	1034	1217	529	881	674	1053	993	1091	836	785	581	445	790	578	684	625	1276	987	1328	1200	578	381	331	3580	405	516	635	557	741	869	592	641	555	571	656	708	640	509	514	473	493	583	557	405	669	671	789	810	584	521	238	455	862	799	768	885	475	410	728	508	760	879	800	784	252	550	291	368	831	627	757	249	556	525	544	363	517	685	650	255	455	754	762	719	683	1106	841	564	604	1174	328	745	983	834	940	1050	425	408	478	943
FBgn0028381	645	461	861	599	1105	1457	971	987	1101	646	475	827	470	747	590	594	573	502	385	371	212	242	121	137	1730	1528	2161	1682	1236	495	396	4014	215	249	290	170	246	370	230	250	143	137	147	115	167	146	168	169	308	236	254	252	641	280	178	250	279	262	405	272	229	223	411	214	286	273	286	350	397	190	282	455	497	344	435	513	565	289	783	310	276	397	1390	1104	275	293	225	169	150	238	292	237	429	61	254	681	477	443	194	395	326	377	545	473	219	101	1230	634
FBgn0028382	339	382	421	416	482	564	475	436	508	459	255	391	276	429	372	412	334	246	189	150	266	269	253	252	456	311	549	498	282	155	147	1558	181	223	263	240	298	321	216	275	269	249	308	318	259	259	240	232	253	235	226	191	255	344	292	312	342	349	235	290	345	296	340	316	317	329	358	310	364	166	292	287	221	269	206	238	514	201	282	158	260	171	253	157	218	275	312	193	129	200	275	190	233	118	220	190	212	360	185	119	394	373	402	360	242	178	220	311
FBgn0028387	522	990	973	980	1093	1349	1056	910	819	1141	517	825	664	1043	935	1071	892	809	546	467	762	666	787	685	1214	630	1192	906	543	322	287	3257	427	547	640	593	687	823	589	639	625	641	744	729	786	565	551	499	489	612	586	379	698	656	777	822	677	577	168	549	904	994	671	867	565	477	922	519	894	1057	919	902	186	511	254	420	858	773	828	271	559	603	537	353	623	781	703	296	425	911	787	821	745	1208	1019	750	765	1311	363	978	1152	899	988	1196	563	401	497	1179
FBgn0028394	422	460	494	489	630	658	519	509	638	535	344	513	393	564	436	444	471	356	268	229	316	329	267	293	569	384	651	531	366	190	173	1811	205	272	339	259	289	365	279	289	317	308	284	334	272	277	342	321	354	350	371	310	248	288	360	315	288	259	218	283	384	310	385	308	243	300	337	243	367	343	330	328	253	353	295	253	506	305	278	116	310	244	292	382	275	306	299	153	174	245	327	289	362	360	342	304	302	480	215	321	422	457	488	396	254	145	594	578
FBgn0028396	6448	9582	22502	16413	20683	8133	24588	6878	27816	10681	5391	15556	12938	17379	12289	13057	4011	943	453	1577	519	197	662	669	171	181	3098	795	822	905	3301	12219	4548	3390	1223	6902	89	144	50	182	494	568	184	175	140	180	288	274	9672	428	558	217	1885	387	85	131	78	76	1079	70	53	71	139	69	133	148	89	168	57	84	41	121	195	132	172	249	251	145	444	508	372	196	795	7262	2002	107	106	40	39	35	94	39	753	37	222	154	243	66	89	32	204	257	506	759	141	45	3552	3571
FBgn0028397	579	965	1001	932	1172	1239	1042	907	954	1064	575	861	667	1063	962	901	731	654	519	436	951	754	816	740	1185	676	1221	957	675	388	354	4157	436	556	648	548	756	940	590	746	1077	1124	1026	1214	999	939	931	854	1210	1132	1071	938	331	318	435	380	466	274	186	476	457	524	283	400	315	325	604	358	325	487	338	380	423	473	473	476	556	394	518	109	383	392	429	246	338	439	285	189	229	420	306	428	334	546	543	337	415	704	299	400	572	609	664	764	291	247	707	938
FBgn0028398	283	348	385	338	440	508	418	417	471	387	236	337	255	370	356	327	254	268	198	145	212	240	205	229	370	328	483	509	270	146	135	1313	129	189	223	168	250	346	244	257	235	243	189	222	236	219	209	225	240	219	227	180	435	455	455	471	378	412	352	353	533	435	494	490	346	416	442	376	573	386	524	434	395	394	354	301	636	276	307	210	319	323	417	315	416	257	435	246	166	222	415	272	306	227	255	314	324	544	313	184	521	509	603	443	330	235	469	509
FBgn0028399	1241	1496	1875	1728	2179	2236	1917	1828	2369	1872	1254	1906	1320	1970	1721	1456	1345	1234	783	794	856	909	850	834	2287	1890	2655	2290	1852	699	716	6305	615	763	912	691	1006	1389	780	1020	942	985	888	908	929	848	903	861	1086	1038	1080	892	1086	1085	949	1042	1065	977	1044	872	1050	977	1225	940	904	911	988	950	1227	828	1004	1126	1184	1082	1183	984	1694	853	1297	706	1238	1286	1715	1322	1045	911	943	537	531	836	896	893	1511	662	1157	1276	1213	1687	842	656	1510	1520	1879	1277	769	518	2311	1834
FBgn0028400	166	187	218	244	281	324	278	306	319	196	172	230	214	278	279	188	225	214	118	159	112	105	119	143	311	209	366	274	273	110	116	1023	110	137	134	105	190	292	85	241	278	236	235	181	175	230	279	247	387	391	316	296	79	63	114	90	204	148	242	201	100	105	127	88	203	145	180	178	100	163	82	99	358	193	297	341	303	141	207	51	180	176	255	219	137	140	75	98	62	118	79	177	246	23	170	195	170	195	197	64	159	119	241	166	107	52	742	357
FBgn0028402	470	620	782	673	823	943	731	755	720	796	403	656	481	757	677	670	489	493	337	245	449	378	395	352	808	614	963	741	448	240	230	2181	260	343	406	337	440	539	347	370	329	373	318	353	411	333	339	302	281	348	338	267	584	572	527	667	396	415	334	371	677	630	623	606	357	379	533	377	577	478	525	528	308	362	266	276	686	406	590	225	476	345	472	307	453	514	562	210	219	392	475	367	424	306	464	373	407	703	280	343	807	717	721	731	452	319	412	619
FBgn0028406	87	107	119	127	179	177	131	133	151	136	61	101	73	104	108	95	139	107	104	73	76	60	81	64	154	110	186	151	96	57	49	527	46	83	80	61	154	179	124	134	105	77	88	70	81	88	81	64	110	91	107	86	100	91	119	123	97	85	53	88	154	133	121	122	78	80	127	102	142	166	176	133	82	128	96	81	142	87	114	33	100	72	112	65	79	105	85	43	78	119	128	113	121	205	184	116	89	181	75	141	190	179	173	204	88	55	172	246
FBgn0028407	10	11	9	5	12	17	18	20	16	10	11	12	12	7	9	6	12	14	4	3	4	3	3	6	10	11	20	17	15	5	4	31	5	4	5	3	8	12	7	8	18	9	12	12	7	9	7	15	23	18	16	17	4	7	6	6	18	12	17	13	10	6	8	3	7	9	8	7	7	15	3	12	43	13	24	19	22	6	5	4	1	9	14	10	7	6	5	4	9	7	4	4	14	2	9	13	6	8	24	4	8	5	17	13	2	2	34	18
FBgn0028408	2332	4228	3813	3699	4353	4791	3473	3694	3265	4060	2173	3087	2332	3750	3135	3880	2616	2622	2092	1641	3313	2747	3148	3030	4127	2652	4443	3351	2059	1167	1162	13832	1740	2125	2715	2263	3060	3157	2558	2372	3176	3191	3458	3521	3286	2909	3054	2694	2391	3070	2816	2023	3046	3110	3835	3674	3209	2856	1247	2774	3713	4097	3149	3749	2850	2712	4140	2746	3790	3637	3799	3494	1405	2876	1624	2008	5166	1986	2432	1118	2422	1227	1713	589	1599	2729	3042	1609	1208	2458	3248	2895	2265	3918	3233	1380	2925	5661	2023	2022	3020	3639	3502	3145	2394	1539	862	2824
FBgn0028410	0	0	0	0	0	1	0	0	2	2	0	1	0	0	1	0	0	0	0	1	0	0	0	0	0	1	1	0	0	0	0	1	0	1	0	0	0	0	0	0	0	0	0	1	0	0	1	0	0	0	0	0	0	1	0	0	0	0	0	0	0	0	0	0	0	0	0	0	0	0	0	0	0	0	0	0	0	0	0	0	0	0	0	1	0	0	0	0	0	0	0	0	0	0	1	0	0	0	0	0	0	0	0	0	0	0	2	1
FBgn0028411	614	720	714	741	909	1076	796	833	816	897	408	652	553	829	773	779	608	550	444	342	381	398	390	358	857	535	1150	1132	404	286	264	2363	301	431	452	413	599	764	475	590	257	321	340	360	371	310	288	258	219	286	249	208	677	810	806	783	559	589	280	419	902	758	815	843	464	474	605	439	942	561	821	771	245	414	234	282	748	506	563	342	402	438	483	238	401	426	719	323	326	481	808	466	448	676	602	456	451	791	318	481	933	935	771	752	364	282	383	658
FBgn0028412	0	0	0	0	0	1	0	2	1	0	0	0	0	0	1	2	0	1	1	0	0	0	0	0	0	1	4	1	0	1	0	1	0	0	0	0	0	3	0	0	0	1	0	0	1	0	0	1	1	1	0	0	0	0	0	0	0	0	0	0	0	0	0	0	0	0	0	0	0	0	0	0	1	0	0	0	0	0	0	0	0	0	0	0	0	0	0	0	0	0	0	0	0	0	0	0	0	0	0	0	0	0	0	0	0	0	1	0
FBgn0028415	0	0	0	0	0	0	0	0	0	0	0	0	0	0	0	0	0	0	0	0	0	0	0	0	0	0	0	0	0	0	0	0	0	0	0	0	0	0	0	0	0	0	0	0	0	0	0	0	0	0	0	0	0	0	0	0	0	0	0	0	0	0	0	0	0	0	0	0	0	0	0	0	0	0	0	0	0	0	0	0	0	0	0	0	0	0	0	0	0	0	0	0	0	0	0	0	0	0	0	0	0	0	0	0	0	0	0	0
FBgn0028416	0	0	0	0	0	0	0	0	0	0	0	0	0	0	0	0	0	0	0	0	0	0	0	0	0	0	0	0	0	0	0	0	0	0	0	0	0	0	0	0	0	0	0	0	0	0	0	0	0	0	0	0	0	0	0	0	0	0	0	0	0	0	0	0	0	0	0	0	0	0	0	0	0	0	0	0	0	0	0	0	0	0	0	0	0	0	0	0	0	0	0	0	0	0	0	0	0	0	0	0	0	0	0	0	0	0	0	0
FBgn0028418	0	0	0	2	0	0	0	0	0	0	0	1	0	1	0	0	0	0	0	0	0	0	0	0	0	0	0	0	0	0	1	2	0	0	0	0	0	0	0	0	0	1	0	0	0	0	1	0	0	0	0	0	0	0	0	0	0	0	0	0	0	0	0	0	0	0	1	0	0	0	0	0	0	0	0	0	0	0	0	0	0	0	0	0	0	0	0	0	0	0	0	0	0	0	0	0	0	0	0	0	0	0	0	0	0	0	0	0
FBgn0028421	921	1726	1684	1540	1991	2045	1653	1687	1563	1821	920	1402	1112	1733	1501	1744	1290	1189	876	749	1280	1045	1068	1005	1911	1555	2000	1441	962	515	522	5652	628	820	1023	902	1203	1399	912	1062	1045	1121	1169	1087	1051	1026	1053	930	809	1064	917	684	1128	918	1242	1168	1151	759	350	801	1176	1264	984	1097	792	750	1459	779	1043	1204	1066	970	515	784	610	732	1477	1007	1177	348	1029	752	936	427	642	1120	943	437	482	937	895	1122	915	956	1454	838	987	1849	546	1319	1501	1212	1363	1585	907	592	758	1270
FBgn0028422	36	32	34	31	26	55	53	45	58	32	34	23	45	34	48	59	28	29	13	23	20	21	13	9	56	47	76	56	35	16	13	139	13	14	19	8	18	23	15	22	39	26	29	18	18	18	23	28	45	46	29	37	8	8	9	3	21	18	15	12	10	5	8	6	20	11	10	18	6	18	9	15	40	10	36	27	20	13	24	8	4	12	22	33	20	17	8	6	10	11	7	11	16	5	16	24	14	20	28	8	14	5	13	11	11	6	76	17
FBgn0028424	29	29	51	30	58	59	41	56	80	60	31	50	39	79	72	47	48	48	30	23	21	29	15	25	78	68	59	61	53	24	22	214	22	18	15	14	29	39	20	37	27	21	31	39	25	25	32	31	53	34	51	44	33	24	25	33	23	23	50	30	19	19	29	23	37	32	28	50	29	34	20	29	73	51	67	52	58	20	40	16	34	43	75	64	63	28	20	16	27	35	28	35	55	15	41	45	72	67	47	18	48	45	61	37	33	8	100	55
FBgn0028425	1090	1752	1642	1562	1869	2068	1685	1705	1498	1733	962	1510	1029	1577	1423	1540	1088	957	715	591	1303	1290	1297	1281	1795	1234	1955	1525	1004	578	502	5583	730	973	1105	946	1014	1218	868	935	1353	1408	1395	1333	1385	1217	1193	1039	774	1013	978	812	923	944	1104	1085	1194	1128	514	969	970	1051	948	1061	880	856	1347	905	1014	910	1020	861	475	928	537	629	1752	743	947	392	839	734	783	358	637	750	942	536	482	801	832	951	811	1295	1061	773	770	1607	648	839	1321	1220	1196	1162	761	553	588	1200
FBgn0028426	451	626	700	566	790	929	634	707	700	782	342	596	473	756	632	631	373	310	186	164	426	400	349	388	805	616	980	805	458	273	267	2418	271	346	402	351	261	351	183	268	491	443	416	494	421	411	465	438	328	309	287	288	365	388	432	330	470	387	376	338	320	362	359	377	362	315	481	425	177	256	165	196	294	254	312	232	650	365	394	163	440	395	464	291	380	506	338	217	181	335	190	294	383	564	541	341	288	461	221	533	766	524	597	608	285	290	373	662
FBgn0028427	986	1253	1499	1323	1830	2111	1610	1666	1758	1566	846	1416	990	1513	1343	1369	1129	1031	774	710	806	722	703	710	1734	1343	2081	1820	1096	540	484	5358	493	655	838	655	850	1138	741	795	871	810	848	893	800	744	702	697	847	854	724	572	1120	1040	1075	1151	1053	918	722	842	1128	1103	1147	1135	847	822	1181	914	1126	1153	984	1063	849	899	780	834	1502	882	1185	498	850	858	1176	979	976	965	917	543	526	908	958	955	1051	1184	1201	1054	921	1557	654	838	1668	1429	1587	1407	765	506	1732	1585
FBgn0028429	968	1340	1489	1348	1803	1892	1513	1368	1539	1456	811	1368	893	1414	1369	1312	1110	1011	700	587	724	631	685	671	1394	1097	1832	1765	845	496	444	4331	487	611	740	687	877	1005	719	826	600	677	663	732	652	557	613	547	543	616	609	456	1025	962	1034	1070	782	676	437	660	1123	1118	1108	1114	696	639	924	704	1191	1175	1201	1090	507	666	449	614	1211	886	1081	454	712	829	1084	786	884	820	887	400	562	841	975	929	995	979	1188	1144	1004	1499	496	807	1373	1274	1507	1315	677	525	1296	1548
FBgn0028430	17	12	15	24	31	37	21	17	38	24	10	35	15	28	17	16	5	5	1	2	3	7	6	4	23	9	28	33	21	11	6	57	3	4	5	4	1	5	2	4	6	8	2	8	2	3	3	5	2	2	4	2	9	11	12	3	7	6	8	1	4	1	8	3	7	0	7	3	2	4	1	2	4	5	3	5	5	0	10	8	6	3	11	2	3	2	4	3	3	7	2	6	2	0	2	2	1	2	3	0	7	6	13	5	3	1	34	6
FBgn0028434	110	146	178	131	184	223	179	160	172	178	85	137	106	162	143	151	152	136	108	99	100	78	103	79	182	120	229	189	79	53	37	500	69	84	104	82	164	162	120	131	91	100	101	99	91	81	92	88	88	102	94	55	188	205	164	202	169	149	78	145	243	225	204	220	145	169	174	156	229	145	222	207	72	155	67	87	228	135	137	77	138	96	117	34	95	155	187	80	80	123	230	140	112	130	166	100	131	235	82	123	226	230	197	199	101	107	77	155
FBgn0028436	233	354	368	342	413	482	346	400	397	344	206	287	207	358	277	336	259	224	178	158	198	185	205	221	367	364	486	397	220	108	110	1184	131	196	234	194	267	286	211	236	209	242	243	243	241	178	194	194	177	220	234	169	402	409	414	445	414	435	254	339	486	448	467	493	361	355	474	356	531	330	376	442	273	342	247	285	585	293	346	201	312	217	360	155	263	329	382	216	155	276	375	283	256	164	295	253	336	605	246	200	612	532	561	555	339	208	279	339
FBgn0028467	791	1399	1301	1346	1531	1720	1381	1271	1271	1442	767	1161	947	1439	1237	1394	1042	968	730	577	1103	940	942	930	1527	1011	1724	1217	891	494	461	4951	563	739	915	796	993	1187	836	852	895	930	945	994	938	873	818	804	823	997	941	660	1323	1141	1338	1409	1061	972	586	942	1361	1487	1137	1356	929	877	1545	947	1328	1463	1313	1315	683	1051	700	830	1612	1144	1372	482	1117	1027	1158	569	916	1244	1141	510	606	1380	1258	1403	1160	1718	1594	1036	1325	2210	708	1349	2058	1733	1677	2077	1006	818	830	1776
FBgn0028468	627	1013	1088	1014	1248	1406	1120	1155	1067	1128	555	946	677	1072	898	1016	887	804	668	480	734	633	636	628	1151	1054	1334	1125	616	346	342	3609	404	499	591	571	827	993	692	721	549	561	639	584	668	490	532	475	497	673	644	443	708	661	729	776	623	582	239	434	757	686	685	758	484	466	758	487	761	698	694	748	314	633	313	424	875	460	636	257	489	403	555	248	365	561	699	280	340	549	720	616	511	908	741	418	583	1191	388	513	1056	987	870	897	468	343	359	634
FBgn0028471	940	1940	1773	1787	2018	2246	1762	1613	1474	1953	983	1471	1313	1968	1674	1940	1389	1205	817	697	1582	1318	1318	1344	2035	1100	2157	1557	1028	624	561	6323	731	968	1124	1019	1127	1368	980	975	1275	1309	1370	1421	1451	1237	1164	1110	836	1168	1080	747	1806	1708	1968	1971	1684	1292	641	1242	2231	2225	1687	2101	1350	1332	2267	1303	1956	1922	2028	1882	611	1243	676	980	2396	1703	1926	692	1482	1446	1380	906	1526	1741	1745	757	793	1722	1596	1777	1448	2405	1960	1410	1553	2835	849	1928	2612	2152	2345	2917	1235	1047	1177	2861
FBgn0028473	10580	11677	15379	11080	18483	19054	13591	16675	15510	12585	8414	13853	10949	15258	13785	12090	9181	9157	5348	5725	8119	9260	8260	8603	22273	18238	26616	19101	16765	6748	6515	62767	5648	6904	8175	6102	7079	8617	5872	6594	7177	8470	7641	7250	7105	7219	7890	7534	4470	5062	5175	3935	11535	9503	9811	10075	11771	9864	10942	8795	8960	9576	11126	9323	8421	7668	11854	8594	8666	6883	7096	6783	6847	6079	7201	5868	19169	9155	18135	6774	14480	14490	21226	20338	15539	12483	9274	5051	3998	7116	6678	8460	16621	8812	14559	11759	10025	16046	5732	7672	19091	16146	19802	16049	9299	6646	30628	25042
FBgn0028474	1189	2224	2225	2045	2634	2775	1898	2232	2002	2079	1184	1638	1452	2118	1831	2251	1583	1489	1172	906	1602	1505	1427	1459	2356	1762	2522	1919	1214	652	588	7236	886	1026	1395	1213	1565	1651	1169	1194	1280	1339	1420	1443	1562	1290	1287	1179	977	1217	1101	749	1337	1286	1776	1504	1374	1134	590	1118	1527	1544	1241	1462	1092	959	1871	1107	1698	1421	1535	1498	706	1110	773	930	1968	1124	1405	517	1250	994	1098	869	1134	1359	1159	697	610	1524	1409	1532	1265	2101	1761	1239	1397	2738	772	1854	2106	1803	1858	2070	1038	800	920	1992
FBgn0028475	977	1671	1657	1569	1905	2007	1623	1519	1605	1705	983	1471	1084	1715	1353	1601	1239	1078	846	681	1239	1173	1111	1045	1879	1028	1932	1564	1107	594	527	6142	707	902	1029	882	1052	1361	916	878	1165	1164	1161	1309	1208	1020	1040	971	971	1100	1061	856	1292	1237	1433	1369	1252	1153	661	1070	1432	1331	1229	1346	1031	1071	1552	1062	1393	1281	1356	921	726	1079	779	926	1779	1010	1198	495	1024	866	968	592	952	1029	1120	648	568	1095	1154	1096	1049	1403	1232	967	1136	2032	799	1342	1702	1431	1507	1581	824	710	752	1522
FBgn0028476	1491	2867	3092	2761	3307	3313	2727	2503	2521	2601	1617	2231	1612	2898	2314	2634	1864	1777	1271	1077	2233	1942	1979	1865	2820	1950	2862	2075	1613	798	830	9311	1076	1528	1716	1505	1948	2232	1564	1647	1764	1842	1976	2012	2116	1759	1707	1566	1482	1839	1774	1196	1779	1414	1927	1915	1656	1269	554	1435	1869	2048	1521	1807	1339	1165	2377	1421	1953	2539	2005	1879	721	1528	942	1346	2388	1406	1910	588	1679	1151	1514	1533	1255	1735	1455	656	1007	1839	1592	2077	1837	3138	2372	1371	2083	3837	1009	2243	2650	2400	2477	2738	1528	983	3000	3114
FBgn0028479	3432	5173	4762	4887	5982	6479	5113	5101	5563	4863	2917	4577	2881	4573	3977	4228	3829	3936	2840	2394	3835	3728	3536	3685	5135	4132	6105	4644	3341	1797	1850	18505	2366	2877	3830	2792	4034	4636	3240	3353	3669	3737	3947	3968	3920	3445	3465	3527	4161	4611	4871	3326	3429	3530	4074	3883	3873	3914	2670	3336	3703	3512	3685	3446	3524	3307	4703	3888	3416	2051	2888	2540	2782	3017	3072	3425	6173	2219	2896	1416	3330	2116	2762	1609	2268	2717	3264	1906	1169	2102	2705	2654	2730	2789	2539	1356	2982	5521	2948	1511	5030	4848	4674	4526	3114	1844	2510	3599
FBgn0028480	3007	3543	3994	3791	5116	4721	3927	3938	5339	3600	2476	3692	2163	3705	3038	2362	2630	2368	1747	1479	2403	2703	2088	2454	2678	2372	3961	3675	2816	1267	1517	12271	1754	2022	2451	1934	2333	2957	1515	2087	1800	1954	1747	1801	1676	1557	1699	1666	2239	2119	2346	1700	2209	2298	3008	2776	2083	1734	1958	1862	2648	2882	3240	2465	1637	1685	2257	1965	2138	1982	1967	1836	2115	1843	2227	2379	3385	2746	3210	1051	3859	2585	3197	2594	3063	2514	2438	1034	1422	1937	1844	2476	3832	1518	2226	1609	3195	4040	1690	1235	4097	4075	5416	3896	2677	1678	3718	4808
FBgn0028481	58	60	68	92	96	108	99	78	118	73	53	60	69	91	102	55	99	87	58	57	39	26	26	43	110	68	119	110	75	21	39	276	20	39	36	29	63	99	28	80	83	74	58	59	53	55	86	88	142	120	98	81	46	32	50	45	75	58	95	72	38	24	42	37	73	66	50	63	46	65	42	67	154	86	135	131	122	39	80	38	79	98	75	160	77	61	32	33	23	44	49	62	121	7	104	126	72	77	85	21	56	48	88	60	16	12	244	123
FBgn0028482	133	125	221	149	223	263	168	240	239	158	137	181	205	173	201	111	179	211	105	113	102	116	109	98	298	277	353	290	338	116	116	922	47	76	92	51	185	251	101	260	327	297	200	200	235	241	306	324	583	478	401	428	133	116	118	96	387	371	547	358	114	96	155	100	328	265	298	263	186	169	101	220	1005	462	932	742	620	109	208	113	169	287	314	283	173	110	100	199	70	148	137	114	248	42	156	266	182	281	528	49	171	149	231	146	107	56	426	258
FBgn0028484	696	1225	1245	1230	1532	1607	1212	1221	1229	1309	752	1063	902	1334	1104	1180	957	902	656	538	908	813	834	794	1474	1190	1623	1109	765	364	333	4161	470	613	737	618	849	950	616	657	770	862	902	856	910	820	809	664	743	895	916	600	948	843	1235	1090	923	735	404	765	985	1084	844	1028	764	689	1309	785	868	1072	912	886	553	875	688	722	1425	838	1207	367	957	891	968	746	788	1013	1012	411	451	955	775	1044	1030	1316	1208	877	945	1730	619	981	1747	1394	1494	1664	808	711	1129	1665
FBgn0028487	326	450	512	448	619	642	534	516	603	532	300	459	354	580	491	474	398	394	273	194	287	266	294	272	703	386	671	482	396	195	202	1852	200	249	318	220	316	397	264	290	276	302	294	288	319	288	282	260	262	287	259	236	353	284	307	335	326	235	189	245	265	321	338	325	234	217	371	241	286	324	272	290	278	325	294	246	489	365	501	158	357	332	473	381	339	378	289	159	191	306	289	389	412	204	473	329	336	650	222	299	550	444	551	476	249	167	631	528
FBgn0028490	3529	4390	5121	5522	6218	5736	6346	3898	7043	4890	3703	6001	3826	6429	5087	3292	2614	2117	1122	1609	1426	1650	1347	1461	4939	3693	6628	6250	5172	1839	1973	14927	1416	1650	1808	1556	1388	1922	934	1515	1338	1392	1248	1152	1142	1150	1230	1166	1632	1615	1517	1374	2804	2186	2061	1901	1685	1317	2226	1389	1756	1812	2284	1626	1227	1196	1583	1511	1563	1418	1455	1550	2057	1482	2030	2073	2822	1995	4148	2263	2784	2426	4144	4227	2532	1717	1624	750	788	1306	1247	1471	3100	682	2310	2246	2476	2799	1610	814	2717	2978	3975	2874	1758	974	7564	4281
FBgn0028491	1256	1479	1397	1655	1926	1586	1624	1509	3022	1306	1398	1722	925	1559	974	1200	2202	2426	1374	1128	940	1052	484	657	1119	1545	2048	1439	1352	579	657	7179	679	881	925	474	1091	1694	1114	1021	887	631	624	684	876	829	962	1020	1969	1700	1736	1891	665	451	361	926	1102	1183	2001	1015	442	409	912	439	998	1053	1072	1089	964	621	713	1692	2284	1356	2742	2289	2220	606	774	199	1293	509	1471	893	865	960	512	620	633	1043	939	1136	1497	189	591	868	1538	2117	1006	220	745	888	904	914	976	274	997	1502
FBgn0028494	15	16	17	9	22	9	10	10	21	12	18	13	7	21	9	6	11	7	2	7	7	16	8	8	16	9	14	14	23	4	11	60	9	9	7	9	3	11	8	12	19	12	17	13	14	15	21	17	33	22	24	18	8	3	3	1	10	5	2	10	3	4	5	2	2	6	17	7	1	3	0	0	12	7	20	10	9	7	22	1	6	8	10	4	2	2	6	4	3	3	1	6	8	4	7	3	4	13	6	8	13	7	13	16	9	2	40	19
FBgn0028496	84	99	122	116	148	158	129	145	168	101	108	125	103	167	139	70	97	73	44	63	77	82	78	98	165	107	175	108	125	55	47	525	59	65	60	62	71	100	32	77	179	185	134	142	126	189	178	182	262	189	217	202	49	36	81	61	121	80	152	115	62	39	62	57	115	96	106	107	45	64	37	73	241	118	218	205	217	69	141	34	115	130	177	218	128	104	50	71	38	70	45	109	147	15	114	129	101	147	147	36	108	75	145	90	69	42	387	205
FBgn0028497	625	966	1033	985	1254	1297	983	1020	1077	1066	599	921	679	1061	963	931	718	639	464	412	639	613	582	573	1330	775	1412	985	763	353	325	3692	369	486	571	523	619	685	468	564	581	624	667	698	630	566	662	555	528	590	501	447	837	777	872	905	804	668	454	617	905	896	880	879	705	614	963	672	757	813	774	749	549	567	514	548	1176	740	1000	377	740	795	893	715	760	830	772	348	380	669	709	737	806	715	925	710	717	1262	440	670	1217	1037	1179	1196	543	499	1154	1259
FBgn0028499	156	211	279	274	313	328	259	268	280	255	157	211	168	288	251	272	221	225	188	143	137	110	131	125	248	251	321	198	139	85	61	721	84	117	156	133	221	275	151	175	137	107	131	119	150	144	151	154	132	143	132	91	153	131	157	140	134	126	111	117	143	126	160	140	101	108	167	119	177	151	156	162	108	169	115	144	191	111	155	81	137	117	154	126	119	141	129	70	82	149	122	160	145	183	174	114	146	242	126	106	217	233	204	224	116	82	140	204
FBgn0028500	747	1219	1268	1243	1512	1389	1236	1235	1215	1207	783	1157	778	1215	996	1088	888	784	563	533	958	897	888	847	1384	999	1452	1044	879	457	385	4883	520	666	829	678	819	1005	658	760	1040	1053	1056	1085	1016	1026	964	919	842	1132	1054	791	1028	874	1115	1082	1176	940	769	901	974	1055	942	963	958	874	1422	1080	1191	1100	1060	1111	889	1124	1051	1006	1757	888	1254	416	1166	919	1067	828	921	1063	894	488	485	982	860	1104	1141	1316	1268	739	1254	2260	854	864	1628	1500	1478	1515	1046	552	1080	1456
FBgn0028504	59	112	114	91	123	143	110	103	105	117	56	91	80	118	89	114	78	71	63	35	97	82	85	89	122	74	112	97	92	40	31	445	53	71	76	59	70	83	54	69	115	116	99	108	112	98	133	89	64	100	86	79	98	82	96	93	94	67	42	65	107	106	73	78	63	56	131	90	73	107	82	98	71	88	74	61	136	84	87	30	105	76	93	60	81	101	87	31	43	72	87	89	94	94	104	66	82	182	71	100	168	125	142	114	87	46	75	153
FBgn0028506	436	614	636	592	764	892	685	576	551	757	342	577	443	657	582	729	457	376	274	209	504	469	471	495	731	366	769	648	384	226	232	2464	269	336	447	377	341	471	274	338	447	462	518	478	519	358	398	348	249	277	274	230	522	610	759	657	665	623	302	533	853	872	605	684	580	599	788	555	603	529	561	445	292	414	289	300	971	464	585	201	365	402	388	171	335	574	483	282	253	381	399	412	352	510	437	354	329	618	248	353	779	605	719	902	384	394	460	918
FBgn0028507	501	622	696	636	849	957	715	806	820	769	409	672	449	698	608	642	474	466	365	326	450	425	375	370	822	664	988	957	452	278	250	2534	285	320	500	366	483	579	386	413	391	421	396	403	371	344	393	363	359	340	369	287	578	530	632	628	476	433	340	349	558	594	638	641	407	354	531	372	553	545	556	507	395	430	342	290	709	458	599	227	474	456	546	306	382	517	507	265	234	444	569	488	471	552	558	362	499	724	302	388	909	913	872	824	365	322	520	809
FBgn0028509	781	1247	1489	1228	1710	1780	1417	1429	1539	1313	881	1207	928	1425	1137	1274	962	944	627	587	941	936	922	825	1852	1467	1739	1284	1171	523	505	5538	563	677	783	689	857	953	682	765	1041	1042	1127	1085	1045	964	946	999	804	971	924	713	477	350	599	455	663	458	314	597	500	512	376	400	431	380	934	473	461	555	449	423	569	594	571	571	827	559	757	163	595	575	730	768	555	656	349	269	291	600	408	686	656	1233	776	661	632	1184	463	1306	987	717	1061	1130	510	358	1478	1235
FBgn0028513	1	0	0	0	3	1	2	2	3	0	1	2	0	0	4	0	0	1	0	0	0	2	0	0	0	1	1	2	1	1	1	5	0	1	0	0	1	1	0	0	4	2	2	0	3	1	0	0	2	1	2	0	0	0	0	0	0	0	0	0	0	0	0	0	2	0	0	0	0	0	0	0	0	0	0	0	0	0	0	0	0	0	1	0	0	0	0	0	1	0	0	0	0	0	0	1	1	0	0	0	0	0	0	0	0	0	0	0
FBgn0028514	3	1	3	2	7	4	7	1	2	4	3	7	33	4	4	0	0	0	1	0	1	1	0	2	2	1	4	2	2	1	0	1	2	0	1	0	1	0	0	4	1	0	2	1	1	2	0	0	4	2	0	1	0	0	0	0	3	3	0	1	0	0	0	0	2	2	0	2	0	0	0	0	0	0	0	1	6	0	2	0	1	1	2	2	0	0	0	0	0	1	0	0	2	0	1	0	0	2	0	0	1	0	0	0	0	0	2	1
FBgn0028515	944	1125	1351	1172	1790	2000	1466	1605	1719	1476	741	1284	916	1296	1162	1169	1000	831	653	645	723	744	660	618	1624	1305	1957	1749	954	481	453	4240	455	577	691	570	796	981	669	698	662	668	661	729	637	613	629	622	676	708	697	583	825	886	762	868	805	838	572	647	772	806	847	851	656	673	831	783	925	762	851	957	582	733	622	641	1234	586	936	426	699	637	917	812	785	721	689	389	415	581	806	682	904	827	893	828	708	1263	518	718	1114	1086	1161	1081	570	387	1422	1114
FBgn0028516	1096	1165	1366	1233	1742	1848	1334	1486	1621	1332	880	1167	802	1285	1053	1105	1299	1211	939	864	980	931	940	1003	1487	1178	1771	1399	1202	564	531	5698	668	839	974	763	1148	1474	1001	1038	1058	1159	1041	975	911	1099	999	1032	1031	1061	994	938	1015	1022	920	1103	1002	1201	1222	943	1027	1139	1151	1048	1013	1126	1112	1255	1386	972	1155	1047	1118	1121	981	933	1984	728	853	502	960	545	805	548	789	840	1003	676	417	746	917	816	884	650	817	721	926	1431	1023	483	1180	1064	1057	993	670	441	802	1185
FBgn0028517	0	0	0	0	0	0	0	0	0	0	0	0	0	0	0	0	0	0	0	0	0	0	0	0	0	0	0	0	0	0	0	0	0	0	0	0	0	0	0	0	0	0	0	0	0	0	0	0	0	0	0	0	0	0	0	0	0	0	0	0	0	0	0	0	0	0	0	0	0	0	0	0	0	0	0	0	0	0	0	0	0	0	0	0	0	0	0	0	0	0	0	0	0	0	0	0	0	0	0	0	0	0	0	0	0	0	0	0
FBgn0028518	266	213	466	252	516	639	472	421	499	269	213	392	169	254	171	205	378	328	229	177	123	114	68	82	877	731	957	649	631	198	159	1563	92	142	120	72	210	244	169	181	83	71	68	91	98	73	111	98	200	164	156	142	242	78	39	105	124	127	206	169	67	62	118	69	117	111	130	153	360	165	215	193	285	235	294	330	290	141	293	85	135	161	747	475	100	107	71	77	127	175	180	187	239	160	178	274	280	459	94	187	131	157	210	236	124	44	405	242
FBgn0028520	0	0	0	0	0	0	0	0	0	0	0	0	0	0	0	0	0	0	1	0	0	0	0	0	0	0	0	0	0	0	0	0	0	0	0	0	0	0	0	0	0	0	0	0	0	0	1	0	0	0	0	0	0	0	0	0	0	0	0	0	0	0	0	0	0	0	0	0	0	0	0	0	0	0	0	0	0	0	0	0	0	0	0	0	0	0	0	0	0	0	0	0	0	0	0	0	0	0	0	0	0	0	0	1	0	0	0	0
FBgn0028523	109	145	171	132	204	240	183	177	235	159	114	179	119	179	131	115	190	144	119	108	80	98	76	74	173	116	226	196	174	52	40	538	60	73	91	62	137	183	106	156	136	112	106	106	121	115	117	136	160	153	177	125	93	70	97	82	83	107	111	89	110	76	91	84	97	77	93	88	156	160	114	158	137	141	171	168	184	97	124	51	114	141	151	131	76	101	67	55	86	151	126	156	181	117	167	146	163	217	131	106	119	124	160	141	90	52	141	163
FBgn0028525	351	518	563	441	566	619	599	547	496	572	255	420	326	576	462	481	215	194	170	129	312	262	309	304	537	350	581	420	340	190	170	1881	226	331	357	319	252	327	211	219	228	278	302	263	243	274	265	207	134	177	161	140	360	348	467	429	367	264	134	226	560	500	436	430	281	232	371	235	243	206	211	184	82	125	105	105	492	362	362	160	341	234	261	91	295	367	302	133	96	164	157	172	129	197	244	133	185	311	94	157	469	538	569	605	307	268	148	593
FBgn0028526	3173	2914	4023	5081	4495	4014	4597	2792	6478	3662	2687	4444	2615	4285	3304	1929	4110	2743	1902	2155	990	1122	809	965	1996	3116	6009	5522	3854	1392	1845	11692	1087	1275	1581	1245	2031	2680	1127	2097	667	789	629	568	499	488	490	479	1367	1188	1515	841	2172	1462	1514	1503	880	547	1509	718	1274	1112	1976	1148	557	616	753	841	1403	1611	1282	1722	1135	617	1113	2118	1446	1632	2438	1452	2444	3544	3809	4231	1875	967	1369	336	881	1190	1257	1268	3691	95	2045	1012	3711	2621	1117	87	2379	2784	4409	2112	1339	803	6609	3203
FBgn0028527	291	324	438	441	515	617	492	514	526	429	300	419	443	537	499	430	368	272	241	220	222	297	260	222	572	489	681	578	523	202	185	1726	202	163	232	172	254	360	178	280	217	272	254	258	230	212	222	215	323	289	280	264	195	197	198	203	220	170	260	228	186	171	250	181	177	221	268	217	200	240	147	256	293	269	291	307	480	277	314	162	267	465	419	1090	562	259	179	130	116	221	162	222	386	98	285	477	266	366	184	228	414	303	522	306	201	111	1710	699
FBgn0028530	363	422	452	413	579	573	468	545	539	515	267	395	279	427	401	390	345	278	256	207	280	286	295	233	481	409	660	580	323	178	159	1565	196	217	281	231	304	383	234	318	281	279	288	270	263	227	243	264	262	273	245	192	392	441	489	459	337	346	251	263	513	471	458	490	309	308	380	308	438	363	393	406	261	313	276	279	499	294	370	174	327	253	375	171	313	285	389	206	167	246	401	244	281	252	270	243	304	481	257	180	543	449	537	487	286	176	254	518
FBgn0028531	0	0	1	0	0	1	0	2	1	0	1	1	0	1	1	0	0	1	0	0	1	1	0	1	0	0	1	1	1	1	0	1	0	0	0	0	0	0	0	0	0	0	0	0	1	0	1	0	0	1	2	0	0	0	0	0	0	0	0	0	0	0	1	0	0	0	0	0	0	1	0	0	0	0	0	1	0	0	0	0	0	0	0	0	0	1	0	0	0	0	0	0	0	1	0	0	0	0	0	1	0	0	0	0	0	0	2	2
FBgn0028532	334	239	389	359	544	499	533	494	768	362	248	547	259	343	282	291	135	135	74	64	156	216	63	72	325	488	428	598	265	159	159	1524	174	151	222	134	204	291	183	202	85	114	45	61	92	77	94	91	158	138	190	106	138	160	229	319	195	313	347	279	165	138	340	89	238	292	233	515	131	76	89	205	301	136	145	271	639	104	196	42	244	223	423	179	181	147	190	175	98	69	151	70	157	0	27	154	298	216	71	4	185	343	520	162	267	53	144	345
FBgn0028533	677	1060	746	1138	1200	965	921	1426	2092	1075	584	1293	706	974	918	540	874	1334	525	1319	410	642	96	199	570	1370	626	615	499	293	357	1999	406	546	641	703	1929	2907	1407	1393	130	252	98	148	266	197	231	305	1395	1039	1949	1143	195	1392	1628	2083	829	402	1160	476	1244	828	2146	536	549	542	791	940	2905	1534	1761	3049	2315	1474	1713	2228	1337	999	327	17	1397	752	529	718	621	755	1195	258	694	677	1750	757	1574	5	365	2038	1914	1957	1130	2	850	2536	2976	919	1303	503	1926	1911
FBgn0028534	939	1595	788	1528	1157	1244	1250	1228	2176	1660	895	1647	1154	1649	1117	732	758	1602	483	737	677	837	163	288	267	430	409	424	476	354	278	1963	602	862	900	874	2075	3035	1930	1771	273	436	219	250	443	323	421	454	1636	1285	1951	1331	293	1737	1940	3148	1509	705	2344	890	2105	1322	3317	945	967	865	969	1616	3359	2652	2405	3152	3521	2553	2466	3245	2057	1677	269	11	2298	1068	422	631	1029	1501	1825	521	1085	1314	2742	1378	1581	2	458	2233	2264	3209	1730	2	1750	4967	4751	1990	2053	771	2524	2704
FBgn0028537	0	0	0	0	0	0	0	0	0	0	0	0	0	0	0	0	0	0	0	0	0	0	0	0	0	0	0	0	0	0	0	0	0	0	0	0	0	0	0	0	0	0	0	0	0	0	0	0	0	0	0	0	0	0	0	0	0	0	0	0	0	0	0	0	0	0	0	0	0	0	0	0	0	0	0	0	0	0	0	0	0	0	0	0	0	0	0	0	0	0	0	0	0	0	0	0	0	0	0	0	0	0	0	0	0	0	0	0
FBgn0028538	716	1101	1209	1113	1417	1425	1170	1165	1287	1120	776	1081	705	1168	937	891	783	672	476	446	978	985	836	922	1304	940	1355	973	1027	456	461	5201	504	643	749	601	642	871	511	566	1360	1188	1169	1161	1078	1174	1216	1136	980	1126	1020	867	590	502	770	470	820	578	573	644	465	525	443	441	585	552	933	720	428	569	406	461	762	750	846	779	1175	611	902	275	806	871	932	742	605	677	440	338	279	685	366	679	750	1154	792	601	716	1286	635	1128	1066	836	1006	1061	668	423	896	1066
FBgn0028539	963	1727	1817	1645	1985	2197	1966	1684	1960	1806	1058	1532	1115	1823	1495	1698	1552	1267	902	816	1290	1165	1212	1078	2247	1642	2356	2116	1536	738	657	7099	689	940	1019	951	1240	1464	987	1029	1086	1154	1135	1066	1165	923	982	865	1033	1231	1085	845	844	791	889	1021	835	699	501	740	1012	1028	876	974	761	702	1199	806	1072	1176	1040	1160	632	874	762	857	1327	876	1117	415	899	800	1025	825	758	944	847	455	518	1176	873	1177	1063	1188	1194	984	1160	1917	592	1037	1302	1072	1256	1233	787	515	957	1436
FBgn0028540	482	396	521	424	611	565	530	524	653	419	344	469	382	528	459	281	483	484	246	344	289	358	262	305	657	467	859	699	698	259	246	2213	251	294	308	214	386	442	232	352	237	243	206	202	201	218	249	243	283	255	256	226	296	318	284	326	218	166	317	230	279	250	383	259	190	190	227	270	279	277	327	232	359	226	368	324	430	475	387	229	314	399	496	677	356	345	256	124	155	211	206	312	508	146	497	220	560	510	229	129	569	568	1153	494	246	156	1216	1169
FBgn0028541	924	1446	1512	1399	1737	2001	1472	1573	1622	1626	880	1309	1028	1400	1308	1449	1092	1074	751	616	1042	917	931	839	1634	1247	1875	1486	1018	562	500	5117	588	730	875	776	965	1196	764	867	955	954	994	945	964	866	835	760	807	996	901	715	1122	978	1193	1225	1064	894	690	829	1178	1200	1085	1240	853	860	1314	887	1254	1201	1136	1122	758	973	808	888	1562	1045	1272	421	1114	881	1184	548	861	1104	1106	504	538	1056	1043	1176	1131	1384	1228	929	1248	2121	734	1059	1792	1662	1565	1606	1015	623	777	1372
FBgn0028542	145	139	198	223	210	255	193	186	244	178	116	217	110	157	95	90	93	85	55	70	67	77	58	43	221	353	352	327	313	117	111	1005	54	64	82	45	87	106	60	92	94	83	92	90	48	82	80	78	156	106	125	106	107	100	90	88	82	96	159	96	68	63	81	66	65	70	92	91	74	58	45	82	138	114	146	149	177	36	128	95	84	120	139	224	70	31	74	60	20	61	50	35	78	1	44	59	47	102	133	2	67	63	102	73	41	19	207	69
FBgn0028543	1762	1522	2194	2489	2779	2913	2691	2199	3153	1921	1587	2532	1441	2398	1793	1250	1417	1024	690	803	510	601	493	591	1955	2936	3711	3443	2772	1042	908	7306	668	753	920	535	753	1048	445	889	676	712	600	519	511	557	599	691	967	841	832	721	1102	1221	660	681	661	745	1166	747	464	368	753	418	539	565	734	785	612	549	554	585	1057	669	1136	1172	1445	445	1398	1053	772	912	1599	1894	840	445	416	434	254	444	452	423	1364	34	820	755	651	1129	856	70	779	702	1158	655	525	210	3036	1349
FBgn0028544	4	1	3	5	11	8	4	6	5	6	4	5	0	4	1	3	0	1	1	0	6	2	3	7	1	3	5	8	3	1	3	37	3	1	3	4	2	3	0	3	1119	865	454	365	243	395	655	724	737	399	386	470	5	5	7	4	280	324	1301	389	3	3	4	5	437	229	159	190	1	3	1	0	1453	92	897	460	447	11	8	1	6	6	7	2	2	6	6	165	1	5	3	0	0	1	0	4	3	6	572	1	9	9	18	4	1	0	3	6
FBgn0028546	738	1015	1096	983	1223	1576	1238	1064	1156	1249	576	1002	749	1130	954	1026	891	776	596	471	507	498	450	484	1197	724	1489	1303	688	383	354	3292	334	498	565	504	600	834	551	634	556	579	585	556	570	462	527	516	515	590	516	440	740	759	772	843	764	685	594	619	987	905	787	900	618	641	792	541	1011	867	918	957	696	626	595	608	1041	550	746	356	542	527	721	600	632	653	651	364	391	689	847	661	734	840	850	726	625	1093	472	654	952	849	956	904	430	355	946	932
FBgn0028550	815	795	1181	1031	1253	1616	1271	1028	1368	1007	753	1256	783	1200	1039	831	929	718	543	484	480	570	501	485	1255	797	1488	1225	1053	364	423	3873	329	441	446	289	472	724	368	530	620	599	509	526	481	474	585	508	885	750	705	607	154	166	186	179	269	182	322	267	195	205	227	164	240	258	283	195	202	266	182	242	455	367	332	396	493	205	425	129	263	273	495	801	378	290	134	123	141	226	167	261	471	101	378	374	365	324	249	238	280	278	339	363	185	107	1290	779
FBgn0028552	182	215	236	260	310	400	266	273	284	264	156	256	174	259	231	222	214	178	132	122	160	132	124	116	358	285	409	376	250	128	100	922	102	114	152	116	160	205	147	198	127	146	159	156	117	122	132	140	176	165	170	124	113	113	98	83	86	103	74	84	129	111	102	90	80	94	111	111	129	134	92	133	89	104	75	98	166	79	110	48	90	101	132	76	80	82	69	54	50	85	134	85	111	98	102	101	82	150	64	109	95	100	105	103	53	32	114	98
FBgn0028554	2048	3347	3269	3172	4204	4899	2668	3814	2977	3273	1769	3032	2270	3355	3099	3656	2344	2278	1878	1495	2144	1779	1885	1741	3555	3332	4503	3930	1711	1117	895	10914	1277	1348	2050	1911	2358	2249	1825	1509	1487	1512	1735	1836	1914	1473	1558	1428	1119	1317	1271	775	2798	2919	3375	3235	2161	2083	820	1840	3366	3521	2852	3328	1866	1809	2931	1799	2931	2526	3026	2806	820	1685	743	1192	3173	1940	2214	1021	1723	1592	1642	940	1561	2030	2557	1160	1165	2096	2669	2237	1763	2770	2368	1602	2006	3589	1016	1875	3771	3645	3781	3713	1712	1548	1204	3479
FBgn0028560	0	0	0	0	0	0	0	1	1	0	0	1	0	0	0	0	0	0	0	0	0	1	0	1	0	0	2	0	0	0	0	0	0	0	0	0	0	0	0	0	0	0	0	0	0	0	0	0	0	0	0	0	0	1	0	0	0	0	0	0	0	0	0	0	0	0	0	0	0	0	0	0	0	0	0	0	0	0	0	0	0	0	0	0	0	0	0	0	0	0	0	0	2	0	0	0	0	0	0	0	0	0	0	0	0	0	0	0
FBgn0028561	0	0	1	2	1	3	4	5	1	3	1	2	4	1	5	0	4	3	1	1	1	0	5	5	5	2	8	5	3	3	1	15	0	1	1	0	2	4	3	3	2	0	0	1	2	2	0	1	1	1	1	3	1	2	1	3	2	1	1	2	1	0	2	2	1	0	2	1	1	1	4	2	2	4	3	2	3	1	3	1	0	1	3	11	6	3	2	0	0	2	0	1	1	4	3	5	4	1	2	2	3	1	7	5	1	0	7	4
FBgn0028562	25	18	28	25	37	53	48	56	51	30	34	40	20	33	28	31	53	37	24	35	13	16	6	14	54	46	54	61	51	18	22	160	16	12	9	4	23	36	27	30	13	17	13	11	16	20	23	21	55	47	41	45	26	18	16	17	23	24	46	24	18	21	39	21	18	23	25	25	25	32	24	48	64	43	61	46	43	23	34	14	30	29	48	86	41	31	11	10	20	38	29	33	64	9	28	89	55	42	49	11	47	32	59	50	24	9	90	58
FBgn0028563	1604	2919	2826	2465	3239	3645	2602	2703	2560	2773	1334	2269	1684	2595	2205	2667	1932	1780	1385	1189	1729	1440	1510	1506	2774	2406	3077	2457	1373	829	782	8506	1142	1395	1668	1492	1928	2113	1569	1561	1364	1432	1495	1517	1572	1404	1388	1195	1107	1428	1369	950	1643	1867	1924	2075	1948	1642	794	1411	2248	1998	1703	1882	1630	1464	2239	1457	2321	1759	2060	1965	761	1490	863	1031	2527	1287	1334	623	1370	860	992	545	936	1436	1641	866	675	1350	1574	1365	1173	1331	1586	1001	1411	2610	890	1170	2291	1669	1722	2097	1235	851	627	1642
FBgn0028567	0	3	0	0	2	2	2	1	0	2	2	2	2	3	5	0	3	3	1	0	2	0	1	3	0	3	4	3	1	0	2	3	0	1	2	1	3	2	3	4	0	4	1	1	0	2	3	1	2	3	1	4	1	3	1	3	1	0	0	1	2	1	2	0	2	0	4	0	1	4	5	4	4	0	3	2	0	0	1	1	0	0	0	0	0	1	2	0	0	2	1	1	0	1	4	2	0	3	1	0	2	3	2	3	0	4	4	1
FBgn0028569	0	0	0	0	1	0	0	0	0	0	0	0	0	0	0	0	0	0	0	0	0	0	0	0	0	0	0	0	0	0	0	0	0	0	0	0	0	0	0	0	0	0	0	0	0	1	0	0	0	2	0	0	0	0	0	0	0	0	0	0	0	0	0	0	0	0	0	0	0	0	0	0	0	0	0	0	1	0	0	0	0	0	0	0	0	0	0	0	0	0	0	0	0	0	0	0	0	0	1	1	0	0	0	1	0	0	0	0
FBgn0028570	0	0	0	0	0	0	0	1	0	0	0	0	0	0	1	0	0	0	0	0	0	0	0	1	0	0	0	0	0	0	0	0	0	0	0	0	0	0	0	0	0	0	0	0	0	0	0	0	0	0	0	0	0	0	0	0	0	0	0	0	0	0	0	0	0	0	0	0	0	0	0	0	0	0	0	0	0	0	0	0	0	0	0	0	0	0	0	0	0	0	0	0	0	0	0	1	0	0	0	0	0	0	0	0	0	0	0	0
FBgn0028572	367	310	341	427	442	460	444	441	472	345	339	355	267	381	321	256	366	313	195	250	335	394	307	437	391	370	540	440	459	180	184	1822	198	242	313	216	265	402	213	284	433	393	432	393	378	435	441	384	462	483	470	378	155	175	153	167	550	432	352	465	111	150	174	126	418	345	421	442	160	178	134	171	511	364	548	405	807	171	274	119	409	280	313	375	341	211	139	201	101	142	136	172	389	32	219	245	282	279	345	61	349	256	413	254	226	101	780	530
FBgn0028573	2	5	5	3	8	3	3	7	6	2	0	2	1	6	1	5	0	4	1	4	1	3	2	4	2	2	3	2	0	1	1	7	0	1	2	2	3	0	1	6	18	14	12	7	6	13	13	16	17	13	12	12	5	1	1	2	4	0	6	7	1	1	1	2	2	5	4	3	2	3	0	1	24	9	29	17	4	0	3	1	1	4	4	6	2	2	0	5	0	2	1	0	3	0	6	2	1	0	10	1	6	1	0	5	0	0	7	3
FBgn0028577	1452	2277	2324	2274	2685	3057	2304	2299	2242	2274	1464	2131	1724	2441	2284	2161	1917	1690	1203	1085	1467	1438	1391	1468	2819	1727	3214	2326	1763	840	732	8302	1001	1170	1416	1100	1572	1986	1188	1413	1661	1605	1722	1703	1637	1551	1655	1507	1453	1656	1621	1162	1528	1742	1763	1607	1716	1741	1237	1503	1688	1605	1603	1497	1604	1469	2023	1515	1854	1383	1770	1784	1309	1468	1360	1542	2778	1230	1730	702	1505	1341	1611	1724	1562	1632	1439	950	702	1463	1633	1527	1750	1419	1877	1659	1537	2606	1158	1344	2181	1929	2152	2007	1175	805	2979	2565
FBgn0028579	477	1018	863	888	964	1105	943	822	833	940	507	758	614	1002	940	940	763	568	512	341	732	608	649	618	1044	542	1109	757	561	338	288	3116	395	505	569	496	577	780	467	496	607	607	646	714	678	637	566	530	519	658	572	431	654	574	752	793	617	490	296	506	852	801	721	833	496	455	812	555	691	832	708	644	401	542	436	458	930	769	835	252	638	671	655	383	658	733	600	302	380	745	646	755	742	1708	803	565	733	1265	381	788	1170	916	1089	1156	626	475	618	1193
FBgn0028581	0	0	0	0	0	0	0	0	0	0	0	0	0	0	0	0	0	0	0	0	0	0	0	0	0	0	0	0	0	0	0	0	0	0	0	0	0	0	0	0	0	0	0	0	0	0	0	0	0	0	0	0	0	0	0	0	0	0	0	0	0	0	0	0	0	0	0	0	0	0	0	0	0	0	0	0	0	0	0	0	0	0	0	0	0	0	0	0	0	0	0	0	0	0	0	0	0	0	0	0	0	0	0	0	0	0	0	0
FBgn0028582	1933	2704	2752	2642	3072	3469	2883	2479	2797	2831	1811	2544	1793	2906	2572	2504	2080	1846	1345	1179	2129	1972	1880	1875	3107	1511	3649	2809	2047	971	947	9957	1118	1459	1742	1465	1719	2246	1465	1655	2223	2060	2125	2288	2097	2042	2246	2030	1937	2346	2120	1799	1695	1588	2078	1857	2007	1584	1237	1662	1978	2162	1817	1896	1619	1590	2409	1679	1922	1971	1993	2103	1492	1819	1572	1714	3182	1706	2055	714	1745	1483	1989	1434	1546	1732	1573	972	926	1777	1720	1909	1907	1647	2016	1564	1943	3340	1283	1459	2254	2162	2711	2620	1285	942	2443	2832
FBgn0028583	3448	3236	2488	3764	3881	4383	3380	3682	3720	1752	1882	2957	2482	2231	2512	2173	3217	2786	2602	1553	2745	2694	2246	2487	3247	2682	4269	6110	2926	1531	1107	10343	1312	1625	2120	976	1739	3518	1450	1823	2245	2064	1900	1999	2325	2060	2043	2345	3004	2500	2649	2207	4745	5876	4619	4452	5857	6499	7445	4634	5761	3865	8043	3381	6881	6504	4607	3888	3826	5855	3462	5015	8831	5340	6230	6705	11193	3862	8044	5962	7220	6909	9635	4875	6593	4504	3817	2641	1775	1346	3786	2867	6057	142	1861	3938	1770	4539	3557	245	5731	5449	8783	5240	4527	2547	10075	6760
FBgn0028622	224	211	278	228	342	325	241	295	369	219	202	261	176	323	189	183	241	183	167	150	122	166	134	128	211	242	350	291	209	112	86	896	100	123	167	122	206	257	140	187	423	400	293	272	242	267	328	337	559	404	421	365	147	139	154	155	257	220	412	207	203	148	187	142	237	190	221	194	187	187	150	189	482	277	502	385	358	137	159	68	188	136	178	300	182	175	122	132	90	181	152	122	199	130	172	121	181	270	280	78	214	194	259	162	125	91	389	330
FBgn0028644	24	8	30	27	37	25	22	32	35	24	21	28	20	27	23	19	21	22	12	15	24	16	19	13	36	19	34	39	30	14	16	117	12	21	11	8	17	27	18	30	28	43	36	28	32	25	32	43	64	48	42	43	8	3	18	5	11	8	22	13	11	14	8	8	12	11	18	12	14	12	4	5	24	22	33	32	28	10	15	2	16	10	14	11	10	17	6	7	2	7	12	9	12	5	20	17	18	18	21	5	8	10	22	19	4	8	76	36
FBgn0028645	41	37	46	53	56	80	62	56	53	49	39	45	22	55	40	39	39	46	19	23	30	36	29	30	41	56	76	50	51	15	16	186	18	46	17	24	49	52	22	38	61	47	39	45	42	41	44	55	102	105	92	94	30	19	23	28	26	21	38	49	35	22	30	27	30	39	42	30	24	51	21	23	76	62	68	57	53	28	31	8	33	32	25	34	31	39	16	25	18	20	17	31	32	34	17	24	28	48	52	13	40	25	40	30	26	13	90	58
FBgn0028646	2417	3192	3242	3277	3989	4231	3347	3198	3447	2849	1889	3150	2240	3449	2772	2878	3209	3184	2022	1936	2520	2575	2240	2225	3513	2544	4495	3538	3028	1466	1366	13260	1613	1887	2367	1840	2444	3262	2026	2313	2633	2797	2651	2546	2390	2148	2148	2152	2812	2900	2974	2123	1733	1669	1958	1833	1898	1618	1680	1812	1926	1797	1781	1634	1544	1543	2029	1867	1978	1875	2040	1800	1803	1833	1818	2349	3033	1443	1982	896	2203	1696	1924	1361	1934	1674	1500	958	1165	1595	1715	1863	2397	1580	1834	1697	2086	3215	1628	1385	2672	2446	2537	2287	1650	813	2140	2964
FBgn0028647	429	796	785	747	929	933	724	771	677	822	407	607	503	854	741	787	584	537	366	319	757	578	665	574	900	583	845	610	431	258	244	2638	339	432	487	465	541	651	445	497	565	589	605	655	646	563	494	463	439	601	506	348	620	503	658	672	538	421	206	436	644	701	537	678	430	409	795	401	648	790	675	627	192	416	229	376	802	677	771	218	634	557	561	393	602	700	594	202	351	776	597	738	656	1063	784	537	736	1309	317	767	1051	950	947	1129	568	448	510	1028
FBgn0028648	303	368	313	294	346	416	367	317	338	378	181	333	185	291	259	297	291	299	245	171	222	230	202	206	301	159	436	418	242	124	117	1300	186	217	234	195	312	368	253	279	241	267	256	288	219	206	214	208	223	236	215	219	337	390	391	358	428	503	326	350	489	367	462	383	380	452	452	407	584	317	494	489	291	393	293	291	717	195	266	194	309	189	305	144	275	233	383	262	171	274	472	271	283	324	312	256	307	561	303	201	373	390	375	314	267	142	258	323
FBgn0028658	49	50	60	62	63	69	48	84	64	54	30	53	43	53	37	41	42	28	30	27	34	36	34	41	58	40	61	41	38	16	20	223	35	33	49	27	36	47	25	41	36	42	40	55	50	39	23	54	46	46	46	41	46	36	63	50	59	50	45	39	48	38	41	46	40	47	50	50	49	48	34	46	47	51	33	48	91	39	44	12	43	35	34	37	33	44	41	29	34	30	57	35	45	28	43	28	36	86	39	23	64	61	54	61	33	18	76	71
FBgn0028662	3574	4173	4480	4142	5054	5780	4591	4486	5173	4717	2726	4340	2824	4220	3607	3680	3590	3177	2490	1966	2531	2792	2358	2472	4594	3822	6172	5536	3069	1635	1557	16021	1864	2200	2646	2181	2935	3763	2468	2748	2736	2648	2644	2542	2626	2510	2694	2779	3157	3000	3056	2560	2569	2160	2387	2704	2767	2681	2554	2632	2715	2647	2569	2730	2390	2234	3261	2997	2664	2426	2565	2465	3100	3087	3303	3211	4963	2076	2536	949	2199	2080	2771	2136	2314	2259	2250	1489	1420	2162	2170	2200	2559	2312	2221	2220	2500	4020	1951	1378	4121	3614	4208	3519	2188	1297	3653	4398
FBgn0028663	1641	1706	2064	1788	2274	2813	2218	2010	2503	2262	1294	1933	1350	1879	1648	1597	1584	1258	1089	849	1079	1158	1012	921	2284	1424	3153	3133	1600	809	792	7480	780	836	1147	870	1125	1526	990	1183	1109	1010	953	1102	1012	866	979	1030	1195	948	1062	983	1892	1771	1760	2022	1686	1672	1724	1659	2306	2070	2265	1744	1456	1533	1899	1773	1917	1678	1880	1796	1547	1629	1638	1677	2848	1252	1863	815	1375	1466	2120	1320	1383	1331	1412	951	789	1040	1443	1121	1514	1093	1254	1391	1303	1914	1012	723	2702	2969	3245	2668	1381	844	3522	3119
FBgn0028664	324	363	458	406	456	588	472	385	463	552	279	408	317	447	429	432	401	354	262	223	244	243	243	246	513	250	658	585	328	184	168	1649	176	247	258	207	317	434	318	398	276	245	281	259	243	229	260	210	240	304	266	247	592	622	685	630	453	410	214	357	793	741	691	692	346	349	452	397	767	727	757	666	332	425	304	365	705	417	565	301	458	361	574	323	351	437	517	224	287	454	715	488	493	336	681	499	458	837	317	345	888	885	891	860	395	346	684	755
FBgn0028667	0	0	0	0	0	0	0	0	0	0	0	0	0	0	0	0	0	0	0	0	0	0	1	0	0	0	0	0	0	0	0	0	0	0	0	0	0	0	0	0	0	0	0	0	0	0	0	0	0	1	0	0	0	0	0	0	0	0	0	0	0	0	0	0	0	0	0	0	0	0	0	0	0	0	0	0	0	0	0	0	0	0	0	2	0	0	0	0	0	0	0	0	0	0	0	0	0	0	0	0	0	0	0	0	0	0	0	0
FBgn0028668	0	0	0	0	0	0	0	0	0	0	0	0	0	0	0	0	0	0	0	0	0	0	0	0	0	0	0	0	0	0	0	0	0	0	0	0	0	0	0	0	0	0	0	0	0	0	0	0	0	0	0	0	0	0	0	0	0	0	0	0	0	0	0	0	0	0	0	0	0	0	0	0	0	0	0	0	0	0	0	0	0	0	0	0	0	0	0	0	0	0	0	0	0	0	0	0	0	0	0	0	0	0	0	0	0	0	0	0
FBgn0028669	0	0	1	0	0	1	0	0	3	0	1	2	1	2	1	1	0	0	0	0	0	0	0	0	0	0	0	0	0	0	0	2	0	0	0	0	0	0	0	1	0	0	2	1	0	0	0	1	1	0	0	0	0	0	0	0	0	1	0	0	0	0	0	0	0	0	1	0	0	0	0	0	0	0	0	0	0	0	0	0	0	0	0	1	0	0	0	0	0	0	0	0	0	0	0	0	0	1	0	0	0	0	0	0	0	0	0	0
FBgn0028670	2118	3100	3318	3301	4185	4028	2966	3374	3826	3131	2123	3088	1908	2834	2449	2541	3678	3494	2343	2008	3273	3362	2808	2809	3479	2646	3922	3124	3016	1482	1548	13146	1632	1855	2282	1929	3110	4296	2695	2861	4334	4023	4180	4243	4052	3826	4143	4001	4103	4211	4321	3472	3146	2830	3493	2983	4466	3835	3689	3846	3447	3512	3233	3292	3900	3471	5263	4235	3933	3085	3491	3541	3992	4313	4185	4279	7240	2732	2621	1283	2815	3300	3630	3478	3098	2993	2718	2131	1605	3241	3236	3682	3387	2971	3795	3320	4105	6305	2983	3069	4555	4101	4955	4182	3082	1730	4826	4620
FBgn0028671	1544	2181	2368	2293	2777	2946	2510	2260	2584	2450	1447	2178	1652	2478	2042	2108	1613	1479	1064	969	1526	1556	1467	1525	2707	2009	3007	2362	1757	795	825	8294	899	1158	1319	1104	1394	1732	1133	1209	1710	1732	1749	1737	1640	1525	1607	1567	1562	1653	1629	1284	1343	1250	1498	1386	1625	1273	1081	1272	1309	1392	1242	1271	1282	1195	1782	1266	1403	1115	1254	1330	1116	1238	1202	1386	2322	1106	1478	648	1338	1204	1430	1251	1256	1236	1147	727	612	1123	1163	1295	1537	1287	1513	1180	1315	2146	1055	1030	1983	1749	1999	1790	1226	710	2045	2094
FBgn0028675	56	57	52	106	80	59	71	61	69	51	70	44	53	83	63	41	54	43	27	37	88	95	81	84	75	29	63	42	82	29	29	315	27	45	68	29	39	54	43	43	121	111	132	132	136	123	123	106	152	203	152	138	16	14	15	17	115	79	41	69	15	10	15	11	89	61	123	158	27	20	20	42	59	65	77	104	223	22	47	12	47	47	60	95	60	44	12	32	7	35	18	29	106	35	69	97	44	71	82	32	36	29	52	20	64	4	180	70
FBgn0028683	439	450	558	504	717	875	609	671	573	703	289	506	368	492	538	571	484	428	324	274	356	304	302	318	650	518	822	872	256	167	133	1677	204	250	348	286	417	534	348	394	255	256	295	339	313	257	234	202	218	250	219	168	498	580	564	566	370	423	160	290	626	643	630	648	344	326	365	298	684	637	627	616	147	261	209	201	536	389	426	206	276	327	299	132	296	324	459	178	247	383	592	354	361	541	478	348	306	622	205	298	511	571	483	492	244	237	197	410
FBgn0028684	2080	2818	3192	3036	3962	4434	3451	3594	3575	3487	1778	2904	2097	3053	2870	3034	2794	2321	1833	1580	1995	1788	1833	1741	3663	2793	4202	3680	1969	1064	1002	10303	1186	1543	1943	1535	2250	2705	1961	2066	2046	1892	1993	2151	1966	1804	1852	1708	1975	2249	2215	1690	2177	2148	2384	2535	2303	2213	1242	1898	2675	2523	2467	2513	2116	1963	2684	2115	3429	2841	3055	3384	1518	2349	1706	2121	3693	1800	2274	900	1791	1613	1939	1055	1863	2047	2020	1312	1311	2270	2786	2413	2425	2541	2730	2275	2172	3968	1850	2019	3021	2790	2963	2888	1712	1306	1800	2801
FBgn0028685	2007	2886	3075	2923	3770	4149	3153	3476	3509	3226	1810	2755	1874	2954	2561	2865	2319	2087	1670	1447	1791	1658	1660	1708	3485	3025	3990	3344	2006	1030	899	10264	1249	1505	1929	1516	2243	2642	1865	1914	1825	1820	1939	2001	1949	1689	1686	1589	1941	2109	2118	1577	1926	2150	2105	2155	2194	2371	1338	1752	2258	1980	2143	2151	2121	1953	2483	2154	2817	1814	2304	2330	1560	2171	1700	1963	3392	1336	1880	950	1616	1254	1630	861	1426	1546	1896	1243	827	1508	2147	1566	1803	1387	1875	1605	1705	3250	1685	1369	2310	2266	2251	2052	1443	859	1372	1803
FBgn0028686	2236	3023	3081	2997	4087	4531	3306	3712	3839	3674	2042	3067	2237	3159	2897	3093	2572	2339	1795	1560	1878	1787	1733	1771	3920	2993	4667	4002	2236	1254	1050	11091	1205	1605	1984	1672	2322	2885	1897	1968	1770	1840	1983	2069	1833	1735	1813	1670	1844	2055	2030	1513	2447	2736	2782	2823	2490	2721	1475	1990	2865	2616	2722	2712	2161	2138	2807	2351	3160	2344	2939	2991	1705	2556	1818	2040	3919	1782	2372	1201	1897	1761	2154	1123	2024	1942	2404	1532	1140	2099	2856	2156	2351	2637	2534	2287	2116	3863	1805	1858	3443	3223	3399	3039	1827	1182	2278	3022
FBgn0028687	2691	3548	3549	3528	4252	5039	4094	3719	4145	4165	2225	3590	2672	4013	3371	3593	3318	2914	2271	1928	2358	2186	2166	2097	4490	2499	5247	4434	2594	1355	1198	13206	1516	1869	2320	1973	2772	3616	2318	2448	2339	2354	2572	2537	2267	2278	2262	2124	2475	2877	2803	2022	2760	3161	3100	3184	3083	3225	1778	2406	3223	3028	3098	3073	2805	2758	3148	2968	3790	3035	3531	3502	2122	3230	2308	2524	4813	2223	2845	1389	2343	2131	2508	1353	2210	2319	2786	1668	1320	2483	3197	2550	2868	2344	3015	2582	2612	4572	2432	2323	4230	3883	4083	3786	2257	1597	2474	3708
FBgn0028688	1503	2243	2239	2131	2859	2868	2246	2638	2602	2396	1328	1980	1399	2111	1906	2065	1772	1694	1253	1139	1459	1329	1366	1287	2444	2355	2808	2433	1427	864	718	7459	945	1162	1421	1210	1745	2124	1539	1617	1466	1426	1592	1549	1544	1359	1393	1313	1503	1748	1753	1219	2209	2293	2353	2391	2450	2639	1416	1954	2521	2298	2442	2454	2142	2146	2685	2373	2901	1497	2563	2350	1714	2529	1758	2002	3906	1421	1932	976	1696	1308	1797	707	1268	1771	2041	1404	970	1642	2439	1725	1640	1675	2015	1505	1893	3391	1887	1290	2982	3067	2735	2629	1588	1095	1084	2009
FBgn0028689	3439	4792	4976	4722	5826	6105	5025	5065	5432	5218	2884	4367	2953	4760	4061	4393	3911	3456	2791	2328	3420	3124	3254	3048	5420	3866	6288	5178	3382	1791	1738	17385	2045	2587	3240	2671	3779	4500	2967	3430	3145	3215	3380	3372	3284	2939	3089	2883	3306	3747	3733	2736	3417	3321	3717	3802	3509	3019	1870	2878	4048	4291	4228	3957	2996	2891	4030	3152	4184	3853	4053	3934	2393	3560	2409	2933	5624	2638	3644	1544	2945	2515	3480	1585	2184	2841	3225	1766	2046	3005	3777	3412	3690	3902	4235	3259	3433	5925	2602	2564	4422	5047	5240	4305	2528	1923	3033	4225
FBgn0028690	2760	4312	4299	4259	5506	5940	4588	4530	4721	4888	2551	3893	2876	4407	3933	4460	3878	3568	2783	2214	3063	2733	2743	2700	5068	3504	5707	4516	2689	1613	1400	15425	1830	2285	2776	2364	3408	4005	2844	3161	3200	2926	3183	3372	3127	2724	2933	2637	3064	3509	3461	2553	3000	3112	3425	3493	3761	3447	1876	2888	3800	3553	3187	3471	3256	3242	4065	3427	4418	3806	4162	4039	2348	3599	2465	2868	5732	2853	3274	1420	2589	2339	2691	1359	2506	2987	3205	1859	1869	3224	3581	3306	3068	3388	3802	3070	3207	5968	2832	3107	4500	4021	4180	4357	2682	1888	2013	4206
FBgn0028691	1852	2454	2565	2529	3245	3653	2838	2794	2857	3026	1491	2418	1728	2574	2289	2530	2329	2064	1604	1367	1665	1568	1576	1523	3107	2267	3653	3215	1592	975	824	8567	954	1258	1591	1373	2017	2613	1802	1913	1639	1619	1651	1766	1661	1392	1533	1417	1890	1991	1936	1522	1988	2067	2147	2279	1992	2235	1191	1738	2333	2095	2147	2358	1860	1911	2438	2099	2847	2557	2649	2560	1477	2190	1540	1772	3333	1520	1878	930	1525	1419	1708	836	1448	1671	1872	1034	1061	1739	2433	1784	1899	2000	2133	1700	1822	3204	1561	1602	2606	2566	2580	2397	1554	1049	1303	2217
FBgn0028692	3875	6043	6061	5671	7912	8071	6115	6630	6819	6546	3589	5366	3785	5760	4959	5678	4970	4534	3467	2998	4515	4078	4052	4004	6927	5965	7901	6498	3862	2061	1818	20755	2392	3066	4021	3040	4657	5436	3793	3832	4661	4631	4934	4961	4725	4366	4334	3896	4258	5065	5166	3584	4557	4338	5244	5054	5380	4861	2416	4143	4922	4966	4592	4785	4634	4197	6178	4841	5549	3997	5286	5266	3008	4583	3537	4133	8066	3442	4554	1828	4006	3052	3861	2306	3277	4072	4162	2550	2018	4156	4676	4487	4271	4906	4907	3622	4388	8480	3599	4166	6494	6104	6099	5934	3920	2564	2763	5258
FBgn0028693	1693	2109	2297	2348	3015	3384	2594	2756	2723	2792	1345	2235	1614	2392	2265	2460	2095	1955	1495	1293	1324	1352	1281	1275	2973	2162	3403	3265	1539	889	798	8343	939	1181	1576	1294	1956	2448	1571	1835	1376	1361	1443	1603	1388	1258	1253	1219	1399	1575	1590	1168	2126	2357	2265	2358	2102	2449	1364	1732	2557	2325	2415	2418	1992	2034	2282	2096	2852	1595	2674	2574	1432	2100	1576	1761	3225	1435	1866	1107	1318	1427	1699	768	1400	1426	2076	1271	994	1666	2568	1675	1753	1974	2009	1734	1690	3018	1575	1428	2935	2971	2862	2607	1472	1009	1311	2365
FBgn0028694	2036	2872	2803	2789	3637	4044	3146	3078	3112	3257	1640	2665	1957	3009	2709	2939	2612	2420	1887	1498	1930	1794	1813	1683	3490	2207	4170	3517	1716	1032	945	9679	1158	1426	1794	1601	2383	2864	1937	2078	1846	1830	1873	1993	1861	1695	1664	1532	1786	2088	1974	1519	3117	3411	3521	3664	3054	3398	1582	2397	3979	3595	3506	3752	2879	2790	3324	2929	4160	3529	3884	3939	1700	2853	1822	2185	4812	2208	2830	1461	2193	2018	2351	1144	2102	2464	3254	1757	1597	2589	3506	2537	2716	2713	3133	2795	2453	4357	2081	2302	3869	3687	3788	3524	2032	1362	1632	3349
FBgn0028695	2962	4810	4766	4449	5840	5803	4774	4916	5097	4907	2845	4213	2757	4288	3642	4237	3556	3388	2644	2225	3387	3384	3245	3210	5480	3929	5612	4256	3293	1673	1601	17422	2065	2647	3198	2602	3650	4122	3088	3174	3581	3496	3952	3964	3796	3403	3430	3219	3714	4373	4308	3133	3429	3602	3916	3867	4337	4283	2064	3527	4016	3819	3678	3599	3838	3578	5110	4136	4577	3009	4282	3962	2716	4190	3106	3688	6693	2485	3342	1473	3124	2243	2736	1505	2304	3016	3305	2348	1573	3116	3815	3725	3460	3808	3935	2702	3671	7026	3247	2912	4589	4874	4729	4335	3179	1883	2282	4015
FBgn0028697	24654	23388	28915	25033	34828	38871	29491	31919	35729	29568	17278	27190	19859	28631	26228	23997	21249	18931	14614	13052	16368	17161	14800	15985	30756	25494	42763	40566	24125	12402	11527	110729	11797	14667	18624	14088	19982	25898	16072	20622	15816	15990	15570	15566	14063	13970	15278	14752	14873	14081	14486	12411	21668	21584	21568	23118	22868	24394	25220	19426	20119	21974	27045	22285	20976	20469	21846	22493	23627	20340	18840	19698	19060	16471	19002	16439	36096	17501	23832	12513	20516	20293	26439	23436	22896	20153	18426	12198	10937	13296	17902	14655	24318	18787	21604	19090	18302	29998	14186	12541	35933	35794	39956	29216	16955	12992	47456	42562
FBgn0028699	135	138	187	181	183	284	129	198	316	174	137	177	116	119	97	118	134	115	82	85	97	120	94	87	245	245	341	334	257	123	121	896	54	61	92	57	113	141	54	115	397	305	278	246	206	241	281	319	499	364	376	339	150	111	115	124	282	319	554	279	107	105	133	93	265	257	251	274	115	99	77	159	604	387	514	410	512	109	239	108	166	345	366	272	154	101	82	176	48	93	74	86	148	21	68	145	138	139	288	29	131	135	195	133	95	52	246	197
FBgn0028700	577	883	888	873	1043	1222	885	968	800	964	428	737	574	839	762	927	638	645	472	362	643	539	581	544	957	734	1087	899	385	311	228	2643	283	445	538	551	607	784	555	529	425	509	579	503	651	421	449	379	321	415	402	214	556	427	575	616	603	480	148	447	626	636	580	641	454	403	736	480	530	359	495	486	148	389	139	312	766	399	443	182	389	274	355	87	244	422	532	274	289	487	554	488	357	572	512	296	487	895	289	341	834	868	758	730	476	353	96	401
FBgn0028703	1191	1952	1973	1911	2434	2545	2132	1937	2299	2035	1199	1762	1257	2006	1671	1768	1586	1314	1017	824	1231	1260	1198	1251	2230	1497	2379	1930	1384	712	686	6441	719	1040	1255	1054	1457	1684	1086	1153	1169	1235	1216	1295	1306	1077	1141	1096	1144	1332	1237	1017	1080	909	1102	1167	1211	982	614	1001	1073	1219	1063	1087	930	845	1443	1036	1131	1195	1082	1151	852	1034	934	947	1625	1114	1329	393	1124	1072	1095	1059	1083	1115	914	504	655	1177	950	1153	1278	1564	1372	1197	1192	1988	838	1153	1799	1521	1876	1796	923	655	2221	2245
FBgn0028704	252	233	324	324	371	439	375	338	377	303	245	331	248	347	329	223	258	225	137	141	220	221	208	234	498	242	520	450	420	177	169	1490	154	200	200	151	250	390	127	379	593	569	457	416	385	477	586	601	827	727	671	664	69	69	127	85	198	160	325	300	119	121	127	74	278	208	210	205	124	191	95	114	543	245	386	363	371	85	186	77	133	173	167	233	165	123	55	108	94	125	83	179	299	25	224	226	191	194	205	47	118	92	140	165	62	39	686	283
FBgn0028707	63	86	82	68	97	101	73	79	101	103	54	72	55	62	61	67	36	49	25	19	70	45	47	39	98	64	121	98	59	31	33	286	37	46	45	38	30	45	28	47	62	43	55	51	58	42	61	43	59	45	40	51	89	87	103	90	99	104	77	86	106	92	93	83	102	71	71	102	64	38	45	53	69	62	46	47	170	56	90	53	70	57	82	39	71	71	86	36	17	26	42	31	58	18	43	46	36	63	63	10	120	102	107	97	43	47	62	114
FBgn0028708	592	889	933	839	1001	1349	985	930	792	997	457	829	668	977	964	1055	694	606	503	385	504	383	401	404	1142	620	1327	1212	484	298	262	2955	338	443	547	507	554	731	534	540	371	390	411	410	446	327	370	319	252	354	319	237	837	966	1060	1096	723	576	220	529	1196	1184	1024	1159	533	534	845	441	1137	1107	1054	1012	243	491	225	373	893	809	866	349	528	696	675	388	670	750	921	363	474	759	914	757	715	1076	960	735	629	1131	313	645	1243	1185	1221	1245	517	481	583	1208
FBgn0028717	1058	1600	1714	1514	1981	2096	1687	1673	1540	1712	911	1425	1132	1660	1441	1553	1079	980	643	608	981	952	947	943	1901	1439	2022	1639	1047	514	498	5963	640	841	1021	871	882	1120	714	807	1067	1059	1101	1201	1083	996	1076	1011	685	884	804	637	716	923	1235	846	1108	820	518	850	902	914	760	888	866	725	1337	824	684	641	591	601	524	653	565	583	1513	800	912	382	773	826	775	828	792	960	738	477	319	741	495	701	607	1259	1060	798	593	1044	519	1073	1467	980	1239	1320	620	542	1186	1452
FBgn0028734	2822	4716	4303	4467	4886	5524	4162	3918	3715	4523	2492	3657	2945	4427	3886	4295	3102	2760	2132	1536	4180	3720	3745	3642	4668	2604	5230	3737	2583	1408	1306	15892	2017	2539	2977	2618	2791	3285	2343	2443	4134	4151	4306	4401	4094	4022	4039	3702	3025	3877	3445	2579	2146	2037	3022	2673	2938	2536	1374	2551	3184	3315	2167	2748	2498	2403	3966	2593	2797	2490	3099	2529	1574	2510	1747	1940	4606	2288	2367	757	2213	1501	1558	1107	1998	2735	2257	1467	1046	2645	2161	2626	2023	2814	2738	2016	2439	4708	1702	2446	3120	2854	3189	3784	1900	1594	1535	3589
FBgn0028737	13716	13779	16766	14598	21516	23484	16873	20363	20824	16598	9765	16037	10982	16215	14611	14220	13111	12268	8954	8237	8434	9122	7810	8257	17363	19041	25772	24217	12878	6455	6106	62154	6730	8138	10453	7831	11815	13946	9186	11148	7779	8306	8147	7989	7766	7311	7687	8070	7433	7671	7655	6045	14165	15455	14020	15011	13668	14860	13390	11275	14734	13643	16849	14429	12200	12328	13320	12873	17688	12817	14637	13843	10237	10074	10234	9049	22573	9264	12701	8058	11864	9498	14520	12085	13484	11687	13019	7694	6133	8789	13198	9692	12954	9567	12341	11730	11465	19501	8604	7131	19714	19180	20075	16264	9905	6662	21893	19293
FBgn0028738	0	0	0	0	0	0	0	0	0	0	0	0	0	0	2	0	0	0	0	1	0	0	0	0	0	0	2	0	0	0	0	0	0	0	0	0	0	0	0	0	0	0	0	0	0	0	0	0	0	0	0	0	1	0	0	3	1	4	3	4	0	1	1	3	0	4	5	1	1	1	0	0	3	3	4	8	6	0	0	0	1	0	0	0	0	1	1	2	0	0	0	0	0	0	1	1	3	1	2	0	0	0	0	0	0	0	0	0
FBgn0028740	7	1	9	5	11	14	11	13	13	4	2	3	2	16	11	4	6	4	9	6	2	5	3	1	11	10	14	7	4	3	2	37	3	3	3	5	4	4	3	1	4	2	5	6	8	6	5	8	6	7	2	8	6	11	9	4	7	4	12	8	7	4	6	0	4	6	7	7	7	7	10	11	6	7	6	6	12	7	8	9	10	9	8	16	11	12	4	3	0	3	5	2	4	1	6	1	6	7	5	1	10	10	14	11	2	0	40	20
FBgn0028741	0	0	0	0	0	0	0	0	0	0	0	0	0	0	0	0	0	0	0	0	0	0	0	0	0	0	0	0	0	0	0	0	0	0	0	0	0	0	0	0	0	0	0	0	0	0	0	0	0	0	0	0	0	0	0	0	0	0	0	0	0	0	0	0	0	0	0	0	0	0	0	0	0	0	0	0	0	0	0	0	0	0	0	0	0	0	0	0	0	0	0	0	0	0	0	0	0	0	0	0	0	0	0	0	0	0	0	0
FBgn0028743	401	592	691	547	629	753	643	594	597	700	333	501	403	691	567	636	593	520	424	260	458	346	365	377	611	456	862	613	420	209	228	2438	281	349	411	301	461	571	436	426	403	422	416	402	403	426	434	354	396	464	443	292	305	284	395	439	247	156	97	236	446	478	328	318	199	203	425	208	466	655	440	443	143	279	185	213	492	435	626	121	395	325	373	227	380	417	294	93	348	493	371	473	332	606	439	396	533	812	182	492	585	535	571	743	321	317	297	813
FBgn0028744	1047	1708	1807	1515	1972	2155	1577	1692	1614	1791	993	1395	980	1663	1248	1447	934	966	665	575	1396	1287	1155	1133	1633	1176	1985	1403	1164	589	607	5879	819	1018	1132	952	1008	1293	963	1000	1265	1378	1218	1194	1204	1091	1086	1050	1004	1189	1099	911	1241	1257	1257	1416	1252	1254	1183	1055	1285	1367	1277	1329	1102	1156	1571	1208	1258	1038	1139	1031	889	1060	818	852	2181	982	1098	501	1358	655	1023	494	1041	1323	1248	729	412	969	908	1061	892	1124	1037	703	1054	1786	712	896	1913	1529	1626	1725	1136	671	578	1586
FBgn0028746	437	468	508	468	566	711	576	550	588	555	300	495	325	498	469	487	411	359	318	239	279	288	249	240	533	471	670	752	352	218	200	1808	217	256	294	275	352	399	294	346	258	262	253	264	271	303	278	261	281	291	278	195	342	401	368	442	369	385	344	330	522	385	472	443	341	375	414	343	565	466	455	465	291	314	295	269	669	306	412	182	316	264	348	297	391	315	396	235	221	300	422	322	392	287	400	429	325	514	251	235	466	436	514	483	318	213	466	557
FBgn0028789	19	12	20	16	16	29	24	13	20	17	15	15	11	19	27	21	23	17	7	11	3	11	9	7	30	11	20	29	20	9	6	47	5	5	9	5	6	5	6	2	3	7	5	5	15	2	9	10	9	10	13	7	9	7	3	5	6	8	7	8	9	6	8	2	5	10	7	6	5	5	3	6	10	6	6	7	16	8	19	4	10	5	19	13	21	9	2	3	5	4	2	4	12	0	12	18	6	6	6	4	13	9	17	10	2	0	33	14
FBgn0028833	1800	1901	2177	1970	2556	3073	2377	2396	2460	2371	1282	2025	1491	2111	1937	2025	1485	1243	1003	882	1225	1143	1069	1137	2344	2106	3301	3064	1434	780	743	7367	860	1019	1387	1094	1198	1410	956	1156	1352	1369	1213	1292	1162	1149	1186	1133	1040	998	975	790	1930	1850	2042	2147	1971	2144	1702	1677	2278	2225	2110	2024	1733	1783	2192	1956	1925	1461	1616	1599	1127	1355	1050	1192	3352	1396	1822	841	1581	1424	1876	1293	1565	1624	1747	1193	797	1120	1492	1224	1560	1301	1604	1376	1306	2160	994	975	2527	2562	2798	2459	1571	931	2268	2681
FBgn0028836	600	789	828	753	1059	1185	861	998	1027	937	465	753	529	865	734	762	627	587	441	374	533	499	511	486	962	979	1173	1074	636	332	297	2936	335	377	521	430	575	738	435	530	475	512	527	536	523	443	507	461	480	491	463	336	649	797	756	804	648	647	442	518	779	763	836	720	584	626	712	597	868	735	731	735	464	593	449	479	1049	502	635	363	545	431	589	366	499	506	639	398	299	450	723	479	582	408	599	536	508	850	458	418	775	842	823	759	405	304	625	743
FBgn0028837	794	1056	1077	1111	1214	1550	1183	1123	1088	1236	609	1005	788	1140	1063	1150	849	771	603	485	677	611	649	637	1189	837	1608	1329	619	376	317	3667	452	537	685	561	660	924	632	634	589	622	680	654	684	595	618	563	545	621	618	471	1085	1208	1220	1286	1019	1083	524	877	1309	1209	1196	1393	876	917	1127	860	1341	1082	1364	1318	579	857	542	634	1573	911	1049	546	742	748	823	428	852	875	1132	562	450	879	1153	857	860	997	956	856	744	1457	616	786	1602	1489	1494	1412	772	617	604	1364
FBgn0028838	0	0	0	0	0	0	0	0	0	0	0	0	1	0	0	0	0	0	0	0	0	0	0	0	0	0	0	0	0	0	0	0	0	0	0	0	0	0	0	0	0	0	0	0	0	0	0	0	0	0	0	0	0	0	0	0	0	0	0	0	0	0	0	0	0	0	0	0	0	0	0	0	0	0	0	0	0	0	0	0	0	0	0	0	0	0	0	0	0	0	0	0	0	0	0	0	0	0	0	0	0	0	0	0	0	0	0	0
FBgn0028841	31	9	35	33	27	46	39	23	47	18	23	23	14	15	16	14	20	23	25	12	10	9	9	12	18	14	33	37	24	14	12	107	5	7	9	11	19	33	18	30	12	20	15	11	6	18	16	22	47	51	32	51	9	9	16	32	45	30	56	33	5	6	17	3	8	30	10	26	29	19	15	30	75	204	53	29	55	7	23	2	61	22	13	10	19	24	7	37	27	17	20	14	19	7	12	6	18	32	55	5	22	22	33	19	11	4	44	33
FBgn0028844	0	1	0	0	0	0	0	0	0	0	0	0	1	0	0	0	0	0	0	0	0	1	0	0	1	0	0	0	0	0	0	0	0	0	0	0	0	0	0	0	0	0	0	0	0	0	0	0	0	0	0	0	0	0	0	0	0	0	0	0	0	0	0	0	0	0	0	0	0	0	0	0	0	0	0	0	0	0	0	0	0	1	0	0	0	0	0	0	0	0	0	0	0	0	0	0	0	0	0	0	0	0	0	0	0	0	0	0
FBgn0028847	0	0	0	0	0	1	0	0	0	0	0	0	0	1	0	1	0	0	0	0	0	0	0	0	0	0	0	0	0	0	0	0	0	0	0	0	0	0	0	0	0	0	0	0	0	0	1	0	0	0	0	0	0	0	0	0	0	0	0	0	0	0	0	0	0	0	0	0	0	0	0	0	0	0	0	0	0	0	0	0	0	0	0	0	0	0	0	0	0	0	0	0	0	0	0	0	0	0	0	0	0	0	0	0	0	0	0	0
FBgn0028848	1	1	0	1	0	0	1	0	4	0	0	3	0	1	0	0	1	0	0	0	0	0	0	0	1	0	0	1	1	0	0	1	0	0	0	0	0	0	0	1	0	0	1	0	0	0	0	0	0	0	2	0	0	0	0	0	1	0	1	0	0	0	0	1	0	0	0	0	0	0	2	0	0	0	0	0	0	0	1	0	0	0	1	1	0	0	0	0	0	0	0	0	0	0	0	0	0	1	1	0	0	0	0	0	0	3	2	1
FBgn0028850	0	0	2	0	3	0	0	0	1	0	0	0	0	0	1	0	0	0	0	0	0	0	0	0	0	0	0	0	0	0	0	0	0	0	0	0	0	0	0	0	0	0	0	0	1	0	0	0	0	0	0	0	0	0	0	0	0	0	0	0	0	0	0	0	0	0	0	0	0	0	0	0	0	0	0	0	0	0	0	0	0	0	0	1	0	0	0	0	0	0	0	0	0	0	0	0	0	0	0	0	0	0	0	0	0	0	0	0
FBgn0028852	0	0	0	0	1	0	0	1	0	0	0	0	0	1	1	0	0	0	0	0	0	0	0	0	0	0	1	0	0	0	0	0	0	0	1	0	0	0	0	1	0	0	0	0	0	0	0	0	1	0	0	0	0	0	0	0	0	0	1	0	0	0	0	0	0	0	0	0	0	0	0	0	0	0	1	0	0	0	0	0	0	0	1	0	0	0	0	0	0	0	0	0	0	0	0	0	0	0	0	0	1	0	0	0	0	0	0	0
FBgn0028853	1	3	4	19	11	10	5	16	28	4	6	3	14	12	10	6	2	0	2	0	3	6	2	2	4	6	10	15	18	5	7	19	2	2	3	12	3	8	2	13	0	0	1	0	0	0	1	0	0	0	0	2	25	18	29	92	1	1	1	0	78	46	108	88	0	0	0	1	6	2	13	14	0	0	0	0	2	211	83	3	24	216	34	39	24	21	72	0	6	0	11	1	3	0	7	6	88	3	1	0	199	156	283	66	15	22	7	103
FBgn0028855	1	2	2	0	1	1	2	4	2	2	1	1	1	1	6	1	5	11	0	1	3	4	1	2	0	1	3	4	1	0	2	9	0	0	0	0	3	1	0	0	0	1	0	0	0	0	1	1	8	6	2	3	1	1	0	1	0	5	0	0	0	0	1	0	1	1	0	0	2	0	2	1	2	3	2	4	7	1	3	2	2	0	1	0	1	1	3	2	0	4	2	0	1	0	0	0	11	1	2	0	5	2	7	0	3	0	0	12
FBgn0028856	0	0	2	1	3	2	2	1	2	3	0	1	2	5	7	1	0	1	0	1	0	1	0	0	1	0	2	3	0	0	1	7	0	0	0	0	0	0	0	0	0	1	0	1	0	2	2	1	0	0	0	0	1	1	1	0	0	0	0	2	0	0	0	0	0	0	0	0	0	0	0	0	1	1	0	0	0	1	0	0	0	1	3	8	4	4	0	0	0	0	0	0	0	0	1	0	0	0	0	0	0	0	0	1	0	0	39	7
FBgn0028857	1	0	1	0	0	0	0	0	0	1	0	1	0	0	0	1	0	0	0	0	0	0	0	0	1	0	1	0	0	0	0	4	1	2	1	0	2	0	0	0	3	2	0	2	0	1	1	3	1	0	0	0	0	0	0	0	0	0	1	2	0	0	0	0	1	1	1	0	0	1	0	0	0	1	0	0	0	0	1	0	0	2	1	2	0	0	0	0	0	0	0	0	1	1	0	0	1	0	0	0	1	0	0	3	1	0	6	1
FBgn0028858	0	0	0	0	0	0	0	0	0	0	0	1	0	0	0	0	0	0	0	0	0	0	0	0	0	0	0	0	0	0	0	0	0	0	0	0	0	0	0	0	0	0	0	0	0	0	1	0	0	0	0	0	0	0	0	0	0	0	0	0	0	0	0	0	0	0	0	0	0	0	0	0	0	0	0	0	0	0	0	0	0	0	0	0	0	0	0	0	0	0	0	0	0	0	0	0	0	0	0	0	0	0	0	0	0	0	0	0
FBgn0028862	37	24	43	38	50	56	40	47	45	28	36	44	29	53	40	18	136	110	96	81	23	37	20	30	48	33	64	51	47	27	25	186	16	18	30	13	137	160	99	112	52	37	45	37	26	51	42	48	120	93	123	103	20	13	20	14	33	20	46	34	24	12	21	13	46	26	55	34	26	36	16	35	96	66	85	75	61	18	26	7	28	40	53	31	34	16	8	14	18	30	17	29	36	9	41	36	34	47	56	19	24	20	38	31	21	13	91	49
FBgn0028863	72	88	127	137	147	146	152	127	159	114	92	131	96	124	121	74	96	75	59	57	105	94	90	100	156	88	170	121	142	48	75	679	49	76	78	57	85	113	64	109	150	178	161	147	143	159	165	167	237	204	177	179	17	6	28	22	32	26	36	54	11	13	17	6	27	19	57	22	13	27	12	15	61	57	74	70	45	28	54	5	33	61	48	56	26	33	9	17	19	40	12	60	60	2	36	36	58	68	38	14	45	42	66	55	13	12	224	110
FBgn0028864	0	0	0	0	0	0	0	0	0	0	0	0	0	0	0	0	0	0	0	0	0	0	0	0	0	0	0	0	0	0	0	0	0	0	0	0	0	0	0	0	0	0	0	0	0	0	0	0	0	0	0	0	0	0	0	0	0	0	0	0	0	0	0	0	0	0	0	0	0	0	0	0	0	0	0	0	0	0	0	0	0	0	0	0	0	0	0	0	0	0	0	0	0	0	0	0	0	0	0	0	0	0	0	0	0	0	0	0
FBgn0028866	0	0	0	0	0	0	0	0	0	0	1	1	3	0	0	0	0	0	0	0	0	0	0	0	0	1	0	1	0	0	0	3	0	0	0	0	0	0	0	1	0	1	0	0	0	0	0	0	1	0	0	0	0	0	0	0	0	0	0	0	0	0	0	0	0	1	0	0	0	0	0	0	0	0	0	0	0	0	0	0	0	0	0	0	0	1	0	0	0	0	0	0	0	0	0	1	0	0	0	0	0	0	0	0	0	0	0	0
FBgn0028867	0	0	0	0	0	1	0	0	0	0	0	0	1	0	0	0	0	0	0	0	0	0	0	1	0	0	0	0	0	0	0	1	0	0	0	0	0	0	0	0	1	0	1	0	2	0	0	0	6	0	0	0	0	0	0	0	0	0	0	0	0	0	0	0	0	0	0	0	0	0	0	0	0	0	1	0	0	0	0	0	0	0	0	0	1	0	0	0	0	0	0	0	1	0	0	1	0	1	0	1	0	0	0	0	0	0	0	0
FBgn0028868	0	0	0	0	0	0	0	0	0	1	0	0	0	1	0	0	0	0	0	0	0	0	0	0	0	0	0	0	0	0	0	0	0	0	0	0	1	0	0	0	0	0	0	0	0	0	0	0	1	0	0	0	0	0	0	0	0	0	0	0	0	0	0	0	0	0	0	0	0	0	0	0	0	0	0	0	0	0	0	0	0	0	0	0	0	0	0	0	0	0	0	0	1	0	0	0	0	0	0	0	0	0	0	0	0	0	0	0
FBgn0028870	0	0	0	0	0	0	0	0	0	0	0	0	0	0	0	0	0	0	0	0	0	0	0	0	0	0	0	0	0	0	0	0	0	0	0	0	0	0	0	0	0	0	0	0	0	0	0	0	0	0	0	0	0	0	0	0	0	0	0	0	0	0	0	0	0	0	0	0	0	0	0	0	0	0	0	0	0	0	0	0	0	0	0	0	0	0	0	0	0	0	0	0	0	0	0	0	0	0	0	0	0	0	0	0	0	0	0	0
FBgn0028871	0	0	0	1	2	0	0	0	2	1	0	1	1	1	0	0	0	1	0	0	0	1	0	0	0	0	1	1	0	0	0	0	0	0	0	0	0	0	0	0	0	1	1	0	0	0	1	0	0	0	0	0	0	0	0	0	0	0	0	0	0	0	0	0	0	0	0	0	0	0	0	0	0	0	0	0	0	0	0	0	0	2	0	1	0	0	0	0	0	0	0	0	0	0	0	0	0	0	0	0	0	0	0	0	0	0	1	0
FBgn0028872	161	146	180	171	193	215	199	160	257	111	119	147	130	226	147	124	63	50	32	33	89	90	104	78	161	116	186	192	200	85	74	501	77	77	111	69	26	36	30	31	116	96	81	79	82	62	84	99	54	47	58	42	43	41	45	41	56	63	148	61	40	42	53	43	51	42	73	61	19	11	11	15	58	25	72	53	73	67	61	34	104	52	138	91	72	71	47	32	20	24	10	25	50	3	24	18	48	45	27	2	97	124	161	96	70	22	214	183
FBgn0028875	97	99	144	117	154	199	191	154	180	114	94	145	115	151	125	95	89	71	73	58	88	98	84	93	239	100	223	209	170	70	82	509	42	69	74	62	91	129	36	139	146	148	125	139	95	130	157	156	217	213	158	135	15	13	19	24	32	23	45	56	26	18	30	19	40	40	37	28	24	30	8	14	73	40	45	53	81	26	64	16	41	51	43	62	43	39	13	17	15	35	7	40	74	8	80	69	48	40	30	16	48	28	69	58	31	14	280	113
FBgn0028878	0	1	0	0	1	0	0	1	2	0	1	0	0	0	1	0	0	1	0	0	0	1	0	1	0	0	0	0	0	0	0	0	0	0	1	0	0	0	0	0	0	0	1	0	0	0	1	0	0	0	0	0	1	0	0	0	0	0	0	0	0	0	0	0	0	0	0	0	0	0	0	0	0	0	0	0	0	0	0	0	0	0	0	0	1	0	0	0	0	0	0	0	0	0	1	0	1	0	0	0	0	0	0	0	0	0	0	0
FBgn0028879	50	28	54	55	69	68	51	55	50	55	42	41	41	74	43	40	35	52	32	38	26	26	25	28	79	37	94	72	75	23	21	201	20	31	31	25	27	63	24	58	56	62	58	49	55	69	84	52	124	88	76	71	32	15	23	28	52	28	55	44	22	27	28	13	34	40	45	43	15	42	15	27	85	56	88	74	80	26	74	13	48	69	85	91	39	51	8	12	16	29	16	53	72	7	45	66	61	50	55	24	34	24	73	62	24	10	210	105
FBgn0028880	0	0	0	0	0	1	0	0	0	0	0	0	0	0	1	0	0	0	0	0	0	0	0	0	0	0	0	0	0	0	0	0	0	0	0	1	0	0	0	0	0	0	0	0	0	0	0	0	1	0	0	2	0	0	0	0	0	0	0	0	0	0	0	0	0	0	0	0	0	0	0	0	0	0	0	0	0	0	0	0	0	0	0	0	0	0	0	0	0	0	0	0	0	0	0	0	0	0	0	0	0	0	0	0	0	0	0	0
FBgn0028882	0	0	0	0	0	0	0	0	0	0	0	0	0	0	0	0	0	0	0	0	0	0	0	0	0	0	0	0	0	0	0	0	0	0	0	0	0	0	0	0	0	0	0	0	0	0	0	0	0	0	0	0	0	0	0	0	0	0	0	0	0	0	0	0	0	0	0	0	0	0	0	0	0	0	0	0	0	0	0	0	0	0	0	0	0	0	0	0	0	0	0	0	0	0	0	0	0	0	0	0	0	0	0	0	0	0	0	0
FBgn0028884	0	0	0	0	0	0	1	0	0	1	0	0	0	0	1	0	0	1	0	0	0	0	0	0	0	0	0	0	2	2	0	0	0	0	0	0	0	0	0	0	0	0	0	0	0	0	0	1	0	0	0	0	0	0	0	0	0	0	0	0	0	0	0	0	0	0	0	0	0	0	0	0	0	0	0	0	0	0	0	0	0	0	0	0	0	0	0	0	0	0	0	0	0	0	0	0	0	0	0	0	0	0	0	0	0	0	0	0
FBgn0028886	259	357	370	427	437	388	393	426	517	349	280	322	361	428	329	261	381	350	306	216	305	365	256	269	326	244	336	339	286	150	150	1173	167	172	245	185	236	335	215	240	235	275	209	193	231	222	226	255	541	385	417	415	148	172	204	241	155	189	269	203	206	210	291	228	195	163	165	195	292	320	218	294	480	444	434	448	306	205	178	115	212	352	213	605	434	247	174	106	187	212	253	208	241	32	132	265	363	383	259	47	342	321	492	216	231	101	914	525
FBgn0028887	1	0	0	0	0	0	0	2	1	1	0	3	0	0	5	4	1	1	0	0	0	1	0	2	0	1	0	0	0	0	0	1	0	0	0	0	0	1	1	0	1	0	0	0	0	0	0	1	1	0	0	1	1	0	0	0	0	0	0	0	0	0	0	0	0	2	1	0	0	0	0	0	0	0	0	0	0	0	0	0	0	1	0	0	0	1	0	0	0	0	0	0	0	0	0	0	0	0	1	0	0	1	1	0	2	0	0	0
FBgn0028888	15	24	21	22	19	25	26	19	23	21	18	18	21	27	21	9	15	12	6	13	12	13	20	22	25	16	28	22	25	10	8	109	10	14	7	10	9	32	5	15	47	65	44	40	31	49	61	58	43	45	36	47	3	9	11	16	24	22	49	33	11	9	10	13	26	26	29	31	9	19	4	12	78	25	74	54	49	9	13	5	15	24	23	22	17	16	5	14	6	13	10	16	36	0	13	34	18	16	44	0	11	11	21	9	16	3	48	28
FBgn0028889	0	0	0	0	0	0	0	0	0	0	0	0	0	0	0	0	0	0	0	0	0	0	0	0	0	1	0	0	0	0	0	0	0	0	0	0	0	0	0	0	0	0	0	0	0	0	0	0	0	0	0	0	0	0	0	0	0	0	0	0	0	0	0	0	0	0	0	0	0	0	0	0	0	0	0	0	0	0	0	0	0	0	0	0	0	0	0	0	0	0	0	0	0	0	0	0	0	0	0	0	0	0	0	0	0	0	0	0
FBgn0028892	1	1	0	0	0	0	0	0	4	0	1	0	0	0	0	0	0	0	0	0	0	0	0	0	0	0	1	1	0	0	0	5	0	1	1	0	0	0	0	1	0	0	0	0	0	0	0	0	1	0	0	0	0	0	0	0	0	1	0	0	0	0	0	0	0	1	0	0	0	0	0	0	0	0	0	1	0	0	0	0	0	0	0	0	0	0	0	0	0	0	0	0	0	0	0	0	0	0	0	0	0	0	0	0	0	0	0	0
FBgn0028893	1	0	1	0	0	0	0	0	0	0	0	0	0	0	1	1	0	2	1	2	0	0	0	0	0	2	0	0	0	0	0	0	0	1	0	0	0	0	0	1	1	0	0	0	0	0	1	0	0	0	0	0	0	0	0	0	0	0	0	0	0	0	0	0	0	0	0	1	0	0	0	0	0	0	0	0	0	0	0	0	0	0	0	0	0	0	0	0	0	0	0	0	0	0	0	0	0	0	0	0	0	0	0	0	0	0	0	0
FBgn0028894	396	450	423	493	453	619	578	412	512	516	283	454	352	497	449	445	349	270	222	183	302	258	255	257	586	249	652	609	329	178	188	1679	164	241	287	237	258	436	244	281	248	231	252	271	227	198	215	213	200	218	194	146	234	206	261	250	232	188	123	158	283	292	277	313	161	177	258	168	232	217	230	209	129	157	145	149	301	170	238	116	181	170	255	155	161	227	179	112	102	192	225	183	197	254	225	195	181	242	109	194	289	331	306	291	125	140	347	321
FBgn0028895	180	336	336	318	315	363	329	281	249	379	167	276	229	392	312	317	242	270	190	122	227	192	193	206	381	142	390	368	162	94	93	994	101	154	188	174	199	284	190	233	169	192	178	181	184	134	162	127	135	161	138	105	323	317	313	398	253	249	71	199	407	352	327	372	241	181	348	197	368	409	377	382	81	207	94	127	364	268	288	115	193	200	202	107	199	224	302	123	160	293	381	262	261	370	363	245	267	457	122	242	442	411	393	404	210	160	160	391
FBgn0028896	0	1	2	1	4	7	5	6	3	2	4	4	2	3	3	1	0	5	1	0	2	5	2	2	1	2	3	2	4	1	1	18	1	2	1	2	0	1	0	0	3	1	1	2	2	2	4	1	0	2	0	1	1	1	0	1	2	1	0	1	2	0	1	0	0	1	1	6	1	3	1	0	0	4	1	1	2	0	0	0	1	0	1	5	1	3	1	0	0	0	0	1	2	0	0	0	0	2	2	2	1	2	2	1	0	0	4	6
FBgn0028897	163	231	252	225	299	388	289	315	225	290	115	221	167	233	222	281	231	215	150	111	109	119	119	123	299	243	346	316	127	78	75	678	72	101	145	131	180	248	163	168	85	90	109	103	109	97	86	63	65	92	72	47	226	222	252	315	129	139	45	114	307	268	240	286	117	111	167	91	302	150	277	259	49	121	28	87	179	148	185	87	133	113	138	52	111	174	244	68	89	146	253	185	156	213	211	142	151	296	48	166	254	237	201	178	126	81	78	134
FBgn0028899	12	14	26	11	15	20	21	11	22	7	10	16	11	12	10	20	6	3	6	1	8	10	17	13	9	11	12	14	14	3	8	73	10	6	8	9	8	12	4	16	19	16	10	13	6	8	13	11	12	19	14	12	2	6	7	7	5	3	8	4	6	4	2	5	2	5	8	4	2	7	4	4	17	3	7	4	10	13	5	2	5	5	8	14	12	12	3	2	1	3	3	1	19	0	10	18	3	8	2	7	5	8	18	8	8	4	51	29
FBgn0028900	0	0	0	0	0	0	0	0	0	0	1	0	0	0	0	0	0	0	0	0	0	0	0	0	0	0	0	0	0	0	0	0	0	0	0	0	0	0	0	0	0	0	0	0	0	0	0	0	0	0	0	0	0	0	0	0	0	0	0	0	0	0	0	0	0	0	0	0	0	0	0	0	0	0	0	0	0	0	0	0	0	0	0	0	0	0	0	0	0	0	0	0	0	0	0	0	0	0	0	0	0	0	0	0	0	0	0	0
FBgn0028901	0	0	0	0	0	0	0	0	0	0	1	0	1	0	0	0	1	0	0	0	1	0	0	0	0	0	0	0	0	0	0	0	0	0	0	0	0	0	0	0	0	0	0	0	0	0	1	0	0	0	0	0	0	0	0	0	0	0	0	0	0	0	1	0	0	0	1	0	0	0	0	0	0	0	0	0	0	0	0	0	0	0	0	0	0	0	0	0	0	0	0	0	0	0	0	0	0	0	0	0	0	0	0	0	0	0	2	1
FBgn0028902	0	0	1	0	1	3	1	1	1	1	0	0	2	0	0	0	0	0	0	0	0	0	0	0	0	1	2	1	1	0	0	1	0	0	0	0	0	0	0	0	0	1	0	0	2	0	1	0	0	0	0	0	0	2	0	0	0	0	0	0	0	0	0	0	0	0	0	0	0	0	0	0	1	0	1	0	0	0	0	0	0	0	0	1	0	0	0	0	0	0	0	0	0	0	0	0	0	0	0	0	0	0	0	0	0	0	0	0
FBgn0028903	0	0	0	0	0	3	1	1	0	0	0	1	0	0	1	1	1	1	0	0	0	0	1	0	1	3	2	3	3	2	0	0	0	1	0	0	0	0	0	0	0	0	0	0	0	0	0	0	1	0	1	1	0	0	0	0	0	0	0	0	0	0	0	0	1	0	0	1	0	0	0	0	1	0	2	0	0	0	0	0	0	0	3	0	0	0	0	0	0	0	0	0	3	0	0	0	0	0	0	0	0	0	0	0	0	0	1	0
FBgn0028909	0	0	0	0	0	0	0	0	0	0	0	0	0	0	0	0	0	0	0	0	0	0	0	0	0	0	0	0	0	0	0	0	0	0	0	0	0	0	0	0	0	0	0	0	0	1	0	0	0	0	0	0	0	0	0	0	0	0	0	0	0	0	0	0	0	0	0	0	0	0	0	0	0	0	0	0	0	0	0	0	0	0	0	0	0	0	0	0	0	0	0	1	0	0	0	0	0	0	0	0	0	0	0	0	0	0	0	0
FBgn0028910	0	0	0	0	0	0	0	0	0	0	0	0	0	0	0	0	0	0	0	0	0	0	0	0	0	0	0	0	0	0	0	0	0	0	0	0	0	0	0	0	0	0	0	0	0	0	0	0	0	0	0	0	0	0	0	0	0	0	0	0	0	0	0	0	0	0	0	0	0	0	0	0	0	0	0	0	0	0	0	0	0	0	0	0	0	0	0	0	0	0	0	0	0	0	0	0	0	0	0	0	0	0	0	0	0	0	0	0
FBgn0028911	0	0	0	0	0	0	0	0	0	0	0	0	0	0	0	0	0	0	0	0	0	0	0	0	0	0	0	0	0	0	0	0	0	0	0	0	0	0	0	0	0	0	0	0	0	0	0	0	0	0	0	0	0	0	0	0	0	0	0	0	0	0	0	0	0	0	0	0	0	0	0	0	0	0	0	0	0	0	0	0	0	0	0	0	0	0	0	0	0	0	0	0	0	0	0	0	0	0	0	0	0	0	0	0	0	0	0	0
FBgn0028912	0	0	0	0	0	0	0	0	0	0	1	0	0	0	0	0	0	0	0	0	0	0	0	0	0	0	0	0	0	0	0	0	0	0	0	0	0	0	0	0	0	0	1	0	1	0	0	0	0	0	0	1	0	0	0	0	0	1	0	0	0	0	0	0	0	0	0	0	0	0	0	0	0	0	0	0	0	0	0	0	0	0	0	0	0	0	0	0	0	0	0	0	0	0	0	0	0	0	0	0	0	0	0	0	0	0	0	0
FBgn0028913	0	0	0	0	0	0	0	0	0	0	0	0	0	0	0	0	0	0	0	0	0	0	0	0	0	0	0	0	0	0	0	0	0	0	0	0	0	0	0	0	0	0	1	0	0	0	0	0	0	0	0	0	0	0	0	0	0	0	0	0	0	0	0	0	0	0	0	0	0	0	0	0	0	0	0	0	0	0	0	0	0	0	0	0	0	0	0	0	0	0	0	0	0	0	0	0	0	0	0	0	0	0	0	0	0	0	0	0
FBgn0028916	962	1639	1656	1579	1978	2110	1671	1681	1472	1760	869	1392	1130	1670	1460	1606	1479	1164	941	765	1273	1073	1111	1153	1890	1357	1882	1467	826	478	507	5272	612	919	1120	1017	1268	1476	949	999	1067	1075	1276	1208	1262	978	1013	902	808	1123	995	665	1283	1124	1288	1471	1156	1044	426	915	1394	1554	1265	1382	917	764	1593	931	1451	1462	1402	1417	450	918	519	810	1572	1018	1208	422	989	864	854	547	846	1113	1166	457	661	1338	1193	1233	1133	1913	1398	971	1233	2193	667	1431	2007	1657	1684	1855	888	721	701	1720
FBgn0028919	219	296	318	309	390	504	368	362	316	365	179	278	224	320	315	343	284	228	178	146	202	189	171	189	384	237	484	431	173	102	101	973	107	133	193	160	220	255	195	195	139	155	156	188	159	180	135	118	115	120	131	104	373	386	415	486	312	250	100	186	409	413	447	431	231	208	327	221	416	409	424	400	122	217	90	132	393	300	328	151	238	270	275	145	226	247	370	142	174	287	409	331	258	380	358	268	251	464	160	255	480	408	412	416	224	200	172	394
FBgn0028920	1637	2322	1405	2424	2296	1992	2131	2578	3817	2338	1435	2464	1525	2246	1675	1152	1148	2042	726	1565	977	1360	290	440	832	1766	895	864	829	585	592	3842	917	1258	1396	1459	3311	4483	2592	2491	398	604	334	338	695	542	598	663	2139	1645	2849	1801	589	3437	3792	5522	2579	1292	3474	1454	3594	2216	5830	1762	1808	1662	1787	2758	5770	3736	3903	5721	5021	3448	3436	4506	3511	3027	650	52	3985	2097	862	1389	2209	2619	3134	913	1581	1758	4114	2172	2881	3	747	4279	3571	4950	2511	2	2674	7137	8240	3070	3466	1284	4972	5201
FBgn0028926	197	187	220	201	250	341	223	244	265	252	114	182	139	211	199	229	136	171	122	106	98	103	85	93	261	200	371	349	137	81	75	781	89	102	122	110	166	163	107	113	85	82	83	86	79	74	75	84	57	75	72	46	241	274	247	302	170	158	128	176	307	279	295	283	154	161	198	126	301	181	264	300	129	143	145	112	280	178	216	131	183	171	225	108	197	181	241	104	82	164	245	153	173	208	195	175	162	282	118	151	320	324	320	282	192	124	217	256
FBgn0028931	70	144	144	129	162	188	118	142	128	161	89	110	94	143	136	159	84	88	65	52	94	76	98	69	159	94	156	129	70	43	36	456	37	65	78	86	68	92	59	73	57	70	75	78	63	52	64	54	38	62	71	27	80	79	90	99	76	59	21	80	101	98	72	108	73	57	103	69	116	77	86	82	45	55	34	35	105	87	95	42	61	65	68	40	66	83	90	42	35	90	74	69	77	113	83	77	81	144	38	72	121	117	121	107	78	30	68	131
FBgn0028932	198	271	248	210	294	349	274	253	289	247	139	202	139	216	196	173	163	155	110	109	140	132	142	161	325	305	433	358	202	108	69	998	82	114	180	126	122	135	106	125	125	129	145	131	158	126	148	108	111	96	107	62	213	225	204	246	237	197	143	164	253	232	221	222	204	153	236	184	199	139	207	159	93	108	115	132	312	137	180	88	193	120	197	102	150	148	187	109	60	109	133	115	126	69	141	127	162	244	90	65	235	215	237	195	128	109	119	222
FBgn0028935	1	0	0	0	0	2	0	0	0	0	0	1	0	0	0	0	0	1	0	0	0	0	0	0	0	0	0	0	0	0	0	0	0	0	0	0	0	0	0	1	1	0	0	0	0	0	0	0	1	0	0	0	0	0	0	0	0	0	0	0	0	0	0	0	0	0	0	0	0	0	0	0	0	0	0	0	0	0	0	0	0	0	0	0	0	0	0	0	0	0	0	0	0	0	0	0	0	0	0	0	0	0	0	0	0	0	0	0
FBgn0028936	231	225	295	304	373	426	358	247	484	302	186	371	207	298	218	163	126	90	51	82	86	66	79	56	364	302	478	473	408	144	125	1152	80	98	106	79	80	116	65	106	108	96	106	89	67	72	82	94	180	109	145	103	142	135	82	111	81	86	163	101	84	73	88	59	59	68	94	83	49	52	50	59	112	125	153	149	177	43	192	118	98	169	202	324	77	41	61	46	39	64	39	57	124	6	76	114	69	116	102	2	107	113	174	125	60	31	328	102
FBgn0028938	1	2	5	0	1	3	0	4	4	0	0	2	8	5	5	2	0	0	0	0	1	3	0	2	5	1	2	8	1	0	2	9	0	0	0	0	0	1	0	0	16	11	5	13	9	7	4	9	8	3	3	2	0	0	2	0	2	1	4	5	0	0	0	0	2	3	2	2	0	1	1	1	2	2	4	1	1	1	5	0	1	1	0	11	3	2	1	4	0	1	1	2	0	0	1	0	0	0	4	1	0	1	3	0	0	0	7	2
FBgn0028939	40	36	58	34	42	65	31	41	49	46	39	55	13	29	20	11	13	24	7	18	20	28	16	12	99	47	51	43	97	28	29	335	9	9	15	10	17	27	22	39	42	68	58	36	28	34	40	41	140	100	99	91	15	9	13	12	16	15	40	35	10	9	12	12	17	17	8	25	14	15	11	8	102	71	129	121	34	7	14	12	21	27	16	36	10	8	14	8	7	12	4	9	16	1	13	9	20	16	83	2	14	20	27	16	21	7	21	8
FBgn0028940	426	502	654	622	805	851	733	688	1108	1021	582	849	790	1343	1076	920	693	537	282	519	156	188	127	149	2348	1025	1902	1668	1406	460	306	2861	148	166	184	166	316	470	232	366	306	307	211	195	180	217	248	281	731	485	435	465	274	228	158	204	287	242	422	234	179	188	256	158	230	208	214	209	265	223	185	227	521	401	653	560	390	246	853	236	260	499	679	738	543	153	147	123	343	365	197	330	1199	114	772	1530	326	562	331	191	360	262	455	243	187	107	1041	452
FBgn0028941	0	1	0	1	1	0	0	1	1	0	0	0	0	1	0	0	0	0	0	0	0	0	0	0	0	0	0	1	0	0	0	1	1	0	0	0	1	0	0	1	0	0	0	1	0	0	0	0	0	0	0	1	0	0	0	0	0	0	0	0	0	0	0	0	0	0	0	0	0	0	0	0	0	0	0	0	0	0	0	0	0	0	0	2	0	0	0	0	0	0	0	0	0	0	0	0	0	0	0	0	0	1	0	0	0	0	0	1
FBgn0028942	0	0	0	0	0	0	0	0	0	0	0	0	0	0	0	0	0	1	0	1	0	1	0	0	0	0	1	0	0	0	0	0	0	0	0	0	0	0	0	0	0	0	0	0	0	0	1	1	2	0	0	0	0	0	0	0	0	0	0	0	0	0	0	0	0	0	0	0	0	0	0	0	0	0	0	0	0	1	0	0	0	0	0	0	0	0	0	0	0	0	0	0	0	0	0	0	0	0	0	0	0	0	0	0	0	0	3	0
FBgn0028943	0	0	0	0	0	0	0	0	1	0	0	0	0	0	0	0	0	0	0	0	0	0	0	0	0	0	0	1	0	1	0	0	1	0	0	0	0	0	0	0	0	2	0	0	0	0	0	0	0	0	0	0	0	1	0	0	0	0	0	0	0	0	0	0	0	0	0	1	0	0	0	0	0	0	0	1	0	0	0	0	1	0	0	0	0	0	0	0	0	0	1	0	0	0	0	0	0	0	0	0	0	0	0	0	0	0	0	0
FBgn0028944	0	0	0	0	0	0	0	0	0	0	0	0	0	0	0	0	0	0	0	0	0	0	0	0	0	0	0	0	0	0	0	0	0	0	0	0	0	0	0	0	0	0	0	0	0	0	0	0	0	0	0	0	0	0	0	0	0	0	0	0	0	0	0	0	0	0	0	0	0	0	0	0	0	0	0	0	0	0	0	0	0	0	0	0	0	0	0	0	0	0	0	0	0	0	0	0	0	0	0	0	0	0	0	0	0	0	0	0
FBgn0028945	142	89	129	167	151	164	174	115	276	158	168	198	63	106	47	109	72	123	64	42	127	98	51	41	26	58	61	72	71	37	43	522	59	46	76	24	90	126	103	105	88	73	56	64	88	102	95	89	164	139	164	142	93	101	84	84	302	402	372	455	52	33	60	52	297	359	285	498	170	9	113	167	480	306	324	474	658	60	51	8	86	34	131	49	110	75	40	200	90	101	115	95	169	1	11	55	180	354	231	0	70	111	137	70	137	17	38	99
FBgn0028946	3	0	0	2	1	4	3	2	3	1	1	2	2	0	3	0	3	2	1	1	0	1	0	0	2	5	6	5	2	0	0	10	0	1	2	0	1	0	0	1	1	1	0	1	1	2	1	1	1	0	0	0	1	0	0	0	4	1	1	0	0	0	2	1	1	1	2	2	2	0	2	2	1	0	1	3	2	1	0	1	0	1	2	2	0	1	0	2	1	1	2	0	1	0	1	2	2	4	1	1	2	1	0	1	0	0	4	1
FBgn0028947	0	1	1	0	0	0	0	0	1	0	0	0	0	0	0	0	0	0	0	0	0	0	0	0	0	1	0	0	0	0	0	0	0	0	0	0	0	0	0	0	0	0	0	0	0	0	0	0	0	0	0	0	0	0	0	0	0	0	1	0	0	0	0	0	0	0	0	0	0	0	0	0	0	0	0	0	0	0	0	0	0	0	0	0	0	0	0	0	0	0	0	0	0	0	0	0	0	0	0	0	0	0	0	0	0	0	0	0
FBgn0028948	18	13	12	14	16	13	4	16	20	15	5	21	6	5	1	2	17	21	10	9	18	16	4	12	1	0	2	3	2	2	1	26	8	8	12	6	15	26	12	10	15	11	13	5	12	15	14	13	36	28	22	33	4	9	9	15	35	41	64	66	13	3	6	12	48	61	22	94	18	4	7	15	111	31	113	81	82	7	0	0	12	1	2	0	11	13	8	51	14	14	15	26	33	0	3	3	5	47	47	2	12	12	16	5	23	1	1	13
FBgn0028949	16	12	2	14	10	16	4	7	5	11	10	7	9	9	4	7	169	160	84	90	25	21	19	23	1	7	16	6	6	5	3	72	6	10	14	10	59	90	49	54	17	16	16	16	18	25	23	28	88	77	72	78	10	8	9	34	25	53	43	44	24	10	3	9	76	52	10	89	86	58	69	98	247	132	304	208	41	14	6	6	17	5	16	15	17	42	7	26	31	60	84	71	129	1	56	132	89	122	122	1	17	14	47	4	8	1	7	29
FBgn0028950	882	776	845	985	1308	1070	1208	997	1629	775	755	998	642	902	495	732	802	748	533	344	461	438	320	366	717	966	1302	1043	725	315	428	5368	399	351	516	209	419	602	482	446	367	278	220	286	421	329	444	553	497	537	459	566	855	581	410	674	1498	1149	1565	1313	351	338	599	267	1211	1016	1485	1411	791	269	611	982	1669	1323	1357	1974	3147	407	953	194	457	531	1893	704	552	680	507	746	267	602	632	610	1009	10	213	701	962	1301	516	34	657	822	1478	617	687	91	1250	1027
FBgn0028952	139	270	295	268	288	349	306	264	210	260	110	208	175	273	251	257	260	215	163	124	226	160	196	191	319	161	342	254	124	91	104	779	95	155	164	140	211	230	185	188	162	158	176	170	154	124	136	102	108	170	149	91	255	241	262	278	194	147	42	121	321	327	245	312	169	160	233	128	323	349	316	310	70	176	45	112	250	229	246	86	165	151	153	104	167	248	222	98	135	245	286	245	216	316	329	214	216	393	109	297	333	243	304	366	137	151	117	362
FBgn0028953	2431	4635	4029	4243	4583	5271	4226	3586	3432	4475	2402	3652	2843	4281	4041	4359	3045	2773	2129	1549	3563	3214	3367	3151	4861	2129	4635	3596	2260	1286	1183	14224	1822	2304	2753	2389	2527	3196	2131	2316	2901	3215	3494	3449	3282	2844	2826	2569	2013	2774	2508	1569	2481	2679	3585	2913	3165	2767	1227	2619	3640	3467	2500	3220	2691	2672	4219	2622	3726	3118	3394	3024	1359	2388	1385	1796	4873	2635	2746	1081	2265	2015	1970	1721	2172	2839	2463	1492	1173	2753	2393	2851	2413	4873	3264	2922	2441	4388	1568	3786	3607	2721	3332	3870	1884	1524	2470	4358
FBgn0028955	0	0	0	0	0	0	0	0	0	0	0	0	0	0	0	0	0	0	0	0	0	0	0	0	0	0	0	0	0	0	0	0	0	0	0	0	0	0	0	0	0	0	0	0	0	0	0	0	0	0	0	0	0	0	0	0	0	0	0	0	0	0	0	0	0	0	0	0	0	0	0	0	0	0	0	0	0	0	0	0	0	0	0	0	0	0	0	0	0	0	0	0	0	0	0	0	0	0	0	0	0	0	0	0	0	0	0	0
FBgn0028956	90	127	130	116	106	154	136	121	150	145	86	121	79	106	94	104	83	96	59	56	126	125	107	101	137	79	161	121	87	52	42	535	65	72	86	67	78	140	65	67	153	158	124	137	119	129	122	113	160	157	135	146	48	59	61	57	68	78	71	56	69	83	63	59	75	84	116	86	45	50	48	27	105	82	110	71	123	46	52	25	47	31	59	58	46	51	50	37	14	25	21	45	60	9	45	58	67	95	64	18	66	72	80	81	56	14	55	65
FBgn0028962	416	679	610	656	777	827	658	723	706	658	407	557	447	740	597	626	503	457	346	289	515	450	466	466	801	595	855	622	459	253	239	2524	330	378	431	407	482	571	397	380	524	518	512	504	535	514	483	445	450	519	492	387	629	623	617	668	596	546	368	458	722	640	625	625	482	442	668	477	569	466	571	546	426	516	444	505	846	477	607	250	620	404	566	315	487	613	575	261	224	461	519	517	577	175	535	462	568	985	428	424	887	813	750	809	531	356	401	693
FBgn0028963	0	0	3	0	0	1	0	0	4	1	0	3	0	1	2	0	0	0	0	0	0	1	0	1	1	1	5	1	1	0	1	4	1	0	0	0	1	1	1	0	2	1	1	0	0	1	1	0	0	2	0	0	0	0	0	1	0	0	2	1	0	0	1	0	0	0	0	2	0	2	1	0	2	0	1	0	1	0	2	1	2	1	2	2	2	2	1	0	0	1	0	0	0	0	0	0	0	1	0	0	3	2	2	1	1	0	9	3
FBgn0028965	710	1028	1043	995	1310	1567	1110	1165	1074	1181	560	927	718	1065	1098	1095	864	735	593	536	588	555	523	536	1195	993	1443	1225	561	343	300	3158	398	492	641	546	688	792	618	560	445	459	533	541	570	460	416	422	372	488	470	300	751	768	842	866	556	480	252	463	867	869	790	853	477	470	756	480	818	827	883	816	294	543	311	365	928	695	782	355	550	562	628	440	666	622	777	321	413	708	848	669	650	1025	822	651	659	1078	336	676	1126	987	1122	996	531	442	543	1063
FBgn0028968	1473	2098	2214	2131	2663	2587	2216	2213	2475	2147	1253	1902	1334	1933	1631	1849	1435	1391	1083	970	1449	1498	1369	1379	2159	1944	2623	2187	1531	698	698	7502	884	1126	1415	1056	1454	1704	1211	1321	1532	1474	1467	1621	1559	1392	1420	1312	1324	1619	1541	1216	1553	1421	1659	1662	1688	1666	1205	1383	1539	1545	1695	1547	1472	1321	1967	1687	1529	1180	1452	1293	1207	1597	1267	1502	2712	1019	1502	686	1634	1148	1532	879	1179	1369	1386	913	647	1094	1345	1285	1420	1427	1457	1056	1475	2721	1218	1125	2129	2295	2089	1997	1349	777	1295	1815
FBgn0028969	1829	2375	2571	2515	3015	3330	2645	2607	2879	2660	1596	2326	1680	2595	2123	2240	1776	1679	1169	1112	1416	1519	1303	1313	2538	2119	3275	2707	1823	877	895	9127	1044	1268	1587	1271	1602	1956	1379	1446	1526	1438	1489	1546	1482	1382	1456	1397	1379	1597	1485	1217	1770	1624	1770	1849	1695	1711	1358	1397	1649	1664	1722	1616	1463	1478	1814	1579	1691	1540	1535	1665	1300	1585	1409	1379	2744	1329	1877	741	1564	1399	1715	1369	1463	1513	1567	934	835	1297	1433	1444	1746	1673	1670	1325	1456	2561	1139	1632	2795	2589	2688	2457	1492	1039	2056	2614
FBgn0028970	458	499	670	508	726	763	599	606	794	566	371	619	365	619	456	464	383	349	254	229	271	263	228	261	615	560	824	702	477	204	211	1942	233	258	271	244	282	383	242	275	281	282	206	233	252	252	274	318	271	300	268	216	343	304	341	312	308	289	354	257	361	284	360	293	232	270	308	316	292	160	219	232	307	294	260	259	510	207	300	165	384	254	415	327	311	320	298	174	104	163	228	208	306	133	273	262	301	426	233	127	499	484	500	431	291	184	479	485
FBgn0028978	668	962	1002	957	1206	1347	1112	985	1074	1068	614	922	746	1122	880	982	988	905	627	640	634	657	615	629	1343	861	1524	1159	905	413	397	4275	383	544	671	529	823	953	671	669	607	640	678	706	682	579	636	571	507	604	565	414	1018	891	1073	856	940	770	406	638	923	1037	942	938	657	626	1057	659	938	714	956	929	450	664	475	750	1375	849	1089	364	832	834	870	712	780	826	889	388	452	724	824	912	1709	1421	2069	1312	918	1568	535	2236	1267	1217	1315	1294	625	504	1260	1321
FBgn0028979	17	22	29	38	46	37	32	38	36	34	19	25	35	44	34	22	40	33	13	14	23	29	17	35	50	23	47	31	28	13	12	172	15	17	22	16	15	24	6	27	64	47	42	43	31	27	33	33	63	66	44	45	19	20	34	18	35	18	42	31	23	25	19	12	30	27	29	13	14	26	24	13	70	38	63	53	46	16	51	9	32	36	41	48	18	25	12	15	17	27	15	17	37	11	38	15	20	40	34	25	50	26	49	34	17	13	133	55
FBgn0028980	511	781	703	790	861	1155	879	768	718	934	426	700	578	917	820	909	725	615	549	376	566	435	493	457	1000	494	1114	1137	390	292	244	2474	273	430	536	467	548	753	535	599	345	385	443	458	487	365	352	288	336	419	405	245	618	674	761	763	495	406	126	355	888	860	710	767	352	387	600	379	810	920	862	719	180	422	154	273	698	515	617	214	405	445	421	262	424	486	601	239	373	515	723	621	489	769	703	488	489	874	262	493	833	828	907	875	400	320	436	818
FBgn0028981	0	0	0	0	0	1	0	0	0	0	0	0	0	0	0	1	0	1	1	0	0	0	0	0	0	0	0	0	0	0	0	1	0	0	0	0	0	0	0	0	0	1	0	0	0	0	0	0	0	0	0	0	0	0	0	1	0	0	0	0	0	0	0	0	0	0	0	0	0	0	0	0	0	0	0	0	0	0	0	0	0	0	0	0	0	0	0	0	0	0	0	0	0	0	0	0	0	0	0	0	0	0	0	0	0	0	0	0
FBgn0028982	1561	3206	3109	2980	3580	3424	2866	2890	2626	2828	1923	2360	2005	2954	2457	2815	1999	1910	1426	1140	2556	2595	2435	2321	3172	2315	3268	2252	1910	980	842	11476	1269	1711	2004	1576	1981	2324	1466	1493	2169	2670	2512	2522	2704	2351	2206	2002	1741	2213	2088	1411	1908	2153	2829	2267	2266	2071	1204	2021	2060	2139	1741	2139	1921	1886	3588	1885	2568	2029	1900	2057	1438	2201	1708	1665	3505	1535	1939	803	1932	1456	1847	1508	1498	1976	1894	1210	773	1944	1583	2019	1576	2597	2294	1459	1976	4054	1401	2511	3076	2276	2529	3013	1753	1106	1962	2492
FBgn0028983	479	354	491	429	646	982	716	614	699	468	389	592	358	497	426	410	473	333	282	311	199	193	120	153	992	696	1276	950	864	282	254	2736	180	241	284	168	190	298	183	206	227	185	193	197	181	203	239	238	327	249	259	240	286	192	114	193	348	327	366	257	144	150	225	140	314	313	255	346	203	138	156	251	440	331	358	421	509	169	370	150	214	256	575	538	395	256	173	186	95	141	160	115	340	218	161	343	191	311	194	349	290	286	393	298	227	133	967	450
FBgn0028984	1477	2120	2179	2273	2632	3142	2506	2658	2599	2552	1411	1945	1854	2613	2671	2119	2091	1637	1280	1015	1205	1356	1241	1218	2425	1776	2817	2553	1254	765	757	6488	825	989	1110	1151	1436	1956	1173	1295	981	1081	1059	1032	962	939	985	955	1071	1041	1093	883	1385	2095	1873	1991	1424	1367	1010	1080	2235	2162	2390	2145	1091	1121	1577	1161	1913	2039	1771	1880	935	1231	960	1046	2164	1567	1677	756	1250	2966	1576	3036	3176	1982	1884	736	958	1684	1914	1208	1516	1382	1594	2034	1606	2165	836	1336	3022	2665	3198	2181	1082	1179	4806	3928
FBgn0028986	0	1	1	2	2	2	0	2	0	0	0	0	0	1	0	0	2	0	0	1	0	1	0	0	0	0	1	1	0	0	0	1	0	0	0	0	0	0	1	0	0	0	0	0	0	1	2	0	0	0	1	1	0	2	0	0	0	0	0	0	2	0	0	1	0	0	1	0	0	0	1	0	0	2	0	0	1	1	2	0	1	3	2	0	1	2	2	0	0	1	1	1	1	2	0	3	0	0	1	0	0	1	0	3	0	0	2	0
FBgn0028987	1	0	1	0	0	0	0	2	3	0	2	2	0	0	0	0	0	0	0	0	0	0	0	0	0	0	0	2	1	0	0	1	0	0	0	0	0	0	0	0	0	0	3	0	0	0	0	0	0	0	0	0	0	0	0	0	1	3	1	2	2	0	2	0	1	0	0	0	0	0	0	0	1	0	0	0	2	1	1	1	0	0	0	0	0	0	1	0	0	0	0	0	0	0	0	0	0	0	0	1	0	0	3	0	0	0	2	0
FBgn0028988	505	398	479	664	580	588	569	489	787	484	443	577	319	430	422	346	357	219	156	172	141	211	180	154	250	669	678	706	374	192	191	1411	169	203	255	156	224	281	119	231	109	125	88	96	86	63	86	95	177	160	173	144	251	204	197	221	171	157	278	126	159	136	241	150	98	116	120	178	192	172	143	162	216	146	183	197	297	164	361	196	361	262	359	433	305	153	152	78	56	111	120	101	197	42	85	171	180	243	145	66	293	271	405	248	224	89	590	423
FBgn0028990	1071	1197	1442	1273	1550	1861	1548	1394	1699	1477	959	1340	921	1409	1340	1369	1131	958	689	706	584	669	611	610	1757	1433	2467	2218	1479	593	569	5880	464	644	802	658	849	1051	664	845	671	672	699	622	591	570	634	578	693	687	718	610	1223	1239	1205	1186	1035	1015	892	786	1164	982	1217	1224	747	775	1066	805	1144	1027	1023	1098	842	815	826	818	1481	927	1393	675	1064	1274	1326	1261	1029	1103	1025	501	468	837	948	843	1039	709	1164	1039	1066	1471	646	792	1688	1515	1867	1409	843	560	1835	1806
FBgn0028991	0	0	0	0	0	0	0	0	0	0	0	0	0	0	0	0	0	0	0	0	0	0	0	0	0	0	0	0	0	0	0	0	0	0	0	0	0	0	0	0	0	0	0	0	0	0	0	0	0	0	0	0	0	0	0	0	0	0	0	0	0	0	0	0	0	0	0	0	0	0	0	0	0	0	0	0	0	0	0	0	0	0	0	0	0	0	0	0	0	0	0	0	0	0	0	0	0	0	0	0	0	0	0	0	0	0	0	0
FBgn0028992	413	536	607	466	733	836	612	675	640	665	262	489	326	544	462	487	444	402	369	266	356	272	298	264	606	669	810	748	365	206	211	1891	237	249	335	283	492	505	323	400	324	327	323	362	350	259	301	273	293	318	314	210	601	672	656	675	550	564	332	462	786	694	794	726	501	490	635	515	927	727	843	822	381	559	308	433	842	398	526	262	456	363	497	339	496	458	584	295	333	475	730	466	568	563	634	523	515	937	384	334	620	669	717	618	412	254	504	650
FBgn0028996	81	88	106	97	133	121	119	131	143	100	85	116	86	116	114	70	104	82	66	77	70	75	67	70	156	80	178	121	169	53	49	521	47	55	79	64	114	189	50	147	145	152	116	120	126	116	161	147	232	216	179	182	34	16	40	28	86	48	84	83	29	24	18	21	50	39	81	64	26	72	26	25	173	89	160	146	121	81	143	18	98	131	157	126	73	74	19	36	54	86	23	101	143	13	116	100	133	134	73	32	88	68	154	127	42	33	361	175
FBgn0028997	267	501	506	447	612	734	516	559	471	555	220	422	323	567	526	531	465	402	302	251	304	237	254	249	623	439	741	582	225	195	126	1552	172	228	288	301	367	487	319	347	202	169	228	234	261	182	185	139	142	193	197	89	417	418	454	519	345	303	61	272	568	573	463	559	287	236	450	238	618	617	528	558	91	280	99	194	440	414	475	191	326	304	342	162	342	421	520	168	270	459	561	493	417	492	587	354	454	748	165	413	802	652	632	667	294	251	197	539
FBgn0028999	1	1	1	1	2	4	1	0	2	1	4	1	1	1	3	3	0	1	2	0	21	13	4	0	3	1	1	0	1	0	0	4	0	1	2	1	0	0	1	1	0	1	0	0	1	1	1	0	1	0	0	0	0	0	0	0	0	1	0	0	1	0	0	0	0	0	1	1	0	0	0	0	1	2	0	0	1	3	0	0	0	0	2	1	1	1	0	1	0	0	1	1	2	2	0	1	0	0	1	2	0	3	1	1	0	0	7	2
FBgn0029002	410	316	463	347	575	742	608	540	630	443	269	492	344	480	407	396	229	221	134	141	218	205	159	180	494	347	713	621	387	176	158	1498	128	166	220	167	151	226	144	170	236	222	215	203	182	187	211	213	320	223	259	257	171	108	129	145	190	154	249	174	150	133	194	126	147	202	173	197	128	121	108	166	309	195	235	275	362	87	219	86	177	156	307	320	171	122	146	100	70	98	101	83	142	16	101	137	175	119	196	39	168	148	212	244	105	49	282	227
FBgn0029003	33	27	46	41	44	51	52	50	87	42	33	54	34	34	30	29	47	39	23	14	20	25	13	17	39	38	63	75	39	15	19	174	12	11	13	9	36	49	22	49	30	36	27	33	21	30	32	35	62	49	56	54	32	21	24	26	31	38	44	36	22	16	26	22	27	29	23	37	22	35	14	21	84	46	69	74	59	29	41	14	38	42	68	47	38	28	17	22	12	31	21	21	37	14	31	26	44	31	49	12	61	56	83	42	22	8	106	52
FBgn0029006	1314	2662	2535	2559	2942	2959	2575	2203	2226	2573	1477	2106	1694	2554	2147	2505	1795	1591	1180	934	2196	1852	1951	1856	2811	1767	2791	2086	1457	793	818	9116	1020	1413	1651	1369	1535	1946	1282	1346	1683	1950	1858	1976	2007	1638	1635	1514	1258	1623	1563	1062	1331	1087	1687	1339	1294	1006	483	1141	1417	1629	1133	1399	1058	958	2009	1014	1343	1718	1269	1335	665	1165	825	958	2011	1612	1765	454	1413	1506	1473	1011	1196	1509	1148	515	708	1528	1081	1623	1243	3185	1773	1273	1435	2540	771	2419	2518	1882	2406	2576	1102	891	1413	2626
FBgn0029067	997	1564	1570	1581	1827	2258	1783	1487	1503	1890	892	1361	1088	1708	1489	1644	1209	1122	837	651	1055	889	1015	855	1950	1082	2065	1889	987	586	521	5903	654	895	1032	961	1055	1351	904	1050	856	926	871	970	870	805	819	729	728	737	789	574	746	709	889	930	698	568	326	611	1063	1092	869	968	584	600	998	532	828	1013	869	708	401	504	427	458	1072	836	910	288	626	627	698	399	554	788	633	376	492	753	748	852	710	879	934	602	779	1156	373	703	1205	1173	1245	1385	484	449	690	1241
FBgn0029079	630	790	766	719	1011	1235	775	960	856	911	361	686	517	778	717	875	609	562	456	347	473	488	482	449	885	754	1102	1162	396	292	254	2553	302	399	516	459	613	697	554	518	459	461	471	499	469	390	435	397	319	398	404	314	629	649	711	719	551	539	262	503	848	794	722	822	450	486	661	473	845	567	793	694	250	419	284	335	798	461	429	263	376	281	333	148	335	445	647	292	250	439	720	412	378	363	511	333	422	819	321	361	793	804	703	694	411	314	175	551
FBgn0029084	6	5	4	7	4	7	1	4	6	3	1	11	4	5	7	6	6	7	2	3	5	2	2	2	7	6	9	2	6	3	3	29	1	3	4	1	5	6	3	4	6	1	4	1	1	3	4	5	5	3	7	1	4	2	3	2	1	6	4	3	1	3	2	0	3	3	1	3	2	3	5	3	6	3	5	2	5	2	6	3	3	6	5	6	4	4	3	1	1	3	3	2	2	5	0	4	4	6	1	6	4	2	0	4	0	0	11	5
FBgn0029088	633	1143	1216	1004	1358	1345	1064	1038	1047	1167	611	862	728	1112	1010	1062	884	771	601	488	1004	736	846	787	1248	904	1253	939	611	339	357	3883	482	623	685	622	737	873	619	689	749	867	861	814	836	719	690	641	565	715	690	534	821	720	906	942	799	642	313	602	980	996	756	875	635	606	1234	566	939	1141	894	929	413	726	433	519	1103	734	1011	270	807	602	721	475	613	917	730	342	391	800	656	914	729	1177	961	640	790	1602	406	922	1395	979	1049	1440	678	493	759	1343
FBgn0029091	383	369	478	416	684	715	517	528	746	356	371	434	301	309	225	304	228	289	128	125	222	307	166	212	622	798	752	501	525	192	181	1508	163	194	240	143	298	416	186	247	258	160	186	194	293	187	245	274	427	395	430	363	222	222	276	302	285	189	388	232	250	274	394	232	201	189	284	214	347	98	288	484	499	464	575	690	566	386	237	58	371	244	613	874	261	505	250	129	128	262	266	302	329	16	174	247	554	633	299	208	380	366	700	358	196	109	533	355
FBgn0029092	4291	6469	6536	6415	7410	8009	6681	6098	6408	6943	3824	5589	4365	6764	5732	6045	4751	4094	3112	2581	5113	4678	4645	4754	7164	4195	8000	6145	4653	2335	2341	24032	2788	3537	4423	3511	4147	5281	3570	4003	4480	4478	4923	5057	4853	4479	4305	3909	3628	4280	4089	3034	4448	3813	4566	4687	4766	3572	2082	3713	4801	5295	4205	4589	3536	3239	5709	3955	4024	4888	4245	3769	2136	3274	2564	3398	6756	4434	5316	1649	4372	4101	3989	3478	3562	3989	3701	1983	2362	4129	3589	4258	4269	5470	5124	3815	4192	7097	2553	4126	7282	6122	7602	7031	3511	2802	5686	7524
FBgn0029093	4621	4839	6210	6015	7632	8137	7015	6586	9755	6449	4012	6808	4154	6406	5604	4975	5744	4933	3361	3582	2378	2562	2247	2245	6609	6436	9542	9117	5524	2516	2470	21734	2087	2338	3099	2326	4011	5333	3095	3988	2821	2678	2690	2778	2458	2366	2526	2519	3744	3650	3925	3148	4073	4433	3939	4114	4067	4361	3912	3294	4141	3561	4779	3842	3366	3198	4139	3480	5367	4087	4164	4966	3936	4791	4248	4364	6328	2791	4541	2381	3867	4065	5799	5063	3708	3276	3641	2067	2215	3382	4158	3555	6867	2852	4729	5708	4799	6909	4049	2459	5588	5815	6164	4626	3061	1905	7116	5451
FBgn0029094	1407	2285	2309	2249	2809	3367	2514	2623	2206	2761	1076	2056	1685	2468	2311	2708	2070	1932	1500	1132	1394	1112	1212	1258	2715	2061	3169	2687	1033	810	643	6648	820	1133	1361	1311	1884	2328	1525	1704	855	1022	1206	1235	1268	888	935	736	816	1034	1039	629	2102	2229	2422	2609	1921	1799	485	1472	2728	2702	2221	2675	1506	1482	2246	1387	3061	2538	2893	2797	591	1501	519	1080	2576	1756	1950	885	1397	1451	1527	637	1280	1538	2093	906	1227	2042	2788	1934	1696	3142	2324	1830	1787	3210	1001	1789	3147	3184	3007	2888	1287	1234	855	2605
FBgn0029095	493	583	763	694	921	978	604	803	906	696	530	689	546	741	640	618	410	394	268	279	380	440	360	400	772	776	994	711	663	258	242	2443	287	280	401	284	353	342	246	237	458	426	411	467	416	439	472	480	431	386	381	278	559	585	608	545	609	528	538	477	496	500	564	527	509	453	683	567	392	376	344	432	439	398	540	475	1017	390	570	293	592	518	602	1060	615	531	481	305	136	348	315	326	508	296	503	431	450	719	365	459	776	646	794	615	433	251	1429	917
FBgn0029105	39	33	58	50	65	69	61	68	81	60	54	58	46	87	62	36	34	38	18	21	20	18	19	15	56	65	73	54	52	13	16	178	22	24	27	16	34	59	15	44	35	42	25	31	29	26	45	40	54	51	56	50	29	22	28	38	56	48	69	61	41	21	37	29	62	48	56	47	41	55	28	38	96	52	100	80	99	44	75	30	79	90	106	80	67	41	22	38	21	27	30	41	72	4	52	74	63	52	49	11	57	38	68	61	31	20	178	114
FBgn0029113	2280	3553	3707	3416	4646	4982	3768	4022	3378	3869	1797	3136	2329	3558	3089	3615	2800	2436	2003	1615	2489	2139	2323	2236	4154	2923	4868	3812	2096	1307	1129	12077	1419	1827	2350	1940	2564	3120	2163	2311	2174	2317	2419	2454	2378	2022	2101	1913	1678	2113	1976	1382	3224	3240	3496	3740	3302	3203	1455	2338	3725	3888	3405	3740	2747	2625	3809	2731	3998	3220	3653	3729	1340	2300	1258	1776	4760	2783	3018	1328	2414	2172	2234	1533	2355	2713	3205	1681	1447	2777	3285	2727	2578	3951	3350	2491	2603	4836	1633	2842	4675	4237	4314	4276	2547	1872	2074	4279
FBgn0029114	318	678	731	677	877	770	705	658	647	631	389	536	416	636	504	634	488	423	345	273	951	874	944	895	640	509	702	530	502	232	243	3423	338	517	568	431	615	516	514	434	896	846	937	919	1043	851	875	656	589	732	728	478	543	529	637	502	610	462	193	603	631	721	552	536	513	487	881	570	574	718	624	549	299	542	421	545	903	504	736	184	429	429	404	304	396	689	388	288	204	600	438	608	341	1526	558	496	488	1004	437	1058	804	692	802	961	413	343	402	1060
FBgn0029117	362	461	502	444	546	697	507	523	521	547	315	490	331	512	469	463	473	375	272	262	263	262	251	268	448	329	718	629	286	183	169	1680	187	229	272	224	364	549	351	397	298	300	304	256	286	270	273	231	284	320	295	264	394	407	403	421	324	349	266	286	407	367	475	419	284	295	350	316	515	354	448	411	326	377	353	296	494	231	328	191	278	241	344	154	264	279	379	167	172	213	417	290	301	160	328	292	346	580	289	161	533	530	506	426	267	206	283	421
FBgn0029118	560	619	720	669	891	857	697	775	888	726	446	656	409	641	552	497	499	471	347	276	426	449	423	400	667	673	859	786	532	273	252	2720	301	400	448	374	452	677	396	451	471	510	455	459	483	432	427	442	530	515	449	386	469	479	475	507	617	609	691	508	455	440	560	463	522	588	608	642	511	337	407	394	714	650	704	632	1050	354	460	216	518	413	662	356	426	462	427	372	241	329	379	314	540	313	401	374	489	681	469	223	765	683	744	604	403	277	415	670
FBgn0029121	255	358	375	367	412	537	412	416	391	420	180	352	242	377	330	345	297	248	202	167	233	191	213	186	444	292	544	487	243	118	116	1266	130	166	241	191	224	292	203	220	209	187	193	198	168	151	202	196	179	195	180	159	343	366	346	420	326	270	172	233	442	417	381	397	259	230	370	208	327	339	350	328	149	245	165	186	423	262	305	123	231	250	284	132	198	275	332	126	161	278	328	266	254	359	312	199	236	404	155	271	457	483	430	453	231	182	192	417
FBgn0029123	38	39	56	51	65	75	70	64	56	49	30	60	44	74	59	36	51	60	34	31	64	44	30	38	77	43	98	72	66	31	29	228	16	27	30	22	51	73	23	59	63	64	53	41	72	48	58	66	90	83	61	81	20	15	24	20	44	21	43	43	25	22	25	22	27	38	25	29	32	31	20	27	86	46	76	68	75	22	56	19	38	43	53	36	28	22	9	21	15	43	20	37	41	4	30	48	34	50	60	10	28	22	45	37	14	10	124	56
FBgn0029131	1052	1518	1580	1398	1940	2115	1622	1568	1550	1705	869	1359	1017	1634	1365	1511	1259	1209	972	799	987	852	903	898	1684	1424	2132	1791	982	584	453	5422	611	857	1027	836	1274	1352	998	989	927	902	961	1004	969	821	937	728	741	925	873	642	1407	1457	1520	1632	1496	1331	672	1050	1558	1447	1441	1536	1125	1064	1628	1258	1861	1228	1677	1614	697	1204	738	924	2001	949	1279	593	1017	760	1038	563	901	1024	1368	592	566	910	1324	1156	1133	795	1351	1006	1153	2114	835	897	1791	1528	1688	1550	890	645	843	1338
FBgn0029133	2768	3398	3953	3355	4531	5139	3876	4080	4089	4067	2072	3339	2481	3643	3169	3496	2712	2512	1921	1537	2339	2242	2100	2123	3961	3151	5201	4485	2678	1472	1412	14525	1616	2111	2529	2132	2600	3313	2154	2746	2205	2270	2206	2291	2086	1906	2016	1940	1878	2066	1869	1536	3259	2896	3302	3520	3060	3110	2170	2496	3472	3433	3312	3203	2617	2646	3471	3059	3305	3241	3197	2534	2114	2668	2239	2194	4687	2498	3418	1215	2801	2247	3019	1366	2023	2923	2608	1774	1628	2385	2436	2614	2655	2415	3169	2101	2770	4549	1943	2077	5179	4991	4980	4635	2585	1943	3188	4699
FBgn0029134	2607	3210	3433	3218	4246	4844	3831	4063	4259	4133	2141	3365	2382	3406	3217	3455	3004	2742	2092	1827	1970	1830	1803	1844	4072	3082	4872	4690	2208	1204	995	10773	1284	1506	1939	1609	2747	3277	2136	2357	1872	1827	1992	2145	1869	1749	1795	1688	2062	2172	2173	1621	3507	3880	3609	3765	3243	3798	2069	2777	3674	3698	4084	3861	2975	2786	3440	3228	4579	3327	4085	4191	2457	3134	2535	2996	4914	2346	3160	1734	2540	2350	3176	1407	2549	2600	3304	1748	1599	2591	4068	2630	3305	2071	3339	3288	2880	5072	2435	2112	4726	4620	4533	3815	2505	1710	3009	3357
FBgn0029137	66	114	116	111	117	146	140	113	104	113	54	100	84	128	106	116	80	75	83	44	68	57	77	58	124	101	167	98	52	40	37	407	39	63	71	62	85	127	53	85	40	62	43	42	65	36	43	46	56	66	53	42	103	146	161	130	92	85	59	87	138	112	126	132	103	80	114	63	130	127	125	122	55	91	67	83	123	101	99	39	79	88	78	31	67	112	110	37	33	89	129	84	97	201	137	106	66	152	77	144	177	158	151	170	74	67	55	95
FBgn0029147	308	369	601	497	557	578	397	383	719	428	310	554	162	232	141	128	106	110	74	64	119	127	61	49	358	607	563	589	455	174	185	1535	101	105	139	132	146	238	94	232	70	103	79	64	73	59	63	68	276	188	206	193	175	166	152	249	77	72	157	83	141	146	223	130	66	69	83	87	105	175	76	168	147	219	266	237	171	107	132	122	231	242	260	283	109	76	126	51	52	165	106	89	88	7	33	104	151	160	136	7	191	217	278	184	123	64	141	99
FBgn0029148	1013	1007	1276	1001	1447	1644	1129	1333	1426	1152	663	1032	600	1027	899	939	714	668	518	439	761	717	671	654	995	1078	1597	1624	945	512	452	4489	580	709	972	684	885	1115	726	873	734	764	704	815	660	621	576	625	728	712	705	672	1160	1239	1147	1363	1062	1313	1285	1053	1400	1256	1496	1309	983	1198	997	1234	1343	569	1090	948	1053	1059	861	812	1801	687	861	592	950	493	913	373	781	858	1096	809	384	594	991	626	577	551	637	420	799	1207	786	447	1244	1434	1322	1202	651	508	534	1155
FBgn0029152	1669	2665	2872	2676	3200	3736	2946	2899	2674	3063	1496	2479	1902	2855	2600	2828	2089	1806	1406	1162	1985	1723	1790	1693	3130	2057	3500	2811	1642	1057	965	10080	1193	1633	1805	1679	1966	2428	1615	1802	1658	1670	1831	1957	1732	1473	1611	1433	1304	1574	1392	1005	1721	1384	1969	2041	1459	1103	502	1267	2321	2473	1762	2083	1075	1006	2071	1163	1576	1815	1706	1643	588	1103	736	938	1938	1699	2127	592	1343	1354	1537	627	1126	1654	1336	593	1121	1637	1551	1732	1502	2045	1932	1220	1569	2675	697	1404	3027	3311	3511	3583	1258	1206	1743	3093
FBgn0029153	0	0	0	0	0	0	0	0	0	0	0	0	0	0	0	0	0	0	0	0	0	0	0	0	0	0	0	0	0	0	0	0	0	0	0	0	0	0	0	0	0	0	0	0	0	0	0	0	0	0	0	0	0	0	0	0	0	0	0	0	0	0	0	0	0	0	0	0	0	0	0	0	0	0	0	0	0	0	0	0	0	0	0	0	0	0	0	0	0	0	0	0	0	0	0	0	0	0	0	0	0	0	0	0	0	0	0	0
FBgn0029154	0	0	0	0	0	0	0	0	0	0	0	0	0	0	0	0	0	0	0	0	0	0	0	0	0	0	0	0	0	0	0	0	0	0	0	0	0	0	0	0	0	0	0	0	0	0	0	0	0	0	0	0	0	0	0	0	0	0	0	0	0	0	0	0	0	0	0	0	0	0	0	0	0	0	0	0	0	0	0	0	0	0	0	0	0	0	0	0	0	0	0	0	0	0	0	0	0	0	0	0	0	0	0	0	0	0	0	0
FBgn0029155	1295	2259	2206	2247	2419	2934	2169	2173	2070	2387	1233	1904	1687	2293	2063	2227	1861	1758	1257	1020	1701	1643	1422	1311	2598	1522	2850	2076	1555	834	750	7242	940	1280	1255	1303	1704	2416	1476	1566	1872	2007	1902	2003	1839	1692	1766	1712	2782	2471	2333	2189	1716	1624	2159	2068	2228	1818	1520	1861	2436	2289	2039	2092	1744	1746	2363	1789	2019	1906	2015	2169	2618	2581	2946	3287	3416	1908	1849	670	1599	1696	1868	1497	1643	1938	1626	1167	1025	1683	1711	1682	1808	1226	2058	2372	2802	2877	2126	1482	2716	2585	3014	2786	1294	1072	1890	3119
FBgn0029157	1552	3319	3058	2964	3362	3510	2796	2609	2478	2872	1689	2360	2130	3238	2663	2965	2068	1912	1337	1102	2493	2287	2217	2126	3288	1948	3465	2242	1698	831	825	9798	1241	1605	1864	1573	1826	2119	1465	1456	2197	2325	2498	2419	2417	2355	2254	2093	1596	2208	2037	1471	2623	2335	3116	2930	2844	2240	1143	2011	2915	3104	2382	2758	2288	2122	3608	2220	2704	2633	2786	2571	1354	2150	1446	1626	4150	2263	2978	939	2609	1955	2135	1498	2005	2741	2453	1169	1051	2511	2201	2849	2097	3764	3062	1995	2531	4964	1604	3054	4098	3398	3530	4199	2443	1758	1810	3899
FBgn0029158	539	711	769	692	923	1020	792	916	884	843	458	696	493	784	711	715	575	511	375	352	381	387	382	355	835	855	1112	1083	609	322	264	2967	273	354	457	361	501	627	401	510	441	485	470	424	467	379	442	413	486	467	426	367	530	580	528	596	482	517	557	425	615	567	558	554	452	453	566	443	645	523	539	561	575	406	514	520	804	383	500	246	458	363	602	305	395	390	485	270	215	340	518	401	430	430	425	452	482	686	382	271	743	671	720	631	355	282	512	632
FBgn0029161	27	33	36	28	37	52	38	38	45	25	20	28	37	41	44	44	24	18	14	12	18	15	21	18	35	27	70	80	25	10	15	174	24	19	34	18	25	20	11	20	32	24	30	28	19	20	24	29	24	28	21	23	11	13	18	20	31	14	21	19	40	23	37	20	21	18	41	32	29	33	41	17	22	28	34	30	45	6	15	6	14	1	4	1	1	6	5	17	4	12	8	10	10	8	15	12	10	7	23	6	27	20	34	21	8	5	30	33
FBgn0029167	535	851	1289	1073	1092	1012	606	782	1138	659	631	922	257	383	271	269	270	308	131	190	445	552	243	229	875	1217	1202	854	965	381	479	4233	296	345	362	383	515	743	302	557	381	496	375	282	326	246	284	350	1133	841	816	812	449	317	568	771	252	169	497	255	526	389	666	432	235	260	306	340	402	709	302	528	857	811	1119	993	677	363	418	293	650	1444	772	636	268	174	409	128	222	639	417	482	472	18	230	277	860	769	609	20	549	581	841	612	449	195	286	256
FBgn0029170	19	11	23	9	19	20	23	21	22	15	14	18	11	41	16	20	12	19	13	11	10	8	8	8	17	15	27	19	22	1	4	42	10	4	13	3	8	7	7	7	40	56	36	28	23	26	50	42	79	50	55	53	10	5	7	8	18	17	43	15	3	5	3	4	20	20	6	20	6	1	9	8	80	43	86	74	37	4	11	5	10	6	8	38	29	7	2	13	6	1	3	4	6	0	3	5	8	9	42	0	7	2	10	10	7	2	68	28
FBgn0029172	2717	2409	2305	2780	3644	2461	2512	3443	4392	2015	2026	2455	934	976	886	736	3846	3627	2519	2567	1984	3180	2147	2224	1262	1296	2056	1761	2209	1309	1525	9582	1766	1898	2667	1758	2873	3445	2150	2892	553	962	633	835	1122	988	1204	885	2117	3462	3257	3134	1380	2375	3092	2796	3354	2474	2446	3071	2373	2656	4122	2126	1977	2291	2591	3137	3603	5707	2730	4851	529	7648	942	3641	5958	2296	808	678	3335	1240	1459	960	2766	2280	2402	2277	2041	2508	3583	3285	2093	30	402	631	4385	4544	1754	46	3302	3823	5535	2204	2710	1248	3484	4102
FBgn0029174	3334	4271	4654	4252	5528	5876	4499	4953	5151	4720	2500	4004	2682	3969	3545	4037	2833	2636	2106	1808	3126	2834	2721	2841	4415	3826	5711	4782	2905	1695	1547	15655	2070	2454	3207	2510	3097	3739	2460	2833	2952	3077	2984	3167	2789	2809	2731	2607	2744	2710	2744	2154	2871	3075	3092	3118	2939	3156	2185	2428	3201	3120	3316	3380	2607	2738	3230	2958	3054	2210	2894	2721	1929	2511	2069	2075	4828	1920	2094	1301	2465	1506	2196	1056	1960	2135	2777	1692	1037	1730	2626	1955	2079	1450	2385	1705	2140	3910	1957	1395	3145	3176	3197	2639	1911	1204	1063	2689
FBgn0029175	316	522	531	517	577	626	607	544	558	572	284	443	373	551	454	527	409	326	265	199	425	340	404	328	604	366	645	557	305	187	163	1800	218	271	319	305	353	433	323	334	291	357	371	323	410	315	279	250	269	316	313	234	430	363	473	441	352	302	199	312	471	503	396	501	285	284	473	292	434	383	411	395	197	273	193	261	486	386	430	146	367	364	403	228	308	364	377	157	201	372	407	410	323	679	413	306	362	620	206	435	567	538	568	640	322	257	278	534
FBgn0029176	26785	30879	36129	30522	41145	44747	34142	37285	38926	33465	21330	33158	21898	34082	28736	28595	24614	24197	16407	15588	22236	23391	20443	21646	37009	33364	50668	39278	29181	13624	13469	143464	15393	18702	22390	16584	21565	28057	18432	20773	21656	22638	21165	20588	20021	20122	20960	20605	19203	20498	20205	16330	27466	27318	28937	29558	26997	25721	26059	22058	29380	28022	32307	29159	22700	23987	28403	26268	29108	22485	26815	24492	22606	22260	22033	20489	47399	21328	29145	14274	28785	24774	31622	27809	27149	26308	25960	14494	12357	18685	23939	22436	26484	24586	24069	19518	25430	43366	18799	13912	39711	38245	43960	35591	24232	15321	40893	43024
FBgn0029501	0	0	0	0	0	0	0	0	0	1	0	0	0	0	1	0	0	0	0	0	0	0	0	0	0	0	0	1	0	0	0	1	0	0	0	0	0	0	0	1	0	0	0	0	0	0	0	0	0	0	0	0	0	0	0	0	0	0	0	0	0	0	0	0	0	0	0	0	0	0	0	0	0	0	0	0	0	0	0	0	0	0	0	2	0	0	0	0	0	0	0	0	0	0	0	1	0	0	0	0	0	0	0	0	0	0	0	0
FBgn0029502	576	624	778	643	955	1112	756	923	808	783	431	698	509	760	746	666	672	617	427	393	380	360	377	373	1033	880	1215	1183	578	299	268	2694	273	336	414	366	548	673	437	533	379	373	395	417	380	350	352	340	383	413	413	317	621	673	618	645	650	634	476	521	740	665	795	665	495	536	587	548	833	689	716	782	509	579	495	476	900	383	606	363	438	405	603	408	512	441	612	289	274	370	737	427	516	275	542	646	565	839	427	280	694	679	793	632	405	293	809	723
FBgn0029503	351	444	510	461	671	654	501	551	567	530	272	461	321	456	398	463	390	330	242	179	334	307	302	315	540	388	660	534	307	168	187	1829	192	254	337	271	380	476	276	307	314	292	302	356	322	279	313	301	277	304	259	256	573	667	635	625	625	649	372	448	724	674	685	680	574	554	626	611	776	296	630	573	363	490	375	438	987	389	511	287	472	324	444	260	479	470	571	317	234	364	560	439	432	423	432	369	443	765	421	273	735	724	658	664	433	287	291	599
FBgn0029504	870	1194	1365	1175	1503	1642	1340	1231	1312	1278	812	1254	865	1357	1201	1118	920	829	610	508	1047	1088	923	1021	1564	776	1689	1346	1212	554	546	5942	602	738	856	667	755	983	608	718	1227	1186	1051	1183	1061	1082	1125	1046	1118	1218	1068	879	481	579	871	681	773	524	447	763	754	778	574	536	611	631	939	599	654	813	634	538	638	708	661	647	1140	604	871	212	806	706	780	757	570	764	420	306	327	741	438	737	640	1076	879	609	772	1030	451	801	896	784	1047	1018	564	411	1630	1484
FBgn0029506	3197	3261	4431	3827	5088	5645	4450	4185	5769	4149	2696	3852	2732	3816	3136	2817	2632	2218	1754	1522	1980	2069	1817	1691	4418	3902	5474	5104	3778	1679	1585	14615	1321	1664	1992	1605	2155	2842	1730	2212	2112	2159	2030	1943	1782	1677	2003	1882	2325	2222	2068	2004	1481	1237	1474	1412	1412	1222	1266	1333	1628	1588	1540	1411	1074	1184	1777	1396	1478	1471	1442	1409	1545	1639	1592	1483	2307	1223	2125	742	1487	1700	2383	1901	1541	1718	1078	673	874	1309	1278	1295	1396	743	1341	1543	1611	2286	1142	918	2109	2095	2802	2162	1158	776	4573	3277
FBgn0029507	1274	1148	1724	1528	2189	2772	2205	1636	2547	1925	1279	2052	1623	2415	2253	1711	1353	972	634	936	306	354	260	263	3279	2130	3986	3703	2557	869	730	6236	365	417	470	347	361	456	302	403	345	345	275	332	275	250	375	338	596	383	471	453	884	503	218	317	400	383	607	373	306	185	440	208	426	395	399	461	333	183	254	453	604	517	493	504	789	335	1166	714	405	662	1345	1591	702	540	215	221	222	292	266	275	892	145	633	1045	445	483	241	461	341	363	522	442	217	96	2401	817
FBgn0029508	37	42	59	47	50	72	63	32	52	67	45	59	43	66	47	39	44	31	22	22	35	30	27	16	50	11	67	70	44	23	25	196	24	32	38	22	20	34	26	31	11	20	24	26	35	17	29	21	39	29	40	28	49	39	42	50	40	37	52	38	39	36	43	39	43	49	50	51	44	43	29	50	57	64	61	43	77	37	60	30	70	87	100	63	68	37	30	20	32	35	29	41	71	31	30	49	51	63	39	40	39	28	43	33	19	16	71	47
FBgn0029512	1290	1814	1870	1783	2414	2720	1885	2152	1897	2131	906	1527	1286	1812	1699	1950	1545	1337	1204	919	1252	1038	1134	1149	2069	1903	2511	2415	891	617	557	5864	671	910	1206	1063	1527	1641	1268	1312	975	1075	1184	1213	1207	955	960	897	927	1075	1061	688	1768	1880	1985	2085	1702	1943	633	1323	2053	1999	1954	2074	1534	1437	1928	1417	2391	1160	2134	2127	684	1355	735	963	2391	1325	1387	732	1000	968	1063	394	931	1191	1812	869	895	1439	2010	1376	1225	1422	1775	1207	1218	2506	1025	1151	2426	2389	2269	2069	1130	858	493	1493
FBgn0029514	236	248	264	278	407	464	337	352	343	380	187	253	224	292	297	305	343	325	277	176	183	173	142	139	346	220	425	451	169	116	97	935	137	140	189	151	342	370	257	295	190	204	194	192	203	175	181	162	168	198	177	120	218	242	258	259	254	254	163	210	268	305	262	304	206	198	283	219	386	271	349	365	136	201	159	154	346	143	183	99	154	131	160	107	153	161	270	133	143	242	356	250	238	210	259	223	241	426	136	182	320	288	294	269	109	121	146	270
FBgn0029518	0	0	1	1	0	1	2	0	0	0	0	1	0	0	0	0	0	0	0	0	2	0	0	1	1	0	0	1	1	0	0	2	0	0	0	2	0	0	0	0	1	0	2	1	0	1	1	0	0	0	0	0	0	0	0	0	0	0	0	0	1	0	0	0	0	1	0	0	0	0	0	0	0	0	2	1	0	0	0	0	0	2	0	0	1	1	0	0	0	0	0	0	1	0	0	0	0	0	0	0	0	0	1	0	0	0	3	0
FBgn0029521	7	6	10	11	7	16	8	6	7	9	7	7	5	15	10	4	2	5	3	2	2	2	2	4	6	8	11	7	5	2	3	15	1	6	2	3	6	8	1	2	0	2	4	3	4	1	1	4	5	4	9	11	5	0	3	2	5	5	6	6	2	3	1	0	4	9	3	8	2	7	0	3	16	10	11	8	10	2	5	2	5	1	7	4	4	1	2	6	2	3	0	5	3	0	3	2	3	5	8	0	2	4	5	0	1	2	13	15
FBgn0029522	0	0	0	0	0	0	0	0	0	0	0	0	0	0	0	0	0	0	0	0	0	0	0	0	0	0	0	0	0	0	0	0	0	0	0	0	0	0	0	0	0	0	0	0	0	0	0	0	0	0	0	0	0	0	0	0	0	0	0	0	0	0	0	0	0	0	0	0	0	0	0	0	0	0	0	0	0	0	0	0	0	0	0	0	0	0	0	0	0	0	0	0	0	0	0	0	0	0	0	0	0	0	0	0	0	0	0	0
FBgn0029523	12	15	23	5	17	19	15	15	32	11	10	23	14	18	11	11	12	17	9	8	6	12	11	11	18	16	24	14	11	7	11	85	8	9	10	5	6	13	16	19	18	14	15	15	11	12	21	12	20	16	11	12	14	17	22	35	14	15	24	21	21	10	15	11	6	13	13	19	33	30	26	16	12	14	17	17	27	8	32	13	15	12	32	30	19	20	18	11	10	13	24	15	23	10	17	27	27	27	24	9	23	27	33	26	18	6	37	40
FBgn0029524	3	4	5	7	10	14	11	12	2	6	7	15	10	8	9	9	8	8	3	5	7	4	5	2	13	7	19	22	5	6	1	27	2	3	5	0	5	6	4	6	3	4	3	2	4	3	10	1	5	3	14	9	8	8	8	9	6	8	4	7	7	17	13	8	8	4	4	4	7	13	9	10	12	10	10	14	12	8	13	4	10	6	10	7	9	6	7	6	10	5	20	10	11	6	16	10	13	13	10	9	6	4	3	7	5	3	5	4
FBgn0029525	718	1167	1284	1035	1330	1357	1102	1255	1181	1123	687	974	699	1150	876	1044	648	646	443	344	959	865	896	852	1282	1006	1381	981	910	498	447	4716	602	726	813	681	717	839	590	615	938	980	918	947	897	844	829	823	662	823	714	620	894	794	884	981	870	800	604	723	867	955	917	978	735	670	1109	766	765	621	735	690	506	750	568	534	1480	765	992	398	1033	583	887	372	686	996	855	387	300	747	652	852	612	753	711	500	853	1512	517	657	1538	1453	1299	1424	827	620	504	1319
FBgn0029526	26	15	32	17	34	37	25	33	49	35	23	37	16	33	34	27	32	31	17	14	15	12	7	12	50	51	53	57	38	16	19	135	10	15	21	11	23	24	11	20	21	23	15	17	20	14	19	20	21	26	23	19	22	19	13	17	21	26	27	22	12	14	15	10	26	33	19	30	13	17	14	12	30	22	42	32	36	16	25	13	31	36	41	44	23	24	13	8	7	11	13	16	33	2	19	29	23	25	26	7	20	26	32	20	13	10	56	36
FBgn0029529	182	182	227	176	283	336	245	280	298	212	112	192	156	226	188	213	168	168	115	110	83	101	87	107	215	248	325	331	148	71	78	803	95	103	113	104	149	201	114	136	121	142	123	168	123	131	138	145	167	154	150	105	231	298	239	263	316	341	362	265	283	237	323	241	280	290	299	280	337	213	290	278	322	275	315	296	496	124	194	143	210	164	223	151	199	166	227	194	94	148	268	160	178	130	181	156	180	316	238	86	314	316	306	278	191	114	284	296
FBgn0029531	4	2	2	5	4	2	2	6	3	4	3	3	4	4	1	3	3	2	1	0	9	3	2	4	6	2	2	2	1	4	1	14	1	1	1	1	0	2	2	1	1	3	1	3	2	4	5	0	1	5	2	2	1	2	0	2	3	4	1	1	3	2	0	1	3	2	1	9	2	0	1	2	0	7	0	1	5	1	1	1	1	1	2	2	1	0	0	1	0	2	1	2	4	7	0	2	0	3	8	4	3	1	4	2	0	6	2	5
FBgn0029532	2	2	1	3	0	1	0	1	0	0	1	1	0	2	2	0	1	1	0	1	2	2	2	2	1	0	0	2	2	0	0	5	0	1	1	1	1	0	1	1	5	3	2	2	1	5	0	1	2	2	1	3	1	1	0	1	1	0	0	1	0	1	3	1	3	0	4	0	0	0	0	1	4	6	1	2	3	1	2	1	1	0	4	3	2	5	1	5	0	0	0	1	1	0	2	5	4	2	0	1	3	0	2	1	0	0	4	5
FBgn0029535	0	0	0	0	0	0	0	0	0	0	0	0	0	0	0	0	0	2	0	0	0	0	0	0	0	2	0	0	1	0	0	1	0	0	0	0	0	0	0	0	2	0	2	0	1	0	0	0	0	0	0	0	0	0	0	1	1	0	0	0	0	0	0	0	1	1	0	0	0	0	0	0	0	0	0	0	0	0	0	0	0	0	0	0	0	0	0	0	0	0	0	0	0	0	0	0	0	0	0	0	0	0	0	0	0	0	0	0
FBgn0029539	0	0	2	0	0	0	0	1	0	0	0	2	0	0	1	0	2	1	0	0	1	1	0	0	1	0	0	0	0	0	0	0	0	0	1	0	0	0	0	0	0	0	0	1	0	1	0	0	0	0	1	0	0	0	0	0	0	0	0	0	1	0	0	0	1	0	2	0	0	0	0	0	0	0	0	0	0	0	0	0	0	1	1	1	0	0	0	0	1	1	0	0	0	0	1	0	0	0	1	1	0	0	1	1	0	0	0	0
FBgn0029552	0	0	0	1	0	0	0	0	0	0	0	1	0	0	0	0	0	0	0	0	0	0	0	0	0	0	0	0	0	0	0	0	0	0	0	0	0	0	0	0	1	0	0	0	0	0	0	0	0	1	0	1	0	0	0	0	0	0	2	0	0	0	0	0	0	0	0	0	0	0	0	0	0	0	1	1	0	0	0	0	0	0	0	0	0	0	0	0	0	0	0	0	0	0	0	0	0	0	0	0	0	0	0	0	0	0	0	0
FBgn0029568	1424	887	25	2006	435	4	1707	707	216	49	817	331	0	0	0	0	1	0	486	503	2579	2908	2726	3453	0	0	1	0	504	299	80	3010	457	1195	1624	649	1071	661	980	1000	2808	1134	3689	3781	4392	3159	3125	1901	1911	3196	3777	1363	0	0	0	0	6821	5064	1	4099	0	52	0	0	4780	2348	5571	4689	0	0	1	1	2	1940	1	2393	12095	0	1	0	1484	1	1	0	0	0	8	722	0	1	0	293	0	0	0	1	1	0	3197	0	0	0	0	0	1006	0	2	3
FBgn0029573	1	1	1	1	1	0	2	1	0	0	3	1	0	0	1	1	0	0	1	2	0	1	0	0	1	0	1	2	0	2	0	3	1	0	0	0	0	1	0	0	1	0	0	0	0	0	0	0	2	0	0	1	1	0	1	0	0	1	3	1	1	0	0	1	0	1	1	0	0	0	1	0	4	2	4	5	0	0	1	0	1	0	1	1	0	1	1	0	0	0	0	0	1	0	0	0	0	1	1	1	1	1	0	0	0	1	5	0
FBgn0029580	42	28	28	29	63	53	36	43	60	42	28	32	27	39	31	22	31	21	16	11	26	22	13	11	47	51	73	65	34	21	13	151	12	16	20	17	15	34	10	35	39	32	35	40	28	35	34	30	83	61	62	68	14	20	14	16	30	43	66	38	10	17	23	18	33	27	31	40	27	26	16	24	97	35	96	74	41	11	21	10	13	27	44	37	31	24	13	28	13	15	23	15	39	3	19	15	18	24	54	11	18	18	27	25	11	12	59	37
FBgn0029587	1	4	3	2	3	3	7	4	6	4	3	3	5	4	5	4	1	1	1	0	0	3	1	2	4	1	2	4	4	3	0	4	0	3	1	1	3	2	0	3	3	2	5	1	4	4	4	2	3	6	5	3	1	3	3	2	0	1	2	1	1	3	3	2	5	2	3	2	1	2	0	2	4	3	1	4	0	1	1	1	1	2	3	4	2	1	1	0	1	1	1	3	3	0	2	2	6	5	0	3	7	1	4	6	5	3	8	6
FBgn0029588	104	117	138	97	154	136	128	150	112	119	64	108	68	129	89	96	56	42	41	36	31	47	25	42	103	124	167	123	75	47	36	403	40	57	69	52	53	45	30	66	9	29	10	16	29	24	23	26	15	17	17	14	89	94	71	88	27	37	38	21	89	55	94	80	43	34	50	47	74	19	39	29	14	30	10	5	60	30	42	34	72	28	73	45	58	90	84	12	20	11	41	40	45	22	43	23	17	95	13	19	87	95	84	64	66	27	67	117
FBgn0029589	1	0	3	3	0	3	2	1	4	2	0	2	3	2	4	4	4	3	0	2	1	0	2	0	0	0	4	3	1	1	0	11	0	1	0	0	0	0	2	0	1	0	1	0	0	0	0	0	1	0	2	0	1	3	0	0	0	4	1	4	0	0	0	0	2	5	1	1	1	0	0	1	1	0	0	0	0	1	0	0	2	2	3	3	1	4	0	1	2	2	1	2	3	2	0	8	2	0	0	2	2	1	1	1	0	2	8	2
FBgn0029590	1	3	0	0	0	1	1	0	0	0	0	0	2	1	1	3	0	2	1	0	0	0	0	0	1	0	2	3	2	1	0	9	0	1	0	0	0	2	0	3	1	1	1	1	0	1	2	0	0	0	2	0	1	0	0	1	2	2	0	1	0	0	0	3	2	1	1	1	1	1	1	0	0	0	0	1	1	1	0	0	0	1	0	3	0	0	0	0	0	1	1	1	1	3	2	3	2	1	2	6	0	0	1	2	0	0	5	1
FBgn0029594	427	582	561	547	631	798	695	580	616	633	336	597	421	626	595	599	469	432	319	276	398	321	284	322	698	376	948	744	386	217	205	2144	214	314	350	306	407	526	370	424	351	360	384	401	312	330	348	322	325	356	281	270	457	497	493	563	441	463	381	335	591	524	577	549	355	386	449	381	556	522	530	519	407	391	366	343	745	398	506	243	383	378	430	236	354	381	446	213	222	354	551	366	390	304	420	396	362	612	340	311	695	573	608	628	328	238	321	512
FBgn0029596	3	2	4	4	3	5	7	2	1	2	2	3	2	4	4	5	4	4	2	2	3	1	2	1	4	5	5	8	1	1	0	12	0	4	2	1	3	1	1	2	4	3	1	4	1	2	1	2	0	0	3	3	4	3	5	10	3	2	1	4	7	4	7	3	4	0	4	2	7	3	2	5	1	7	3	0	2	6	1	3	2	5	5	2	6	9	4	0	1	1	4	6	7	7	7	3	2	12	0	1	5	5	4	1	2	1	19	13
FBgn0029603	55	57	84	59	68	84	69	69	75	68	38	64	37	54	60	60	46	41	37	22	42	38	34	44	79	41	91	77	67	33	28	248	33	38	56	35	59	64	46	34	42	31	30	40	39	42	39	34	54	37	31	41	34	25	48	58	43	29	50	30	50	49	51	34	41	27	42	38	52	56	51	39	32	30	32	48	84	28	30	13	37	22	31	31	28	45	39	23	22	43	33	41	27	29	139	33	52	76	22	28	53	47	59	50	24	27	35	51
FBgn0029606	0	0	1	0	6	2	2	1	4	3	1	3	3	3	4	1	2	2	0	1	0	2	1	0	5	5	4	2	4	1	1	6	0	0	0	0	2	1	4	1	1	1	3	1	1	1	0	0	0	1	0	1	0	1	1	1	2	2	0	2	0	0	4	1	1	6	0	0	3	1	1	1	0	1	0	0	5	2	2	3	1	6	6	5	9	5	0	0	0	0	0	6	3	2	4	4	2	3	0	4	0	0	3	1	1	2	17	2
FBgn0029608	621	669	1036	807	1278	1069	998	910	1404	770	569	948	561	866	720	489	460	500	246	306	257	364	232	220	1159	1057	1399	1345	937	361	349	2806	293	288	368	237	419	589	252	497	294	308	229	246	257	280	338	325	454	402	443	375	746	587	450	566	624	595	964	570	508	429	826	444	598	450	519	562	748	407	532	691	1101	711	1156	1038	1186	559	967	444	595	664	1152	1327	821	513	446	290	303	425	500	500	883	83	537	842	742	843	580	148	851	722	1275	652	416	221	2189	1251
FBgn0029629	2773	3117	3845	3225	4733	5399	3574	4550	4467	3825	2087	3472	2524	3834	3405	3336	2908	2726	1953	1814	2055	1996	1798	1882	4287	4148	5723	5301	2738	1383	1257	12779	1366	1536	2165	1618	2411	2864	1946	2085	1846	1927	1948	1803	1893	1817	1857	1864	1797	1822	1931	1370	2805	3078	2789	3114	2557	2748	2431	2249	2961	2894	3429	3150	2255	2323	2699	2364	3320	2600	2745	2758	2035	2194	2173	1949	4579	2382	3289	1673	2464	2438	2968	2870	2760	2523	2886	1447	1440	2027	2833	2303	3394	3039	3233	2710	2508	4143	1920	2371	4472	3896	4270	3674	2352	1731	3785	4321
FBgn0029639	27	15	41	17	30	40	30	33	60	24	18	23	15	23	20	11	28	44	24	31	5	11	5	3	14	9	11	3	4	6	4	49	4	4	6	11	27	32	12	17	16	10	7	16	10	14	9	8	74	55	57	56	5	13	13	39	29	24	37	27	30	30	44	30	35	20	22	45	35	31	37	56	151	74	83	134	108	23	13	9	25	20	48	30	41	39	11	27	20	41	28	25	44	0	14	9	62	37	63	0	56	58	45	16	32	13	31	59
FBgn0029642	1	1	1	0	1	0	1	0	0	0	0	1	0	0	0	1	0	0	0	0	0	0	0	0	0	1	1	0	0	0	0	2	0	0	0	0	1	0	0	1	0	0	0	1	0	0	0	0	0	3	0	0	0	0	0	0	0	0	0	1	0	0	0	0	0	0	0	0	1	0	0	0	0	0	0	0	0	0	0	0	0	0	0	0	0	0	0	0	0	0	0	0	0	0	0	0	0	0	0	0	0	0	0	0	0	0	0	0
FBgn0029643	0	0	0	0	0	0	0	0	0	0	1	0	1	2	3	0	0	0	0	0	0	1	1	0	0	1	0	0	0	0	0	0	0	0	1	0	0	0	0	0	0	0	0	0	0	1	1	0	0	0	1	0	0	0	0	0	0	0	0	0	0	0	0	0	0	0	0	0	1	0	2	0	1	1	0	0	0	0	0	1	0	0	1	8	0	1	0	0	0	0	0	0	1	0	0	0	0	1	0	1	0	0	0	1	0	0	2	0
FBgn0029644	0	1	0	3	0	0	2	4	4	1	0	0	2	0	0	0	0	3	1	0	0	0	0	0	0	0	2	1	0	1	1	5	2	1	1	0	0	2	2	2	0	1	0	0	0	1	0	0	0	0	0	0	1	2	0	0	2	1	1	0	1	0	1	0	0	0	0	0	12	3	6	3	2	2	2	1	2	1	0	0	2	0	3	7	1	0	1	0	2	0	5	3	6	2	4	5	5	5	1	3	1	0	0	0	1	0	4	2
FBgn0029645	0	0	1	1	1	0	0	1	0	0	0	0	0	1	0	0	0	0	0	1	0	0	0	0	1	0	0	2	1	0	0	4	1	0	0	0	2	0	0	2	1	0	1	0	1	1	0	1	0	3	2	0	1	0	1	0	0	0	0	0	0	0	0	0	0	0	0	0	1	0	0	0	0	0	0	0	1	0	2	0	0	0	0	0	0	0	0	1	0	0	2	0	2	0	0	1	0	0	0	0	0	0	0	0	0	0	1	1
FBgn0029646	0	0	2	0	0	1	1	1	2	0	0	1	0	1	1	1	2	1	1	0	1	0	0	0	0	0	1	1	0	1	1	1	0	0	1	0	2	2	0	3	0	0	0	1	0	1	0	0	5	3	3	0	0	1	0	1	0	2	0	0	2	1	2	0	0	1	0	0	9	8	6	6	0	0	0	2	1	1	2	0	0	2	0	0	1	0	1	0	4	4	5	0	2	1	5	4	2	7	0	8	1	0	1	1	1	1	1	2
FBgn0029647	1	0	0	1	0	0	0	0	0	0	0	0	0	0	0	0	0	1	0	0	0	0	0	0	0	1	0	0	0	0	0	0	0	0	0	0	0	0	0	1	0	0	0	1	0	0	0	0	2	0	1	0	0	0	0	0	0	0	0	0	0	0	0	0	0	0	0	0	0	0	0	1	0	0	0	0	0	0	0	0	0	0	0	0	0	0	0	0	0	0	0	0	1	0	1	0	0	2	0	0	0	0	0	0	0	0	0	0
FBgn0029648	232	355	309	301	346	349	279	321	414	316	213	307	221	323	321	312	322	319	213	187	156	149	123	134	363	301	448	522	283	121	135	1084	107	149	164	146	285	357	227	287	142	157	120	107	119	107	119	101	230	213	200	177	219	255	287	264	173	175	179	142	330	227	295	250	167	138	131	179	299	210	248	286	187	220	201	205	248	180	240	108	264	174	256	186	241	210	230	80	112	161	227	189	314	149	280	237	219	377	192	112	400	393	350	310	218	139	192	387
FBgn0029649	2	0	2	0	3	0	3	0	2	0	2	1	2	1	0	0	0	0	0	0	1	1	0	0	2	3	0	2	0	0	0	2	0	0	1	0	2	2	1	1	0	0	0	0	0	0	1	0	1	1	1	0	0	1	0	0	0	0	0	0	0	0	0	0	0	0	1	1	0	0	0	0	0	0	1	0	0	0	0	0	1	0	0	0	0	0	0	0	0	0	0	0	0	0	0	0	1	0	1	0	0	0	0	0	0	0	0	2
FBgn0029657	10	7	9	9	13	20	24	22	8	9	5	6	7	5	9	8	4	9	5	5	1	3	5	4	15	11	6	22	10	1	6	30	5	5	1	2	4	3	3	7	3	3	1	4	4	1	1	5	5	7	2	3	7	2	7	2	2	1	6	5	5	4	7	0	4	6	2	3	4	2	8	3	3	5	4	7	6	2	3	3	1	5	10	9	9	6	0	2	7	4	3	3	10	3	16	9	4	2	5	7	1	6	7	3	1	3	9	10
FBgn0029658	1	0	2	0	3	0	0	3	0	0	0	1	0	0	2	0	1	3	2	0	0	0	1	1	1	2	1	2	2	1	0	4	0	1	0	0	0	2	1	1	0	1	1	0	4	2	2	0	0	1	1	0	0	1	0	0	0	0	0	1	1	0	0	0	0	0	0	0	0	0	0	0	0	0	0	0	0	0	0	0	1	0	0	0	0	1	0	0	0	2	0	2	0	1	2	0	0	0	0	0	0	0	0	0	0	0	0	0
FBgn0029659	4	0	2	1	0	1	3	3	1	1	1	3	4	3	1	2	1	2	0	0	1	2	1	1	1	0	1	1	2	2	1	6	0	1	1	0	2	1	1	1	3	6	0	1	1	1	3	1	0	3	1	0	0	0	0	1	0	1	3	1	0	0	0	0	0	0	2	0	0	0	1	0	5	0	1	2	0	0	1	0	2	1	0	4	0	1	0	0	0	0	1	0	1	0	0	0	0	0	0	0	0	0	0	0	0	0	1	2
FBgn0029660	1	1	6	0	1	1	1	3	1	4	3	0	0	0	0	0	2	0	0	0	4	2	3	2	5	1	2	0	1	2	3	4	0	2	1	0	0	1	2	1	1	3	3	1	0	3	4	1	0	1	1	1	0	0	0	0	0	0	0	1	1	0	0	0	0	0	2	2	1	0	0	2	0	0	1	0	0	1	1	4	2	1	0	2	2	2	0	0	0	0	0	0	1	2	1	0	0	3	0	1	2	0	0	0	0	0	3	1
FBgn0029661	0	1	1	1	3	0	2	0	3	1	1	0	3	0	1	1	1	0	0	0	1	1	0	0	0	0	1	0	3	1	1	7	0	1	1	0	2	1	0	0	1	2	2	1	0	3	2	1	3	1	2	3	0	1	0	0	1	0	0	1	1	0	1	0	0	2	0	1	1	1	2	1	1	0	0	0	0	0	0	0	0	0	0	0	0	1	0	1	0	0	1	0	1	0	0	0	0	1	0	1	0	1	0	2	0	0	1	0
FBgn0029662	22	38	21	26	38	22	28	31	37	29	23	37	12	25	8	5	4	7	13	12	30	40	23	44	6	8	8	12	37	12	11	134	21	18	40	12	24	23	22	21	119	83	90	102	58	84	113	121	78	63	78	61	6	14	19	13	69	51	30	55	12	3	13	10	68	60	40	74	18	8	18	5	27	24	62	32	101	8	3	6	13	1	9	7	6	12	16	46	0	5	12	2	0	0	0	2	13	33	45	1	11	14	18	9	11	6	8	22
FBgn0029663	33	31	41	46	55	57	54	54	58	36	45	39	25	60	47	21	42	36	23	24	19	26	38	46	63	46	82	64	60	28	16	182	20	28	35	20	44	54	21	54	84	75	72	53	55	70	72	86	80	86	56	76	6	4	16	17	33	23	54	54	12	13	11	15	30	18	42	29	19	26	8	19	64	40	81	71	55	22	48	11	33	39	39	32	19	22	9	17	9	17	22	23	29	0	24	31	32	28	52	8	22	18	42	27	18	7	87	49
FBgn0029664	531	712	774	757	1050	1090	859	890	917	918	462	745	524	913	737	809	632	591	382	353	508	423	484	446	923	724	1124	992	500	305	244	2714	306	375	520	393	580	767	438	519	472	517	522	512	561	440	486	476	549	535	485	381	531	602	589	642	597	599	436	464	593	614	621	629	486	485	611	569	609	540	529	568	554	561	586	517	903	423	571	294	406	387	518	376	552	501	490	309	309	415	563	488	983	385	697	683	437	780	485	639	832	778	729	693	435	257	601	629
FBgn0029665	477	570	635	553	840	896	697	762	676	674	312	572	415	587	525	565	466	385	346	275	386	303	340	354	620	518	776	797	311	180	183	1864	224	293	367	305	493	544	365	416	346	325	319	329	372	288	336	319	325	294	314	251	526	604	607	631	531	485	331	374	647	623	626	695	416	361	543	427	676	588	587	651	300	405	329	309	685	338	441	256	354	262	381	198	379	351	566	185	207	350	601	355	376	441	404	355	368	624	260	288	758	697	719	617	426	289	265	651
FBgn0029666	888	1531	1614	1426	1944	2140	1614	1711	1530	1602	841	1316	1042	1618	1342	1513	1107	924	817	620	1220	1108	1086	1075	1698	1278	1915	1465	928	562	536	5458	655	793	1013	854	1053	1330	819	985	1093	1147	1119	1232	1166	961	1034	958	908	1027	966	766	794	615	834	855	734	638	290	648	873	964	715	844	668	597	1013	682	712	917	778	791	409	669	376	532	1135	842	922	278	667	698	623	416	668	793	700	351	524	869	746	870	801	1271	1002	759	802	1519	441	856	1363	1256	1270	1334	688	552	713	1477
FBgn0029667	5	2	0	4	3	7	1	4	5	2	2	3	3	6	4	1	4	6	5	2	3	0	1	2	6	1	8	7	3	1	4	24	1	1	2	1	1	5	1	7	2	5	5	2	0	3	6	2	5	1	2	3	0	1	0	1	2	0	2	2	0	0	0	1	1	3	2	1	6	2	2	2	4	1	3	3	1	1	1	1	2	4	4	6	4	2	0	1	2	5	0	1	8	0	2	2	0	0	1	0	1	1	4	3	1	0	4	2
FBgn0029669	0	2	0	0	2	1	5	0	0	0	1	0	2	0	0	0	0	1	0	0	0	1	1	0	0	0	3	1	0	0	0	4	0	0	0	1	0	0	0	0	1	1	1	0	1	1	1	0	0	0	0	0	1	0	0	0	0	2	0	0	1	1	0	1	1	0	1	0	0	0	2	1	0	0	0	0	0	0	0	0	0	1	0	0	0	0	0	1	1	0	2	0	0	2	0	0	0	0	1	0	0	0	0	0	0	0	2	1
FBgn0029672	716	1066	1105	933	1294	1447	1041	1190	1115	1136	577	895	642	987	852	1004	554	526	448	363	786	711	662	596	1083	971	1247	1003	590	352	347	3243	474	628	631	582	648	692	474	557	607	669	572	621	619	620	542	539	454	512	470	405	765	776	898	953	728	592	415	551	1026	982	888	958	549	579	876	589	655	661	600	603	343	471	239	290	1106	783	820	316	760	514	657	358	645	707	829	368	271	440	630	512	442	531	529	365	561	949	302	440	1133	1065	1044	1116	644	453	350	1107
FBgn0029676	319	491	506	490	600	672	532	501	533	540	273	439	298	456	406	475	769	708	609	464	423	359	356	352	548	391	635	518	352	218	178	2131	237	308	354	308	787	990	689	753	405	435	431	440	393	371	412	308	750	812	721	577	296	312	403	408	405	317	217	318	538	477	423	387	336	388	471	377	975	924	1092	832	492	786	484	533	627	234	334	134	320	180	238	110	206	311	321	230	374	467	718	607	637	399	594	510	550	1030	543	281	88	73	78	105	317	257	28	73
FBgn0029679	1	0	2	0	0	0	1	1	0	0	0	1	0	0	1	0	1	0	1	0	0	0	1	1	0	1	0	3	2	0	1	0	0	0	0	0	0	0	0	0	0	0	0	0	0	3	0	0	0	0	1	0	0	0	0	0	0	0	0	0	0	0	0	0	0	1	0	0	0	0	0	0	0	0	0	0	0	0	0	0	0	0	0	0	0	0	0	1	0	0	0	0	0	1	0	0	0	0	1	0	0	0	0	0	0	0	0	0
FBgn0029681	6	3	0	3	3	3	3	2	6	3	0	3	1	4	4	2	1	3	1	1	4	2	0	1	3	5	2	7	6	0	1	6	1	0	1	0	4	1	0	2	1	3	1	0	0	0	0	1	2	2	1	3	0	1	0	0	0	0	0	2	0	0	1	0	0	0	0	1	0	0	0	2	1	0	1	2	0	0	3	0	0	2	1	5	1	1	0	0	0	0	1	1	1	2	4	1	0	3	1	1	0	0	3	0	0	0	3	1
FBgn0029685	1070	2028	2101	1934	2565	2663	2136	2107	1836	2095	1111	1738	1452	2213	1897	2200	1601	1398	1062	768	1567	1333	1471	1276	2492	1678	2501	1849	1152	687	651	7315	843	1113	1238	1192	1338	1656	1096	1122	1134	1296	1383	1397	1468	1154	1193	1024	898	1137	1070	740	1650	1314	1825	1852	1427	990	439	1158	1740	1825	1393	1658	1087	913	1963	1073	1357	1825	1458	1414	600	1093	628	940	1795	1531	1909	501	1343	1468	1483	788	1088	1581	1315	512	878	1749	1188	1541	1383	2590	1955	1211	1530	2819	710	1814	3203	2581	2616	3037	1516	1119	1178	2693
FBgn0029686	222	350	371	332	442	415	334	359	301	385	185	281	231	357	296	349	275	217	161	133	307	240	259	238	417	263	421	332	228	112	104	1295	126	176	246	211	274	325	199	184	254	253	234	284	270	215	207	224	205	215	222	202	193	184	212	226	188	138	81	162	278	236	202	241	136	155	283	131	199	236	221	214	108	190	116	122	269	162	170	82	159	155	151	109	128	226	152	78	107	179	164	214	160	252	240	166	188	340	131	213	273	233	258	279	155	149	118	251
FBgn0029687	4676	5739	6222	5844	7123	8321	6552	6103	6569	6662	3765	5511	4216	6276	5458	5769	4497	4007	3209	2522	4309	4248	4112	4042	6848	3931	8138	7414	4483	2413	2299	23983	2621	3394	4003	3393	4218	5308	3502	4277	4696	4570	4719	4866	4367	3973	4315	3903	4402	4692	4252	3545	2098	1809	2822	2584	2488	1857	1368	2207	3031	3494	2480	2570	1950	1892	3273	2139	2477	3287	2657	2564	2013	2521	1826	2017	3853	2829	3261	821	2631	2291	2739	1590	2188	2977	1801	1148	2015	2876	2333	2981	2750	3278	3216	2340	3002	4719	1644	2179	3285	3689	4338	4511	1992	1776	3193	5001
FBgn0029688	1618	3086	2891	2785	3206	2806	2560	2387	2886	2409	1845	2251	1664	2710	1899	2250	1701	1540	1024	1048	2971	2849	2603	2702	2659	1938	2830	1835	2233	899	1013	11881	1350	1812	2009	1483	1691	1968	1178	1384	3075	2999	3060	3006	3127	3165	2955	2872	2155	2590	2431	1935	1981	1669	2330	2144	2486	2089	1572	2083	1953	1861	1614	1790	2240	2015	3267	2258	2264	2299	2012	2074	1768	2193	1997	1974	4292	1290	2205	857	3001	1645	2134	2190	1919	2197	1667	1224	685	1798	1578	2330	2231	1958	2282	1777	2310	4348	1770	2215	2562	2346	2469	2566	2302	1067	2575	2758
FBgn0029689	497	688	756	747	1007	1093	786	863	866	752	464	778	613	906	798	746	663	581	399	398	521	527	483	461	1091	749	1118	953	637	294	278	3242	281	408	457	434	522	589	407	463	394	441	443	453	486	345	415	347	326	386	389	301	444	380	432	400	394	263	204	261	405	448	378	383	284	276	462	281	470	425	377	409	258	309	232	315	486	390	586	195	459	406	515	511	503	502	341	169	237	394	289	411	686	829	735	435	411	710	221	815	742	613	761	731	347	240	1102	930
FBgn0029690	0	0	1	0	0	0	0	0	0	0	0	0	0	0	0	0	0	0	0	0	0	0	0	0	0	0	0	0	0	0	0	2	0	0	0	0	0	0	0	0	1	0	0	0	0	0	0	0	0	0	0	0	0	0	0	0	0	0	0	0	0	0	0	0	0	0	0	0	0	0	0	0	0	0	0	0	0	0	0	0	0	0	0	0	0	0	0	0	0	0	0	0	0	0	0	0	0	0	0	0	0	0	0	0	0	0	0	0
FBgn0029693	313	604	684	584	760	795	598	675	630	721	363	566	493	720	593	706	422	374	254	227	381	351	328	299	842	596	849	718	374	205	204	2062	221	278	378	326	317	439	252	295	299	365	346	301	345	324	308	311	283	295	248	229	563	633	606	538	479	443	325	410	615	592	488	537	375	407	611	444	443	419	415	368	327	348	339	284	665	374	520	222	463	453	564	344	387	528	471	243	168	386	367	359	391	487	469	357	407	642	248	413	694	591	639	682	304	306	432	731
FBgn0029694	1	0	1	0	0	0	0	1	0	0	1	3	1	2	0	0	0	0	0	0	4	0	2	0	0	1	0	1	3	0	0	1	0	0	1	0	1	3	0	1	2	0	1	6	2	0	2	0	3	5	7	4	4	0	2	1	8	2	2	1	3	0	0	1	1	0	0	1	1	1	1	0	5	6	4	1	3	2	1	0	1	0	1	0	1	0	0	3	0	1	0	1	0	0	1	0	4	2	4	0	1	1	0	1	2	0	0	0
FBgn0029696	85	108	0	172	164	0	141	7	95	36	81	0	0	0	0	0	0	0	111	102	302	388	323	466	0	0	0	0	111	9	43	551	110	62	278	56	210	184	106	172	96	181	334	313	406	383	194	161	262	270	443	117	0	0	0	0	1385	835	1	615	0	79	0	0	922	529	346	289	0	0	0	0	0	234	0	563	1526	0	0	0	255	0	0	0	0	0	4	267	0	0	0	0	0	0	0	0	0	0	556	0	0	0	0	0	133	0	0	0
FBgn0029697	1404	1170	1	4168	475	6	2199	524	769	13	1866	70	1	1	0	1	0	1	597	924	5741	6055	4890	6527	0	0	1	2	1124	571	54	5455	1046	1538	2426	472	2124	1132	995	1382	4488	2512	7005	6285	9772	6698	5031	4630	4175	6106	6626	2130	0	1	0	0	6365	6245	3	3064	1	11	1	3	6810	3680	5626	7693	2	0	0	2	2	2498	0	2390	17171	1	1	1	3770	0	0	3	0	0	8	430	0	3	1	12	3	0	2	0	1	0	3588	0	0	0	0	0	2118	0	5	2
FBgn0029700	0	0	0	0	0	0	1	0	0	0	0	1	0	1	0	0	0	1	0	0	0	0	0	1	0	1	0	2	1	0	0	3	0	0	0	0	0	0	0	0	0	0	0	0	0	2	0	0	0	0	0	0	0	0	0	0	0	0	0	0	0	0	0	0	1	0	0	0	0	0	0	0	0	0	0	0	0	0	0	0	0	0	0	0	0	0	0	1	0	0	0	0	0	0	0	0	0	0	0	0	0	0	0	0	0	0	0	0
FBgn0029701	0	0	0	0	0	0	0	0	3	0	0	0	0	0	0	0	0	0	0	0	0	0	0	0	0	0	0	0	0	0	0	1	0	0	0	0	0	0	0	0	0	0	0	0	0	0	0	0	0	0	0	0	0	0	0	0	0	0	0	0	0	0	0	0	0	0	0	0	0	0	0	0	0	0	0	0	0	0	0	0	0	0	0	0	0	0	0	0	0	0	0	1	0	0	0	0	0	0	0	0	0	0	0	0	0	0	0	0
FBgn0029702	2	0	2	0	1	0	0	1	1	1	0	1	0	1	1	0	0	0	1	1	0	0	0	0	2	1	1	1	1	0	0	2	0	0	0	0	0	1	0	0	0	0	0	0	0	0	1	0	1	0	0	0	0	0	0	0	0	0	0	0	0	0	0	0	0	0	0	0	0	0	0	0	0	0	0	0	1	0	0	0	0	0	0	0	0	0	0	0	0	0	0	0	0	0	0	0	0	0	0	0	0	0	0	0	0	0	0	0
FBgn0029703	1	0	1	0	1	1	0	2	1	1	0	0	0	0	3	0	0	1	0	0	1	0	0	1	0	0	1	0	0	0	1	0	0	0	0	1	1	2	0	0	0	0	0	0	1	0	0	0	0	0	0	0	0	0	0	0	0	0	0	0	0	0	0	0	0	0	0	0	0	0	1	0	1	0	0	0	0	0	0	0	0	0	0	0	0	0	0	0	0	0	0	0	0	0	0	0	0	1	0	0	0	0	0	0	0	0	1	0
FBgn0029705	0	0	0	0	1	0	0	1	0	0	0	0	1	0	0	0	1	1	0	1	0	0	0	0	0	0	4	0	0	0	0	1	0	2	0	0	0	0	0	0	0	0	0	0	0	0	1	1	1	0	1	0	0	0	1	1	0	3	1	0	0	0	1	1	0	0	1	0	1	0	0	1	0	0	0	1	0	0	0	1	0	3	1	0	0	0	1	0	0	2	0	0	0	0	1	2	1	0	1	0	0	0	1	0	0	0	2	1
FBgn0029706	644	1032	1094	980	1248	1509	1050	1123	1113	1079	660	982	761	1111	927	1059	644	628	409	348	697	712	670	694	1229	865	1407	1047	759	360	341	3952	406	549	652	534	549	679	443	495	707	731	757	704	666	660	711	597	482	501	510	356	991	828	1117	1035	948	774	561	720	883	1069	879	991	747	686	1112	784	670	788	629	668	450	594	545	581	1361	765	1038	372	933	885	951	598	785	913	821	421	359	751	568	781	817	873	934	606	840	1319	441	829	1530	1402	1449	1515	789	553	1081	1453
FBgn0029708	113	102	162	110	157	228	143	188	194	123	86	123	125	122	155	93	154	124	67	76	70	76	77	73	193	135	238	248	170	56	71	620	58	62	77	66	99	194	58	177	200	191	141	121	128	133	191	180	267	203	197	204	42	26	52	51	93	64	133	120	39	42	45	43	87	90	91	82	59	81	32	43	245	119	186	146	183	58	87	20	77	95	112	90	59	63	33	48	37	63	35	97	82	8	57	78	90	81	121	14	55	53	90	65	40	38	206	120
FBgn0029709	1344	1345	1532	1496	1799	1995	1605	1734	2039	1550	938	1541	1029	1433	1223	1259	1101	1044	730	776	909	828	786	873	1502	1310	2119	2138	1156	595	539	5804	687	773	1003	745	995	1277	876	949	884	818	900	892	824	817	871	863	888	818	831	696	1095	989	1126	1126	1051	1255	1115	971	986	1002	1145	986	1025	942	1138	1156	1100	851	967	1043	1006	1018	1073	1012	1846	773	1175	524	1198	976	1411	1051	1070	951	833	693	585	763	1001	845	1156	840	1065	1028	1025	1741	866	812	1676	1693	1759	1406	1019	569	1454	1540
FBgn0029710	29	51	41	57	65	79	54	60	78	59	33	54	40	55	78	45	74	56	53	47	24	25	21	18	74	41	88	91	38	21	23	148	20	21	31	13	54	70	48	58	17	17	22	25	22	14	24	19	34	31	25	21	27	23	26	26	23	29	15	18	23	19	26	20	18	24	16	25	40	25	57	60	23	35	14	23	23	12	28	17	15	28	44	34	22	24	20	9	17	28	25	23	50	27	46	53	41	55	20	23	20	30	39	32	26	9	36	36
FBgn0029711	656	842	899	887	1097	1180	935	881	971	965	510	763	609	936	783	861	733	615	499	419	649	550	580	551	1003	728	1240	1128	664	352	345	3326	379	441	626	478	659	734	454	552	572	581	587	627	624	586	591	562	580	547	497	440	521	467	594	598	516	365	272	462	607	635	484	529	473	380	705	448	500	684	552	494	325	547	435	436	795	597	704	148	564	526	573	394	487	672	420	212	315	578	425	579	601	708	691	503	608	993	365	627	867	798	928	1094	454	421	702	1230
FBgn0029712	47	67	86	58	93	98	80	89	90	77	39	59	48	65	64	68	45	57	37	27	38	35	43	36	81	92	115	88	54	28	21	230	24	34	44	40	45	59	47	47	30	29	27	33	40	29	31	32	18	30	23	11	60	65	56	54	49	45	44	31	66	51	66	54	30	45	56	23	80	53	59	48	47	28	35	26	61	24	46	30	32	41	39	27	43	28	58	20	22	25	53	33	52	30	59	55	48	65	24	26	65	81	47	61	47	25	37	55
FBgn0029713	348	615	616	584	714	851	667	636	556	632	292	503	451	651	572	674	472	403	358	283	443	335	340	395	690	500	754	665	311	210	190	1961	203	301	354	341	434	511	325	401	287	316	361	353	353	297	280	248	224	266	271	198	453	385	486	448	346	318	82	280	472	509	393	513	297	284	492	292	509	504	478	484	103	291	144	198	511	441	469	179	310	385	324	234	353	367	415	157	274	497	425	463	360	793	530	363	362	765	202	547	793	571	662	729	314	274	252	652
FBgn0029714	475	670	691	594	803	953	741	740	713	769	377	606	467	747	627	769	512	467	376	307	393	355	359	352	805	527	949	861	384	234	235	2146	252	294	400	339	484	575	424	445	291	332	332	320	312	302	253	286	265	271	237	226	595	623	620	740	397	434	247	369	726	624	669	692	327	405	480	360	649	511	602	573	262	337	206	240	612	394	464	233	421	329	402	178	370	444	566	211	219	386	585	335	406	576	481	354	382	632	212	323	774	722	697	639	360	336	262	568
FBgn0029715	2198	2623	2691	2702	3331	3817	2784	3106	3125	2939	1587	2572	1745	2562	2473	2545	1858	1768	1359	1166	1589	1584	1450	1398	2654	2551	3588	3379	1705	1024	918	9818	1126	1425	1896	1566	2062	2383	1658	1806	1516	1569	1521	1664	1585	1374	1436	1389	1384	1508	1401	1078	2317	2443	2376	2428	2020	2410	1589	1831	2571	2589	2671	2633	1842	2002	2254	2188	2733	1851	2406	2205	1486	1786	1397	1545	3361	1371	1866	1103	1802	1259	1699	854	1546	1580	2141	1311	950	1448	2158	1535	1477	1934	1738	1251	1625	2846	1404	1043	2853	3196	2917	2770	1483	1168	1447	2528
FBgn0029716	7	1	1	1	3	0	1	2	4	0	2	1	1	1	2	0	1	0	0	1	1	1	0	0	2	2	1	4	1	0	1	4	0	0	2	0	2	1	0	1	0	1	2	0	1	0	1	0	1	0	1	2	0	0	0	0	0	0	1	0	0	0	1	1	0	1	0	0	0	0	0	0	2	1	1	0	1	0	0	1	0	0	0	0	0	0	0	0	0	0	0	0	0	0	1	0	0	0	0	0	0	2	0	0	0	0	0	0
FBgn0029717	1	0	1	0	3	0	0	0	0	0	2	0	0	0	3	1	0	1	0	0	0	0	0	1	1	0	1	1	0	0	0	1	0	0	0	0	0	0	0	1	0	0	0	0	0	0	0	0	0	0	0	0	0	0	0	0	0	0	0	0	0	0	0	0	0	1	0	0	0	0	0	0	0	1	0	0	0	0	0	0	1	0	0	0	0	0	0	1	0	0	0	0	0	0	0	1	0	0	0	0	0	0	0	0	0	0	0	0
FBgn0029718	833	883	911	882	1156	1416	1022	993	1094	1093	548	860	587	849	836	886	701	636	538	399	509	467	545	462	928	577	1363	1496	637	380	327	3346	390	543	662	520	689	905	586	715	521	541	508	548	520	469	469	424	530	517	480	412	702	736	712	743	663	864	569	550	740	827	838	721	617	679	724	751	762	634	685	650	516	632	494	464	1106	453	664	339	534	463	620	339	556	557	670	438	305	490	671	478	511	501	550	472	510	916	428	376	1109	1048	1002	882	492	368	466	839
FBgn0029719	7	14	15	11	18	21	15	15	12	6	9	13	12	15	16	16	15	4	10	11	13	13	16	13	18	17	18	13	12	3	4	64	4	6	9	4	11	18	6	7	18	15	14	16	11	8	15	15	13	9	18	12	9	4	10	3	13	3	12	8	5	5	4	0	9	7	9	13	8	8	1	8	11	11	17	6	16	1	8	3	13	15	9	19	8	7	4	7	1	3	4	8	10	2	5	9	8	15	8	4	6	11	5	9	9	0	18	25
FBgn0029720	59	60	72	70	74	128	87	100	107	63	56	81	39	86	65	46	76	87	49	60	35	28	29	25	103	95	171	129	76	34	35	254	22	30	51	28	63	97	37	80	49	51	48	38	36	47	49	49	68	65	76	67	35	24	39	36	52	59	70	59	38	41	42	34	46	44	50	75	77	53	55	71	107	66	86	98	91	33	92	29	80	77	107	62	55	36	33	35	23	55	47	59	94	18	92	77	89	86	74	25	78	61	85	54	34	18	158	106
FBgn0029722	2	3	7	3	10	10	3	4	8	6	3	14	5	9	12	7	5	11	3	4	1	8	8	2	8	4	11	7	6	0	0	18	4	0	1	1	14	13	3	8	0	1	6	5	3	0	4	1	7	4	3	1	4	2	4	4	2	4	3	4	5	1	5	5	1	1	7	2	12	6	10	10	3	2	7	3	3	12	7	3	4	8	10	11	13	9	6	1	3	5	6	5	17	15	36	16	13	18	9	14	16	9	9	13	6	5	32	14
FBgn0029723	135	154	215	150	263	264	185	195	199	192	135	175	115	171	169	137	92	89	74	63	108	97	117	101	208	147	259	192	184	71	70	896	79	110	110	75	94	141	81	97	174	183	147	177	125	125	166	147	189	185	172	177	259	254	243	220	203	185	230	204	310	290	227	229	233	197	249	191	201	193	164	135	244	190	258	260	349	157	255	103	218	145	197	182	221	272	205	105	69	149	100	117	148	135	141	156	130	204	187	121	333	259	290	331	182	117	346	374
FBgn0029724	1	0	0	0	1	0	1	0	0	0	2	0	0	0	2	0	0	0	0	0	0	0	0	0	0	0	1	0	0	0	0	0	0	1	0	0	0	0	0	1	0	0	0	0	0	0	0	0	0	0	0	0	0	0	0	0	0	0	0	0	0	0	0	0	0	0	0	0	0	0	0	0	0	1	0	0	0	0	0	0	0	0	0	2	2	0	0	0	0	0	0	0	0	0	0	2	0	0	0	0	0	0	0	1	0	0	3	1
FBgn0029725	0	0	0	0	0	0	1	0	0	1	0	0	0	1	0	0	0	0	0	0	0	0	0	0	0	0	1	0	0	0	0	5	0	0	0	0	1	0	0	0	0	0	0	0	0	0	0	0	0	0	0	0	0	0	0	0	0	0	0	0	0	0	0	0	0	0	0	0	0	0	0	0	0	0	0	0	0	0	0	0	0	0	0	0	0	1	0	0	0	0	0	0	0	0	0	1	0	0	0	0	0	0	0	0	0	0	0	0
FBgn0029726	0	0	0	0	1	0	1	1	1	0	1	2	1	1	1	0	0	0	0	1	0	1	0	0	0	3	0	0	0	0	0	3	0	0	0	0	0	0	0	0	0	0	2	0	0	0	1	2	0	0	0	0	0	0	0	0	0	0	0	1	0	1	0	0	0	0	0	1	1	0	0	0	0	1	0	0	1	0	1	0	1	0	2	2	3	0	0	0	0	0	1	0	1	0	0	1	0	0	1	0	1	0	3	1	0	0	8	0
FBgn0029727	1	0	1	0	0	2	0	3	0	1	0	3	0	1	1	0	2	1	2	0	0	0	0	1	0	0	5	2	0	1	0	4	0	0	1	0	0	0	0	0	2	1	0	1	0	3	1	1	0	1	0	0	1	0	0	1	2	0	3	0	0	0	0	2	1	2	2	0	0	0	0	0	0	1	0	2	3	0	0	0	2	1	0	1	2	1	0	2	0	0	0	0	0	0	1	1	0	0	0	0	0	0	0	1	0	3	8	5
FBgn0029728	9	3	8	5	9	7	4	5	12	5	5	10	10	9	11	10	11	3	7	1	6	4	6	7	11	10	5	4	5	8	1	27	1	4	2	5	4	10	4	15	6	7	7	2	7	4	8	6	25	20	23	18	1	2	2	4	4	4	9	1	2	0	2	1	5	5	7	2	1	9	2	5	14	11	12	11	11	2	3	1	6	1	2	3	5	3	0	4	0	1	2	4	1	0	3	5	5	8	5	1	2	3	3	3	3	3	18	5
FBgn0029729	1	0	0	1	0	0	0	1	1	0	0	2	0	1	0	1	0	0	0	0	0	0	0	0	0	0	0	2	0	1	0	2	0	0	0	0	1	1	0	0	0	1	1	0	0	1	0	0	0	0	2	0	0	1	0	0	0	0	0	0	1	0	0	0	0	0	1	0	1	0	0	0	0	0	0	0	0	0	0	0	0	0	0	0	0	0	0	0	0	0	0	0	0	0	0	2	0	1	0	0	0	0	0	0	0	0	0	0
FBgn0029730	0	0	0	2	1	1	1	1	1	1	1	1	0	1	3	3	2	1	0	0	0	2	0	1	1	1	3	0	2	0	0	4	1	1	4	0	0	1	2	2	2	0	2	0	2	0	1	2	2	2	0	0	0	0	0	0	0	0	0	0	0	0	0	0	0	0	0	0	0	0	0	0	0	0	0	0	0	0	0	0	0	0	0	0	0	0	0	0	1	0	0	0	0	0	0	2	0	0	0	0	0	0	0	0	0	0	0	0
FBgn0029733	1709	2990	2813	2560	3034	3804	2991	2640	2363	3197	1359	2291	1863	2970	2513	3065	2163	1982	1454	1146	1875	1527	1789	1676	3284	1798	3687	3043	1309	921	840	9137	1090	1454	1711	1673	1992	2176	1683	1844	1410	1647	1762	1814	1765	1372	1416	1166	937	1278	1262	856	2694	2734	2958	3326	2560	2275	552	1889	3117	3430	2738	3415	1971	1880	3286	1850	3085	3139	3163	3231	560	1841	591	1187	3561	2313	2525	1006	1841	1790	1599	927	1805	2096	2732	1174	1420	2420	3008	2477	1992	4283	2762	2076	2186	4279	1126	2449	4432	3695	3956	3969	2064	1670	949	3648
FBgn0029736	571	826	871	793	1151	1057	815	989	958	869	516	792	529	925	692	782	552	571	404	339	540	558	512	545	1035	881	1302	972	792	331	325	3726	359	449	596	448	551	647	480	514	592	574	583	613	548	573	608	559	457	473	516	400	687	578	666	664	565	542	404	491	604	540	563	573	499	506	720	565	550	468	461	460	403	545	432	450	1007	427	573	309	644	474	619	520	468	587	520	333	216	425	453	542	618	430	615	417	537	980	395	435	868	776	821	864	485	332	743	832
FBgn0029737	1043	1348	1510	1309	1718	1997	1508	1591	1515	1546	817	1305	964	1461	1238	1294	1133	1030	756	722	801	752	693	754	1790	1499	2135	1638	1094	565	489	5142	507	696	894	695	1035	1170	781	913	669	727	798	757	730	728	744	753	650	768	729	518	831	805	976	990	836	746	580	659	942	917	920	958	696	678	956	736	962	857	896	842	548	806	627	616	1263	718	933	434	874	706	835	678	699	771	836	398	341	717	805	831	804	880	986	711	866	1434	511	622	1397	1252	1426	1204	642	467	1161	1370
FBgn0029740	1	0	0	0	0	1	0	2	0	1	0	0	0	0	3	0	1	0	1	0	0	0	0	1	0	0	3	0	1	0	1	3	1	0	1	0	0	1	0	0	0	0	0	1	0	2	2	0	1	1	2	2	0	0	0	0	0	0	0	0	0	0	0	0	0	0	0	0	0	0	0	0	1	1	0	0	2	0	0	0	0	0	1	1	0	0	0	0	0	0	0	0	0	0	0	0	0	0	1	0	1	0	1	0	0	0	0	0
FBgn0029745	5	1	2	3	10	13	9	2	9	2	5	5	4	3	6	3	2	4	1	1	2	2	2	1	3	7	7	8	2	1	0	12	2	1	1	2	2	1	0	4	5	3	2	2	3	1	4	2	4	0	3	3	0	0	0	0	0	0	0	0	0	0	0	0	0	0	0	0	0	0	0	0	0	0	0	0	0	0	0	0	0	0	0	0	0	0	0	0	0	0	0	0	0	0	0	0	0	0	0	0	0	0	0	0	1	0	0	0
FBgn0029746	0	0	0	0	0	0	0	0	0	0	0	0	0	0	0	0	0	0	0	0	0	0	0	0	0	0	0	0	0	0	0	0	0	0	0	0	0	0	0	0	0	0	0	0	0	0	0	0	0	0	0	0	0	0	0	0	0	0	0	0	0	0	0	0	0	0	0	0	0	0	0	0	0	0	0	0	0	0	0	0	0	0	0	0	0	0	0	0	0	0	0	0	0	0	0	0	0	0	0	0	0	0	0	0	0	0	0	0
FBgn0029747	0	0	1	1	1	1	0	2	0	0	0	3	0	1	2	1	1	0	0	0	0	0	1	1	0	0	0	1	1	0	1	1	0	0	0	1	2	1	1	0	2	2	2	1	0	0	0	1	1	0	1	0	0	0	0	0	0	0	0	1	0	0	0	0	1	1	0	0	1	1	0	1	1	0	0	1	2	0	0	0	0	0	1	2	6	0	0	1	0	0	0	0	0	0	0	0	0	0	0	0	0	0	0	0	0	0	0	1
FBgn0029750	40	36	72	44	54	91	84	67	42	49	44	39	48	51	55	30	16	24	22	16	21	14	21	18	62	88	168	53	39	19	48	435	14	29	40	19	20	34	13	12	10	7	15	6	9	15	20	4	6	12	10	7	156	124	72	69	20	23	12	16	225	70	80	69	11	19	23	20	28	18	45	15	10	18	11	11	29	35	368	27	170	34	326	57	49	114	94	8	7	23	24	30	15	19	28	26	30	57	3	12	193	104	71	117	33	98	116	172
FBgn0029751	8	2	4	6	5	8	2	4	6	3	1	0	2	4	4	5	5	4	2	4	5	5	4	6	5	4	4	6	3	2	2	20	5	4	3	3	2	1	2	5	5	0	3	2	7	4	3	2	4	3	5	1	4	4	10	6	5	2	0	1	7	9	10	2	3	2	6	7	12	8	3	11	2	10	4	4	16	8	10	3	12	3	3	3	2	11	4	6	1	2	7	4	1	6	7	3	4	16	3	5	11	14	8	10	0	4	1	8
FBgn0029752	4	1	3	2	4	4	1	5	4	6	2	3	10	9	22	24	9	6	4	2	1	1	2	3	13	1	9	10	7	4	3	8	2	2	2	4	5	12	4	7	4	1	3	3	5	1	1	4	8	3	3	4	4	3	1	5	1	2	0	6	3	4	5	1	3	5	4	3	10	4	7	4	0	1	2	2	5	5	3	2	4	1	2	7	8	8	5	3	0	7	9	4	10	35	13	10	7	3	2	10	1	7	8	7	5	0	19	8
FBgn0029753	39	56	38	35	51	52	42	42	45	41	32	44	23	27	31	33	23	14	8	15	46	42	42	54	33	21	58	49	30	13	15	242	17	28	41	28	40	33	39	27	73	66	44	68	48	57	58	54	43	42	39	18	61	80	71	78	100	140	106	119	88	71	74	72	119	126	101	151	51	54	46	34	83	79	46	28	213	30	40	19	52	31	42	13	45	58	51	72	25	27	49	29	12	26	36	14	33	95	61	16	75	78	71	83	61	32	15	76
FBgn0029754	1	7	9	4	7	7	4	3	11	3	7	4	9	8	13	11	4	7	4	4	1	2	1	2	6	4	2	7	6	1	0	23	3	3	3	3	2	7	1	4	2	4	5	2	2	3	3	6	4	3	5	4	2	1	4	3	4	1	2	0	1	1	0	1	0	7	3	3	3	2	2	5	8	3	7	6	1	0	2	2	3	2	1	0	3	3	2	1	1	1	6	3	1	1	2	6	2	3	7	1	1	2	1	5	1	1	5	2
FBgn0029755	672	950	1034	852	1081	1308	951	1039	972	929	571	846	662	992	782	943	628	629	414	381	596	631	540	562	982	788	1260	1071	588	338	307	3574	422	531	654	534	656	759	544	556	556	604	590	585	569	534	558	528	449	533	478	384	811	869	835	998	902	908	678	752	1101	957	878	1019	730	793	1008	771	965	686	887	796	523	698	479	482	1512	714	722	350	832	484	618	324	672	744	817	504	310	575	665	697	521	616	667	490	617	1113	470	491	1264	1048	1043	1202	676	493	470	1133
FBgn0029756	488	845	831	823	938	1146	875	815	727	912	432	705	561	934	677	867	653	601	486	371	554	545	522	449	968	581	1090	806	454	262	235	2782	301	452	513	452	575	758	482	518	471	497	521	529	576	479	474	381	321	446	403	304	699	613	803	729	614	542	208	445	788	806	647	844	483	447	802	446	652	636	681	592	190	473	253	341	821	497	638	229	516	425	505	201	408	579	669	254	310	573	528	553	462	789	778	422	541	992	306	617	1081	1014	992	1030	511	419	347	853
FBgn0029761	248	236	311	291	336	453	351	306	387	283	243	293	223	379	360	241	194	164	117	106	191	183	149	197	390	206	477	433	382	140	159	1327	101	144	185	131	167	268	107	269	397	374	330	354	275	290	391	397	558	442	366	363	39	39	50	54	77	62	124	126	47	52	52	38	112	82	101	88	56	79	40	53	158	97	124	118	185	59	102	22	81	74	88	166	122	117	30	44	26	71	33	72	135	16	135	104	87	96	90	22	78	65	92	128	44	23	584	240
FBgn0029762	318	312	357	329	482	519	452	356	473	326	298	357	264	359	339	293	360	383	289	258	133	210	137	148	478	405	617	550	479	191	188	1847	122	103	175	93	216	297	184	256	230	196	155	164	178	238	230	282	367	326	284	296	213	118	128	168	196	262	415	274	121	100	148	122	257	187	212	199	182	160	130	185	348	299	322	385	476	202	283	80	223	240	417	480	238	194	94	93	88	205	138	200	375	47	175	304	265	326	160	96	210	190	349	189	101	53	782	408
FBgn0029763	1904	3839	3484	3415	4084	4426	3381	3397	3129	3558	1968	2917	2281	3550	3088	3520	2411	2336	1733	1342	2446	2324	2342	2159	3960	2882	4155	3188	1916	1174	985	11685	1378	1805	2265	2004	2332	2738	1797	1877	1608	2063	2120	2086	2327	1739	1581	1467	1350	1714	1542	1026	3110	2877	3847	3264	2488	2089	929	2078	3537	3657	2904	3394	1970	1838	3597	1887	3074	2759	3033	2663	922	1912	990	1476	3613	2318	3185	1015	2498	2011	2205	1317	1870	2658	2846	1117	1164	2552	2610	2711	2239	4260	3539	1907	2662	4791	1192	3111	4756	4209	4014	4431	2155	1865	1434	3673
FBgn0029765	245	220	300	301	414	348	300	248	497	183	192	299	69	195	133	67	558	454	313	292	123	159	92	154	32	136	174	219	215	104	156	686	179	163	245	152	671	785	280	590	73	97	59	42	59	46	53	48	322	304	414	184	119	115	164	163	95	90	215	79	126	109	238	102	114	79	79	139	245	192	176	193	223	70	233	353	180	133	58	68	237	119	114	96	135	120	159	50	90	70	181	136	207	10	62	22	391	296	169	3	239	252	340	129	123	57	133	225
FBgn0029766	3642	3550	4007	4126	6048	8647	7158	6181	8168	6066	4677	7507	5499	7957	7998	6625	4278	3879	1969	2915	1909	2507	1716	1513	24154	11163	20946	16966	16263	6371	5431	60104	1448	1612	1785	1307	996	1355	784	882	748	1050	924	1016	812	617	758	867	599	511	465	401	4779	2195	1449	1368	858	996	926	719	1303	1108	2220	1014	1069	1244	957	1213	1470	934	1969	1789	1405	750	1053	962	2093	3467	7611	5044	2723	7234	12262	7811	4265	3057	897	467	746	1413	1010	1156	3649	3104	2422	5131	1997	1948	981	5408	3373	3251	5436	5906	2102	1441	11487	6609
FBgn0029768	96	83	124	110	125	140	114	103	189	102	108	181	106	178	163	59	117	132	71	48	62	90	88	72	156	148	246	134	114	57	56	765	38	38	66	48	77	75	43	88	204	159	120	143	101	111	112	139	271	224	180	227	67	36	38	48	145	82	174	179	53	46	75	52	115	143	198	161	32	63	33	37	198	136	213	202	325	111	132	17	143	158	271	162	92	101	27	84	49	81	37	64	114	8	48	85	147	94	101	7	134	76	156	118	100	50	400	254
FBgn0029769	642	662	1128	934	1176	959	1099	766	1293	722	578	1170	440	1004	737	451	611	405	243	299	364	363	371	378	451	646	1237	994	698	301	360	3141	335	341	395	310	258	376	187	236	260	266	239	211	220	180	179	175	327	269	331	168	765	444	401	468	340	323	600	275	390	341	656	337	277	292	283	427	187	55	197	54	331	64	327	480	566	431	810	448	879	588	886	985	735	380	398	179	222	117	55	247	584	3	334	83	391	460	332	7	553	642	998	703	478	217	1412	1192
FBgn0029770	0	0	0	1	1	1	0	0	0	0	0	0	0	0	1	0	0	1	0	0	0	0	0	0	0	0	1	1	1	1	0	2	0	0	0	0	0	1	0	0	0	0	0	0	0	0	0	0	3	1	1	2	0	0	0	0	0	0	0	0	0	0	1	0	1	0	0	1	0	0	0	0	1	0	0	1	0	0	0	1	1	0	0	0	1	0	0	0	0	0	0	0	0	0	0	0	2	0	0	0	0	0	0	0	0	0	0	0
FBgn0029771	214	159	274	239	365	437	316	317	458	239	214	303	223	304	256	192	273	218	144	142	78	100	77	64	288	370	483	424	255	103	111	857	72	82	128	93	162	235	106	176	103	106	100	85	98	75	87	91	215	167	200	135	109	80	64	70	97	89	146	103	63	54	92	89	94	91	90	115	101	110	79	112	234	120	233	218	177	68	203	69	103	162	235	327	170	100	54	68	45	88	86	76	214	49	97	206	171	134	111	106	146	122	193	145	71	29	658	323
FBgn0029778	374	560	525	545	650	787	548	553	539	614	329	522	419	610	548	600	534	421	379	260	334	349	305	324	662	388	813	673	330	171	168	2035	206	298	330	316	420	536	397	337	294	344	314	334	342	285	293	300	309	363	311	222	558	601	632	698	456	460	224	365	694	662	629	658	369	390	585	378	680	612	707	718	203	409	205	294	690	401	570	265	447	382	436	312	440	468	578	259	306	480	589	486	532	590	653	437	483	870	303	418	788	688	788	766	366	313	407	682
FBgn0029783	29	26	31	29	32	26	34	24	43	36	33	26	22	34	34	37	26	29	18	13	18	18	18	15	35	6	54	30	33	16	8	124	12	12	16	13	12	34	14	26	25	18	20	14	14	21	27	22	29	23	21	21	25	19	15	26	18	23	16	19	13	23	15	17	14	13	21	24	14	13	14	22	17	28	31	17	21	14	25	5	28	17	36	13	20	22	29	14	12	22	20	19	31	9	17	24	35	34	14	15	34	50	33	47	13	12	43	49
FBgn0029785	19975	17917	22019	18456	26774	32419	23350	25411	28443	22362	13273	21871	15671	22591	20753	18861	17954	16543	11393	11553	10302	11150	9397	10089	24799	22399	36338	36526	19357	9419	8906	90311	9170	11011	14078	10355	14742	19072	11506	15570	10232	10489	9837	9954	9464	9380	10162	10052	9901	9200	9433	8013	13007	14095	12957	13280	11918	13137	13672	10792	12706	12909	16430	12824	11536	12135	11662	12439	14337	11184	11634	12070	10447	9396	9947	9130	21145	9750	14220	8643	12473	11701	16590	16026	16162	11980	11523	7307	5703	7996	11390	8645	14732	10144	12731	12705	10942	17069	8213	7193	17582	18169	19948	15620	9532	6469	30620	23390
FBgn0029789	470	867	870	782	916	1029	809	753	803	829	422	711	478	761	652	750	549	489	356	317	618	566	566	579	948	616	962	684	531	255	247	3118	356	449	539	443	511	608	431	397	570	554	622	606	588	521	593	510	389	534	475	339	541	464	570	578	519	449	227	417	528	591	464	523	469	386	703	448	493	467	519	453	259	422	295	346	751	433	547	160	467	387	432	246	332	450	451	223	196	457	380	467	406	664	583	328	447	879	291	549	767	665	649	731	360	312	343	685
FBgn0029791	58	57	93	88	104	127	55	92	139	62	71	82	56	90	58	47	74	73	31	49	41	49	36	43	88	72	112	99	69	27	28	279	30	22	40	29	65	93	32	64	57	41	41	55	30	40	66	58	95	63	69	70	52	50	43	36	42	40	60	40	29	32	36	22	40	47	27	38	42	83	25	71	116	81	118	105	68	34	75	35	68	95	106	95	68	30	32	23	23	57	43	62	62	18	52	72	74	90	51	17	53	50	81	63	39	28	99	96
FBgn0029795	70	32	64	59	90	87	86	57	146	63	48	86	24	48	20	48	26	28	19	7	29	42	17	17	30	45	75	64	39	20	20	267	35	34	34	24	48	67	52	39	17	13	13	15	19	22	27	18	49	30	35	27	30	16	17	20	30	48	41	45	12	16	31	10	32	44	38	52	25	7	14	34	56	44	45	77	67	16	26	5	27	8	27	10	9	31	16	27	17	21	42	28	26	0	4	14	42	43	15	2	23	40	32	14	28	1	16	22
FBgn0029798	440	875	822	814	1046	1125	826	880	738	920	466	693	581	946	830	943	746	665	571	423	598	543	537	567	1002	680	982	734	400	268	248	2594	299	435	504	532	704	865	612	620	333	425	464	439	482	385	347	301	355	506	450	295	634	602	729	719	429	405	150	374	639	683	579	701	352	321	607	334	888	692	800	637	236	437	191	314	571	536	573	207	490	445	483	246	374	559	619	200	322	715	767	778	578	1277	902	474	742	1216	275	887	1070	883	802	888	433	359	244	721
FBgn0029799	18	20	17	16	18	27	23	15	29	17	21	17	13	29	21	19	16	14	10	8	7	10	13	12	18	8	32	16	12	5	11	51	8	13	11	9	11	26	10	16	19	15	8	20	15	13	15	16	32	36	30	24	15	13	14	20	28	17	46	29	6	10	11	10	24	11	22	25	18	14	16	26	43	34	46	25	42	10	16	6	21	14	19	40	19	20	10	2	14	11	13	15	33	7	16	20	21	30	21	8	15	14	23	18	14	18	35	23
FBgn0029800	366	560	571	543	737	839	647	691	592	672	267	485	415	565	573	669	495	411	320	281	364	265	289	326	680	645	797	784	241	166	169	1638	211	267	321	301	440	496	329	373	223	272	269	327	306	205	237	193	193	223	198	143	606	728	763	827	524	533	180	433	846	772	710	816	433	433	637	369	792	694	776	780	198	342	183	251	691	440	513	247	327	361	391	199	353	416	687	264	261	405	736	492	419	441	543	385	414	713	212	403	730	677	660	610	315	251	259	580
FBgn0029801	1996	2806	2727	2716	3218	3899	3002	2647	2687	2986	1591	2581	1887	2837	2567	2651	2386	2067	1607	1308	1833	1841	1725	1714	2932	1717	3622	3149	1535	872	806	8915	1184	1532	1764	1503	2225	2530	1641	1973	1612	1775	1835	1930	1776	1577	1605	1447	1464	1810	1641	1299	1541	1791	2128	1948	1871	1652	1014	1598	2298	2271	1962	2082	1601	1473	2216	1459	2605	2232	2534	2434	1068	1568	1137	1476	3097	1626	1636	745	1432	1266	1188	1196	1527	1717	1685	937	909	1841	1935	1859	1989	1338	2174	1591	1656	3072	1214	1465	2296	1975	2252	2412	1296	1009	2177	2536
FBgn0029804	296	232	302	317	398	423	400	361	624	299	272	377	195	353	360	267	779	638	253	450	123	132	127	128	356	282	621	443	428	125	172	1709	95	149	153	105	304	405	215	367	215	181	156	172	140	141	167	218	458	441	481	357	197	138	189	146	257	317	568	245	160	99	187	116	369	318	223	292	359	228	283	274	717	280	587	563	482	128	287	130	230	329	453	444	211	134	125	142	224	215	193	232	839	24	525	652	507	577	407	32	175	171	302	173	139	69	670	370
FBgn0029807	4	3	4	0	3	6	5	4	4	0	3	0	1	3	3	2	0	0	1	1	0	0	1	3	0	4	0	3	1	1	1	4	0	3	3	2	1	2	1	2	4	1	3	1	1	1	1	0	1	2	8	5	0	0	1	0	1	0	0	1	0	0	0	0	0	0	0	0	0	0	0	0	3	1	0	1	0	0	0	0	0	0	1	1	0	0	0	0	0	1	0	0	0	0	2	2	0	2	3	2	1	0	0	0	0	0	1	0
FBgn0029809	0	0	0	0	0	0	0	0	1	0	0	1	1	0	0	0	1	0	0	0	0	0	0	0	0	0	1	0	0	0	0	0	0	0	0	0	0	0	0	0	0	0	0	0	0	1	1	0	0	1	0	0	1	0	0	0	0	0	0	0	0	0	0	0	0	0	1	0	0	0	0	0	1	0	0	1	0	0	0	0	1	0	0	3	0	0	0	0	0	0	0	0	0	0	0	0	0	1	0	1	0	0	0	0	0	0	1	0
FBgn0029810	423	374	513	491	652	811	555	770	673	411	340	556	485	664	642	425	590	459	294	359	135	140	132	170	660	600	699	617	519	164	156	1178	139	157	233	140	290	350	141	326	167	165	129	129	152	141	179	171	260	222	173	174	161	152	167	147	194	167	262	162	144	131	221	151	161	145	147	164	233	214	160	215	288	197	282	239	352	220	289	169	326	350	381	409	419	308	159	95	61	164	160	217	511	89	326	410	235	325	157	206	335	258	412	277	191	96	1051	601
FBgn0029811	0	0	0	1	0	0	0	1	1	0	0	1	0	0	1	1	0	0	2	0	0	0	0	0	0	0	0	1	0	0	0	0	0	0	0	1	0	1	0	3	1	0	0	0	0	0	1	0	2	0	0	0	0	0	0	0	0	0	0	1	0	0	0	0	0	0	0	0	0	0	0	0	0	1	0	0	0	0	0	0	0	0	1	0	0	0	0	0	0	0	0	0	0	0	0	0	0	0	0	0	0	0	0	0	0	0	0	0
FBgn0029812	2	0	0	0	0	0	2	0	0	0	1	0	0	0	1	1	0	0	1	0	0	0	0	0	0	0	0	0	0	0	0	1	0	0	0	0	2	0	0	0	0	0	0	0	0	0	2	0	0	0	0	1	0	0	0	0	0	0	0	0	0	0	0	0	1	0	0	0	0	0	0	0	0	0	0	0	0	0	0	0	0	0	0	0	0	0	2	0	0	0	0	0	1	0	0	0	0	0	0	1	0	0	0	0	0	0	0	0
FBgn0029813	48	45	55	50	65	74	45	58	63	66	33	68	40	52	59	57	86	64	45	47	31	46	37	33	55	45	88	70	51	30	21	190	26	31	38	29	74	97	53	60	30	37	24	19	27	31	40	37	69	54	50	43	37	49	51	62	49	39	51	42	55	46	64	61	31	39	41	48	140	100	106	99	73	79	80	70	77	40	28	31	51	25	44	30	44	58	43	18	44	70	107	60	110	82	96	86	71	136	58	54	86	76	78	68	29	33	63	103
FBgn0029814	113	107	172	172	176	239	167	155	212	153	135	175	134	167	160	103	156	151	70	108	101	122	92	118	221	143	237	215	191	79	81	616	57	93	107	70	117	212	61	175	217	232	190	199	172	221	243	253	356	279	236	250	56	46	75	88	179	122	233	147	73	70	74	63	155	121	120	131	73	112	67	105	300	172	260	215	253	78	125	54	126	162	139	134	130	85	37	89	54	87	68	118	163	11	135	162	135	183	164	28	84	53	143	102	46	53	377	186
FBgn0029816	0	0	1	1	1	0	0	2	0	0	0	0	0	0	0	2	0	0	0	0	0	0	0	0	0	0	0	0	0	0	0	0	0	0	0	0	0	0	0	0	1	0	0	0	0	0	1	0	0	0	0	0	0	0	0	0	0	0	0	0	0	0	0	0	0	0	0	0	0	0	0	0	0	0	0	0	0	0	0	0	0	0	0	0	0	0	0	0	0	0	0	0	0	0	0	0	0	0	0	0	0	0	0	0	0	0	0	0
FBgn0029817	2	0	1	1	0	0	0	0	0	0	1	0	0	0	0	0	0	0	1	0	0	2	0	0	0	1	1	0	0	0	1	0	0	0	0	0	0	0	0	0	0	0	0	0	0	0	1	0	0	0	1	0	0	0	0	0	0	0	0	0	0	1	0	0	0	0	0	0	0	0	0	1	0	0	0	0	0	1	0	0	1	1	0	0	1	1	0	1	0	0	0	0	1	0	0	0	0	0	0	0	0	1	0	0	2	0	1	0
FBgn0029818	1002	1560	1672	1509	2067	2153	1727	1769	1766	1649	854	1466	1109	1623	1412	1563	1173	1227	877	785	1033	954	889	892	1923	1662	2219	1776	1066	554	502	5884	652	799	987	811	1243	1410	958	1033	897	942	1036	1018	986	845	913	854	766	850	883	654	1123	1014	1341	1192	1088	992	546	850	1136	1236	1210	1170	911	829	1378	904	1203	1073	1046	1028	551	1003	610	700	1575	756	1053	487	942	771	971	487	715	971	1077	548	465	944	1073	975	939	986	1186	709	965	1881	640	876	1727	1679	1463	1532	831	592	599	1267
FBgn0029819	725	1282	1207	1267	1590	1703	1345	1450	1262	1355	730	1220	899	1393	1161	1329	1004	940	689	564	832	744	728	761	1405	1107	1620	1283	754	445	396	4343	508	693	791	659	938	1074	795	820	711	726	799	791	754	696	703	642	581	777	693	496	1208	1080	1377	1347	1017	911	459	771	1295	1368	1215	1297	932	721	1256	831	1305	1219	1204	1124	483	831	501	712	1456	827	1063	454	830	797	886	530	751	916	1071	434	523	965	1075	982	1003	1392	1213	776	943	1687	594	953	1737	1642	1613	1590	822	585	774	1333
FBgn0029820	443	601	719	632	891	793	723	693	934	733	460	650	456	689	657	525	640	588	464	407	393	415	375	420	927	689	929	729	773	330	308	2894	298	321	426	274	654	757	492	565	571	578	556	579	525	474	536	511	658	721	690	537	444	471	438	467	710	539	517	540	411	423	498	369	442	515	588	560	656	656	593	630	601	631	643	669	1004	460	527	241	472	398	552	360	301	365	348	290	341	561	525	596	640	669	775	551	631	1175	506	511	704	602	871	503	334	229	893	758
FBgn0029821	1164	1032	954	1176	1137	829	970	1194	2048	1013	952	1113	464	651	474	513	1233	1215	899	806	617	934	673	671	769	631	1189	931	1220	574	634	6214	566	730	885	598	758	1016	619	756	1127	1003	836	759	827	847	1004	1068	1972	1466	1561	1502	632	614	649	731	925	905	1687	843	453	479	610	493	768	761	834	1004	733	922	638	939	1722	1159	1674	1187	1490	413	704	330	947	553	836	384	808	773	354	522	426	448	665	577	380	104	135	98	547	1103	909	74	730	642	902	694	496	267	802	1120
FBgn0029822	967	1737	1774	1591	2074	2228	1634	1666	1479	1831	869	1388	1242	1790	1666	1696	1348	1173	881	705	1261	1102	1132	1069	1915	1349	1999	1521	886	549	445	5563	695	1004	1090	961	1247	1318	917	981	1060	1072	1227	1229	1189	1051	1063	897	706	1061	914	624	1027	980	1448	1244	1113	861	303	823	1346	1417	996	1253	912	809	1608	796	1333	1320	1413	1226	370	897	409	610	1568	1074	1250	400	1019	872	898	529	856	1235	1057	467	525	1106	1108	1216	953	1404	1275	980	1120	1983	542	1280	1640	1292	1472	1695	892	777	709	1772
FBgn0029823	3139	3069	3141	2780	4171	4469	3557	4048	4665	3436	2710	3768	3498	5472	3438	2655	2909	2950	1743	2411	2075	2248	1916	1842	3378	3529	5531	5087	5219	2033	1722	15818	1730	1922	2634	1801	2522	3549	2059	2350	1784	2321	1968	1840	1745	1399	1569	1542	2020	1928	2033	1495	2739	5262	3839	3311	2498	2492	3353	2229	3011	2461	3792	2725	1890	2117	2607	2342	2514	1517	2474	2367	1942	2180	1906	2623	4282	1732	2366	2355	4344	2338	2511	6213	4609	2572	2749	1476	1137	1582	2035	2076	5093	1267	2586	2120	2870	3764	1905	761	4073	3680	4436	3007	2687	1355	9228	6041
FBgn0029824	531	805	835	769	956	1061	793	856	876	782	461	751	546	790	695	764	707	636	506	407	463	486	432	436	829	776	1055	750	605	264	242	2823	341	420	501	422	686	742	524	581	386	492	488	509	516	404	406	401	466	566	515	343	402	479	581	579	611	419	298	489	478	471	452	465	395	342	612	402	748	720	637	659	296	517	384	471	748	353	462	243	448	340	441	547	388	446	414	234	224	503	598	576	547	544	541	397	612	997	366	402	559	537	736	544	354	215	1002	741
FBgn0029825	139	204	245	243	336	347	272	259	245	291	158	201	161	279	228	250	239	172	125	98	159	131	141	132	298	194	335	337	147	90	77	930	100	123	159	151	163	212	134	177	171	165	166	159	163	170	161	134	112	111	93	88	148	174	179	155	178	164	110	129	195	171	168	160	164	132	205	152	179	145	174	119	95	139	108	111	209	131	182	63	100	129	117	76	108	144	94	96	74	122	120	124	118	252	165	133	80	147	93	171	138	123	142	145	91	74	221	202
FBgn0029826	101	77	131	108	151	192	121	146	197	125	89	137	68	104	106	78	180	160	103	91	49	55	32	31	282	258	399	344	188	96	70	673	30	37	56	26	44	85	57	73	51	39	37	28	44	28	32	55	82	72	75	65	124	36	17	48	92	72	90	70	49	29	52	52	66	63	86	67	76	54	72	113	149	129	153	159	176	59	180	52	93	129	395	239	57	79	45	47	47	64	86	61	146	16	58	278	167	120	48	59	76	64	118	128	40	23	186	180
FBgn0029827	121	102	66	76	171	168	104	96	208	106	90	122	111	145	88	130	289	232	135	147	54	59	31	42	81	172	214	159	121	46	80	747	49	54	69	45	76	110	59	62	53	37	40	54	84	94	108	123	113	98	95	96	73	45	31	86	100	141	209	114	46	35	96	44	130	178	126	141	101	52	48	176	236	115	234	174	367	41	79	19	87	47	99	61	139	96	62	81	59	56	85	79	324	2	108	179	74	141	79	1	48	72	95	62	66	22	83	166
FBgn0029828	749	705	843	804	1006	895	742	719	1483	712	642	1037	567	1108	702	498	710	921	469	508	624	607	525	499	469	633	1145	1100	981	445	415	3423	335	440	442	326	625	817	407	679	342	395	355	336	337	288	255	344	637	587	590	565	949	1079	545	630	651	681	1161	734	496	418	1070	463	635	663	517	698	570	498	639	527	1131	595	1029	1302	1179	657	939	670	1405	626	1345	1386	1384	608	602	446	632	455	456	627	1880	9	508	744	1099	1178	617	12	914	1272	1366	992	1039	433	2492	2273
FBgn0029830	72	61	109	89	137	155	86	110	110	104	82	88	78	97	116	75	128	125	91	82	68	63	73	66	128	94	153	138	99	36	42	389	35	43	53	41	86	141	79	108	114	129	90	125	85	87	98	120	141	182	146	124	62	65	73	80	92	82	113	71	76	56	66	79	75	74	127	116	152	119	116	110	165	151	139	136	180	56	70	52	60	66	88	105	58	53	49	61	41	72	96	88	116	215	184	76	97	159	137	111	107	77	81	91	63	23	164	89
FBgn0029831	538	589	563	643	862	1396	1349	881	806	602	400	658	1185	765	959	710	1194	654	496	545	482	516	452	649	1079	565	1758	660	1031	302	533	4786	350	436	677	426	567	698	525	486	513	501	527	419	456	380	487	385	682	666	691	475	480	606	805	651	441	343	420	298	419	567	546	534	326	242	469	369	600	903	553	882	682	645	891	678	641	775	484	268	471	1680	461	397	377	916	514	164	284	554	839	772	1504	1757	3166	809	743	1260	767	1085	1431	746	1798	925	389	371	668	850
FBgn0029833	728	958	1154	885	1456	1580	1041	1305	1198	1077	557	879	677	1034	859	979	846	667	616	462	576	563	558	550	1095	1169	1475	1427	615	368	304	3396	418	495	626	575	735	876	541	672	483	469	526	594	545	474	482	446	371	470	475	364	1098	1230	1245	1289	879	949	544	796	1487	1284	1363	1329	776	779	1050	821	1221	1135	1134	1143	463	762	512	558	1422	844	991	521	761	711	942	535	772	882	1037	502	464	712	1101	771	907	943	850	736	760	1422	592	600	1450	1435	1527	1509	683	549	807	1281
FBgn0029834	48	64	79	52	91	86	78	78	91	74	73	67	64	91	73	49	56	59	36	35	63	48	52	42	105	80	104	80	93	34	40	344	32	32	37	36	47	71	17	47	112	104	68	86	70	70	90	115	154	135	97	116	29	30	30	29	57	33	67	84	25	18	34	20	48	38	67	49	31	64	42	33	96	73	128	91	88	34	76	24	71	89	99	91	57	50	29	26	28	50	35	49	109	5	74	60	79	92	56	23	64	34	66	73	41	16	174	121
FBgn0029835	155	125	170	177	267	241	214	213	251	132	115	184	109	150	99	99	223	186	150	129	122	134	92	142	232	224	334	315	215	79	75	945	83	95	146	61	128	167	134	119	217	189	195	192	122	224	212	256	196	198	205	163	70	81	74	74	153	109	120	158	42	32	100	40	140	113	133	189	128	61	104	145	198	174	282	229	269	65	92	36	58	72	187	108	72	78	50	70	44	59	85	108	185	16	77	120	164	171	143	50	93	69	138	81	66	21	209	161
FBgn0029836	0	0	0	0	0	1	0	0	0	1	0	1	0	0	1	0	3	2	0	0	0	1	1	0	0	0	1	0	0	0	0	3	0	1	1	0	1	0	1	1	8	5	6	5	3	3	10	9	4	0	5	5	0	0	0	0	5	5	22	3	0	0	0	2	11	4	4	8	0	0	0	1	8	0	4	4	11	0	0	0	2	0	0	3	0	0	0	4	0	0	0	1	1	0	0	0	0	0	3	0	0	0	0	0	0	0	0	0
FBgn0029837	13	9	13	20	21	25	22	25	26	14	8	33	10	15	11	6	22	38	18	19	17	19	6	15	15	24	30	28	31	15	15	112	9	7	8	7	49	56	17	63	70	49	45	31	45	48	49	62	79	71	62	122	26	20	18	11	112	83	133	90	21	12	30	12	68	63	84	65	44	26	21	43	350	104	238	217	153	29	30	8	35	42	49	25	15	6	9	57	27	37	24	24	25	6	29	14	52	51	142	20	33	45	45	18	28	8	37	19
FBgn0029838	599	526	427	528	602	398	485	600	850	373	433	457	185	252	173	163	405	382	294	263	407	606	397	472	256	273	521	492	555	274	338	2417	349	366	504	389	378	565	291	367	721	648	502	506	456	512	658	665	849	721	723	687	372	436	575	513	736	661	1366	827	532	438	742	374	634	697	516	861	543	630	436	618	1190	951	1092	865	1321	350	446	222	629	475	795	144	546	433	437	475	233	253	464	379	779	46	310	373	605	719	610	71	707	700	932	415	528	195	486	783
FBgn0029839	56	36	56	37	70	87	59	60	55	59	30	54	56	92	88	52	91	88	49	60	20	18	23	26	80	66	121	71	59	23	27	206	21	18	26	20	34	50	21	42	48	44	47	43	32	53	61	41	56	67	53	51	30	28	30	57	36	70	103	65	41	30	56	24	59	64	45	55	63	84	35	86	164	88	163	115	101	48	53	28	61	92	120	105	87	65	26	25	26	51	70	50	138	8	62	153	49	88	89	19	64	39	115	63	55	19	300	169
FBgn0029840	595	1311	1085	1215	1392	1306	1080	1024	1078	1050	789	893	744	1131	938	1096	795	806	587	505	1333	1424	1222	1323	1159	898	1095	701	826	380	419	5078	597	768	922	678	874	1027	672	678	1346	1424	1538	1397	1540	1478	1346	1172	1004	1454	1385	847	827	799	1663	725	937	589	304	801	648	670	598	646	666	504	1432	654	746	976	574	649	522	901	680	861	1327	628	980	310	1020	867	901	932	657	884	687	344	311	949	564	958	605	2668	988	614	909	2046	628	1985	1338	1151	1181	1342	747	545	685	1352
FBgn0029843	141	183	197	183	240	209	206	173	289	162	204	172	149	180	137	94	125	166	80	96	113	140	111	119	128	134	216	147	163	57	60	640	82	103	134	104	165	246	125	140	148	149	144	128	96	143	170	163	279	277	236	268	82	80	117	153	174	136	252	169	152	130	134	142	132	132	138	194	211	149	128	175	304	235	342	299	277	185	111	34	230	105	201	170	131	187	102	90	106	161	159	183	110	9	76	107	256	290	212	11	171	232	297	136	189	69	232	300
FBgn0029848	50	80	78	70	70	67	67	48	133	41	65	58	56	69	50	33	11	9	15	9	26	55	31	32	20	11	28	18	21	16	10	76	31	38	39	21	7	10	4	5	18	32	25	34	28	23	25	35	14	8	7	15	8	12	12	33	26	28	40	21	13	15	43	24	24	23	36	41	2	3	4	6	5	5	9	4	71	26	14	8	35	34	37	90	41	52	10	21	1	0	2	2	3	12	1	2	1	12	4	16	39	57	62	16	41	11	88	56
FBgn0029849	671	952	919	920	1046	1209	984	877	1120	1022	586	867	547	965	802	835	727	644	534	461	651	636	608	582	935	682	1219	1014	634	334	369	3252	387	464	597	494	668	852	547	691	519	570	562	559	540	426	456	425	675	626	571	514	749	774	752	898	722	638	598	515	892	829	930	813	585	600	710	632	779	796	821	758	597	650	529	592	1076	621	657	353	637	579	629	478	651	592	751	300	345	507	742	559	631	689	655	530	642	936	478	453	1115	1057	1221	922	570	364	752	1072
FBgn0029851	31	28	32	33	36	33	27	43	45	28	18	36	28	40	25	18	43	43	26	23	16	15	16	12	37	45	61	49	32	11	8	138	8	25	14	14	42	41	22	55	27	36	17	22	17	16	19	28	64	62	49	62	9	14	17	21	41	30	57	32	17	15	23	20	29	30	21	44	39	52	27	44	77	59	89	80	69	14	23	9	16	28	54	55	40	18	13	10	15	19	44	40	63	10	54	73	52	45	51	7	28	14	33	24	14	11	56	37
FBgn0029853	143	198	204	209	234	292	226	216	254	234	110	224	148	264	186	222	250	204	145	142	105	110	105	99	272	160	332	317	171	85	82	737	72	96	110	108	169	238	163	166	83	107	104	116	91	92	114	80	130	116	128	84	204	233	223	244	189	193	146	149	220	227	241	233	167	174	198	169	344	338	321	318	162	201	131	161	281	158	235	116	206	187	267	212	216	179	184	83	115	216	303	198	313	130	280	232	224	319	175	230	277	300	282	274	166	102	359	305
FBgn0029854	879	821	1015	913	1223	1373	1062	1060	1414	1029	669	1056	758	1034	978	843	1065	879	663	581	494	482	460	461	1184	1032	1799	1873	867	492	406	3937	368	432	562	428	795	1063	607	791	500	520	513	525	457	424	480	445	664	624	645	497	500	513	484	505	453	478	449	342	551	488	579	495	432	451	408	454	687	532	594	607	444	453	394	487	697	345	589	303	420	483	629	534	572	371	416	286	252	363	514	395	723	212	511	721	399	710	358	233	548	455	608	420	297	208	660	603
FBgn0029856	373	505	504	549	505	582	611	362	406	606	351	489	445	598	499	505	12	11	6	12	312	346	345	331	642	148	716	531	388	211	187	1970	224	302	293	312	12	13	13	15	293	329	342	314	356	300	294	287	11	16	11	12	187	180	196	210	149	120	102	115	175	193	181	189	131	114	197	162	8	13	8	5	5	6	6	10	285	181	230	65	186	148	206	111	111	145	191	55	3	10	4	8	20	127	17	14	5	16	4	25	243	210	236	228	301	214	96	212
FBgn0029857	458	543	685	539	790	902	617	678	618	596	363	571	407	681	558	572	394	403	305	279	351	357	307	334	677	579	878	766	391	223	227	2225	265	336	421	336	378	482	368	379	286	298	329	349	327	285	279	275	230	253	249	198	725	711	717	740	564	542	340	491	672	726	673	740	414	434	643	472	686	409	626	576	304	450	306	315	855	399	559	308	518	358	565	265	414	543	608	281	202	384	553	399	437	328	544	346	462	851	286	292	872	935	838	839	511	311	383	693
FBgn0029858	237	348	375	358	445	492	347	414	395	335	211	323	269	336	315	352	203	195	168	129	230	190	200	210	418	319	521	444	202	146	128	1264	151	192	214	173	222	280	181	172	208	206	223	245	236	219	206	201	150	144	160	114	372	357	431	388	260	262	155	186	383	393	397	397	209	244	298	275	285	185	244	230	147	202	153	162	415	262	396	157	295	269	284	162	268	253	371	164	96	185	307	205	264	203	242	189	211	398	155	160	572	633	603	570	265	217	243	429
FBgn0029859	0	2	0	2	0	2	0	1	0	0	0	0	1	0	2	0	1	0	0	0	0	2	0	1	1	0	1	0	2	2	0	2	0	0	0	0	0	1	0	0	0	1	0	0	0	1	0	0	0	0	1	0	0	1	1	0	0	0	0	1	0	0	0	1	0	1	0	1	0	2	0	0	0	0	2	1	0	0	0	0	0	0	0	0	0	0	1	0	0	0	0	0	0	0	0	0	1	1	0	0	1	1	0	0	0	0	3	2
FBgn0029860	266	327	346	338	448	547	376	429	383	416	166	316	270	347	364	355	248	245	182	175	169	145	164	156	473	376	557	564	283	124	115	1208	118	145	198	170	246	269	187	202	137	124	159	167	156	144	184	143	158	134	143	112	370	450	438	447	357	403	252	302	472	412	511	428	310	329	368	352	483	296	451	437	220	270	217	239	483	226	363	213	254	269	420	316	323	236	401	205	164	230	427	242	374	248	371	352	280	505	200	168	501	512	561	464	223	165	610	488
FBgn0029861	732	1372	1356	1309	1541	1778	1383	1417	1113	1546	730	1183	1007	1432	1240	1488	1029	998	778	569	943	839	836	830	1685	1110	1748	1235	695	440	364	4358	518	720	823	781	910	1053	758	797	727	772	919	954	926	744	822	661	490	629	591	415	1408	1238	1692	1693	1161	886	308	799	1581	1694	1279	1555	848	771	1517	896	1363	1334	1366	1356	333	842	320	573	1570	1203	1610	570	1168	1143	1133	497	914	1276	1548	507	591	1220	1276	1272	1074	1597	1590	996	1146	2310	556	1428	2280	1975	1977	2211	1059	912	775	1693
FBgn0029863	121	122	129	115	137	125	137	132	159	108	78	115	66	75	48	52	68	92	76	66	71	103	76	62	40	88	104	131	56	34	32	444	54	64	94	57	88	119	79	107	194	142	156	171	114	141	193	199	248	216	197	196	45	44	59	60	199	191	192	163	45	47	89	47	172	156	141	150	93	101	53	107	304	210	374	296	292	52	61	23	63	70	99	90	65	56	45	104	32	69	84	75	79	3	14	39	59	131	210	1	62	61	114	52	43	37	150	117
FBgn0029864	29	36	47	40	59	55	45	43	44	31	35	32	31	35	48	29	39	42	16	20	30	25	30	27	63	20	50	38	41	15	12	176	22	11	17	15	32	31	14	29	50	59	42	42	32	57	61	66	76	80	79	61	18	16	26	16	49	10	69	40	13	12	21	16	52	30	46	44	30	36	16	24	67	54	76	88	63	23	41	13	39	51	42	77	39	28	14	13	14	22	12	39	60	1	47	46	38	62	47	6	20	26	55	46	26	14	126	67
FBgn0029866	335	481	502	479	588	660	558	492	551	589	326	545	323	529	465	454	816	825	525	536	254	292	218	225	459	382	781	621	386	178	187	1688	162	194	286	248	624	955	619	674	293	320	321	275	290	279	281	233	621	604	568	441	240	258	299	288	255	267	333	231	247	321	326	274	226	209	286	220	589	596	594	611	380	492	396	457	439	232	309	151	315	312	415	229	254	243	242	145	288	488	584	537	497	818	793	362	546	881	350	481	501	513	543	405	295	140	280	432
FBgn0029867	1318	2310	2178	2087	2623	2982	2087	2360	1905	2385	1202	1983	1657	2511	2144	2535	1676	1603	1173	879	1394	1252	1332	1183	2365	1683	2785	2066	1130	736	594	6732	866	1117	1379	1205	1387	1688	1179	1203	903	1168	1153	1134	1236	957	969	885	853	1117	1015	647	1482	1727	1892	1862	1230	1156	814	1124	1960	1911	1652	1994	1081	1092	1783	1047	1885	1577	1769	1756	674	1057	669	872	1981	1497	1521	636	1313	1162	1210	821	1348	1548	1677	710	785	1573	1443	1618	1351	2466	1773	1324	1412	2586	697	1881	2816	2119	2374	2692	1199	965	920	2443
FBgn0029868	1575	1568	1906	1701	2488	2900	2128	2243	2472	1897	1181	1874	1260	1790	1713	1586	1470	1384	1069	927	958	1000	850	886	1898	2174	3078	3227	1628	822	791	7672	825	960	1156	951	1347	1688	1030	1398	1792	1652	1558	1513	1328	1395	1514	1613	2089	1701	1800	1473	1882	2073	1886	2041	2770	3036	4152	2490	2160	1905	2160	1709	2735	2602	2286	2596	2168	1724	1789	1925	4131	2521	3546	2983	4752	1279	1582	1094	1486	1396	1840	1285	1709	1343	1697	1745	675	1079	1741	1090	1521	831	1217	1418	1366	2028	2514	762	2085	1992	2479	1789	1367	676	2313	2250
FBgn0029870	2773	4471	4657	4182	5340	5529	4582	4468	4543	4380	2764	3939	3080	4659	3916	3935	3458	3073	2061	2021	3194	2993	2905	2900	5279	3605	5653	3776	3586	1630	1630	17560	1948	2470	2665	2267	3042	3682	2230	2646	3374	3388	3248	3216	3211	3105	3227	3013	2999	3485	3226	2512	2803	2439	3144	2973	3040	2465	2247	2518	2689	3205	2746	2770	2296	2159	3651	2562	2946	2803	2691	2789	2394	2367	2589	2633	4898	2854	3549	1252	3092	2657	3208	2586	2674	3040	2337	1400	1356	2744	2303	2971	3109	2987	3629	2732	3457	5242	2075	2691	4468	3981	4815	4663	2449	1786	4116	4725
FBgn0029873	923	1348	1213	1179	1343	1729	1233	1143	1068	1422	770	1173	939	1403	1292	1418	1032	933	806	525	851	781	795	734	1482	711	1835	1353	727	443	452	4353	514	594	851	733	828	945	731	684	636	712	798	743	778	691	684	638	521	651	532	407	1211	1314	1359	1539	1022	969	577	851	1466	1575	1350	1506	859	897	1264	819	1392	1167	1476	1410	508	879	448	651	1721	1168	1361	575	1089	960	1092	787	1098	1252	1288	556	556	1160	1239	1126	1124	1178	1420	1171	937	1907	555	1153	1938	1601	1756	1865	938	715	955	1784
FBgn0029874	257	414	400	377	426	512	414	403	400	370	220	380	283	377	321	421	287	262	190	164	220	192	187	216	491	348	505	388	263	110	112	1350	133	195	229	196	266	312	218	274	189	185	198	234	211	192	165	164	177	199	199	158	344	290	336	337	251	254	109	207	351	358	281	333	213	184	317	189	340	299	300	340	133	236	144	179	377	199	301	120	239	162	258	153	186	302	301	129	108	262	321	270	248	202	324	213	283	499	148	247	414	455	401	375	239	157	209	328
FBgn0029877	10	8	8	5	13	24	16	13	15	13	5	8	4	10	15	9	7	8	6	1	6	3	5	3	13	15	26	19	8	4	3	34	1	5	4	2	4	10	5	5	1	3	2	7	4	3	3	1	3	2	2	4	14	14	11	23	13	5	11	8	15	18	29	26	9	11	8	8	13	13	10	13	12	4	7	3	8	17	16	9	12	7	19	9	18	23	15	3	6	16	14	6	6	19	11	6	10	16	6	13	48	31	29	40	10	12	33	47
FBgn0029878	687	718	826	781	1009	864	837	880	1206	740	655	833	455	743	533	453	545	462	352	344	851	892	775	894	736	524	873	759	865	346	355	4369	496	574	759	435	586	632	505	552	1535	1218	1279	1380	1102	1233	1383	1202	1111	1205	1192	978	391	297	360	264	1078	880	783	832	292	318	310	301	852	645	997	1001	396	317	335	313	819	787	923	788	1387	281	349	172	594	339	508	457	381	388	225	434	159	305	278	366	454	231	349	360	466	812	714	286	463	416	532	390	399	212	913	647
FBgn0029879	1526	2442	2380	2162	2952	2985	2348	2584	2173	2586	1228	1952	1512	2277	1941	2383	1553	1487	1211	957	1803	1594	1718	1678	2559	1827	2671	2125	1237	810	741	8410	1093	1366	1727	1410	1737	1996	1451	1589	1503	1587	1728	1805	1838	1619	1546	1361	1073	1349	1285	968	1963	1775	2217	2172	1953	1704	743	1535	2244	2395	2029	2309	1492	1464	2517	1699	2197	1908	2071	2029	554	1511	596	982	2942	1733	1899	676	1528	1305	1298	435	1247	1588	1935	933	1017	1603	1983	1846	1413	2368	1872	1171	1756	3318	887	1630	3213	3102	2966	2813	1554	1205	614	2316
FBgn0029880	0	0	6	4	5	4	2	2	7	4	1	4	1	3	5	5	0	2	1	0	1	0	0	1	3	2	0	0	2	1	1	6	1	1	1	0	1	1	0	0	0	0	2	0	2	0	0	0	1	0	0	1	1	1	0	0	1	0	1	2	3	0	0	0	0	1	0	1	0	1	0	0	0	1	0	1	1	0	0	0	1	0	4	8	1	1	0	1	0	1	0	0	0	2	0	0	3	2	0	0	0	0	0	2	0	0	4	0
FBgn0029881	565	706	999	948	1123	1176	937	855	1066	803	631	808	683	883	672	691	542	504	343	287	631	750	615	533	1102	706	1156	854	1013	350	379	3449	344	428	477	355	437	690	390	484	674	657	606	658	682	652	641	673	829	904	792	665	320	277	392	391	388	276	422	405	348	398	394	382	331	378	537	418	405	506	307	410	590	530	617	615	716	412	748	138	501	630	844	1310	441	471	296	188	255	499	261	508	490	309	397	450	553	740	384	458	622	507	804	834	305	231	1580	925
FBgn0029882	1842	2314	2509	2268	3315	3883	2704	3074	2670	2882	1245	2180	1648	2423	2281	2620	2164	1898	1510	1212	1349	1154	1343	1135	2722	2771	3595	3572	1346	882	763	7828	903	1158	1683	1446	2055	2252	1557	1708	1080	1161	1230	1304	1347	1046	1078	990	1061	1195	1181	834	1811	2125	2205	2319	1727	1817	953	1446	2448	2230	2386	2484	1669	1549	1936	1524	2693	2509	2395	2542	955	1679	982	1070	2709	1531	1644	885	1250	1230	1398	753	1392	1505	1938	979	952	1496	2275	1663	1510	1604	1954	1423	1476	2677	1071	1591	2326	2231	2319	2326	1252	1010	1070	2063
FBgn0029885	1027	1035	1197	907	1312	1734	1209	1371	1338	1234	683	1077	779	1155	1079	1000	834	739	553	489	595	607	510	515	1180	1112	1809	1734	823	447	440	4120	472	612	734	576	756	900	622	717	534	527	476	520	506	505	505	487	451	475	484	330	801	873	822	979	707	725	643	645	966	874	948	894	536	584	757	627	957	635	784	733	470	511	432	426	1118	550	790	458	691	458	764	473	618	667	753	416	300	460	658	529	548	314	637	451	573	1002	388	346	1057	1072	1176	1013	574	369	945	1008
FBgn0029887	947	1142	1336	1195	1456	1941	1452	1360	1403	1365	808	1244	871	1432	1253	1196	909	914	695	594	811	738	685	663	1698	995	2052	1784	1110	535	455	5178	474	653	852	598	860	1075	735	901	870	923	863	865	877	744	824	851	941	972	877	752	634	794	893	803	848	764	612	794	930	803	797	748	748	703	855	710	1067	881	853	951	660	699	580	637	1321	643	914	387	714	571	1008	837	1001	819	586	405	323	560	710	593	715	622	694	608	731	1033	554	523	898	873	1095	1039	587	380	1896	1472
FBgn0029888	975	1021	1129	1006	1418	1638	1266	1319	1562	1204	762	1114	751	1031	942	842	857	857	670	523	644	656	518	545	1124	1062	1752	1657	956	508	472	4852	494	612	729	555	839	1047	622	792	1160	1124	949	993	919	952	1022	1164	1486	1248	1324	1100	1046	1106	924	1082	1709	2095	2576	1618	1089	907	1257	930	1728	1678	1373	1708	1216	863	1053	1080	3086	1700	2828	2196	3128	584	825	629	831	730	1069	609	958	709	944	1116	391	565	862	583	778	357	587	637	753	1203	1826	331	1120	1009	1203	928	619	359	1089	1114
FBgn0029890	1	5	6	5	14	7	4	7	7	2	4	8	3	10	10	4	5	5	1	1	1	1	1	4	6	7	7	7	5	3	6	17	5	1	9	4	4	4	4	2	3	5	4	1	2	5	5	1	2	6	6	2	21	21	25	41	38	40	62	30	34	39	31	25	25	18	31	26	28	39	34	23	51	45	42	41	72	21	25	10	32	19	28	20	25	30	20	30	18	12	16	28	24	13	31	18	29	34	37	17	6	9	12	5	2	2	20	5
FBgn0029891	2222	3157	3451	3075	3937	4280	3357	3563	3592	3349	1999	3000	2275	3349	2954	2974	2638	2359	1633	1509	1985	1994	1863	1996	4076	3033	4675	3519	2589	1316	1223	12983	1323	1737	1962	1572	2267	2799	1800	1951	2024	2052	2146	2150	2177	1922	2077	2155	2169	2358	2221	1803	2248	2348	2423	2502	2427	2144	1910	1920	2401	2251	2497	2355	1972	1726	2590	2105	2485	2219	2144	2282	2327	2118	2398	2133	3413	1922	2431	1137	2081	1852	2378	1983	1785	1920	2086	1154	1048	1705	2137	2088	2205	1522	2350	1906	2378	3826	1780	1421	3407	3157	3634	2904	1691	1277	3381	3319
FBgn0029892	182	241	275	225	292	341	226	277	280	257	141	215	155	293	226	228	148	154	124	136	116	128	128	132	269	267	366	304	180	97	85	844	96	116	137	113	143	183	137	132	94	114	105	113	111	125	109	105	90	98	82	82	143	143	140	172	104	150	108	95	192	166	168	171	88	109	144	134	188	137	170	163	87	92	82	83	188	120	148	58	125	74	152	89	110	132	176	74	66	116	130	111	131	90	153	110	106	224	86	74	233	220	243	198	127	94	167	138
FBgn0029893	2165	3869	3617	3549	4142	4712	3319	3214	3184	3641	2115	3095	2386	3733	3070	3618	2814	2593	1940	1613	2841	2460	2468	2465	4015	2645	4355	3504	2028	1089	969	12514	1505	1871	2376	2049	2632	2964	2081	2089	2322	2378	2516	2693	2704	2403	2342	1983	1944	2448	2274	1414	2216	2032	2806	2459	2536	2009	864	2032	2682	2648	1973	2394	2051	1830	3590	1908	2718	2971	2766	2562	1049	2312	1283	1824	3650	1912	2408	889	2479	1675	1869	1343	1758	2420	2126	1064	1121	2633	2314	2881	2139	3027	2897	1779	2498	4823	1498	2770	3210	2783	3059	3550	1845	1402	1618	3092
FBgn0029894	759	1140	1049	991	1208	1572	1065	1075	1047	1181	609	1025	725	1195	953	1114	869	795	563	454	790	706	713	648	1255	708	1548	1292	695	374	372	4157	452	556	743	629	798	857	603	622	716	709	733	738	738	688	665	619	547	670	621	466	526	514	780	637	618	559	292	601	652	730	516	679	525	456	846	507	573	650	582	606	388	521	411	428	939	710	761	232	613	625	615	355	593	686	584	293	313	726	504	689	520	1136	765	626	627	1038	428	824	1045	794	928	1115	521	386	460	967
FBgn0029895	343	389	499	474	521	561	512	441	437	431	349	402	340	472	358	369	321	305	201	184	456	466	425	420	432	282	530	380	445	182	192	1991	226	281	284	218	298	366	250	300	499	449	496	512	448	495	529	455	544	546	549	414	223	188	347	222	349	156	201	294	234	256	217	207	236	171	412	285	235	280	192	206	285	357	350	341	468	268	379	73	360	352	412	414	301	350	183	122	159	307	154	298	332	337	377	272	377	520	237	307	424	338	463	463	238	144	692	647
FBgn0029896	6209	5658	7807	7358	9288	8147	7590	6835	10245	5810	5550	6743	6130	9400	7083	4815	7149	7179	4759	4390	4064	5674	4139	4989	5788	5279	7298	7450	6858	2632	2826	25471	2794	3518	4671	2604	4012	6258	2987	3908	4080	4484	4254	4423	3964	4245	4290	3950	9162	6913	6628	5394	2317	1792	1946	2344	4502	2917	4065	3550	1805	1792	2421	1813	2978	3329	4397	3559	4335	4030	2458	4796	7464	6174	9753	9265	6375	2151	5131	1283	5987	3381	7662	7488	4781	3706	1474	1689	2761	4331	2671	4169	8066	278	4204	2537	5595	7756	5452	386	3249	3661	4584	3410	3352	1155	13626	7164
FBgn0029897	21588	20443	24527	21575	30643	34959	25343	27494	30857	24949	14925	24069	17007	24894	22645	20770	18990	17502	12380	11796	11028	12401	10134	11299	26717	23402	39091	38054	20295	10232	9397	94881	10203	12611	15915	11754	16766	21292	13212	16457	11489	11798	11660	11674	10571	10881	11446	11911	11033	10949	10971	9211	17270	19244	17146	18552	15864	17747	17702	13863	18112	17120	22594	17513	14507	15414	15413	16379	19631	15318	16253	16046	14246	13328	13728	12097	27078	12007	16889	10927	15509	14960	19152	18785	18605	14509	15917	9921	6998	10019	15604	11034	16699	12859	14702	14513	12661	22104	11112	8997	25156	24701	27127	20713	11566	8225	32628	28385
FBgn0029898	118	140	177	237	203	128	208	169	501	180	183	215	78	134	68	176	153	150	77	91	94	124	80	76	149	197	388	282	153	66	87	504	75	76	101	64	231	385	142	292	293	250	187	168	154	180	235	224	786	615	610	726	84	49	109	127	151	150	466	161	100	82	185	89	162	116	76	188	111	234	97	197	594	448	641	762	311	128	86	45	187	145	143	100	113	67	102	69	102	173	160	124	112	7	66	88	349	233	356	41	237	218	272	131	133	80	88	158
FBgn0029903	1170	2232	2202	2070	2458	2515	2152	1814	1939	2213	1354	1799	1318	2178	1760	1988	1471	1306	916	762	1643	1490	1507	1413	2400	1393	2490	1765	1382	702	674	7726	946	1129	1254	1143	1238	1454	1012	1124	1558	1620	1743	1681	1570	1484	1419	1286	1132	1516	1441	1049	1361	1392	1837	1528	1716	1388	674	1318	1816	1658	1302	1557	1349	1358	2348	1352	1811	1616	1653	1392	765	1385	923	1040	2499	1103	1488	519	1396	1094	1174	1072	1113	1649	1181	778	599	1391	1180	1621	1184	1961	1927	1393	1431	2667	893	2313	1805	1385	1505	1897	1142	791	1482	1798
FBgn0029905	906	1503	1391	1400	1669	1909	1482	1276	1195	1511	692	1226	1040	1593	1392	1533	1152	1028	805	654	983	817	886	831	1573	927	1883	1455	713	449	344	4462	551	726	841	784	963	1141	734	814	760	832	830	831	916	707	772	693	500	767	675	464	1181	1286	1630	1492	1164	992	381	881	1578	1475	1161	1439	999	880	1567	861	1627	1408	1540	1462	390	973	410	716	1721	1137	1257	479	1009	973	814	747	1032	1192	1244	524	511	1337	1197	1312	984	1977	1343	1162	1072	2080	588	1573	2014	1399	1634	1956	954	791	830	1914
FBgn0029906	252	315	356	316	395	454	336	353	366	346	207	298	208	275	224	306	269	238	154	131	194	212	176	169	328	339	498	359	277	122	134	1358	146	192	208	168	223	312	169	205	187	192	221	223	196	199	178	176	181	198	203	159	231	196	253	223	239	220	170	197	248	212	244	228	222	226	239	208	265	162	246	219	173	213	145	171	352	136	182	123	174	116	234	116	173	182	186	111	83	122	187	159	154	52	195	113	192	322	141	77	221	249	257	239	163	73	181	209
FBgn0029907	12	8	5	3	7	9	5	8	5	4	4	11	3	9	4	2	5	4	2	8	2	1	1	2	9	8	9	8	6	5	8	13	4	2	6	6	3	11	1	7	6	1	8	11	5	1	5	3	4	8	9	4	5	5	5	10	3	4	5	2	4	4	12	4	3	0	6	2	8	6	2	6	4	4	1	13	11	8	6	2	6	3	4	7	9	11	5	3	0	4	10	2	8	0	1	1	6	7	6	2	6	7	10	6	1	3	14	7
FBgn0029909	2	1	4	10	6	5	5	1	10	9	3	9	2	6	11	2	4	6	7	3	3	5	1	1	4	1	3	4	2	0	3	11	3	4	3	3	9	6	6	1	3	3	1	4	1	6	2	1	1	7	4	1	2	4	7	3	5	0	0	2	6	6	6	2	1	1	5	0	4	2	8	5	5	1	2	0	3	10	2	0	10	7	5	17	6	9	2	3	0	5	4	5	10	0	5	11	5	9	5	2	7	13	13	10	2	0	25	16
FBgn0029911	1267	1697	1822	1730	2088	2376	1891	1601	1888	1870	1113	1676	1191	1785	1518	1597	1231	1104	771	678	1180	1161	1064	1065	2041	1364	2400	2141	1367	653	605	7012	741	899	1123	915	1041	1260	848	960	1129	1140	1196	1280	1139	1112	1139	1026	927	1027	984	724	722	653	832	839	746	586	365	692	926	951	774	773	613	614	1176	716	663	905	757	676	352	702	469	534	1347	720	966	275	841	579	879	745	648	805	627	355	444	731	660	836	887	926	1032	640	810	1386	431	601	1078	961	1187	1211	659	497	1377	1481
FBgn0029912	593	937	1050	936	1247	1333	940	1114	1063	982	541	862	659	1012	829	954	672	724	508	462	536	581	546	514	1187	1104	1374	1073	691	400	348	3476	375	469	615	477	662	744	539	527	430	468	566	547	527	451	442	436	391	457	421	297	754	687	880	868	550	449	282	473	703	687	765	755	406	430	674	450	694	596	697	708	336	536	349	418	833	476	800	314	711	496	685	564	523	650	711	291	249	563	672	682	686	677	749	457	821	1275	366	602	1151	1055	996	1051	569	363	766	894
FBgn0029913	236	340	366	294	385	430	372	345	411	341	179	306	217	368	312	294	229	219	150	142	221	205	191	175	421	300	453	360	224	138	121	1253	140	167	210	199	218	269	224	222	179	207	215	199	224	165	193	163	154	177	188	129	264	284	299	255	227	194	109	166	331	251	266	269	169	174	259	155	277	197	233	217	124	178	146	149	282	144	192	105	213	157	211	160	146	191	221	106	82	150	238	193	166	184	183	115	181	327	127	147	320	333	297	281	175	139	211	244
FBgn0029914	535	872	833	850	1037	1239	959	829	867	949	421	784	637	843	733	913	683	543	463	345	537	427	513	491	1014	700	1182	1048	534	330	273	3143	324	471	484	474	618	691	544	570	421	487	492	567	532	398	483	402	353	436	438	293	920	919	1039	1037	888	706	353	621	1146	1144	999	1068	729	691	1102	646	1169	990	1034	979	370	661	390	444	1194	772	920	374	683	616	785	363	604	822	885	402	424	771	894	828	661	859	892	582	746	1336	464	618	1224	1160	1305	1236	566	532	626	1163
FBgn0029915	723	847	963	818	1139	1346	978	1091	1002	1027	492	794	635	867	820	927	710	645	548	439	518	431	453	484	872	1034	1271	1204	464	339	283	2901	356	514	639	513	806	860	598	722	426	448	453	508	493	406	367	367	380	397	405	302	477	532	600	687	540	592	254	450	678	638	588	640	448	439	532	478	760	570	676	584	203	452	196	298	780	361	385	239	357	252	330	170	327	406	523	310	234	430	588	427	389	551	569	329	376	728	308	360	833	741	685	636	417	280	229	596
FBgn0029920	1	2	1	1	0	0	1	1	0	0	1	0	1	4	2	1	0	1	2	0	0	1	1	0	0	1	3	1	0	0	0	2	0	1	0	0	1	0	1	0	0	0	0	0	0	1	1	0	1	0	0	0	0	0	0	0	1	1	0	0	0	1	0	0	0	1	0	0	0	0	0	0	0	0	0	0	0	0	0	0	0	0	0	0	1	0	0	0	0	0	0	0	1	0	0	0	0	1	0	0	0	0	0	1	3	0	4	2
FBgn0029922	24	28	50	43	61	57	59	38	44	39	40	39	30	33	28	26	32	21	22	23	25	33	20	28	49	29	64	44	49	13	20	150	22	22	20	19	39	72	19	72	60	50	41	37	42	43	63	42	84	97	93	85	14	16	24	17	53	40	57	49	21	13	27	17	47	32	50	40	46	48	29	63	79	78	122	102	83	10	80	8	38	51	70	41	33	29	17	27	21	12	23	37	51	3	39	75	61	52	68	7	37	29	70	34	28	15	106	64
FBgn0029924	993	1590	1655	1538	1937	2034	1511	1746	1560	1602	845	1216	1028	1394	1218	1716	1087	1150	733	742	1252	1072	1286	1235	1724	1528	1889	1495	769	519	384	5717	694	828	1066	930	1347	1462	1152	1066	1147	1090	1276	1272	1270	1109	1026	1023	868	1153	1198	763	1271	1206	1690	1439	1281	1207	206	998	1283	1439	1302	1358	1105	981	1658	1080	1460	891	1238	1093	362	1012	558	760	1869	614	924	426	1000	458	760	161	492	916	1259	600	445	854	1274	1116	804	1155	1298	526	1039	2226	839	724	1816	2116	1718	1757	1126	699	234	790
FBgn0029925	293	417	446	394	562	670	445	497	502	531	247	404	326	447	416	449	395	320	245	223	271	221	225	235	556	360	685	623	270	150	147	1495	182	211	225	222	294	387	263	295	207	191	265	246	235	196	201	174	210	235	193	156	514	529	525	595	412	448	243	335	578	587	643	609	334	368	509	373	615	529	576	508	247	345	226	298	590	371	480	236	374	338	500	238	355	399	478	225	234	345	557	372	457	389	520	454	413	691	234	326	729	772	673	655	334	292	388	542
FBgn0029928	58	110	88	92	99	116	73	102	90	110	46	81	51	91	80	100	50	59	45	28	61	49	55	50	102	64	130	97	48	26	31	297	38	48	57	60	60	55	45	66	62	48	51	65	61	57	61	42	28	36	42	31	96	95	128	146	73	71	27	64	163	123	101	145	55	64	81	55	117	36	111	85	38	56	40	37	127	62	95	45	69	62	71	58	60	113	124	38	23	58	75	35	57	106	69	69	59	126	44	44	152	147	130	160	58	44	37	115
FBgn0029929	707	861	897	923	1071	1217	933	988	926	999	512	848	624	878	817	939	735	705	559	472	562	530	545	465	915	585	1366	1190	508	356	302	3435	427	487	611	516	738	933	641	697	516	508	572	551	505	506	506	494	565	628	614	438	1035	1122	1139	1162	1006	1127	707	836	1214	1245	1229	1230	822	823	1024	963	1426	1137	1283	1247	659	915	679	800	1484	737	922	460	778	583	694	392	659	834	1052	585	448	821	1109	790	774	858	1074	714	777	1471	769	794	1555	1481	1381	1334	747	530	556	1124
FBgn0029930	23	26	29	27	37	46	45	37	48	40	33	40	26	49	51	24	44	31	36	35	15	29	29	19	49	44	84	62	61	31	13	181	19	13	23	18	33	52	23	39	79	59	56	49	53	39	59	67	146	92	105	87	8	10	13	11	29	29	55	58	10	10	7	9	34	34	22	32	19	26	15	16	103	46	109	88	61	11	18	7	11	20	31	22	21	15	5	22	15	11	9	13	20	4	13	14	29	29	49	3	20	14	25	19	17	18	82	38
FBgn0029931	1	0	0	0	0	0	0	0	0	0	0	1	0	0	0	0	0	0	0	1	0	0	0	0	0	0	0	1	0	1	0	1	0	0	0	0	1	0	0	0	0	4	0	0	13	1	0	0	0	0	10	0	0	0	0	0	0	0	0	0	0	0	1	0	0	0	0	0	0	0	0	0	0	0	0	0	0	0	1	0	0	0	1	0	0	0	0	0	0	0	0	0	0	0	0	0	0	0	0	0	0	0	0	0	0	0	1	0
FBgn0029932	444	477	421	488	642	679	591	661	643	412	435	599	525	609	355	434	843	813	462	444	436	507	360	327	553	593	961	567	674	303	273	3303	235	284	346	272	511	825	410	544	476	506	357	363	341	361	389	433	555	490	510	501	382	270	339	437	441	455	696	431	223	239	459	286	454	420	396	434	449	320	428	568	568	518	845	709	804	363	514	166	601	433	623	450	530	404	257	252	188	269	286	226	447	95	390	754	466	651	396	44	538	461	651	445	299	90	819	1153
FBgn0029935	417	714	768	708	989	1016	788	792	750	826	406	634	453	749	677	799	604	548	425	302	513	464	457	464	877	647	926	776	380	226	237	2524	306	397	486	384	563	612	420	444	477	465	459	477	509	397	438	384	401	456	468	315	445	470	520	527	515	454	239	443	531	587	502	554	463	372	603	420	603	682	578	565	292	410	298	358	717	456	489	199	356	452	386	314	391	407	413	227	224	457	494	490	448	919	582	412	440	769	289	610	755	634	717	723	338	288	425	827
FBgn0029936	367	573	575	575	735	773	573	629	553	594	306	464	422	617	525	634	427	429	303	253	369	311	304	294	687	554	752	683	335	183	185	1853	236	295	352	363	397	450	302	336	245	240	285	298	310	229	225	216	196	252	227	151	415	363	445	416	305	281	108	236	434	427	374	435	236	246	408	277	454	379	365	415	162	293	173	221	497	348	406	157	314	339	313	265	300	344	354	153	188	355	395	340	343	664	460	324	348	632	190	477	697	592	558	648	285	273	364	666
FBgn0029937	381	486	598	524	727	882	717	660	731	666	371	557	465	662	636	628	500	386	306	284	265	227	239	240	715	608	871	868	444	203	194	1754	206	217	309	263	378	453	299	342	161	185	203	197	209	176	199	157	207	200	201	148	426	458	439	468	334	347	174	250	461	398	491	505	285	301	405	272	486	519	446	578	206	298	216	222	484	362	454	252	355	463	386	614	494	368	422	173	219	389	430	354	476	524	513	649	389	569	210	441	649	588	604	592	263	203	1013	729
FBgn0029939	99	152	193	227	405	341	189	193	177	239	128	142	120	156	178	190	102	70	69	45	324	316	307	265	231	140	248	184	113	68	71	1032	101	116	156	110	126	163	85	131	647	570	669	709	480	499	562	477	313	372	346	234	89	96	177	108	461	310	95	382	111	149	77	113	251	152	488	238	53	375	34	129	160	272	274	321	381	115	142	40	112	132	110	92	89	130	84	127	41	52	55	53	60	358	79	83	74	120	191	152	168	98	157	165	92	53	116	234
FBgn0029940	0	0	0	0	0	1	0	0	1	0	0	0	0	0	0	0	0	0	1	0	0	0	0	0	0	2	2	2	0	0	0	0	0	0	0	1	3	2	0	1	0	0	1	0	0	0	0	0	0	1	0	0	0	0	0	0	0	0	0	1	0	0	0	0	0	0	0	0	0	0	0	0	0	0	0	0	0	0	0	0	0	0	0	0	0	0	0	0	0	0	0	0	0	0	0	0	0	0	0	0	0	0	0	0	0	0	0	0
FBgn0029941	2781	5397	5101	4992	6020	6698	4804	5014	4397	5324	2790	4303	3692	5547	4791	5251	3769	3572	2622	2036	3856	3522	3491	3293	5758	3757	6096	4430	2660	1496	1332	15454	1972	2546	3036	2755	3124	3834	2558	2692	2967	3330	3498	3559	3856	3183	3133	2822	2416	3154	3067	1806	3766	3873	4786	4496	3486	3018	1373	2779	4566	4746	3540	4409	2746	2847	4596	2701	4355	3843	4141	4325	1519	2800	1498	2250	5476	3319	3863	1537	3134	2632	2857	1780	2647	3777	3794	1577	1628	3848	3760	3728	2796	5250	4218	3201	3272	6398	1922	4209	6018	4813	4992	5866	2884	2350	1972	4643
FBgn0029942	506	660	738	674	913	1113	768	867	808	856	406	696	527	841	709	794	617	604	410	314	425	362	404	361	923	676	1147	1083	476	302	283	2659	319	384	442	413	530	685	404	509	286	328	337	311	343	255	283	269	288	256	268	232	585	534	607	629	350	336	304	306	585	619	663	648	292	311	398	308	606	381	515	525	313	289	295	282	551	493	648	269	468	463	690	323	451	510	552	168	251	419	563	418	685	294	674	506	459	820	209	397	743	764	770	686	389	308	407	591
FBgn0029943	406	495	539	461	657	830	618	620	587	679	297	556	343	548	522	594	453	341	284	255	350	310	363	307	686	454	844	703	373	223	208	2101	214	269	378	268	335	414	255	321	289	348	334	330	315	302	268	269	229	256	224	179	453	438	428	487	328	325	178	279	526	559	489	453	288	302	434	292	420	337	394	372	156	256	166	211	489	298	401	145	269	289	400	142	233	365	344	170	174	272	370	300	316	337	422	248	313	509	154	237	471	511	494	491	241	186	347	461
FBgn0029944	896	1560	1578	1465	1923	2030	1612	1560	1323	1725	802	1254	1138	1668	1532	1778	1117	960	757	573	1222	1041	1085	1047	1748	1115	1866	1424	823	506	461	5458	685	867	1024	824	977	1186	787	880	954	1068	1029	1061	1100	929	935	744	713	818	789	601	1047	960	1338	1193	937	681	338	778	1337	1429	996	1208	724	723	1415	746	1020	1082	1057	957	334	729	402	570	1349	1147	1355	348	841	1108	846	634	962	1228	822	427	546	1167	829	1156	867	2136	1574	1079	977	1657	442	1751	1929	1517	1664	2176	677	792	831	2263
FBgn0029945	15	11	15	14	14	22	10	11	12	7	10	14	6	14	16	12	9	6	4	4	15	9	8	11	15	12	14	21	15	4	5	48	3	5	5	7	7	8	1	6	13	6	11	12	6	10	10	10	15	10	12	6	10	4	2	1	7	5	10	4	1	5	7	4	7	9	4	7	5	3	4	6	8	13	10	4	7	5	7	7	6	1	11	15	12	0	3	4	0	0	2	3	4	4	6	6	8	12	6	7	8	10	6	6	4	2	28	17
FBgn0029946	1	0	2	0	0	1	1	3	1	0	0	0	1	0	1	1	1	0	0	0	1	0	0	0	0	0	0	2	0	0	0	2	1	0	0	0	2	0	1	4	1	0	3	0	1	0	2	0	1	1	0	0	0	0	0	1	0	2	0	0	0	0	1	0	0	0	0	0	0	0	0	0	1	0	0	0	0	0	0	0	0	0	0	0	0	0	0	0	0	0	0	0	0	0	0	1	0	0	0	0	1	0	0	0	0	0	1	0
FBgn0029947	1	0	0	1	0	0	0	0	2	0	0	0	0	1	4	2	0	0	0	1	0	0	1	0	0	0	0	0	0	0	0	1	0	0	1	0	0	0	0	0	1	0	0	0	0	0	1	0	0	1	0	0	0	0	0	0	0	0	1	0	0	0	0	0	0	0	0	0	0	1	0	0	0	0	0	0	0	0	0	0	0	0	0	0	0	0	0	0	0	0	1	0	0	3	0	0	0	0	0	0	0	0	0	0	0	0	0	0
FBgn0029948	52	48	55	27	56	40	35	48	83	37	40	46	11	29	38	13	52	37	35	38	31	36	28	27	66	63	66	91	91	43	35	334	22	46	29	37	66	133	47	113	75	74	59	59	59	36	53	62	84	87	62	83	80	50	71	105	80	122	177	93	80	59	109	60	97	89	113	99	94	77	51	131	200	138	138	159	219	93	80	54	93	87	127	55	86	86	85	53	59	60	80	49	133	9	85	177	101	118	105	11	145	121	229	104	76	41	109	187
FBgn0029949	0	1	0	1	0	0	1	1	0	0	0	1	0	1	1	1	0	1	0	0	0	0	0	0	0	0	0	0	0	0	0	0	0	0	1	0	0	0	0	0	0	1	0	2	0	0	0	1	0	0	0	0	0	0	0	0	0	0	0	1	0	0	0	0	0	0	0	0	0	1	0	0	2	0	0	0	0	0	0	0	0	0	0	0	1	0	0	0	0	0	0	0	0	0	0	0	0	0	1	0	0	0	0	0	0	0	2	0
FBgn0029950	10	6	9	5	9	8	7	13	18	9	7	16	9	9	7	1	1	12	6	8	13	16	6	10	3	10	13	17	15	7	7	46	3	6	3	2	18	27	9	26	32	21	11	8	15	19	25	29	35	29	25	27	3	5	6	8	24	30	53	19	12	11	15	9	20	11	27	18	8	17	7	10	83	21	67	43	42	15	6	9	12	32	18	7	6	3	10	6	2	11	8	6	14	2	5	6	12	17	26	1	16	34	23	8	12	7	13	10
FBgn0029951	0	0	1	1	0	2	1	0	1	1	0	0	0	0	0	0	0	1	0	2	0	0	0	0	1	1	3	6	0	1	0	3	0	0	0	0	0	0	0	0	0	2	0	0	0	0	1	0	0	0	0	0	0	0	0	0	0	0	0	0	0	0	0	0	0	0	1	0	0	0	0	0	0	0	0	0	0	0	0	0	0	0	0	0	0	0	0	0	0	0	0	0	0	0	0	0	0	0	0	0	0	0	0	0	0	0	0	0
FBgn0029952	0	0	1	0	0	2	0	0	0	0	0	0	0	0	0	0	0	0	1	0	0	0	0	0	0	0	0	0	0	0	0	2	0	0	1	0	0	0	0	0	0	0	0	0	0	0	0	0	0	0	0	0	0	0	0	0	0	1	1	0	0	0	0	0	0	0	0	0	0	0	1	0	0	0	0	0	1	0	1	0	0	1	0	0	0	0	0	0	0	0	0	0	0	0	0	0	0	0	0	0	0	0	0	0	0	0	0	0
FBgn0029955	2	2	3	7	4	6	6	6	7	5	2	2	2	5	7	6	3	2	1	0	0	6	1	3	4	8	7	3	1	0	3	23	2	2	4	5	2	6	0	5	2	5	4	6	3	4	1	11	10	4	3	3	3	1	1	1	3	1	6	4	2	2	3	1	5	8	1	9	2	2	3	2	9	8	15	12	14	0	3	2	7	8	8	5	4	5	2	3	0	1	2	1	5	0	3	6	2	6	5	0	6	4	12	4	5	0	15	10
FBgn0029957	496	858	818	762	917	1109	871	812	717	918	490	720	569	864	788	888	675	601	431	327	646	538	544	519	972	558	1055	786	457	270	256	2642	305	418	542	455	519	662	439	545	497	533	549	531	582	478	477	409	384	461	393	266	530	573	695	563	623	480	241	459	594	613	469	542	478	411	715	411	594	493	530	508	242	432	260	349	765	399	415	216	397	405	389	292	362	483	479	234	238	450	475	442	498	674	641	499	463	750	322	586	760	626	740	712	392	334	489	690
FBgn0029958	791	1391	1333	1386	1527	1871	1453	1267	1332	1501	779	1193	1078	1486	1409	1479	1100	909	757	575	851	745	763	710	1567	964	1934	1513	712	484	424	4514	523	695	815	688	877	1132	719	774	735	772	784	797	739	704	696	641	639	741	708	533	1203	1257	1282	1360	919	964	553	795	1451	1344	1234	1375	752	779	1219	761	1402	1180	1211	1150	604	822	559	643	1324	914	1115	487	835	813	906	482	841	1040	1196	487	500	921	1066	917	823	821	1079	896	866	1511	605	949	1713	1412	1491	1544	814	583	692	1284
FBgn0029959	530	668	809	674	786	939	795	742	851	792	395	747	534	813	701	665	621	509	363	382	375	376	374	368	847	561	1083	908	658	309	273	2635	261	319	428	371	408	569	335	454	451	451	443	456	416	354	451	438	389	366	469	321	555	605	671	626	590	486	528	488	744	643	688	605	444	449	607	464	688	557	681	529	557	455	558	522	831	456	670	312	482	479	707	399	449	528	452	279	278	375	561	420	550	368	529	476	570	722	454	276	762	763	972	766	430	337	956	910
FBgn0029961	0	0	0	0	5	0	0	1	0	1	0	0	0	0	0	0	0	0	0	0	0	0	0	0	0	0	0	1	2	0	1	0	0	0	0	0	0	0	0	0	0	0	0	0	0	0	1	0	1	0	0	0	0	0	0	0	0	0	0	0	0	0	0	0	0	0	0	0	0	0	0	0	0	0	0	0	0	0	0	0	1	0	0	0	0	0	0	0	0	0	0	0	0	0	0	0	0	0	0	0	0	0	0	0	0	0	0	0
FBgn0029962	12	12	24	23	20	29	31	33	18	29	17	13	20	28	30	4	20	23	21	9	10	12	19	14	36	24	37	34	19	10	15	85	6	11	6	9	18	30	4	20	35	28	23	25	16	16	26	31	49	40	29	20	3	4	4	2	20	9	19	16	4	4	14	5	11	15	8	4	5	4	8	7	20	8	35	22	21	4	11	3	11	11	13	6	12	13	4	6	6	7	3	8	4	3	9	8	6	8	9	2	6	9	14	5	3	6	21	25
FBgn0029963	1	0	0	0	0	0	0	0	0	0	0	0	1	0	0	4	0	0	0	0	0	0	0	0	1	0	0	1	1	0	0	0	0	0	0	1	0	0	0	0	0	0	0	0	2	0	0	0	0	0	0	0	0	0	0	0	0	0	0	0	0	0	0	0	0	0	0	0	0	0	0	0	0	0	0	0	0	0	0	0	0	0	0	0	0	0	0	0	0	0	0	0	0	0	0	0	0	0	0	0	0	0	0	0	0	0	0	0
FBgn0029964	0	0	0	0	0	0	0	1	0	0	0	0	0	0	0	0	0	0	0	0	0	0	0	0	0	0	0	0	0	0	0	1	1	0	0	0	0	0	0	0	1	0	0	0	0	0	0	0	0	0	0	0	0	0	0	0	0	0	0	0	0	0	0	0	0	0	0	0	0	0	0	0	0	0	0	0	0	0	0	0	0	0	0	0	0	0	0	0	0	0	0	0	0	0	0	0	0	0	0	0	0	0	0	0	0	0	0	0
FBgn0029965	1	3	1	4	2	2	3	3	2	2	2	7	1	0	0	0	1	0	2	1	9	7	4	5	0	0	1	1	1	1	2	10	2	5	5	1	2	2	3	6	11	5	6	13	5	11	10	4	4	15	9	13	0	0	0	0	13	12	1	6	0	0	0	0	9	4	7	8	0	0	0	0	2	7	3	3	15	0	0	1	3	0	0	1	0	0	0	4	0	0	0	1	0	0	0	0	0	4	7	0	0	0	0	0	0	0	0	0
FBgn0029966	113	291	74	369	245	61	242	138	224	210	61	225	46	29	1	1	16	4	32	26	342	307	328	438	1	0	0	1	77	23	59	1646	161	166	356	103	192	25	198	153	1161	819	1000	1079	785	860	1015	957	402	560	582	397	2	121	219	1	1354	770	42	614	93	1	2	2	1056	594	938	1200	56	2	66	2	477	610	517	395	883	2	0	1	25	0	0	0	1	1	25	533	0	2	1	76	0	0	0	0	3	610	689	0	1	1	3	1	158	0	0	3
FBgn0029968	1	3	2	4	10	3	0	7	5	3	1	4	10	5	4	3	0	0	1	0	0	5	0	5	2	4	5	4	3	2	1	18	1	2	4	1	0	0	1	0	3	2	5	4	3	5	7	5	0	0	1	0	3	0	4	1	2	1	4	3	1	2	4	2	3	3	3	4	0	2	1	1	0	1	2	1	2	1	2	2	3	4	3	20	10	5	1	2	0	1	0	3	3	0	4	4	1	0	0	0	7	1	4	2	1	1	14	14
FBgn0029969	1366	1794	1862	1655	2129	2182	1795	2015	2218	1833	1004	1538	1098	1594	1364	1572	1295	1274	961	910	1122	1165	1119	1068	1737	1931	2408	2051	1164	697	577	6509	746	1006	1231	968	1306	1525	920	1081	1087	1140	1160	1105	1150	1018	1026	1008	1087	930	950	739	1428	1460	1526	1578	1583	1619	1062	1234	1542	1563	1700	1626	1344	1288	1672	1470	1447	1105	1109	1221	884	1232	1002	1120	2367	834	1075	621	1157	878	1258	446	911	908	1483	801	541	570	1142	937	1263	732	639	740	1044	2117	798	309	2196	2124	2075	1870	1334	735	681	1464
FBgn0029970	562	1134	1086	1044	1280	1476	1133	1154	932	1212	502	845	704	1187	1041	1207	869	881	611	467	686	550	630	567	1376	966	1424	1132	420	307	264	2996	356	481	578	612	798	950	649	617	347	445	522	470	565	383	339	289	277	371	335	171	880	852	1090	1042	560	466	59	408	1080	1107	947	1131	406	414	765	340	1026	774	992	970	73	429	84	262	725	742	840	285	552	630	512	324	629	824	958	245	434	778	883	860	702	1504	915	686	778	1483	206	969	1464	1319	1302	1399	645	538	239	1115
FBgn0029971	0	0	0	0	0	0	0	0	0	0	0	0	0	0	0	0	0	0	0	0	0	0	0	0	0	0	0	0	0	0	0	0	0	0	0	0	0	0	0	0	0	0	0	0	0	0	0	0	0	0	0	0	0	0	0	0	0	0	0	0	0	0	0	0	0	0	0	0	0	0	0	0	0	0	0	0	0	0	0	0	0	0	0	0	0	0	0	0	0	0	0	0	0	0	0	0	0	0	0	0	0	0	0	0	0	0	0	0
FBgn0029974	37	38	39	44	62	75	65	48	65	44	44	47	41	56	47	36	44	42	24	24	25	35	31	23	70	41	95	76	58	21	24	203	20	26	26	22	43	60	21	59	64	54	48	51	43	61	56	61	90	76	63	60	16	13	25	37	36	41	49	33	28	22	18	19	41	41	36	35	38	35	35	27	99	61	59	82	60	17	44	20	19	32	35	31	18	22	23	14	15	22	19	23	31	7	32	23	27	30	45	6	33	31	52	33	5	8	115	69
FBgn0029975	2321	2978	2880	2911	3942	3678	3161	3506	3861	2958	2058	2840	1694	2595	2280	2334	2676	2554	1879	1650	2075	2296	2027	1939	2680	2184	3184	2810	1846	1054	1088	10188	1380	1672	2057	1765	2376	3122	1895	2228	2734	2605	2474	2376	2413	2421	2640	2750	3267	3110	3192	2711	1477	1679	2147	1987	2600	2659	3171	2316	1929	1947	2312	1854	2485	2048	2409	2472	2194	1734	1725	1951	2913	2442	2785	2587	4201	1349	1400	644	1874	1483	1891	951	1579	1513	1738	1385	857	1388	1671	1500	2485	836	1699	1996	1872	2662	1845	868	2790	2632	2896	2165	1497	890	1937	2559
FBgn0029976	848	1594	1544	1389	1651	1801	1419	1299	1292	1432	856	1226	938	1548	1273	1352	1089	925	714	580	1239	1097	1144	1100	1719	895	1702	1192	1060	542	520	5739	695	917	996	806	920	1034	726	828	1102	1195	1139	1228	1120	1117	1115	963	791	1097	959	745	1250	1037	1358	1268	1308	1008	581	990	1329	1293	996	1216	954	934	1641	1024	1235	1401	1301	1078	657	953	668	750	1904	1067	1225	422	1213	948	1072	742	1002	1192	988	525	550	1072	930	1321	1004	1326	1482	920	1132	2076	664	1291	1737	1390	1534	1771	960	642	1026	1655
FBgn0029977	2	1	2	3	3	0	7	5	2	1	2	2	0	3	1	1	5	3	1	2	1	0	1	0	2	1	2	1	2	1	2	4	1	2	0	0	4	3	4	3	0	2	5	4	2	4	4	0	5	4	1	5	3	2	2	3	3	3	1	0	1	0	2	3	1	0	1	2	5	6	6	3	8	5	6	5	6	2	3	4	2	8	12	12	15	5	1	1	0	2	1	4	8	1	4	8	5	2	2	3	6	1	8	4	3	4	23	10
FBgn0029979	2474	4524	4421	4298	4945	5279	4318	3830	3788	4502	2439	3596	3081	4711	3861	4204	2982	2698	2026	1542	4293	3750	3640	3629	4987	2574	5166	3661	2668	1490	1407	16539	2167	2570	3046	2611	2864	3632	2334	2647	3917	4002	4113	4165	3987	3580	3687	3361	2896	3431	3179	2447	2471	2357	4078	3022	2717	2213	1236	2610	3299	3647	2332	2874	2285	2098	4105	2275	2856	3114	3065	2572	1482	2447	1465	2010	4388	2570	2885	862	2356	2352	2043	1083	2015	2937	2300	1252	1379	3260	2217	3092	2140	3958	3633	2360	2796	4912	1620	3709	4212	3624	3872	4941	2021	1797	1693	4581
FBgn0029980	530	658	740	710	905	1064	777	864	781	765	419	678	473	800	677	755	555	556	457	353	408	397	422	385	773	707	1001	965	459	275	234	2328	286	336	456	377	474	663	418	471	354	377	379	397	368	337	346	321	332	379	339	240	738	665	747	811	518	530	313	430	744	792	743	774	414	439	591	495	709	623	695	620	297	430	302	373	759	463	609	262	451	406	502	229	430	551	659	289	302	447	664	484	532	541	551	499	475	842	287	470	1054	1019	884	894	458	354	444	716
FBgn0029986	4	5	7	3	4	6	8	9	8	7	2	7	6	5	5	0	9	5	2	3	2	1	3	4	4	2	6	2	2	3	2	23	0	2	3	4	4	4	1	2	3	3	1	2	3	2	0	3	4	4	4	0	3	1	1	3	1	2	2	0	1	1	3	3	1	1	4	2	7	3	4	1	6	2	7	4	5	2	4	2	1	3	3	5	3	2	3	2	2	3	6	3	10	2	5	0	3	2	2	4	2	3	1	1	2	0	14	9
FBgn0029987	3	1	3	0	1	4	0	3	1	1	0	1	0	0	0	2	0	0	0	0	0	0	0	0	0	1	2	1	1	1	1	3	0	0	0	0	0	0	0	0	0	0	0	1	1	0	0	1	0	0	0	0	1	0	0	0	0	2	0	0	0	0	1	0	1	0	1	1	2	1	0	0	0	0	2	0	0	1	0	1	1	1	0	0	1	0	0	0	0	0	0	0	1	0	0	0	0	0	0	0	0	1	0	0	0	5	4	0
FBgn0029989	2	3	2	0	3	2	0	0	0	1	0	1	1	3	2	2	3	2	2	0	0	1	0	0	2	1	2	2	0	1	0	1	1	0	0	0	1	1	0	0	0	0	0	0	0	1	2	0	0	0	0	1	0	2	1	0	1	0	0	0	1	0	2	0	0	1	0	1	0	0	0	0	0	0	0	0	2	0	0	0	0	0	2	11	1	0	0	0	0	0	0	0	2	1	0	2	0	0	0	0	0	0	1	0	0	0	5	0
FBgn0029990	49701	39707	62167	62543	70138	66017	78951	45961	99449	55127	44864	71818	35465	68954	52868	29914	25046	19038	12942	14460	19021	20878	17724	18254	27965	33447	60673	71608	60681	24470	22560	176976	18961	23772	25666	17904	14728	21778	10301	18271	13989	14418	12640	12666	13306	10564	11784	11766	13320	14424	17880	9963	22941	12616	12571	12212	14955	10600	19111	12590	9274	7470	12471	7067	9436	10809	11953	16375	9139	7799	6653	8919	9215	6130	7794	13671	24736	9678	25605	17160	18020	7064	22541	29956	11640	8530	7987	6322	3060	2757	6525	3700	12920	278	9055	4887	13933	11997	10331	191	12760	22625	18949	9777	12160	4720	48125	22922
FBgn0029992	599	1129	1121	1004	1260	1170	968	1019	1024	996	676	863	667	1024	803	898	571	532	398	334	1000	987	892	965	1120	815	1196	722	799	388	373	4182	477	646	714	560	590	676	415	468	1218	1072	1020	1131	1010	1069	1097	995	696	899	823	680	1025	778	923	946	955	795	674	833	987	1012	782	890	820	717	1281	935	788	743	765	740	622	792	642	669	1794	827	1159	367	1105	804	988	628	866	1039	821	447	311	735	568	860	677	750	754	539	918	1526	632	697	1498	1270	1339	1526	942	634	895	1506
FBgn0029993	1	1	2	0	3	0	1	1	2	3	1	1	5	0	4	4	4	3	0	1	4	0	1	2	0	1	3	1	0	0	1	7	0	1	0	0	0	1	0	4	0	0	0	3	0	0	1	1	1	3	0	3	0	2	0	2	0	0	1	0	0	1	1	0	0	1	1	0	0	1	1	0	3	0	0	3	2	0	1	1	2	1	2	3	1	1	0	0	0	1	1	1	3	1	1	2	1	0	0	4	0	0	3	0	0	0	5	2
FBgn0029994	969	1106	1257	1309	1427	1291	1216	961	2277	1350	1241	1634	637	1125	944	492	1220	1277	786	752	592	704	384	426	711	723	1545	1538	970	459	514	4350	498	534	619	513	1010	1749	789	1215	675	703	506	530	498	455	529	576	1951	1426	1624	1405	879	502	639	810	695	806	1540	709	651	471	789	458	681	780	492	983	1049	835	878	1197	1866	1844	1830	2143	1436	507	836	435	980	544	1048	444	673	426	536	442	586	689	850	606	1224	37	384	427	1496	1483	1032	31	755	1079	1173	617	893	233	514	859
FBgn0029995	0	0	3	1	0	1	3	0	1	0	0	0	5	2	3	0	1	0	0	0	0	0	1	0	0	2	4	3	1	0	1	5	0	1	0	0	0	3	0	1	0	1	1	0	0	2	1	0	3	2	1	2	0	0	0	0	0	0	0	1	0	1	0	0	0	0	0	0	0	0	1	0	1	3	2	3	0	0	0	0	0	2	1	4	0	1	1	2	0	0	2	0	1	0	3	1	0	1	2	1	0	2	0	0	0	0	0	1
FBgn0029996	5580	8394	8461	8137	9483	11748	9546	7714	7727	9833	4789	7807	6328	9212	8754	9178	6304	5523	4150	3152	6350	5400	5925	5496	10358	4685	11517	9322	5801	3218	2850	32383	3514	4794	5510	4847	5420	7135	4795	5585	5924	6170	6347	6585	6096	5422	5710	4984	4785	5571	5304	3903	4154	4293	5567	5144	5002	3705	1939	4083	6394	6792	4712	5351	4259	4036	6512	3664	5144	6527	5357	4961	2251	4106	2493	3185	7583	5077	5948	1695	4239	4202	4320	2723	3580	5384	3899	2355	3369	5104	4471	5360	4397	7047	6656	4483	4666	8135	2859	4779	6423	6441	7747	8444	3385	2999	5578	8352
FBgn0029997	559	988	1001	940	1111	1113	996	889	908	1017	548	774	641	945	877	990	655	619	446	355	914	697	789	752	1104	575	1146	933	598	325	318	3668	475	631	593	602	635	763	497	546	746	755	790	793	798	715	664	572	542	635	541	432	523	436	718	588	555	358	173	477	806	789	500	548	372	432	804	446	444	633	508	412	243	435	274	362	766	557	720	155	525	486	444	265	362	611	450	230	311	601	382	635	491	753	768	404	514	916	300	613	989	833	880	1167	404	401	496	1027
FBgn0029999	553	801	949	818	1047	1207	919	980	935	957	498	780	617	953	757	873	650	577	435	344	570	494	494	537	1037	829	1170	916	524	277	289	2979	359	428	546	456	619	763	515	557	431	483	486	443	473	398	437	402	301	419	346	267	888	885	947	1077	677	640	401	510	1043	1039	997	1014	518	492	796	495	882	734	787	712	295	483	256	343	937	627	828	364	697	557	725	325	626	694	968	312	372	632	796	630	607	1042	816	486	618	1220	309	582	1310	1297	1192	1219	634	501	438	1040
FBgn0030000	629	855	899	778	964	1060	839	904	894	886	516	798	489	880	736	785	477	430	358	281	583	599	622	595	843	612	1139	872	538	313	285	3212	356	503	561	456	541	593	443	485	578	646	604	585	596	541	538	491	423	530	457	346	855	848	849	960	876	757	607	663	909	865	900	866	706	658	964	721	805	521	679	634	456	586	435	435	1281	587	711	355	738	433	629	282	543	680	840	440	254	447	568	457	363	474	459	360	520	996	429	353	1089	1055	1015	1063	568	433	379	1012
FBgn0030001	1	2	3	3	2	1	2	4	7	5	8	4	2	3	1	0	2	2	1	2	2	5	2	1	2	5	4	8	4	0	1	18	1	0	2	2	2	7	4	4	1	1	1	2	3	5	8	2	4	10	8	6	2	3	0	0	6	3	8	3	1	0	1	1	2	6	4	1	7	3	1	8	12	6	3	6	9	2	3	1	2	1	6	0	0	0	2	4	1	0	2	0	6	0	1	0	4	4	0	2	1	1	1	1	1	2	4	3
FBgn0030003	727	1159	1191	1050	1521	1602	1128	1357	1169	1242	630	959	793	1293	1061	1248	893	797	618	494	676	594	634	578	1286	1277	1532	1251	630	337	357	3510	445	553	676	594	744	933	658	665	505	533	521	572	602	497	502	433	375	464	458	266	1025	974	1109	1165	764	659	410	630	1198	1104	1056	1189	580	591	954	569	1122	869	932	963	357	572	384	475	1089	850	971	433	761	536	769	478	655	912	966	332	378	881	919	867	751	709	978	603	887	1613	347	752	1568	1497	1360	1397	834	592	661	1111
FBgn0030004	42	53	75	79	80	82	83	93	77	60	46	71	53	68	62	56	40	42	31	26	44	48	57	56	81	73	117	77	73	24	30	274	38	37	50	35	47	64	36	47	91	61	58	63	47	47	78	66	71	85	66	60	55	57	48	54	69	57	68	68	44	40	45	50	44	54	47	61	45	39	44	55	49	59	72	82	101	60	54	34	73	64	63	76	65	51	34	31	32	48	44	52	55	26	51	52	64	103	47	38	71	82	92	73	28	23	122	89
FBgn0030005	13	27	16	21	24	14	10	12	24	14	15	32	9	19	7	8	24	39	18	20	17	18	12	11	6	7	21	11	2	4	2	64	9	9	27	14	21	42	34	26	25	20	25	20	27	30	23	23	31	30	33	32	11	19	11	32	19	24	87	70	19	10	22	24	26	21	21	26	28	29	22	22	86	48	59	74	66	8	4	1	27	9	19	6	22	17	11	27	8	14	10	26	19	3	9	11	26	51	37	2	19	14	26	36	28	8	22	34
FBgn0030006	200	191	262	214	256	392	299	275	295	270	124	232	213	284	273	243	174	130	118	89	119	112	114	115	360	217	466	435	241	122	90	917	86	86	135	98	125	154	101	129	126	104	93	126	119	95	107	110	83	104	105	90	175	176	185	196	149	142	96	109	201	181	187	204	128	133	141	119	165	135	151	186	78	123	82	86	228	122	192	102	143	161	196	203	153	134	172	77	71	95	180	88	152	81	163	166	112	193	94	92	202	227	239	217	130	77	384	232
FBgn0030007	1173	1512	1645	1589	1847	1992	1556	1773	1721	1713	904	1390	1003	1531	1246	1465	957	1015	742	699	1060	985	937	960	1621	1267	2024	1640	1072	531	548	5594	709	848	1028	822	1020	1227	962	986	994	974	1017	1098	1023	1000	1009	936	930	1035	1009	721	1453	1466	1498	1594	1685	1808	1103	1339	1570	1459	1562	1571	1332	1459	1776	1609	1700	766	1427	1206	953	1322	955	1056	2532	702	861	610	1309	565	1005	494	951	993	1385	857	429	722	1208	1028	1017	444	1072	585	1088	2025	1040	404	1593	1872	1686	1327	1268	601	751	1182
FBgn0030008	352	622	589	619	746	874	621	610	560	707	326	559	441	681	609	713	487	433	330	279	367	310	339	323	762	452	844	656	366	207	172	1975	265	300	366	400	448	520	381	374	212	299	335	338	326	238	270	235	176	256	253	144	577	516	680	689	390	356	92	313	696	708	526	669	272	291	569	267	607	593	651	619	131	316	120	223	539	462	585	220	427	412	425	181	379	551	585	184	262	474	589	520	424	825	588	377	456	807	171	529	919	821	827	889	394	342	282	680
FBgn0030009	0	0	1	0	0	0	1	0	0	1	0	0	1	0	0	0	0	0	0	0	0	0	0	1	0	0	0	0	0	0	0	3	0	0	0	0	0	0	0	0	0	1	0	0	0	0	0	1	1	0	0	2	0	0	0	0	0	1	1	1	0	0	0	0	1	1	0	0	0	0	0	0	3	0	1	1	1	0	0	0	0	0	0	0	0	0	0	0	0	0	0	0	1	0	0	0	0	0	3	1	0	0	0	0	0	1	1	0
FBgn0030010	315	505	482	408	582	667	508	490	398	541	267	393	327	504	431	510	376	387	264	202	362	288	308	327	533	347	594	446	268	157	148	1622	234	280	289	268	334	361	286	306	226	287	323	287	291	227	220	258	158	233	231	136	342	369	464	421	304	277	77	269	489	508	362	442	277	259	451	259	431	408	411	356	100	270	105	177	459	252	304	108	258	137	231	68	188	281	325	134	170	297	379	326	215	434	339	202	283	508	194	252	505	483	466	450	227	178	159	388
FBgn0030011	63	61	73	69	94	135	85	69	69	64	45	62	46	83	68	49	60	62	48	44	53	38	29	42	101	88	128	110	69	27	34	302	22	24	50	28	97	134	63	86	68	64	62	75	75	75	64	96	109	81	72	72	40	25	35	47	67	66	114	56	30	40	52	32	79	71	74	83	47	54	59	71	120	88	112	86	121	34	46	19	39	58	66	45	39	30	37	40	24	24	59	33	64	20	49	44	50	78	82	22	61	42	56	35	38	12	100	64
FBgn0030012	210	368	404	375	411	507	345	375	308	387	164	295	250	396	339	366	300	278	183	162	160	160	172	173	404	341	508	428	145	96	98	1082	114	144	197	179	210	268	179	222	143	145	155	167	182	147	133	118	104	153	135	90	263	299	356	332	180	173	78	130	310	330	308	319	127	172	248	135	285	287	294	302	91	125	88	126	255	223	246	103	194	188	191	179	184	233	300	85	111	248	253	221	214	252	239	196	184	391	117	205	442	398	392	394	176	172	192	378
FBgn0030013	450	721	648	691	783	1131	1001	695	585	786	336	669	621	761	779	845	696	524	425	348	437	459	461	483	794	535	1252	828	545	257	276	2444	262	375	469	405	422	558	380	393	364	351	378	377	376	346	316	325	327	341	301	215	634	774	745	802	619	623	515	461	891	845	812	894	457	477	631	415	833	1042	747	998	373	441	377	364	954	560	532	312	429	760	478	329	519	728	749	277	284	541	850	519	732	704	958	583	468	746	329	524	1045	775	942	832	408	315	650	787
FBgn0030014	0	1	1	1	1	5	1	3	2	1	2	0	2	0	2	2	5	4	2	2	0	0	1	0	2	3	4	2	0	0	0	11	0	0	1	0	1	3	0	1	1	0	1	1	3	2	0	0	5	1	3	0	1	2	0	0	1	1	1	0	0	0	0	0	0	0	2	1	1	0	0	2	5	1	7	4	0	2	2	0	0	2	2	1	1	2	0	1	0	2	0	0	13	8	22	8	0	0	3	5	0	2	3	0	0	0	8	2
FBgn0030015	0	0	1	0	2	3	1	0	1	0	0	0	1	0	0	4	1	2	0	0	0	0	0	1	2	1	3	0	0	0	0	1	0	0	0	0	0	1	0	0	0	0	0	0	0	0	0	0	0	1	2	0	1	0	0	0	0	0	0	0	0	0	1	0	0	0	1	0	0	0	0	0	0	0	0	0	0	0	0	0	1	4	0	1	2	3	0	0	0	0	0	2	0	1	3	0	2	0	0	2	0	0	1	0	0	0	2	2
FBgn0030016	2	1	3	5	11	13	7	7	4	0	4	4	4	4	8	4	6	1	2	1	2	0	2	2	3	6	6	12	5	0	3	19	0	1	3	2	1	2	0	6	3	1	2	1	5	4	6	2	0	3	2	4	2	2	1	0	1	0	3	1	2	1	4	0	0	0	0	3	1	1	2	0	2	1	0	4	1	0	1	0	1	1	0	7	6	4	0	1	1	0	3	2	7	0	3	0	5	1	3	1	0	4	4	4	0	0	5	4
FBgn0030017	70	82	122	92	119	91	83	110	148	93	71	95	87	115	101	67	64	59	43	29	60	78	55	73	113	50	104	77	76	39	37	344	39	46	61	51	39	98	27	44	103	93	83	100	66	77	84	84	125	95	91	69	39	31	64	44	58	50	81	72	39	43	46	29	69	57	67	69	43	53	38	50	93	75	85	63	110	39	62	28	84	62	74	147	80	59	32	34	15	30	25	55	109	12	72	74	68	59	58	27	70	43	91	69	44	30	271	166
FBgn0030018	1304	2539	2332	2184	2674	2760	2167	2005	1995	2389	1347	1875	1509	2466	2050	2174	1799	1550	1178	929	2010	1751	1753	1662	2506	1540	2620	1953	1304	702	682	7902	884	1227	1419	1245	1620	1923	1177	1356	1738	1914	1917	1863	1782	1730	1662	1443	1382	1931	1707	1241	1598	1324	1960	1784	1665	1234	697	1360	1925	2062	1316	1788	1360	1307	2349	1258	1869	2178	1877	1677	739	1606	940	1188	2385	1587	1918	579	1782	1192	1436	1004	1369	1971	1349	668	824	1933	1520	2077	1747	2604	2477	1304	1969	3608	1011	2026	2423	2052	2175	2817	1515	1191	1128	2810
FBgn0030025	414	482	521	525	600	740	597	491	485	638	283	521	391	564	521	552	460	407	329	251	277	259	268	263	605	230	823	692	366	210	178	1843	256	276	301	315	371	510	325	390	279	283	300	301	274	263	249	247	236	264	246	210	569	654	680	711	535	574	312	386	770	688	705	783	462	467	531	490	802	669	783	734	258	429	278	336	759	429	485	257	419	347	479	238	389	415	633	319	277	445	637	451	417	392	555	444	431	796	315	371	823	784	738	707	339	266	384	666
FBgn0030026	364	439	550	473	605	710	559	558	604	529	322	539	376	572	500	503	395	339	277	256	264	271	254	245	628	453	816	754	455	232	219	1869	187	217	282	245	326	394	251	269	262	248	284	291	294	241	239	279	224	198	245	192	444	456	459	470	397	345	283	270	451	417	442	453	267	291	360	299	454	367	355	392	250	289	223	246	543	258	394	279	325	272	466	280	380	284	356	195	161	241	351	261	435	318	510	497	305	483	212	407	553	493	490	435	276	175	461	524
FBgn0030027	17	23	23	36	54	23	39	35	31	29	27	49	16	27	28	25	23	8	16	6	33	28	26	24	20	24	38	29	33	11	19	181	21	34	38	14	57	23	35	41	92	45	66	67	57	44	61	53	123	148	119	122	9	5	28	8	72	58	36	23	8	2	13	10	38	30	43	55	13	12	17	17	118	80	87	121	66	10	15	18	14	18	18	12	12	16	10	42	8	13	8	32	6	36	16	24	25	120	120	27	10	8	19	16	19	2	44	16
FBgn0030028	402	550	533	534	664	803	609	633	570	694	285	486	369	633	498	554	426	379	324	273	394	357	348	365	618	372	724	759	350	225	223	1906	256	295	357	354	399	528	350	320	315	322	331	356	373	283	316	332	277	301	287	222	348	412	426	413	392	309	321	317	529	532	461	468	295	301	361	289	478	402	435	401	250	304	228	255	547	278	373	184	260	186	267	117	230	300	355	187	176	263	445	300	212	475	339	238	297	549	255	232	434	471	461	428	202	193	263	451
FBgn0030029	28	29	38	21	52	39	35	42	67	36	32	67	26	27	42	30	31	22	15	21	14	12	6	14	51	56	94	66	34	15	12	158	15	13	13	8	20	17	8	24	19	14	15	11	9	10	11	18	23	17	17	20	48	51	41	31	28	21	49	28	32	24	50	24	29	21	13	30	33	36	37	44	53	25	31	30	44	23	64	43	45	60	84	54	87	41	24	17	31	22	29	26	64	31	41	32	28	38	37	22	50	44	56	49	31	9	164	88
FBgn0030030	638	1006	1034	955	1097	1267	1061	895	951	1027	512	852	674	1009	930	1017	808	738	579	468	657	604	607	608	1105	616	1241	951	569	352	358	3607	405	568	623	600	707	821	599	644	832	801	799	889	752	680	709	707	958	983	925	736	555	484	639	749	769	548	498	714	833	741	631	654	651	546	918	583	766	956	770	706	847	803	744	770	1075	595	729	217	623	560	514	352	559	676	530	350	376	508	526	672	547	843	671	523	625	1085	605	586	1013	816	1095	1105	487	386	791	1266
FBgn0030033	4	0	1	2	6	7	4	10	3	2	1	3	2	2	5	2	2	2	3	0	2	0	1	2	0	1	4	6	2	2	0	7	1	0	1	0	4	3	2	2	0	2	3	1	3	1	0	0	4	0	1	0	0	0	0	0	0	0	0	0	0	1	0	1	0	0	1	0	0	0	0	0	1	0	1	0	0	0	0	0	2	1	2	2	1	0	1	0	0	0	0	1	0	0	0	1	0	0	1	0	0	0	1	0	0	0	0	0
FBgn0030034	1324	2321	2047	1907	2174	2322	1694	1796	1708	1934	1226	1673	1149	1821	1605	1896	1059	1044	896	687	1610	1576	1604	1568	2109	1180	2348	1816	1201	670	634	8312	972	1050	1534	1209	1269	1364	996	1010	1418	1453	1647	1665	1812	1484	1443	1296	1043	1286	1271	797	1266	1447	1793	1431	1489	1207	518	1231	1608	1456	1216	1372	1189	1194	2156	1238	1338	1305	1246	1184	543	1286	730	1034	2494	1013	1331	439	1377	893	1017	718	961	1203	1129	729	441	990	978	1280	884	1670	1229	790	1166	2478	837	1254	1859	1689	1732	2007	1317	828	731	1863
FBgn0030035	962	1381	1397	1337	1762	1894	1440	1495	1563	1553	866	1296	881	1420	1262	1357	988	933	669	625	975	850	841	815	1478	1222	1754	1452	928	516	441	5145	577	673	871	690	944	1069	789	884	853	897	935	981	922	840	809	824	783	861	880	681	946	841	968	1013	1011	833	525	775	984	1082	955	974	771	735	1162	837	1072	842	977	883	662	902	662	717	1419	695	917	383	855	662	855	527	689	860	833	472	444	745	771	835	771	645	862	736	859	1507	634	662	1485	1498	1497	1479	690	569	729	1222
FBgn0030037	1049	1705	1827	1682	2073	2238	1698	1747	1602	1806	967	1496	1200	1809	1510	1669	1184	1028	747	628	1245	1096	1066	1142	1925	1318	2247	1590	1074	646	587	6225	730	959	1150	997	1083	1337	878	1013	1036	1134	1163	1180	1098	1004	927	952	645	864	743	640	1523	1291	1701	1592	1202	998	659	1010	1588	1667	1497	1557	931	914	1573	991	1148	1248	1192	1071	521	919	613	679	1938	1323	1633	567	1328	1103	1252	506	1030	1481	1344	583	702	1081	1125	1270	1010	1732	1376	859	1231	2153	561	1201	2609	2503	2370	2572	1269	899	947	2052
FBgn0030038	2208	3560	3518	3443	4057	4246	3802	3495	3473	3828	1968	2968	2232	3576	3079	3438	2622	2309	1818	1468	2325	2224	2207	2167	3643	2854	4047	3246	2033	1140	1043	11299	1439	1839	2183	1879	2398	2900	2023	2106	2152	2141	2443	2484	2338	2046	2167	1879	1813	2187	2212	1589	2162	2103	2385	2432	2674	2353	1259	2029	2540	2659	2172	2387	2289	2064	2976	2242	2647	2329	2533	2500	1257	2099	1509	1737	3643	1854	2035	837	1983	1427	1587	1006	1681	1979	1954	1193	1077	1861	2124	1987	1843	2279	2047	1552	1992	3619	1428	1696	3068	2813	3131	3009	1716	1274	1375	2926
FBgn0030039	314	399	407	415	457	640	469	458	427	462	219	428	241	363	351	376	307	276	228	174	249	255	237	218	431	363	578	555	233	127	129	1470	170	200	277	227	273	360	275	281	179	241	239	274	252	183	180	142	224	250	189	147	330	324	334	328	369	389	155	270	311	344	331	344	280	369	400	281	376	231	320	283	150	301	120	184	507	214	265	150	175	186	237	107	161	228	251	244	114	202	265	208	235	199	300	185	229	377	169	164	436	439	407	366	248	185	209	278
FBgn0030040	1418	1232	2090	1670	2203	3461	2688	1829	2613	1742	1162	2125	1259	1739	1336	1333	1432	1115	962	722	442	500	281	347	4811	2528	5711	4305	3653	1361	868	8669	506	592	639	388	655	997	539	625	435	359	317	352	357	394	397	501	768	635	681	605	1766	460	345	556	709	712	950	623	372	283	521	295	643	783	700	879	768	666	556	876	1519	1137	1146	1326	1624	361	1809	872	689	1022	4527	2112	696	739	428	460	479	678	718	521	1238	273	333	1472	946	1106	492	1149	716	789	1149	951	455	197	2013	1012
FBgn0030041	3656	2613	4327	3952	5718	6472	4314	4382	4460	2297	2027	4358	2197	3844	3131	1965	2482	2038	991	1203	1487	1580	1399	1819	1914	3791	5176	5722	2817	978	1532	12467	1392	1627	2167	1219	1364	1686	817	1398	1681	1830	1583	1411	1163	1322	1332	1401	2500	1886	2530	1427	958	611	576	559	658	740	2026	805	566	548	762	425	864	803	615	769	394	260	364	152	1945	599	2155	1756	1323	649	1772	774	1133	703	2933	2582	2129	638	430	483	488	275	188	425	3227	115	1896	950	698	662	1199	187	1067	972	1235	1589	923	413	7346	3484
FBgn0030048	783	1049	1087	1044	1201	1592	1295	1242	1170	1216	569	985	743	1150	1062	1093	876	744	664	448	622	481	576	499	1368	955	1665	1636	617	434	362	3610	373	539	635	623	728	982	599	748	397	464	470	588	524	409	435	399	380	432	411	277	724	804	929	968	528	469	189	388	1072	948	968	1011	403	420	589	393	1002	909	1009	872	187	441	233	340	722	583	720	295	425	454	616	372	529	555	629	279	418	535	885	578	644	731	972	673	573	966	268	580	756	910	871	819	386	356	620	800
FBgn0030049	1591	2895	2571	2800	2851	3196	2637	2188	2395	2821	1617	2228	1922	2915	2436	2669	1969	1837	1424	1027	2465	2235	2244	2091	2802	1338	2769	2315	1401	849	747	8388	1142	1445	1736	1504	1786	2200	1447	1571	1955	2116	2180	2109	2238	1849	1764	1652	1727	2205	2114	1485	1325	1100	1731	1480	1401	984	413	1197	1621	1708	1157	1488	986	1039	2186	1057	1555	1783	1547	1377	502	1281	628	1104	2237	1450	1690	460	1348	1308	1107	1159	1133	1483	1136	600	761	1778	1283	1936	1321	3156	1962	1368	1592	2840	791	2339	2405	1719	2174	2516	1183	1003	1399	2591
FBgn0030050	2	2	3	0	2	2	3	1	4	1	3	1	1	1	3	3	1	0	1	0	0	0	1	0	0	2	6	5	0	0	0	2	0	1	1	1	0	0	0	0	0	1	0	1	0	2	1	0	1	1	2	0	0	0	1	0	1	0	2	1	2	3	1	0	0	0	0	1	0	0	0	0	0	0	0	0	2	0	2	0	0	0	0	0	1	1	1	0	0	0	0	1	0	2	2	3	1	1	2	0	3	0	1	0	1	0	2	4
FBgn0030051	59	39	106	85	84	107	116	70	136	65	38	74	69	112	76	75	115	55	42	47	11	23	12	12	59	124	154	138	65	39	22	276	22	22	33	20	25	58	17	35	24	20	23	20	18	16	11	22	62	31	33	43	42	45	37	43	26	26	59	24	39	25	64	27	31	12	25	11	34	38	30	54	69	51	65	74	39	55	75	33	50	75	88	135	62	57	46	13	25	23	28	37	129	18	52	110	81	58	47	50	141	97	120	79	71	29	191	174
FBgn0030052	1003	1123	1480	1448	1812	2067	1688	1429	1988	1345	1020	1494	1005	1348	1139	1050	851	773	490	470	527	649	551	601	1523	1213	1878	1453	1238	485	545	4401	375	516	584	395	518	717	461	440	422	555	530	552	533	490	487	465	645	664	601	566	591	621	552	561	558	581	461	523	445	458	567	469	486	640	706	641	566	543	401	645	611	727	618	658	1137	478	811	357	692	879	1183	1871	894	601	406	345	293	549	486	458	725	409	635	851	703	846	444	696	739	655	956	767	447	260	2173	1091
FBgn0030053	645	903	962	923	1075	1345	997	1015	944	1002	482	869	723	1018	982	941	713	693	521	446	549	498	541	511	1100	716	1305	1122	554	315	330	3208	345	484	526	492	666	804	506	593	401	440	487	452	495	375	436	390	399	402	421	285	838	800	961	925	607	518	336	552	978	912	909	871	531	494	842	485	937	822	897	877	321	516	308	375	883	738	723	356	676	575	647	494	564	787	852	291	362	659	822	672	710	915	827	522	692	1268	326	594	1382	1189	1272	1242	606	480	679	1162
FBgn0030054	2149	4661	4139	4110	4996	5355	3717	3847	3295	4274	2185	3249	2607	4187	3795	4299	3551	3122	2393	1828	3347	2923	3169	2794	4491	2929	4552	3215	1904	1203	1103	13101	1689	2258	2661	2479	3250	3539	2553	2386	2583	2904	3177	3350	3623	2659	2688	2203	1842	2663	2543	1382	2263	2182	2917	2851	2860	2211	617	2269	2957	2932	2284	2848	2403	2058	3995	1920	3499	3593	3402	3454	709	2202	794	1598	3903	2305	2167	827	2249	1466	1476	1325	1880	2587	2213	1244	1354	3306	2917	3601	2488	4659	3820	2417	2981	5967	1523	3757	3623	3220	3427	4133	2078	1631	1083	3653
FBgn0030055	265	367	391	466	540	530	433	437	479	407	239	375	296	372	355	365	350	315	224	217	303	273	278	318	525	369	536	412	329	141	132	1698	172	234	278	207	305	342	225	293	304	343	310	294	326	294	273	228	298	363	288	216	190	177	305	168	278	201	142	191	201	214	176	183	206	171	349	211	215	263	164	188	182	255	231	239	368	182	290	97	232	317	287	251	221	230	175	100	131	294	185	275	265	696	384	242	295	432	208	474	456	342	419	477	198	121	389	421
FBgn0030056	2074	3337	3161	3024	3507	4339	3471	3027	3065	3626	1844	2902	2199	3534	3073	3411	2699	2307	1814	1407	2220	1881	1958	1837	3779	1983	4089	3248	2006	1062	1035	11074	1334	1808	1984	1670	2127	2567	1798	1965	1891	1951	2066	2059	1978	1788	1826	1666	1614	1983	1856	1404	2114	1958	2298	2387	2071	1915	1108	1790	2530	2703	2134	2419	1733	1647	2717	1798	2320	2154	2244	1984	1147	1754	1365	1535	3045	1951	2168	768	1739	1464	1739	994	1444	2044	1858	985	1185	1970	1828	2027	1822	2220	2282	1635	1945	3390	1190	1674	3058	2800	3085	3050	1645	1221	1508	2958
FBgn0030057	182	253	268	253	273	332	296	245	268	310	166	249	182	317	244	273	257	207	175	131	171	121	123	153	270	134	410	282	184	96	115	903	122	158	164	129	185	249	158	197	93	109	117	88	100	96	106	104	111	130	101	100	209	222	231	243	138	101	116	116	244	225	247	228	98	108	165	91	221	176	223	192	92	141	88	103	189	149	214	98	195	135	192	132	194	192	191	75	105	155	179	183	211	144	215	179	191	290	96	103	267	247	221	200	149	105	186	294
FBgn0030058	4	3	4	3	2	3	5	2	6	7	3	0	2	2	2	2	2	6	3	2	2	1	0	1	3	3	6	3	4	2	0	12	2	2	0	0	0	4	0	9	0	5	1	1	1	2	3	2	10	7	9	6	1	0	2	3	5	3	12	7	3	2	0	1	5	2	2	7	2	4	0	0	2	5	7	10	1	3	1	0	0	2	5	3	0	0	1	2	0	4	6	4	4	0	5	4	1	3	3	1	2	1	5	2	3	0	14	0
FBgn0030060	1240	1486	1636	1551	2146	2433	1772	1833	1779	1543	1031	1736	1280	1787	1638	1607	1480	1370	847	1362	853	838	811	746	1859	1750	2837	2044	1569	653	718	6958	611	716	858	740	1066	1385	919	1068	695	700	798	779	796	624	702	605	748	824	800	620	1131	1000	1052	1092	979	1111	789	807	1020	1085	996	1065	903	975	1137	971	1218	884	1102	1123	753	989	695	859	1529	865	1246	643	1197	1496	1293	1292	1390	1043	986	621	561	964	1231	961	1130	1244	1392	1881	1152	2040	744	1433	1604	1667	1658	1571	983	635	1294	1641
FBgn0030061	1149	1713	1703	1543	1875	2202	1618	1735	1743	1710	1007	1462	983	1616	1340	1533	994	989	739	585	1217	1116	1141	1097	1720	1273	1991	1741	1134	686	582	6129	793	1008	1137	1026	1103	1287	863	991	1140	1159	1172	1103	1087	1011	984	1073	812	1033	933	740	1077	1098	1084	1306	1193	1134	849	1009	1261	1241	1221	1283	984	924	1275	1027	1202	746	984	981	615	798	526	661	1888	887	967	498	1074	586	881	419	892	1002	1163	638	462	744	917	771	760	779	808	610	817	1528	577	632	1470	1416	1415	1380	886	628	556	1284
FBgn0030063	521	647	619	605	690	1008	690	665	676	752	355	588	458	641	625	677	473	431	345	307	380	320	331	345	717	479	992	910	337	231	220	2104	285	303	375	353	408	560	356	403	282	330	280	353	333	309	310	280	261	290	266	213	579	682	666	771	474	550	295	424	851	856	748	776	441	492	572	418	855	764	825	765	301	390	292	306	828	491	564	317	455	423	521	303	532	461	629	272	344	431	753	502	529	652	551	523	470	821	282	420	689	769	762	831	414	324	409	787
FBgn0030065	117	250	186	291	272	157	250	208	227	204	189	166	134	176	149	151	206	193	192	153	328	433	342	441	121	79	142	128	163	59	91	962	138	122	229	138	243	252	164	204	263	269	328	360	426	350	290	224	265	339	350	196	69	75	111	101	365	200	90	228	69	113	88	87	232	164	286	152	137	158	126	140	158	258	152	280	448	82	91	42	148	168	112	346	208	113	87	107	69	143	91	174	178	72	122	137	158	291	258	127	182	160	209	147	114	66	398	288
FBgn0030066	200	294	336	326	418	470	357	369	369	377	192	305	252	347	335	363	241	196	163	135	184	156	162	152	388	330	463	393	242	140	130	1143	112	164	194	182	204	279	175	196	165	181	190	182	165	139	158	140	135	168	146	127	250	293	301	244	202	195	105	180	286	281	277	288	145	173	224	172	224	231	209	222	137	164	141	102	296	201	275	104	198	232	230	161	217	218	245	102	112	166	215	159	202	361	259	234	137	260	124	238	471	412	410	438	158	152	305	475
FBgn0030067	1205	1604	1670	1392	1899	2212	1503	1785	1683	1659	924	1371	970	1584	1356	1595	1105	1119	778	612	871	858	806	779	1553	1406	2132	1845	924	506	480	4812	609	760	995	853	1037	1228	837	787	720	742	758	811	805	712	737	717	649	747	692	566	1057	1092	1159	1262	864	909	708	696	1353	1342	1257	1427	741	731	1033	671	1237	959	1210	1121	530	676	464	581	1433	867	932	436	966	607	809	409	845	982	1177	459	498	878	935	882	775	868	982	683	813	1454	502	686	1625	1332	1430	1468	712	672	539	1571
FBgn0030071	1	0	1	0	0	3	0	0	0	2	0	1	1	2	0	1	0	0	0	1	0	2	0	1	3	0	0	1	0	0	0	3	1	2	0	0	4	3	3	1	1	1	1	0	0	0	2	1	3	7	4	4	0	0	0	0	0	0	0	1	4	2	0	0	2	0	1	1	1	1	1	2	0	3	3	2	1	0	1	0	1	0	0	2	0	1	0	0	0	2	1	1	0	4	0	1	2	4	3	1	0	0	0	4	2	3	1	0
FBgn0030073	133	76	126	156	142	142	211	128	210	126	86	146	88	199	108	80	72	98	40	69	97	96	81	80	203	201	276	259	185	68	79	1028	63	71	90	50	86	135	80	135	54	35	45	53	33	36	35	35	77	78	94	53	50	24	28	23	37	31	47	18	27	17	32	21	25	26	23	42	30	26	23	25	50	62	62	86	52	37	83	30	88	34	60	228	91	38	22	16	31	44	27	23	62	17	18	58	57	76	60	34	33	74	50	42	64	15	284	107
FBgn0030074	4	3	3	4	2	11	4	6	2	4	3	3	3	6	0	4	6	4	5	1	0	0	1	3	5	6	1	4	3	2	1	26	0	2	2	2	7	5	6	3	3	5	3	1	2	0	2	2	12	4	4	3	1	1	3	0	3	0	1	0	5	4	3	1	2	1	4	1	3	5	3	4	3	4	0	2	1	0	0	2	1	1	1	0	0	0	2	1	3	2	1	2	0	1	1	2	1	1	1	3	1	1	2	3	0	1	0	0
FBgn0030077	34	41	48	57	58	70	55	59	71	52	37	55	38	58	41	33	42	33	29	28	37	52	41	35	45	40	82	59	55	20	17	186	28	22	30	23	52	70	41	46	37	29	20	31	25	23	46	34	39	44	48	32	40	31	40	47	31	12	29	33	36	32	55	50	15	22	29	22	50	62	53	76	52	49	52	48	40	53	49	18	35	93	74	210	94	45	39	11	23	54	56	51	63	8	51	44	66	95	34	30	108	83	102	63	43	33	270	169
FBgn0030078	0	0	1	0	1	1	1	3	2	3	0	2	0	3	1	1	2	2	1	1	1	0	0	0	3	3	5	5	3	0	1	2	0	0	0	1	1	1	0	0	0	0	0	0	1	0	1	1	0	1	1	0	1	0	0	1	0	0	0	2	0	1	0	0	2	0	2	0	0	0	0	0	1	0	1	1	1	0	1	0	1	0	0	1	0	0	0	0	0	0	0	0	0	0	1	0	0	0	0	1	1	0	1	1	0	0	2	0
FBgn0030081	672	980	936	865	1240	1401	982	1064	961	1047	531	859	553	930	820	949	663	651	466	439	614	576	553	567	1117	880	1276	1080	613	370	285	3558	399	506	706	547	651	796	555	566	437	503	497	505	533	454	444	488	349	422	394	288	647	704	738	766	587	532	331	451	813	765	741	868	464	458	655	424	803	565	700	671	306	424	230	299	920	501	606	288	590	448	491	263	464	585	724	331	273	503	612	581	430	804	678	436	585	915	278	571	1036	852	862	912	453	374	337	969
FBgn0030082	779	1197	1177	1089	1356	1678	1314	1287	1185	1352	620	1038	841	1260	1188	1266	991	919	694	503	668	590	681	590	1354	992	1707	1525	662	411	366	3633	437	575	690	639	840	1135	736	776	472	539	582	542	614	462	449	425	373	434	412	313	795	857	961	905	604	654	260	556	1029	987	922	1107	529	528	821	473	1121	982	1029	920	277	514	305	393	896	730	815	336	506	673	580	434	543	722	791	346	467	690	976	803	656	1376	901	643	684	1243	316	842	1396	1197	1265	1280	537	474	499	1151
FBgn0030085	6	5	4	5	12	7	11	7	13	13	9	7	6	12	7	9	3	4	2	3	0	1	0	3	8	2	8	12	4	1	1	13	1	1	2	4	4	6	4	3	0	1	0	1	0	1	1	2	3	0	1	1	4	2	2	2	3	3	8	7	6	4	6	4	4	6	3	4	3	13	4	7	4	2	6	3	5	3	12	1	6	13	11	22	9	3	2	3	2	4	8	4	13	0	3	11	9	8	5	3	5	7	5	5	2	1	13	8
FBgn0030086	7706	11748	11930	11305	13907	15407	11664	13246	11571	12403	6737	10101	7511	11384	10125	11528	7147	7040	5591	4733	7921	7186	7096	7182	12787	10931	14442	11563	6848	3965	3668	38328	4853	6182	7667	6665	8365	9484	6505	6878	6813	6987	7423	7540	7528	6528	6693	6158	5382	6462	6170	4550	9642	9014	10909	10310	9162	8531	4229	7256	10928	11004	10273	10457	7186	7051	11044	8147	10054	7868	9733	7701	3880	7211	4129	5307	13459	5953	8370	3204	7410	4729	7012	2441	4490	7614	8115	4525	3517	5778	7964	7024	5725	7309	7756	4163	7231	13484	4854	5202	13369	14789	13173	12211	7135	5462	4550	9109
FBgn0030087	2105	3487	3838	3418	4497	4750	3755	3806	3660	3317	2286	3214	2947	4297	3684	3297	2841	2429	1609	1476	2312	2362	2251	2248	4422	3165	5069	3555	3368	1522	1507	14890	1388	1813	2081	1793	2108	2625	1526	1838	2474	2794	2514	2496	2552	2435	2369	2453	2212	2307	2282	1810	2565	2533	3256	2604	2607	2172	2369	2182	2596	2421	2564	2286	2195	2019	2971	2131	2264	2085	2067	1993	2456	2097	2540	2408	4108	2299	3323	1348	2823	3027	3374	3439	2941	2795	2160	1272	887	1883	1737	2226	3013	2068	3480	2476	2654	3833	2012	2126	4265	3473	4688	3861	2129	1504	6188	4860
FBgn0030088	437	543	609	570	707	949	629	684	583	638	283	518	449	631	624	611	491	434	333	255	359	293	281	297	696	456	893	775	328	196	190	1942	231	279	342	304	383	469	322	382	241	250	293	279	275	269	262	223	208	266	228	156	438	523	506	537	381	331	173	312	649	565	500	567	323	310	439	297	569	549	539	505	156	244	179	215	576	362	498	223	267	284	364	177	309	361	444	219	228	363	418	326	361	427	427	310	343	562	176	308	729	613	603	647	275	278	390	598
FBgn0030089	1879	3406	3430	3112	3662	3934	3142	2908	3007	3188	1953	2705	2205	3230	2790	3049	2255	2159	1579	1268	2378	2179	2054	2000	3747	2713	3791	2713	2077	1028	980	11297	1284	1677	1930	1674	1976	2361	1539	1647	2329	2200	2446	2476	2315	2197	2122	2065	1799	2272	2037	1510	2002	1914	2431	2246	2161	1737	946	1648	2287	2177	1881	2017	1747	1674	2610	1738	2102	1897	2044	1945	1249	1721	1401	1578	3172	1502	2019	757	1926	1467	1729	1547	1550	1917	1857	886	814	1611	1641	1988	1985	2737	2202	1635	1956	3463	1268	2136	2726	2390	2629	2752	1592	1074	2278	2872
FBgn0030090	790	1227	1188	1266	1413	1623	1285	1107	1083	1355	641	1013	790	1271	1124	1281	887	780	674	473	999	763	845	794	1301	740	1440	1221	644	414	364	4172	500	659	771	656	905	1038	729	831	799	855	901	968	930	709	715	641	708	813	794	596	600	589	913	774	748	554	139	551	948	1010	649	794	550	539	1020	530	815	952	865	709	241	627	316	480	910	621	691	223	528	519	391	231	402	574	610	288	410	664	664	721	445	937	740	501	532	1129	402	746	1037	849	1015	1112	377	439	367	1000
FBgn0030091	323	548	549	545	609	569	513	451	502	492	343	448	412	539	488	545	442	426	278	254	479	446	379	476	591	370	644	422	359	183	182	2109	251	344	346	304	388	530	349	362	499	498	528	538	491	490	502	498	469	553	518	418	592	525	753	656	628	509	295	479	582	650	452	612	472	452	744	543	766	685	675	603	369	553	431	509	873	529	642	195	513	519	534	409	483	623	535	268	288	643	574	683	571	758	785	545	625	1241	432	650	967	783	848	902	468	308	606	858
FBgn0030092	195	246	274	252	314	349	288	299	274	310	127	246	178	224	256	254	203	197	168	136	159	142	128	151	277	231	381	340	169	96	90	1004	96	135	192	137	194	234	172	161	126	123	177	172	163	130	110	148	126	148	157	91	236	209	195	236	188	174	87	156	210	238	212	225	155	146	210	176	240	211	212	219	132	163	126	148	262	123	198	83	139	125	138	63	133	165	194	91	95	151	212	160	160	211	213	151	152	305	107	150	282	283	298	286	148	100	138	198
FBgn0030093	1944	3656	3465	3376	3984	4482	3129	3437	2852	3763	1900	2987	2485	3747	3439	3920	2396	2205	1646	1369	2154	1987	2019	2019	4085	2573	4655	3421	1684	944	874	10889	1232	1428	2089	1882	2060	2240	1692	1522	1600	1726	2001	2029	2101	1769	1707	1599	945	1372	1409	808	3998	4346	4768	4590	3291	2937	1006	2421	4845	4776	4114	4635	2654	2544	4256	2399	4035	3504	4047	3661	926	2302	935	1534	5077	3134	4124	1658	2793	2904	2824	1699	2989	3509	4281	1525	1464	3020	3708	3312	2741	5027	3846	2652	2914	5849	1594	3003	5952	5056	5475	5685	2876	2358	2087	4938
FBgn0030096	755	1004	1084	946	1199	1438	1065	1095	1053	1084	576	924	731	1039	880	1029	636	627	454	369	672	630	627	611	1057	880	1360	1251	630	350	349	3481	389	562	691	578	599	712	516	514	526	557	563	598	632	525	548	501	465	485	463	356	775	777	840	859	637	595	439	560	914	844	886	890	509	503	757	554	616	515	594	604	408	512	347	402	978	640	697	345	606	520	598	321	587	706	737	353	349	470	557	535	515	507	572	447	578	940	352	447	1158	1166	1061	1076	581	438	409	967
FBgn0030097	2	1	0	2	2	4	0	4	4	3	0	2	0	4	3	0	2	3	3	1	0	0	0	0	2	5	1	4	1	1	0	5	1	1	0	0	2	1	2	3	2	2	2	1	2	4	1	1	4	2	4	0	0	0	0	0	0	0	0	0	0	0	0	0	0	0	1	1	4	1	2	3	3	2	9	3	1	0	1	0	0	0	0	0	0	0	0	2	1	2	0	0	2	0	0	0	0	1	5	1	0	1	0	0	0	0	1	0
FBgn0030098	125	12	14	156	393	10	125	258	51	39	51	35	2	9	7	4	652	929	221	212	112	144	59	82	1	1	4	2	28	14	28	141	160	51	179	14	1175	1531	1220	1284	215	118	68	202	575	500	516	656	1144	1707	1813	1816	15	283	290	86	1126	1139	376	539	104	4	267	6	1273	1228	1097	807	3015	1601	2158	2842	4110	3616	3573	4502	2493	6	0	1	63	3	2	1	6	4	60	1117	969	1934	3161	2350	1120	4	149	1474	1401	4038	2428	5	15	15	9	6	71	2	0	3
FBgn0030099	120	136	124	124	145	210	162	161	132	133	85	130	97	144	111	109	166	186	148	107	60	78	68	58	161	115	233	189	121	57	46	531	55	63	87	65	189	217	163	165	87	72	60	81	58	67	70	87	128	140	122	88	134	143	121	123	107	147	124	104	136	109	151	109	97	86	160	125	299	172	256	260	157	199	173	192	193	88	142	66	114	86	156	117	111	105	110	75	91	121	240	139	213	128	243	171	181	303	155	128	190	165	189	143	96	51	216	166
FBgn0030100	106	171	200	174	182	263	196	172	174	197	105	169	135	199	180	209	149	126	106	71	104	98	102	108	210	114	262	196	99	63	59	574	70	113	126	97	147	168	87	103	103	92	89	99	101	106	101	80	62	88	84	70	192	196	216	228	150	117	42	116	225	205	188	210	108	107	188	88	156	186	187	179	49	97	48	89	193	149	183	75	128	122	144	52	112	152	198	66	66	127	197	134	144	211	174	117	120	238	82	119	281	275	253	266	106	99	89	207
FBgn0030101	187	247	291	236	355	371	297	266	313	302	149	238	165	282	297	283	196	210	135	143	162	160	147	159	387	314	430	349	233	114	100	1095	97	132	158	131	188	230	172	178	173	175	194	189	172	153	191	166	151	169	178	139	269	264	267	296	319	247	258	212	282	257	285	282	230	201	263	220	284	239	270	215	249	212	226	191	407	181	284	129	193	182	300	142	134	195	275	146	88	185	240	173	229	134	242	179	218	362	175	101	347	361	388	337	195	174	273	311
FBgn0030102	187	174	239	164	292	277	174	242	356	209	208	240	120	281	211	146	185	206	142	114	99	131	99	117	223	246	309	277	169	114	83	1010	81	104	151	124	146	155	72	146	496	452	371	353	290	347	453	446	728	488	533	512	104	100	105	115	314	356	568	272	89	70	112	67	286	283	257	344	127	134	96	121	746	434	746	559	643	75	185	54	114	124	223	214	200	100	81	186	74	95	103	105	153	55	71	114	132	171	420	65	125	103	202	123	107	59	368	274
FBgn0030103	17	16	28	21	22	30	20	29	24	20	15	15	22	18	22	11	7	10	8	8	15	18	6	12	14	17	22	29	17	6	4	57	11	7	8	8	12	13	2	10	20	20	13	27	17	13	16	33	25	14	11	14	5	8	11	10	20	20	31	7	7	13	26	7	25	18	10	22	8	6	9	10	15	25	19	18	28	8	4	5	16	12	19	25	28	11	9	12	3	11	4	2	5	0	5	8	6	8	14	0	19	12	25	10	8	3	46	28
FBgn0030104	5	7	11	4	8	7	4	10	5	1	4	6	5	6	8	2	1	3	1	1	5	5	2	5	4	6	8	10	5	2	2	16	1	1	4	0	1	2	2	2	4	7	5	4	6	3	8	7	3	7	8	6	2	2	3	3	6	5	5	4	1	0	1	2	1	2	3	6	0	5	1	1	7	4	2	6	10	4	5	4	3	2	4	8	10	5	2	2	0	2	4	0	1	0	0	1	0	2	2	0	3	3	7	5	3	1	16	11
FBgn0030105	0	0	1	0	0	0	0	0	1	0	0	0	0	0	0	1	1	0	0	0	0	0	0	1	0	1	1	1	1	0	0	2	0	0	0	1	0	5	1	0	15	2	9	3	1	2	0	1	27	14	8	7	0	0	1	0	0	0	5	1	0	0	0	0	1	1	0	0	0	3	0	1	5	4	13	4	0	0	0	0	2	0	0	0	0	0	0	1	0	0	1	1	1	0	3	0	3	0	7	1	0	1	0	1	1	0	0	0
FBgn0030107	0	0	1	1	0	2	0	0	1	0	0	1	0	1	0	4	0	5	3	0	0	0	2	0	1	0	0	0	0	1	0	0	0	2	1	1	1	2	2	4	3	0	1	0	1	0	0	0	8	9	3	2	1	1	0	1	1	1	0	0	0	1	0	0	1	0	0	0	5	5	0	10	4	8	4	4	0	0	0	0	0	0	0	3	1	0	0	0	4	5	4	3	6	7	4	4	0	1	5	5	0	0	0	0	1	0	0	1
FBgn0030108	1	2	3	1	2	0	0	2	0	0	1	2	2	2	1	1	2	0	1	0	0	1	1	1	3	1	0	3	3	0	1	1	1	1	0	0	5	0	1	1	1	0	1	0	1	1	1	0	3	0	1	1	0	2	0	0	1	0	0	0	0	1	0	0	0	1	1	2	0	0	0	0	1	4	4	2	2	1	0	0	0	0	2	3	2	3	0	0	0	0	0	1	2	1	2	0	1	1	4	1	0	1	0	1	2	0	4	1
FBgn0030109	960	1526	1584	1569	1880	2025	1627	1496	1631	1554	908	1384	1064	1613	1448	1519	1211	1201	855	729	1161	1103	1114	985	2011	1258	1971	1477	1121	557	510	5915	658	848	982	811	1068	1247	869	952	990	1102	1084	1118	1101	980	920	847	961	1092	1076	788	1320	1229	1409	1378	1266	1188	685	1036	1444	1427	1277	1397	1140	1086	1724	1056	1619	1532	1442	1444	891	1246	887	1033	2003	1102	1415	577	1203	1075	1283	972	1134	1241	1139	615	676	1228	1277	1449	1323	1789	1518	1241	1315	2308	901	1531	1756	1453	1625	1820	989	713	1163	1892
FBgn0030114	610	976	1075	1052	1318	1309	1074	1104	1133	1095	629	1005	705	1066	935	958	667	639	504	426	664	668	607	656	1286	1112	1384	1126	775	355	335	3484	383	494	621	496	698	773	468	526	752	770	764	791	674	705	692	595	687	712	745	546	557	457	684	563	559	455	349	452	530	542	440	516	425	428	738	483	503	480	513	438	479	501	479	507	948	458	609	198	554	460	590	570	423	559	435	286	256	517	478	582	623	763	764	573	586	876	437	685	757	694	760	853	481	332	712	908
FBgn0030116	0	0	0	0	0	0	0	0	0	1	1	1	0	0	2	0	0	1	0	0	0	0	0	0	0	1	1	0	1	0	0	0	0	0	0	0	0	1	0	0	1	0	3	1	0	0	3	0	0	0	0	1	1	0	0	0	0	0	0	0	0	0	0	0	0	0	0	0	0	1	0	0	1	2	0	1	0	0	0	0	0	0	1	0	0	0	0	0	0	0	0	0	0	0	0	0	0	0	0	1	0	0	0	0	0	0	1	0
FBgn0030117	0	0	0	0	0	0	0	0	0	0	0	0	0	0	0	0	0	0	0	0	0	0	0	0	0	0	1	0	0	0	0	1	0	0	0	0	0	0	0	0	0	0	0	0	0	0	0	0	0	0	0	0	0	0	0	0	0	0	0	0	0	0	0	0	0	0	0	0	0	0	0	0	0	0	0	0	0	0	0	0	0	0	0	1	0	0	0	0	0	0	0	0	0	0	0	0	0	0	0	0	0	0	0	0	0	0	0	0
FBgn0030120	12	40	39	30	41	50	41	50	32	36	20	28	37	42	44	58	22	23	20	14	20	27	28	25	35	48	37	48	26	12	12	102	12	22	18	21	24	32	19	22	15	22	17	17	25	14	24	20	11	17	13	11	23	19	23	19	15	10	3	8	15	18	13	14	15	11	18	13	38	30	13	25	11	26	9	16	28	21	35	6	20	21	24	19	21	25	13	7	25	26	20	31	37	66	64	33	41	57	15	61	4	3	4	1	15	15	14	5
FBgn0030121	397	754	738	713	899	953	756	732	590	826	365	550	526	806	698	807	681	578	459	347	518	523	538	519	899	518	910	643	354	214	222	2333	253	345	459	407	607	702	504	526	333	432	475	471	501	381	369	326	324	481	459	257	516	542	595	649	420	358	125	343	681	762	529	658	352	345	652	289	889	897	929	886	177	451	211	313	562	512	570	213	394	397	389	258	378	495	529	211	342	672	795	714	665	955	841	621	655	1103	269	723	797	733	791	815	351	344	323	625
FBgn0030122	610	1024	974	884	1066	1233	923	970	927	1022	493	776	623	879	803	892	606	605	543	430	712	687	667	645	966	789	1116	876	484	334	314	3089	392	532	644	566	761	858	621	696	578	604	681	706	693	554	522	496	403	505	528	338	714	682	736	867	678	631	191	534	808	822	731	861	550	500	848	591	961	475	812	813	249	572	247	476	920	509	548	262	494	327	455	164	367	559	690	311	295	486	833	559	448	700	567	350	571	1073	408	455	934	965	753	773	448	363	183	627
FBgn0030136	18041	15162	18845	16431	24455	27874	20408	22858	26261	19655	11330	18705	13117	18761	17537	15788	15415	13836	10553	10256	8472	9126	7656	8142	20246	20847	30503	32482	15590	7795	7219	73212	7531	8866	12053	8980	13866	16915	10227	13965	8609	8524	8282	8595	8134	7894	8569	8416	9210	8394	8488	7086	12398	12210	12234	12666	11400	12017	12028	9783	12390	12013	15793	12191	10486	10526	10995	11609	14245	12163	11584	11294	10828	9555	10143	9141	19469	9376	13916	7630	11699	11378	16251	12224	12389	10973	10623	6482	5922	8065	11013	9129	13680	10019	12485	11443	10235	17587	8244	6721	19251	18785	20851	15750	9284	6922	24207	20789
FBgn0030137	152	179	203	180	232	268	189	207	186	210	87	155	126	188	177	190	134	129	97	62	115	92	115	111	181	118	276	248	111	65	66	605	71	93	89	107	127	119	99	126	76	95	94	119	103	86	97	84	66	62	72	52	221	173	224	251	169	144	55	120	276	253	278	277	147	126	180	115	211	218	202	210	67	114	60	71	215	185	188	95	151	133	156	61	148	140	228	64	103	149	193	147	137	187	187	107	157	248	94	124	264	303	280	270	138	103	79	227
FBgn0030141	971	1620	1721	1561	1969	2131	1687	1640	1677	1748	965	1419	1097	1650	1418	1617	1087	1071	747	591	1051	889	881	941	1779	1311	2083	1570	1017	560	478	5643	605	833	951	861	943	1180	785	823	845	881	942	963	949	887	908	796	664	747	740	520	1181	1122	1321	1399	1066	894	510	776	1321	1379	1154	1346	903	802	1440	861	1223	1046	1257	1156	489	910	550	739	1668	1064	1222	477	1054	801	1108	603	795	1144	1197	507	477	932	1066	1196	839	1181	1097	827	1041	2005	583	908	1824	1656	1516	1873	1021	666	725	1384
FBgn0030148	407	608	368	460	548	555	569	368	863	411	410	546	201	335	104	354	562	503	202	206	387	268	103	137	116	191	341	198	441	172	138	1965	330	443	505	122	184	475	221	188	336	208	290	450	365	482	544	562	567	761	719	828	173	69	194	407	821	956	1672	664	70	19	134	7	728	776	489	733	216	364	166	425	1350	1011	1078	2340	782	60	96	28	470	110	330	23	159	453	250	509	184	238	240	227	687	3	52	33	349	1132	723	4	21	214	52	77	881	73	62	322
FBgn0030151	2760	3676	3777	3504	4643	4972	3881	4058	4165	4052	2263	3484	2547	3842	3409	3571	2533	2463	1785	1565	2617	2452	2306	2353	4232	2999	5149	3961	2601	1434	1337	14716	1603	2068	2446	1951	2453	2960	2050	2215	2687	2672	2704	2831	2464	2337	2524	2384	2054	2214	2253	1773	2469	2285	2706	2774	2734	2610	2139	2340	2367	2686	2677	2520	2318	2308	3083	2758	2682	2240	2355	2313	1950	2304	1885	1901	4422	2097	2629	1058	2226	2021	2477	1529	2066	2404	2226	1455	1140	1716	2263	2012	2150	2201	2361	1928	2101	3944	1787	1901	4052	3735	3978	3744	1985	1433	2296	3577
FBgn0030156	155	109	198	115	206	249	163	191	213	118	91	192	126	158	181	120	297	245	160	148	40	66	60	68	234	275	364	306	183	89	80	767	54	70	74	71	176	204	120	156	116	137	91	113	77	109	96	107	283	234	230	171	53	65	57	74	98	81	138	100	73	54	77	65	115	95	82	99	81	102	75	177	201	166	200	161	175	52	121	52	59	62	124	253	122	45	43	54	33	98	62	119	212	70	114	216	119	110	127	68	73	63	116	84	42	30	411	177
FBgn0030157	1167	917	1485	1308	1833	1679	1520	1180	2075	1223	929	1504	844	1351	1179	647	897	634	446	560	279	270	252	230	702	961	1835	2488	1243	426	430	3021	294	354	429	289	415	654	239	475	264	262	212	212	183	147	188	191	472	346	398	228	985	897	537	457	462	421	1046	427	393	375	664	329	371	375	419	581	586	477	492	551	676	334	585	675	869	295	1212	731	720	509	1278	1575	768	473	347	208	226	211	328	281	1109	43	585	286	783	676	427	25	485	506	792	525	560	305	2194	924
FBgn0030158	224	197	240	252	347	440	358	347	477	310	173	324	300	484	381	215	264	278	146	194	97	111	82	84	322	442	604	690	347	132	114	934	87	74	105	72	166	226	81	275	119	107	84	77	63	99	88	98	156	96	92	116	212	164	173	186	233	254	341	199	151	139	316	185	177	151	152	209	173	240	143	218	344	181	294	263	316	216	348	191	355	486	596	489	380	162	162	105	111	163	152	140	254	146	274	355	246	252	206	149	380	291	444	252	172	134	833	448
FBgn0030159	58	39	77	81	105	134	114	126	147	77	64	98	105	120	129	79	82	60	36	64	21	22	23	24	103	84	151	165	84	28	27	276	18	18	24	19	28	38	15	46	19	26	12	18	12	16	20	25	25	19	10	18	77	51	66	57	53	60	97	63	94	53	121	70	40	41	60	46	46	64	41	63	70	40	51	50	99	91	146	77	154	163	252	199	165	90	45	24	37	84	39	48	128	56	96	170	73	83	34	36	150	128	206	120	99	39	411	275
FBgn0030160	1343	984	1351	1449	1773	1843	1651	1383	2236	1157	947	1638	1270	1773	1565	981	1632	1127	880	865	486	575	406	516	982	1885	2474	2570	1322	598	585	4048	432	428	616	394	881	1287	480	996	475	521	402	363	358	368	462	440	842	656	720	506	892	814	718	739	558	557	1199	584	616	528	1086	539	513	465	522	621	652	639	641	707	1102	612	984	1131	1285	759	1110	721	907	1067	1459	1786	941	601	639	329	333	409	521	418	1340	71	647	664	1119	899	794	59	1178	1094	2044	913	523	332	2758	1605
FBgn0030161	3	1	1	1	1	2	6	1	1	2	2	1	1	1	2	0	5	0	0	0	2	1	2	12	1	1	2	2	1	1	1	9	0	0	5	1	1	2	1	1	4	5	5	3	2	0	2	4	4	3	5	4	0	0	0	0	1	1	6	0	0	0	0	1	2	3	1	0	1	1	1	0	4	4	2	1	3	1	1	0	0	1	0	1	0	0	1	1	1	3	0	1	0	1	4	1	0	0	1	1	1	0	1	0	0	0	4	1
FBgn0030162	1	0	1	2	0	1	0	0	1	0	0	0	0	0	0	0	0	0	0	1	0	1	0	0	0	0	0	1	0	0	0	2	0	0	0	0	1	1	1	0	0	0	0	1	0	0	1	0	0	1	0	0	0	0	0	0	0	0	0	0	0	0	0	0	0	0	1	0	0	0	0	0	1	0	0	1	0	0	0	1	0	0	0	0	0	0	0	0	0	0	0	0	0	0	1	0	0	0	0	1	0	0	0	0	0	0	0	0
FBgn0030163	20	22	35	28	29	48	27	37	50	38	25	28	19	17	20	10	30	25	16	26	12	20	11	8	35	51	40	57	25	15	20	99	14	11	10	13	30	67	21	43	17	18	14	14	13	17	20	18	40	31	32	34	15	35	28	31	16	19	56	29	30	22	39	24	22	24	10	26	28	36	31	49	59	34	52	36	37	25	24	18	44	47	55	46	35	20	19	15	22	19	15	23	35	3	26	48	44	41	21	15	41	32	48	22	17	8	51	63
FBgn0030164	53	35	71	50	54	50	43	46	116	51	60	64	14	25	30	16	23	36	19	32	28	32	16	19	27	39	52	53	55	24	22	209	14	25	23	26	57	94	39	89	49	49	36	42	23	26	53	42	129	92	94	84	35	39	38	44	58	54	116	45	47	36	73	42	48	46	25	57	50	66	32	69	94	117	116	102	105	39	45	18	54	56	88	65	54	36	50	28	31	54	51	29	51	2	32	59	100	61	61	5	78	70	109	36	69	24	34	48
FBgn0030167	1	0	0	1	3	0	1	1	0	0	0	0	0	3	1	0	0	0	0	0	0	0	0	0	0	4	0	2	0	0	0	0	0	0	0	1	0	0	0	1	0	1	1	0	0	0	0	0	0	0	0	0	0	0	0	0	0	0	0	0	0	0	0	0	0	0	1	0	0	0	0	0	0	0	0	0	0	0	0	1	0	0	0	0	0	0	0	0	0	0	0	0	0	0	0	0	1	0	0	0	0	0	0	0	0	0	3	0
FBgn0030174	573	967	993	853	1165	1338	927	909	796	1003	511	779	630	978	906	1031	751	611	525	409	615	544	562	594	946	745	1181	963	559	272	275	2944	373	490	531	481	651	773	540	704	594	673	710	656	622	604	603	589	528	681	621	508	246	230	373	344	464	337	206	348	387	455	295	420	299	323	517	271	488	577	453	445	222	347	194	266	638	326	328	127	234	255	273	182	265	348	302	186	190	371	400	393	302	421	452	312	341	610	216	322	434	323	447	463	155	167	303	468
FBgn0030177	1125	1680	1803	1514	1952	2224	1686	1833	1622	1826	979	1473	1102	1691	1442	1560	1101	1025	721	594	1079	1078	1035	987	1751	1366	2244	1674	1061	618	577	5783	703	914	1040	897	963	1238	831	924	906	965	959	876	916	921	859	879	705	775	698	581	1434	1443	1479	1530	1134	1095	965	934	1553	1619	1461	1722	897	928	1407	1009	1315	1166	1280	1123	627	806	654	599	1901	1161	1204	610	1239	893	1060	510	1106	1281	1446	643	561	973	1136	941	895	1022	1077	710	1080	1734	557	865	2187	1859	1900	1942	1040	796	662	1857
FBgn0030178	270	350	355	354	438	530	390	447	400	404	188	337	249	389	361	358	325	326	235	185	219	215	184	191	411	285	518	525	228	132	135	1271	160	220	232	201	247	368	238	280	210	201	186	218	221	196	201	195	182	213	187	150	301	301	345	313	230	261	171	218	344	327	364	367	215	225	260	256	362	329	305	309	211	234	171	207	374	246	293	134	260	211	275	110	254	270	292	120	148	247	343	262	254	235	272	233	256	433	166	170	488	458	486	446	234	193	182	377
FBgn0030181	4	1	0	0	0	1	1	3	1	0	0	0	1	0	0	0	0	0	0	1	0	0	0	0	0	0	0	0	0	0	0	0	0	0	0	0	1	0	1	0	0	1	0	1	0	0	0	0	1	0	0	1	0	0	0	0	0	0	0	0	0	0	0	0	0	0	0	1	0	0	0	1	0	0	0	0	0	2	0	0	0	0	3	0	0	0	1	0	0	0	1	1	0	0	0	0	0	1	0	0	0	1	0	0	1	0	0	0
FBgn0030183	545	724	700	695	790	895	782	732	861	779	472	683	562	795	731	687	707	485	387	312	466	528	485	474	844	440	910	837	542	304	277	2998	323	362	460	404	554	665	420	497	780	687	636	683	517	571	635	573	571	645	598	552	295	266	399	378	419	275	300	417	450	462	371	353	304	308	562	356	413	442	356	323	366	427	480	401	586	474	446	127	386	365	330	333	284	420	235	180	257	337	296	432	388	466	514	364	413	713	290	324	563	601	761	795	301	241	994	992
FBgn0030186	0	0	0	0	0	0	0	0	0	0	0	0	0	0	0	0	0	0	0	0	0	0	0	0	0	0	0	0	0	0	0	0	0	0	0	0	0	0	0	0	0	0	0	0	0	0	0	0	0	0	0	0	0	0	0	0	0	0	0	0	0	0	0	0	0	0	0	0	0	0	0	0	0	0	0	0	0	0	0	0	0	0	0	0	0	0	0	0	0	0	0	0	0	0	0	0	0	0	0	0	0	0	0	0	0	0	0	0
FBgn0030187	88	97	94	121	155	159	109	134	139	117	62	112	85	116	102	97	320	290	271	233	80	68	98	97	86	87	157	136	59	42	42	455	51	47	80	51	347	327	309	205	60	79	97	77	99	67	68	64	233	301	257	151	68	85	83	52	69	58	13	43	59	111	51	82	64	61	57	70	357	215	340	291	88	272	126	181	58	41	80	37	64	28	79	71	59	97	71	31	105	196	279	222	218	271	398	139	195	439	200	223	122	96	76	75	45	30	168	122
FBgn0030189	163	211	251	240	336	355	305	299	372	367	174	301	235	446	329	360	285	225	195	167	167	133	126	148	434	413	556	523	246	125	113	1028	99	121	150	119	202	253	157	180	107	114	138	137	136	103	124	87	107	151	127	80	200	183	150	186	152	116	54	106	208	168	168	144	127	108	179	119	221	237	236	208	68	135	75	117	198	135	282	82	165	160	331	171	161	172	119	64	102	176	218	206	221	275	226	240	204	274	87	278	258	283	237	275	137	101	279	297
FBgn0030191	0	0	0	0	1	0	1	0	0	0	0	1	0	1	2	1	0	0	0	0	0	0	0	0	2	0	0	0	1	0	0	2	0	0	0	0	0	0	1	0	0	0	0	0	0	0	0	0	2	0	0	0	1	0	0	0	0	0	0	0	0	0	0	0	0	0	0	0	0	0	1	0	1	0	0	0	0	0	0	0	0	0	0	0	1	0	0	1	0	0	0	0	0	0	0	1	0	0	0	0	1	0	0	1	0	1	3	0
FBgn0030195	5	5	6	8	7	4	6	5	8	0	2	1	4	3	3	4	2	6	1	2	7	10	4	4	4	7	1	2	2	0	0	11	2	2	3	1	5	6	3	5	3	4	2	7	1	5	4	3	3	11	9	4	2	2	4	4	6	2	2	3	4	6	5	2	1	2	2	4	1	1	0	0	7	4	8	3	3	4	8	3	12	1	6	24	8	7	3	0	2	3	1	11	7	1	8	7	6	7	4	0	6	11	10	8	9	2	24	16
FBgn0030196	229	391	369	413	412	505	403	363	344	416	204	329	254	378	356	426	286	298	217	204	228	204	217	205	387	253	491	415	187	128	100	1295	143	208	251	230	253	347	260	269	197	189	188	266	261	202	202	149	164	201	223	138	253	275	276	304	248	208	61	207	319	288	271	304	234	197	292	205	336	293	317	336	95	210	89	134	371	206	229	103	191	165	202	69	170	238	241	137	145	234	299	248	200	259	267	212	233	373	155	215	331	322	295	311	206	121	75	237
FBgn0030200	0	0	0	0	0	1	0	0	0	0	0	0	0	0	0	1	0	0	1	0	0	0	0	1	0	0	0	0	0	0	0	0	0	0	0	0	0	0	0	0	0	0	0	0	0	0	0	0	0	0	0	0	0	0	0	0	0	0	0	0	0	0	1	0	0	0	0	0	0	0	0	0	0	0	0	0	0	0	1	0	1	0	1	0	2	0	0	0	0	0	0	1	0	0	0	0	0	0	0	0	0	0	0	0	1	0	1	0
FBgn0030202	0	0	0	0	0	1	1	0	1	0	1	0	0	0	0	0	0	0	0	0	0	0	0	1	1	0	0	0	1	0	0	0	0	1	0	0	0	0	0	0	1	0	0	1	0	0	1	0	0	0	0	0	0	0	0	0	0	0	0	0	0	0	0	0	0	0	0	0	0	0	0	0	0	0	0	0	0	0	0	0	0	0	0	0	0	0	0	0	0	0	0	0	0	0	0	0	0	0	0	0	0	0	0	0	0	0	0	0
FBgn0030204	2	4	2	2	2	4	5	7	11	2	2	4	1	2	3	0	0	2	0	1	1	2	1	1	2	8	3	3	2	0	1	9	1	2	1	2	3	2	2	3	1	0	2	2	2	0	1	3	5	4	1	2	0	1	0	0	4	3	1	2	2	0	2	0	1	2	0	1	1	1	0	1	2	2	1	1	7	1	2	0	0	5	2	1	4	0	0	2	0	0	0	0	4	0	1	1	3	2	2	1	3	3	1	1	2	1	1	2
FBgn0030206	158	259	280	238	315	337	291	278	288	297	164	217	192	287	251	246	226	190	138	116	178	174	184	163	314	266	344	298	182	96	89	931	90	144	166	144	191	195	176	163	150	164	153	168	163	125	134	143	119	120	162	101	226	272	277	314	207	172	104	176	340	272	269	293	161	147	256	148	302	197	280	241	133	152	135	140	302	186	222	123	183	153	212	151	185	204	248	86	89	197	256	211	200	216	272	176	212	303	104	134	326	331	303	318	183	103	248	287
FBgn0030207	0	2	3	1	6	7	0	1	2	5	1	2	0	0	2	4	6	0	3	1	1	0	0	0	4	3	2	3	4	4	1	6	1	2	3	0	3	2	0	2	1	1	1	2	0	0	2	3	3	0	1	1	2	6	1	3	2	4	1	2	4	6	1	0	2	0	1	1	6	2	0	3	0	4	1	0	0	0	0	3	1	0	1	1	0	4	4	1	1	0	2	2	3	1	6	2	2	1	0	2	4	2	2	0	1	0	3	1
FBgn0030208	1118	1768	1722	1736	2012	2104	1650	1739	1727	1737	984	1475	913	1554	1341	1607	1337	1300	996	848	1311	1158	1229	1189	1864	1419	2145	1539	1034	583	513	6141	724	955	1134	979	1400	1611	1075	1121	1117	1201	1289	1388	1388	1085	1151	1093	1004	1150	1133	816	1363	1493	1439	1570	1671	1455	568	1235	1884	1661	1539	1659	1364	1327	1896	1300	2079	1689	2050	1813	728	1333	767	1011	2534	1061	1144	582	1179	791	986	689	1019	1159	1431	796	713	1233	1697	1360	1191	1533	1473	992	1356	2496	1024	977	1883	1736	1804	1749	1135	748	756	1713
FBgn0030215	1	0	0	0	0	0	0	0	0	1	0	1	0	0	2	0	1	0	0	0	0	0	1	0	0	1	1	0	0	0	0	4	0	0	0	0	0	1	1	0	0	2	0	0	0	2	1	0	0	1	1	1	0	0	0	0	0	0	0	0	0	0	0	0	0	1	0	1	0	0	0	1	1	0	0	0	0	0	0	0	0	0	0	0	0	0	0	0	0	0	0	0	0	0	0	0	0	0	0	0	0	0	0	0	0	0	0	0
FBgn0030217	81	131	121	103	138	140	128	125	129	103	81	106	78	114	92	100	68	60	60	38	100	88	109	89	142	92	136	93	96	52	34	480	63	82	82	72	75	111	68	76	96	94	93	116	96	88	92	97	69	79	91	74	137	102	122	114	108	92	55	111	102	103	89	89	100	67	100	90	88	81	80	57	77	86	64	91	125	81	110	33	107	57	99	47	56	94	98	42	32	80	69	68	78	84	87	54	105	171	57	59	187	159	165	145	83	62	65	138
FBgn0030218	163	205	198	179	274	281	290	237	319	189	172	291	139	192	162	165	208	226	129	125	149	198	170	147	327	349	464	260	300	132	110	1279	130	129	155	113	236	397	191	265	157	145	122	141	115	128	108	106	184	180	172	151	184	178	149	201	131	156	193	135	155	159	197	151	110	107	118	130	196	169	170	159	135	144	180	189	214	109	215	131	204	158	230	93	113	109	125	59	82	123	151	126	140	70	135	99	175	312	101	79	236	149	183	151	132	84	103	192
FBgn0030221	0	0	0	0	0	0	0	0	0	0	0	0	0	0	0	0	0	0	0	0	0	0	0	0	0	0	0	0	0	0	0	0	0	0	0	0	0	0	0	0	0	0	0	0	0	0	0	0	0	0	0	0	0	0	0	0	0	0	0	0	0	0	0	0	0	0	0	0	0	0	0	0	0	0	0	0	0	0	0	0	0	0	0	0	0	0	0	0	0	0	0	0	0	0	0	0	0	0	0	0	0	0	0	0	0	0	0	0
FBgn0030222	0	0	0	0	1	0	0	1	2	1	0	0	3	1	1	1	0	3	0	1	0	0	0	0	0	1	0	4	0	0	0	1	1	0	1	0	1	1	0	1	0	1	1	0	0	0	1	0	0	2	0	0	0	0	0	0	1	0	0	0	0	0	0	0	0	0	0	0	0	0	0	0	0	0	0	0	0	0	0	0	0	0	0	0	2	1	0	1	0	1	0	0	5	2	8	5	1	3	0	0	0	0	2	0	0	0	0	1
FBgn0030223	0	0	0	0	0	1	0	0	1	0	0	0	1	0	0	0	0	1	0	0	0	0	0	0	1	0	0	0	0	0	0	0	1	0	0	0	0	0	0	2	0	0	0	0	1	1	3	0	0	0	0	0	0	0	0	0	0	0	1	0	0	1	0	0	0	0	1	0	0	0	1	0	1	0	0	1	1	0	1	0	0	0	0	1	2	0	0	0	0	0	0	0	1	0	1	1	0	1	0	0	0	0	0	0	0	0	1	1
FBgn0030224	1	0	0	0	1	0	2	0	0	1	0	0	0	1	2	0	0	2	1	0	0	0	1	0	0	0	1	1	0	0	0	0	1	0	0	0	1	0	0	1	0	0	0	0	0	1	0	1	0	0	0	0	0	0	0	0	0	0	0	1	0	0	0	0	0	0	0	0	0	0	0	0	0	0	0	0	0	0	0	0	0	0	0	0	0	0	0	0	0	0	0	0	0	0	0	0	0	0	0	0	0	0	0	0	0	0	0	0
FBgn0030228	944	1757	1611	1635	2017	2266	1685	1624	1470	1785	889	1392	1210	1799	1554	1759	1335	1190	931	710	1254	1023	1098	1001	2016	1381	2032	1428	847	476	489	5607	603	816	1005	858	1133	1359	895	908	992	1072	1154	1134	1184	1002	991	906	792	956	1046	681	1222	1149	1520	1414	1203	1002	433	991	1548	1529	1171	1447	1030	1006	1741	981	1446	1325	1434	1450	575	1029	593	788	1781	1236	1442	447	1125	1122	1001	688	1028	1295	1157	565	622	1295	1093	1309	1197	1865	1618	1170	1146	2148	690	1612	1971	1495	1683	2101	1079	874	876	1860
FBgn0030230	22	49	41	34	26	42	41	47	44	25	30	24	32	51	47	27	39	39	28	27	18	21	15	23	56	42	59	67	46	23	18	158	15	13	21	13	24	26	15	36	28	24	25	21	17	24	26	23	42	31	33	25	16	10	11	12	34	16	20	16	14	17	13	12	20	20	21	23	13	15	13	12	53	36	57	47	32	12	36	11	35	44	46	64	42	39	10	13	13	18	14	30	55	12	39	38	35	34	43	15	29	22	41	41	25	16	130	82
FBgn0030234	258	211	265	285	358	436	355	269	435	277	254	342	175	257	242	154	239	200	172	118	124	153	86	98	360	293	489	443	343	145	140	1307	104	121	152	79	136	232	117	145	147	184	115	121	154	135	140	183	297	210	222	222	211	129	98	146	237	191	323	250	121	92	198	115	236	203	218	231	157	112	114	184	450	310	393	385	398	134	262	94	191	243	505	372	170	155	94	110	108	146	118	139	280	37	103	205	236	242	189	98	208	203	367	209	128	55	521	366
FBgn0030237	226	190	250	243	329	312	273	347	570	265	224	269	181	194	137	164	185	205	120	101	130	126	73	120	265	382	433	433	332	109	120	1161	146	126	169	94	255	335	164	302	210	221	147	156	162	179	200	261	552	333	360	408	188	127	121	183	247	266	449	263	138	125	214	124	276	297	224	346	172	192	123	200	685	360	656	457	559	204	261	119	259	346	445	294	162	147	117	167	106	160	151	128	178	48	79	204	261	327	287	95	315	331	316	203	201	68	340	215
FBgn0030239	694	709	776	725	1000	1173	866	981	1143	819	477	770	550	804	663	627	654	662	531	456	397	380	371	328	719	810	1107	1100	556	312	307	2681	338	393	498	417	605	788	487	620	381	411	399	392	350	336	371	344	487	419	445	309	626	822	707	722	437	532	479	419	717	666	860	639	414	468	500	542	612	395	618	609	406	458	387	451	758	420	467	317	518	409	489	387	596	429	634	276	221	333	617	380	461	337	451	376	494	705	379	252	878	911	875	673	382	287	523	858
FBgn0030240	577	1215	1193	1133	1382	1487	1100	1180	1063	1215	626	1020	796	1253	1071	1284	931	838	682	515	779	742	744	691	1313	924	1437	1015	712	404	325	3910	472	614	737	648	778	971	648	654	540	642	671	680	736	589	538	510	511	634	537	330	874	881	1171	1035	675	530	250	560	1048	1013	768	948	470	531	879	494	871	880	863	879	265	526	320	398	935	663	848	364	701	704	695	453	652	835	857	312	345	803	739	859	686	1286	996	698	840	1377	361	1146	1485	1265	1179	1315	612	547	633	1166
FBgn0030241	1822	3379	3384	3242	4131	4610	3335	3513	2884	3726	1668	2738	2296	3486	3109	3682	2592	2242	1842	1364	2096	1799	1827	1756	3978	2826	4392	3475	1550	1019	872	10841	1165	1597	1960	1839	2501	2822	1934	1997	1442	1583	1918	1874	1897	1539	1415	1317	856	1374	1237	789	3471	3349	3994	4128	2405	2259	591	1754	4023	4154	3535	4071	1925	1897	3380	1767	3956	3321	3927	3799	529	1856	681	1200	3436	2569	3251	1378	2215	2096	2200	787	1964	2755	3715	1168	1383	2903	3555	3180	2513	4010	3569	2336	2784	5231	1150	2843	5106	4739	4649	4965	2230	1988	846	3566
FBgn0030242	732	1332	1206	1203	1402	1658	1295	1221	1015	1391	632	1031	805	1359	1112	1343	966	902	651	491	882	702	788	741	1416	800	1600	1174	610	413	352	4091	506	679	792	774	904	1017	743	763	604	735	781	777	764	635	650	533	390	571	528	328	1139	1052	1248	1222	913	808	215	684	1381	1263	1088	1340	674	741	1186	680	1275	1114	1317	1186	220	614	219	404	1101	864	939	389	712	570	592	211	577	862	1068	428	484	875	1068	969	756	1126	1057	793	893	1553	423	938	1488	1463	1319	1457	726	584	303	1163
FBgn0030243	856	1698	1635	1642	1934	2096	1332	1559	1508	1586	935	1385	1121	1751	1491	1718	1248	1160	824	698	1131	1161	1049	1069	1942	1289	1956	1513	998	510	492	5336	659	698	1064	922	1044	1142	793	782	940	995	1080	1047	1035	1022	951	930	712	1008	890	548	989	1029	1417	979	945	744	381	804	1012	1074	832	937	773	724	1246	716	940	977	902	900	535	780	555	666	1337	727	958	332	830	905	753	780	760	970	909	422	395	946	748	1046	881	2110	1302	931	882	1533	505	1841	1451	1042	1307	1361	625	501	1077	1554
FBgn0030244	112	114	135	108	145	202	93	171	261	159	118	180	167	262	198	159	82	72	63	65	20	35	17	25	114	222	180	225	78	36	42	238	26	17	34	38	36	40	16	26	55	42	51	50	44	48	42	46	93	56	44	52	54	41	33	44	84	79	147	47	40	39	58	43	94	44	40	62	23	31	19	44	83	55	80	65	124	77	154	33	124	111	127	541	167	95	49	43	22	28	31	28	263	19	63	74	54	60	59	22	116	86	114	92	40	21	426	210
FBgn0030245	1840	2249	2488	2379	2902	3035	2743	2669	3214	2859	1817	2496	1818	2945	2221	2134	1918	1794	1171	1206	1679	1731	1537	1570	3232	2055	3440	3003	2529	1134	1004	9759	1031	1228	1544	1195	1636	2254	1439	1639	2034	1937	1893	2036	1715	1701	1943	1792	1901	1978	1967	1697	1844	1945	1902	1828	2092	1752	1506	1688	1913	1786	1917	1740	1627	1574	2216	1904	2180	1700	1935	1842	1565	2011	1924	1872	3187	1540	2038	1121	1674	1505	2131	2311	1368	1653	1520	1057	878	1520	1693	1564	1767	1598	1729	1800	1949	3101	1540	1112	2623	2509	2778	2356	1509	886	3137	2543
FBgn0030246	975	1594	1627	1380	1787	1772	1413	1467	1623	1524	905	1269	929	1575	1325	1343	1024	933	715	636	1227	1104	1108	1042	1769	1351	1898	1367	1191	581	519	5963	680	887	1080	851	1034	1229	796	860	1152	1293	1296	1246	1231	1135	1156	1086	896	1128	1009	751	1377	1216	1278	1371	1343	1149	820	1005	1259	1308	1164	1159	1063	1023	1638	1171	1321	1081	1290	1232	783	1037	987	995	2003	966	1431	540	1282	923	1361	1014	1034	1187	1155	597	525	1040	1081	1198	1453	1241	1467	1071	1375	2295	821	1164	1844	1722	1758	1690	987	702	1591	1814
FBgn0030247	0	0	0	0	0	0	1	1	0	0	0	0	0	0	1	1	0	0	1	0	0	0	0	0	0	1	0	0	0	0	0	3	2	2	1	0	1	0	0	0	0	1	0	0	0	0	0	0	0	0	1	1	0	0	0	0	1	2	2	1	0	0	0	0	0	1	1	1	1	0	0	0	0	0	0	0	1	0	0	0	0	1	0	0	0	0	0	1	0	0	0	2	1	2	0	2	0	0	0	0	0	0	1	2	0	0	0	3
FBgn0030251	664	582	794	872	1106	1182	1090	769	1233	707	676	1157	661	843	779	462	752	604	374	422	395	437	312	403	568	531	1318	1099	1186	393	498	4443	314	364	481	314	525	758	361	649	397	432	338	325	330	315	274	303	595	526	620	389	644	578	540	543	479	443	810	417	436	375	805	420	404	440	374	551	471	322	400	383	825	277	645	875	929	488	610	526	730	1050	1470	631	629	427	393	292	290	357	266	288	629	28	215	203	564	910	495	72	678	653	1012	628	567	273	1063	763
FBgn0030257	45	33	58	51	63	74	48	51	86	37	32	52	21	42	46	30	27	13	18	17	21	34	29	29	41	59	82	79	39	21	21	251	20	22	34	26	22	22	13	21	121	112	67	72	84	78	117	136	97	86	76	55	27	8	25	23	71	67	120	85	24	16	28	16	103	83	62	84	18	13	12	11	123	52	96	87	145	22	30	19	21	37	56	97	46	28	18	65	16	14	11	4	16	3	13	21	11	20	63	2	43	21	65	36	19	9	131	101
FBgn0030258	32	29	52	43	68	79	81	55	93	79	39	84	52	82	72	27	76	55	41	40	35	43	27	26	101	46	122	146	85	52	35	333	23	24	22	21	58	69	27	99	96	93	63	67	72	53	86	92	85	65	67	79	61	43	36	38	117	117	188	118	62	32	52	46	115	77	84	94	58	44	39	66	220	84	184	144	157	61	112	45	82	173	181	137	83	26	34	63	27	61	38	44	69	65	60	104	76	70	98	86	84	94	127	51	39	6	169	81
FBgn0030259	5	2	9	4	9	12	12	6	18	8	9	5	6	12	8	3	2	14	2	6	6	4	6	2	11	14	24	10	22	5	3	33	7	2	1	2	12	10	2	16	4	13	5	10	8	8	11	15	8	18	11	14	6	12	8	5	15	17	30	19	8	7	21	9	20	8	13	22	8	10	8	7	27	14	27	23	33	9	12	13	10	30	51	8	11	4	9	10	6	10	4	4	7	1	3	10	13	17	15	2	14	16	20	5	5	1	20	7
FBgn0030260	3	3	5	4	10	4	4	9	9	5	8	11	3	5	2	2	10	5	3	5	1	6	1	2	10	6	13	12	4	1	2	40	1	2	3	3	2	8	3	8	11	10	8	3	8	5	11	10	17	16	8	12	5	4	2	6	10	11	20	6	1	3	6	1	14	11	15	7	2	2	3	4	25	11	21	12	11	8	5	5	3	20	6	5	7	3	4	4	2	2	3	0	2	1	2	6	4	4	7	1	10	11	2	1	3	0	10	12
FBgn0030261	183	141	220	193	306	260	233	213	228	136	100	225	95	167	173	97	148	137	65	90	78	95	93	91	191	208	334	345	254	87	113	810	94	85	120	108	92	147	61	105	73	70	59	80	72	75	61	93	110	104	117	79	105	114	92	74	124	102	214	90	90	82	143	67	101	106	81	140	46	81	74	57	136	59	121	142	219	88	104	103	137	90	178	114	133	51	88	55	40	24	53	45	139	21	72	77	92	83	113	11	105	116	187	108	76	32	222	178
FBgn0030262	0	0	0	0	0	0	0	0	0	0	0	0	0	0	0	0	0	0	0	0	0	0	0	0	0	0	0	0	0	0	0	0	0	0	0	0	0	0	0	0	0	0	0	0	0	0	0	0	0	0	0	0	0	0	0	0	0	0	0	0	0	0	0	0	0	0	0	0	0	0	0	0	0	0	0	0	0	0	0	0	0	0	0	0	0	0	0	0	0	0	0	0	0	0	0	0	0	0	0	0	0	0	0	0	0	0	0	0
FBgn0030263	0	0	0	0	0	0	0	0	0	0	0	0	0	0	0	0	0	0	0	0	0	0	0	0	0	0	0	0	0	0	0	0	0	0	0	0	0	0	0	0	0	0	0	0	0	0	0	0	0	0	0	0	0	0	0	0	0	0	0	0	0	0	0	0	0	0	0	0	0	0	0	0	0	0	0	0	0	0	0	0	0	0	0	0	0	0	0	0	0	0	0	0	0	0	0	0	0	0	0	0	0	0	0	0	0	0	0	0
FBgn0030266	580	1336	1269	1105	1309	1146	885	911	870	909	704	865	708	1058	865	1000	548	651	451	400	1369	1353	1258	1379	1151	756	1083	697	782	340	350	4267	544	648	848	643	725	695	573	493	1276	1325	1436	1453	1532	1521	1407	1326	739	1093	1061	590	989	1125	1270	1071	1619	1151	522	1243	1029	887	777	827	1308	1138	2077	1136	1309	1544	1022	984	593	1114	696	947	2351	570	871	439	1480	709	822	1154	878	969	842	588	301	556	715	1170	819	1036	806	509	1119	2521	837	970	1241	1168	1120	1244	1196	547	1238	1295
FBgn0030268	2576	5175	4751	4726	5269	5696	4660	4352	4002	5041	2548	3809	3220	4875	4126	4894	3430	3135	2431	1990	3903	3268	3564	3337	5274	3195	5438	3818	2550	1502	1357	15628	2060	2607	3043	2749	3265	3771	2470	2666	2978	3232	3709	3555	3731	3095	3059	2661	2059	2931	2717	1654	3443	2931	4269	4039	3455	2781	794	2668	4022	4288	3141	4171	2761	2334	4930	2561	3719	3827	3700	3544	1018	2467	1208	1932	4852	3188	3746	1114	2936	2522	2490	1311	2226	3371	3478	1444	1597	3654	3182	3696	2971	5172	4142	2602	3195	6381	1678	3747	6033	5086	5325	6120	2632	2310	1915	4833
FBgn0030269	607	904	825	838	939	1142	851	780	792	857	466	731	648	845	769	949	683	624	495	340	556	463	518	494	1024	527	1226	991	510	344	266	3109	351	482	564	476	611	747	510	571	446	503	517	562	595	424	457	430	359	505	389	330	880	920	1128	1027	785	741	300	607	1176	1150	935	1064	695	633	1024	620	1166	1122	1132	1078	384	693	344	506	1182	772	886	366	630	616	686	391	650	795	924	429	450	800	939	904	752	926	923	690	720	1340	425	757	1281	1192	1214	1250	615	494	626	1243
FBgn0030270	0	0	0	0	0	0	0	0	0	0	0	0	0	0	0	0	1	0	0	0	0	0	0	0	0	0	0	1	0	0	0	0	0	0	0	0	0	0	0	0	0	0	0	0	0	0	0	0	0	0	0	0	0	0	0	1	0	0	0	2	0	0	0	0	0	0	0	0	0	0	0	0	0	0	0	0	0	0	0	0	0	3	0	0	0	0	0	0	0	0	0	0	0	0	0	1	0	1	0	0	0	0	0	0	0	0	0	1
FBgn0030271	51	50	70	59	73	83	65	47	115	70	52	69	24	44	31	22	29	39	25	18	41	31	29	20	31	33	52	85	31	24	35	207	25	27	48	22	48	89	37	74	51	69	34	46	38	36	39	50	104	77	77	86	48	33	36	49	75	77	127	82	41	43	52	43	64	63	51	82	38	64	24	59	121	112	134	114	124	25	27	16	64	32	55	37	54	33	43	57	30	38	33	46	44	10	45	24	57	54	67	5	62	62	77	41	36	16	57	61
FBgn0030272	188	153	218	180	276	243	248	250	405	225	168	212	146	212	137	88	318	319	250	184	59	98	63	57	144	308	326	365	149	100	101	793	62	63	123	60	309	357	169	342	96	131	103	106	104	90	124	142	382	340	284	311	146	130	154	177	335	371	480	307	166	156	196	142	309	247	218	277	335	348	180	394	734	478	711	646	587	122	199	128	203	327	356	288	341	132	159	185	125	237	220	221	170	66	127	156	285	326	345	62	257	185	275	132	144	68	304	287
FBgn0030274	818	1251	1191	1099	1235	1501	1153	1204	1127	1247	646	1061	807	1276	1023	1222	775	708	489	412	833	683	740	749	1410	942	1546	1314	705	411	377	4134	476	598	732	694	696	835	558	574	577	714	719	747	737	652	539	571	415	523	478	348	950	903	1036	963	813	765	487	643	949	960	894	889	654	665	1015	662	843	701	833	738	423	575	445	503	1241	765	855	380	703	635	797	577	739	785	836	435	312	599	680	670	675	964	795	664	680	1176	421	670	1384	1148	1253	1259	643	487	913	1381
FBgn0030276	2834	4925	4916	4903	5949	6399	5184	4602	4934	5236	2907	4342	3526	5229	4415	4778	3882	3269	2381	2045	3765	3108	3377	3122	5517	3493	5805	4208	3273	1803	1661	17550	2028	2726	3020	2688	3202	3770	2629	2880	3416	3654	3644	3790	3546	3202	3342	2984	3092	3620	3421	2481	2961	2580	3110	3113	2991	2379	1267	2498	3710	3748	2808	3238	2521	2475	3991	2387	3345	3667	3431	3168	1911	2678	1946	2340	4499	2728	3198	1056	2679	2032	2659	2007	2316	2811	2382	1318	1652	2962	2651	3171	2871	3452	3327	2469	2984	5235	1915	2928	3786	3598	4126	4531	2156	1629	3880	4625
FBgn0030277	0	0	1	0	0	1	0	3	0	0	1	1	0	0	4	3	2	1	0	0	0	1	0	0	0	2	1	5	1	0	0	3	0	1	0	0	1	1	0	2	1	0	0	1	0	0	2	0	3	0	2	1	0	0	0	0	0	0	2	0	0	0	0	0	0	0	1	0	0	0	0	0	0	0	0	0	3	1	0	0	1	0	0	0	0	0	0	0	0	1	0	0	0	0	0	0	0	0	3	0	0	0	2	1	0	0	4	0
FBgn0030278	0	0	0	0	1	0	0	0	0	0	0	0	0	0	0	0	2	0	0	0	0	0	0	0	0	0	0	1	0	0	0	0	0	0	0	0	0	0	0	0	0	1	0	0	0	0	0	0	0	0	0	0	0	0	0	0	0	0	0	0	0	0	0	0	0	0	0	0	0	0	0	0	0	0	0	0	0	0	0	0	0	0	0	0	0	0	0	0	0	0	0	0	0	0	0	0	0	0	0	0	0	0	0	0	0	0	1	0
FBgn0030280	0	0	0	0	0	1	1	0	0	0	0	0	0	0	1	3	0	0	0	0	0	0	0	0	0	1	0	2	1	0	1	0	0	0	0	0	0	2	0	1	0	0	0	0	0	0	0	0	1	0	0	0	0	0	0	0	0	0	0	0	0	0	0	0	0	0	0	0	0	0	0	0	0	0	0	0	0	0	0	0	0	0	0	0	0	0	0	0	0	0	0	0	0	0	0	0	0	0	0	0	0	0	0	0	0	0	1	0
FBgn0030283	0	0	0	0	0	0	0	0	0	0	0	1	1	0	1	0	0	0	0	0	0	0	0	0	1	0	0	0	0	0	0	1	0	1	0	0	0	0	0	0	0	0	1	0	0	0	0	0	0	0	0	1	0	0	0	0	0	1	0	0	0	0	0	0	0	0	1	0	0	0	0	0	0	0	0	0	0	0	0	0	0	0	0	0	0	0	0	0	0	0	0	0	0	0	0	0	0	0	0	0	0	0	0	0	0	0	0	0
FBgn0030286	1429	2469	2601	2384	3084	3116	2291	2430	2318	2282	1501	2052	1682	2495	2041	2341	1706	1626	1147	1095	1817	1688	1654	1691	3110	2363	3216	2147	2018	908	858	9967	1057	1333	1524	1257	1575	1906	1322	1329	1961	1999	2027	1878	1998	1933	1824	1832	1337	1687	1699	1160	1667	1453	2126	1713	1771	1298	884	1508	1462	1653	1361	1516	1286	1152	2448	1512	1471	1615	1434	1236	979	1564	1209	1211	2536	1374	1947	628	1709	1468	1608	1589	1257	1764	1403	771	621	1590	1204	1859	1362	2541	2162	1225	1726	3286	1106	2070	2846	2392	2452	2735	1416	968	1979	2762
FBgn0030289	687	1151	1166	1119	1460	1550	1197	1347	1236	1271	746	1133	786	1218	978	1103	873	844	591	542	787	694	686	694	1237	1148	1600	1175	774	420	410	4366	479	600	737	639	871	986	702	705	683	682	718	733	774	653	634	597	519	626	638	479	911	891	1129	983	882	763	441	672	867	849	904	926	704	624	939	698	917	788	842	834	557	707	584	680	1222	626	947	367	916	502	894	467	523	796	844	382	347	746	794	800	692	580	869	518	892	1535	556	671	1422	1320	1194	1276	774	496	580	916
FBgn0030290	2	6	1	1	1	2	2	2	3	0	0	0	4	1	1	1	1	1	0	1	2	0	0	1	0	1	1	1	1	0	0	2	0	1	0	0	2	0	3	2	0	0	0	1	0	1	1	2	4	0	1	0	1	0	2	0	1	0	0	1	0	1	1	0	0	0	0	0	2	1	0	2	0	4	2	1	0	0	0	0	2	1	0	0	1	0	0	0	0	2	0	0	4	2	4	1	2	2	0	3	1	1	0	2	0	0	2	2
FBgn0030291	351	456	453	432	488	699	498	448	406	559	202	401	341	468	443	503	373	351	239	207	248	244	234	226	544	308	662	600	223	172	157	1454	208	247	271	285	352	448	323	362	175	160	200	234	256	179	199	179	160	169	153	101	533	694	655	621	374	366	161	284	710	663	688	679	298	300	464	273	704	538	647	556	115	261	123	178	553	425	427	224	341	262	328	178	319	368	550	218	227	349	594	415	339	559	509	302	356	627	159	361	707	747	717	676	316	314	225	559
FBgn0030292	553	463	601	494	793	857	677	730	833	568	373	562	341	538	482	474	458	413	313	278	306	315	257	276	635	747	959	1038	490	239	250	2570	278	302	380	322	444	556	363	458	608	532	515	552	457	439	571	594	699	586	605	537	689	743	664	750	1242	1381	1866	1212	777	631	877	661	1199	1177	1007	1165	799	533	622	672	1911	1171	1661	1437	1994	364	526	390	486	446	625	386	550	452	587	793	232	318	603	370	471	228	319	349	427	737	1159	198	744	762	878	661	463	258	829	801
FBgn0030293	1865	3882	3593	3544	4125	4634	3492	3241	2886	3778	1971	3065	2623	3859	3522	3913	2738	2435	1902	1403	2821	2608	2661	2481	4216	2569	4305	3029	1944	1135	1042	12143	1501	1875	2332	2085	2273	3021	1903	1986	2145	2488	2722	2680	2677	2316	2172	1914	1506	2117	1912	1263	2670	2427	3988	3004	2440	2138	849	1968	2853	3057	2316	3146	1804	1644	3675	1887	2809	3123	2597	2496	960	2001	1155	1513	3487	2615	2988	879	2143	2631	2203	1404	2099	2782	2554	1079	1214	3046	2289	2844	2097	5747	3508	2368	2401	4637	1241	4193	4865	3719	3991	4730	2016	1785	1555	4155
FBgn0030296	4	1	2	1	2	3	1	1	3	2	2	2	2	0	3	1	1	1	0	1	1	0	0	1	0	0	2	3	1	0	1	9	0	0	2	2	1	1	10	2	3	1	0	0	0	2	1	0	2	1	4	3	0	0	0	0	0	0	1	0	1	0	0	0	0	0	2	0	0	0	0	0	2	0	0	0	1	1	1	0	0	0	1	3	0	1	0	0	0	0	1	1	1	0	0	1	0	1	1	0	0	0	1	1	2	0	7	2
FBgn0030297	4	1	1	0	1	2	0	1	0	1	4	0	0	0	2	1	0	2	1	0	0	0	0	0	0	2	1	0	0	0	0	3	0	0	2	0	0	0	0	0	2	0	1	0	0	0	2	1	2	0	0	1	0	0	0	1	0	0	0	0	0	0	2	0	0	0	0	0	0	0	0	0	0	0	1	0	0	0	2	0	0	0	0	0	0	0	0	0	1	0	0	0	0	0	0	1	0	0	0	0	0	1	1	0	0	0	1	0
FBgn0030298	0	0	0	0	0	0	0	0	0	0	0	0	0	0	0	0	0	0	0	0	0	0	0	0	0	0	0	0	0	0	0	0	0	0	0	0	0	0	0	0	0	0	0	0	0	0	0	0	0	0	0	0	0	0	0	0	0	0	0	0	0	0	0	0	0	0	0	0	0	0	0	0	0	0	0	0	0	0	0	0	0	0	0	0	0	0	0	0	0	0	0	0	0	0	0	0	0	0	0	0	0	0	0	0	0	0	0	0
FBgn0030300	138	143	184	172	212	197	242	201	272	155	147	174	137	186	147	112	128	128	84	76	94	106	79	65	227	193	285	168	200	78	90	736	76	81	96	51	129	185	84	106	76	87	53	53	64	65	85	106	152	121	134	123	107	109	111	108	97	68	130	81	92	82	145	65	85	83	86	105	100	86	71	113	151	133	155	191	169	127	157	42	100	190	252	206	135	143	61	72	41	72	93	88	112	41	76	75	109	154	95	40	193	167	363	133	84	43	367	279
FBgn0030301	727	1399	1382	1414	1812	1999	1537	1457	1190	1689	753	1233	1162	1647	1569	1667	1591	1342	991	723	1227	985	1079	1039	1778	949	1708	1486	706	494	454	5278	557	760	961	829	1199	1592	957	1154	1117	1068	1164	1279	1270	1080	1009	929	993	1303	1117	798	564	581	882	611	776	563	231	536	656	880	596	839	562	490	1023	560	717	1055	747	803	368	627	461	492	960	805	844	216	462	814	537	419	633	814	578	328	576	1095	629	897	752	1645	1253	1004	679	1193	493	1661	1223	794	1097	1387	342	467	574	1221
FBgn0030304	84	99	154	152	186	177	134	155	240	129	87	170	96	140	98	83	105	128	55	60	71	96	51	37	191	202	257	224	268	64	92	791	53	39	63	36	108	151	66	150	94	105	86	73	75	83	100	105	161	157	142	191	134	97	92	81	165	149	249	127	114	92	187	105	121	104	107	153	99	119	85	130	320	140	271	237	246	146	164	112	161	320	343	284	157	51	94	77	47	125	69	105	92	18	77	130	149	202	166	63	211	170	261	150	127	51	228	165
FBgn0030305	979	1352	1360	1393	1766	2012	1589	1566	1419	1570	792	1314	1004	1442	1383	1452	1172	981	849	682	901	855	883	821	1524	1122	1964	1752	803	517	426	4992	551	726	976	759	1094	1246	878	904	841	822	862	946	836	776	755	781	625	787	727	567	1397	1486	1527	1642	1358	1474	745	1049	1641	1539	1526	1597	1163	1061	1541	1281	1633	1395	1519	1621	654	963	679	784	2009	1034	1260	596	1032	906	1025	439	919	1108	1508	737	669	1183	1436	1156	1059	1339	1393	1032	1030	1984	725	1006	2170	2006	1938	1846	1059	766	682	1520
FBgn0030306	1079	1256	1377	1390	1723	1906	1532	1578	1849	1436	905	1359	883	1239	1070	1126	1125	908	739	726	854	824	711	770	1284	1206	1711	1763	879	449	417	4726	596	679	887	682	994	1232	891	930	980	899	938	920	805	841	918	926	929	1004	953	834	1045	1075	1130	1172	1190	1354	1116	1065	1253	1109	1263	1098	1097	1194	1172	1358	1434	647	1196	1222	1024	1258	1049	964	1989	652	948	486	911	718	888	515	838	793	959	753	501	723	1114	795	882	660	816	779	858	1532	895	565	1288	1289	1338	1225	838	516	870	1216
FBgn0030307	2	1	3	0	2	4	3	6	1	0	1	2	10	19	5	8	5	0	1	0	0	0	2	0	2	1	4	1	0	2	0	3	0	0	1	1	0	2	0	0	0	0	0	0	0	1	0	0	1	4	2	2	0	0	1	0	0	0	1	1	0	3	1	4	2	2	1	0	0	0	3	0	1	0	1	0	1	1	1	0	4	0	4	2	7	10	1	0	0	0	0	0	2	1	0	0	0	0	0	0	2	6	3	1	1	1	18	7
FBgn0030309	977	931	1221	1381	1483	1768	1628	929	1752	1262	928	1473	949	1274	1167	753	685	504	385	372	338	364	353	367	1280	823	1626	1606	1042	421	416	3319	277	300	441	325	218	317	194	273	525	523	457	449	445	381	436	444	600	527	526	489	475	419	208	340	498	512	675	456	223	183	338	214	433	495	743	514	279	362	160	437	716	614	548	532	923	234	831	347	455	736	909	1730	896	597	212	269	204	307	243	210	833	150	547	939	350	492	392	431	445	339	597	403	270	158	2697	1083
FBgn0030310	428	638	669	821	891	806	924	356	829	550	382	763	426	763	629	398	345	130	134	167	66	53	57	48	528	582	1137	1468	694	303	224	1408	134	112	124	190	71	100	51	97	71	50	53	41	49	32	37	51	84	70	74	66	428	156	43	59	54	55	166	38	54	38	101	40	67	36	54	47	60	32	67	59	98	53	75	84	104	82	412	322	113	115	216	631	152	52	49	36	66	47	23	49	301	38	159	238	102	98	87	217	84	95	149	75	54	19	1016	238
FBgn0030311	0	0	0	0	0	0	0	0	0	0	0	0	0	0	0	0	0	0	0	0	0	0	0	0	0	0	0	0	0	0	0	0	0	0	0	0	0	0	0	0	0	0	0	0	0	0	0	0	0	0	0	0	0	0	0	0	0	0	0	0	0	0	0	0	0	0	0	0	0	0	0	0	0	0	0	0	0	0	0	0	0	0	0	0	0	0	0	0	0	0	0	0	0	0	0	0	0	0	0	0	0	0	0	0	0	0	0	0
FBgn0030313	0	0	0	0	0	1	0	0	0	0	0	1	0	0	1	1	0	0	0	0	0	0	0	1	0	0	0	0	0	0	1	0	0	0	0	0	0	0	0	0	0	0	0	1	1	0	0	0	0	0	0	0	0	0	0	0	0	0	0	0	0	0	0	0	0	0	1	0	1	0	0	0	1	0	0	0	0	0	0	0	0	1	1	0	0	0	0	0	0	0	1	0	1	1	0	0	0	2	0	1	0	0	0	1	0	0	0	1
FBgn0030314	517	811	822	769	1006	1123	809	840	811	873	453	711	590	861	759	855	569	608	417	352	513	472	481	487	985	715	1096	843	474	255	263	2692	320	384	496	456	549	616	489	529	419	464	484	483	508	378	399	392	308	400	378	231	686	625	795	780	566	464	220	417	722	744	705	772	421	410	708	426	663	610	668	654	229	500	228	305	783	505	678	296	615	470	636	254	451	648	702	270	290	576	702	629	584	540	760	449	672	1200	318	580	1152	1104	979	996	585	452	389	705
FBgn0030316	290	397	442	396	542	654	443	530	464	478	226	401	336	498	423	454	303	297	212	195	262	206	223	226	529	438	691	532	350	175	152	1591	182	236	253	231	246	371	205	255	193	196	228	245	248	216	210	240	130	180	160	120	465	450	487	501	291	286	236	218	525	504	544	516	237	253	356	261	430	315	330	410	136	259	169	174	478	351	471	250	371	327	450	355	372	416	452	142	151	261	391	301	378	150	385	323	321	533	137	242	661	666	572	573	355	253	536	576
FBgn0030317	497	429	643	667	777	888	678	736	1181	764	615	719	496	600	498	287	334	288	171	162	223	270	224	264	704	809	1008	939	854	300	303	2958	230	261	361	255	530	791	294	837	491	438	363	339	355	385	473	495	902	696	530	603	422	388	459	428	1139	921	1414	1031	482	339	569	415	822	751	819	806	549	637	354	611	1720	1009	1657	1444	1683	545	648	329	814	1205	940	612	475	265	373	459	330	540	396	302	485	124	533	431	551	1070	1036	70	940	744	972	582	506	255	1084	726
FBgn0030318	692	904	1021	1028	1130	1511	1202	962	1230	1153	617	1012	767	1178	1019	981	844	713	572	429	633	575	574	553	1461	722	1598	1243	975	418	433	3926	381	461	551	475	566	781	491	581	531	507	542	593	557	450	475	506	490	534	466	443	848	786	839	797	628	572	465	573	881	864	769	791	556	592	732	566	968	751	828	742	508	718	544	569	1048	548	866	402	529	501	956	635	502	660	665	306	352	640	706	673	722	659	765	757	692	1172	395	776	892	827	901	1003	550	368	881	872
FBgn0030319	13	7	5	8	10	13	10	16	15	5	4	7	6	4	8	7	0	3	3	1	10	12	11	8	7	6	8	4	11	4	8	66	4	6	3	6	5	6	3	5	8	11	11	6	8	13	12	15	6	7	7	6	2	4	8	2	6	11	14	10	7	1	3	2	10	9	8	11	5	2	4	0	2	13	17	2	27	1	2	2	5	2	4	6	7	6	1	4	0	0	4	0	2	0	1	0	4	7	9	0	1	3	1	1	12	0	13	3
FBgn0030320	1235	2462	2287	2189	2689	3068	2253	2335	1913	2597	1194	1803	1537	2350	2177	2405	1880	1605	1250	955	1806	1376	1513	1502	2663	1746	2664	1988	1192	747	652	7506	894	1277	1402	1334	1662	1812	1355	1325	1349	1497	1650	1572	1574	1286	1329	1251	866	1215	1158	771	1751	1657	2089	2149	1761	1369	482	1321	2272	2411	1800	2310	1360	1281	2362	1196	2208	2233	2226	2156	520	1323	568	924	2380	1913	2143	651	1579	1430	1418	749	1408	1924	1827	767	1082	2103	1860	2195	1699	2691	2430	1651	1804	3566	827	2290	2919	2391	2502	3041	1366	1274	968	2823
FBgn0030321	2518	4008	3995	3600	4663	4998	3717	4100	4040	3980	2390	3364	2439	3826	3220	3678	2659	2494	1797	1638	3051	2857	2717	2702	3987	3153	4745	3553	2669	1454	1322	14844	1909	2179	2736	2181	2657	2973	2247	2130	2867	3061	2907	3038	3056	2820	2790	2532	2400	2798	2599	2063	2450	2571	2492	2714	2525	2652	1779	2238	2637	2782	2409	2691	2235	2290	3246	2466	2573	2278	2575	2392	1566	2070	1734	1749	4474	2140	2541	1031	2679	1742	2014	1330	2284	2347	2365	1410	1052	2198	2078	2343	2756	2622	2739	2009	2210	4099	1632	2424	3974	3210	3323	3586	2355	1448	1777	3537
FBgn0030323	365	523	467	481	578	773	579	574	536	673	282	475	373	511	506	603	432	392	326	256	299	249	267	284	548	387	774	669	269	189	171	1651	216	248	325	299	463	583	355	392	253	232	247	244	263	224	238	194	212	249	230	139	553	510	604	610	385	328	173	303	691	705	711	612	280	295	482	314	635	642	691	584	197	329	185	262	568	394	518	209	342	343	449	158	314	380	538	220	288	384	659	411	434	629	537	394	393	709	207	391	841	840	785	723	340	289	270	576
FBgn0030326	26	24	19	26	27	26	23	12	46	15	10	30	9	29	21	8	24	18	9	9	9	10	8	7	4	7	19	21	27	9	7	88	12	7	18	13	20	20	10	18	10	13	15	11	3	1	3	2	33	18	18	9	23	11	12	19	1	6	9	2	11	9	19	7	3	0	2	7	11	7	12	11	19	3	15	22	12	7	7	11	27	10	15	12	13	2	11	2	4	4	4	5	8	1	5	5	23	6	13	2	15	23	21	12	14	2	10	27
FBgn0030327	851	1282	1340	1284	1604	1774	1435	1393	1451	1471	838	1240	966	1398	1272	1306	954	888	671	590	860	850	828	795	1444	1194	1706	1381	855	445	442	4623	477	664	790	696	831	1054	711	726	831	894	903	851	911	812	766	690	668	728	742	573	1077	939	1261	1094	909	737	423	648	984	1156	859	1018	637	629	1111	679	924	924	869	875	500	670	519	597	1195	834	1130	405	943	787	919	485	725	914	931	323	450	826	839	884	811	928	1028	594	849	1548	507	849	1685	1546	1479	1577	747	641	802	1245
FBgn0030328	3519	6117	5716	5635	6758	7700	5391	5345	4924	6072	3351	4799	4276	6142	5458	5983	4200	3979	3068	2191	4714	4243	4334	4129	6435	3729	7148	5398	3269	1770	1609	19547	2328	2778	3585	3075	3679	4121	3185	2949	4260	4266	4587	4575	4602	4252	4253	3728	3466	4103	3799	2590	3539	3203	4540	4452	4159	3399	1708	3480	4870	5105	3487	4572	3580	3471	5563	3627	4327	4900	4369	3907	1881	3697	2209	2798	6661	4232	4588	1353	3824	3374	3261	2725	3750	4457	3598	1872	2148	4742	3882	4623	3902	6362	5081	3928	4197	7689	2530	4635	6326	5252	6195	7561	3131	2931	3421	7265
FBgn0030329	1729	2251	2430	2237	2921	3254	2595	2600	2800	2466	1419	2327	1560	2243	1961	2135	1914	1664	1261	1164	1570	1515	1384	1419	2521	2054	3212	2769	1734	874	858	9446	985	1141	1526	1229	1658	2209	1475	1528	1920	1759	1706	1796	1636	1593	1753	1658	1785	1893	1940	1561	1733	1708	1814	1855	1831	1911	1539	1485	1875	1822	1724	1743	1509	1567	1998	1628	2128	1712	2099	2051	1729	1870	1643	1624	2844	1251	1477	701	1339	1146	1472	843	1155	1337	1553	1045	856	1464	1853	1465	1698	1943	1840	1396	1466	2618	1468	1356	2259	2183	2276	2067	1341	796	1214	1894
FBgn0030330	1212	1921	2192	1879	2471	2583	1850	2010	1972	2183	1098	1607	1311	2052	1771	2019	1512	1345	1056	907	1308	1168	1220	1201	2305	1735	2462	1847	1129	606	543	6863	736	979	1220	986	1383	1494	1116	1040	1078	1209	1324	1229	1263	1150	1101	1036	902	1115	1040	744	1529	1553	1676	1699	1431	1252	680	1136	1821	1803	1491	1593	1106	1075	1787	1134	1611	1552	1650	1546	686	1093	744	855	1998	1276	1621	575	1308	1048	1166	728	1083	1550	1448	580	748	1493	1269	1536	1223	1720	1611	1337	1317	2553	758	1477	2277	1862	1952	2333	1233	862	1072	2128
FBgn0030331	89	96	145	128	168	83	149	131	251	126	105	164	93	189	123	113	149	169	105	88	166	176	182	171	109	80	145	137	87	32	43	719	77	88	139	53	73	69	90	91	158	101	155	190	182	159	139	73	96	132	142	69	43	42	30	47	228	149	37	140	21	42	45	35	85	79	151	121	21	32	28	46	79	114	43	158	271	34	94	26	137	95	105	84	100	85	22	55	31	68	27	75	97	3	34	24	68	132	114	3	62	57	76	60	106	21	140	89
FBgn0030332	77	68	97	112	117	116	115	92	278	171	138	203	84	164	155	63	167	148	83	101	58	62	59	43	176	213	397	356	176	105	91	668	52	68	62	52	84	159	56	123	62	81	87	64	51	52	57	53	117	106	92	83	115	105	94	113	66	63	125	76	107	88	146	105	81	70	56	91	92	85	61	93	126	126	87	113	124	117	171	123	191	341	347	86	115	75	130	38	47	66	80	62	79	42	46	62	153	100	60	21	172	262	238	136	147	84	95	115
FBgn0030334	88	96	142	109	119	177	111	115	227	131	92	132	77	89	60	62	28	22	20	14	29	24	15	10	154	132	165	194	148	62	39	375	41	30	38	27	33	42	19	55	50	42	34	38	30	27	23	28	79	51	53	65	73	50	43	54	46	59	81	48	67	29	62	37	55	35	42	60	29	53	25	34	87	66	122	78	89	22	87	43	61	55	94	126	23	32	43	23	15	29	21	29	40	0	12	40	36	28	52	10	75	46	107	66	32	26	161	67
FBgn0030336	2153	3660	3501	3529	4105	4443	3379	3343	3121	3581	1996	3181	2316	3778	3264	3333	2678	2445	1802	1465	2493	2429	2316	2287	4099	2672	4668	3480	2401	1223	1167	13425	1422	1892	2278	1976	2407	2942	1918	2000	2482	2525	2683	2720	2549	2442	2383	2343	1924	2260	2113	1642	2422	2190	2882	2622	2468	1962	1073	1858	2492	2454	2125	2416	1874	1787	3089	1966	2473	2276	2224	2044	1337	1909	1471	1613	3361	1701	2301	949	2348	1520	2017	1347	1576	2099	2126	1020	1041	2013	1890	2281	1694	2110	2416	1398	2196	4074	1357	2040	3281	2947	3243	3127	1734	1283	2456	2931
FBgn0030338	1	0	0	1	0	0	0	0	0	0	1	1	0	1	1	0	0	1	0	0	1	0	1	0	1	0	0	0	0	0	0	1	0	0	0	0	0	0	0	0	0	1	1	0	0	0	0	0	0	0	0	0	0	0	0	0	0	0	0	0	0	0	0	0	0	0	0	0	0	0	0	0	0	0	0	0	0	0	0	0	0	0	0	0	0	0	0	0	0	0	0	0	0	0	0	0	0	0	0	0	0	0	0	0	0	0	0	0
FBgn0030339	8	3	7	1	4	9	11	10	11	4	7	6	6	3	11	0	10	6	6	11	4	6	3	4	7	9	12	4	3	0	2	29	1	1	0	2	9	16	6	9	1	9	1	2	3	1	5	3	18	9	3	2	4	2	3	2	2	8	12	2	3	3	2	3	6	3	5	6	5	4	2	8	22	10	17	15	6	5	4	3	3	16	6	6	4	5	5	5	0	8	6	2	3	1	2	0	7	8	10	1	5	5	6	6	0	7	6	6
FBgn0030340	0	0	1	2	1	2	3	3	3	2	0	2	1	2	3	0	2	2	0	3	0	0	0	0	0	1	2	3	0	0	0	2	0	1	1	0	1	1	0	3	0	0	1	1	1	0	2	1	0	1	3	0	0	0	0	0	0	0	0	0	0	0	0	0	0	0	0	0	0	0	0	0	2	1	1	0	0	0	0	0	1	0	0	1	1	0	0	0	0	1	0	0	1	0	0	0	0	1	0	0	0	0	0	0	0	0	0	0
FBgn0030341	1024	1353	1327	1350	1569	1905	1601	1424	1562	1579	906	1364	935	1359	1223	1305	1101	933	692	644	858	797	735	760	1408	1082	1934	1822	954	447	488	5095	570	697	908	701	938	1120	743	913	1000	894	909	870	847	783	876	856	847	956	891	762	909	971	985	1045	1023	1144	838	844	1076	1034	1071	1080	945	981	1031	993	1237	1054	1169	1250	839	966	845	820	1647	723	845	480	812	634	900	649	868	792	860	617	434	719	944	789	922	730	928	913	786	1432	754	769	1230	1131	1205	1131	774	518	893	1105
FBgn0030342	322	440	446	407	571	520	424	479	550	463	242	387	281	467	395	412	411	327	300	230	309	305	306	293	517	529	555	532	330	192	166	1700	172	274	300	244	339	477	310	370	296	326	314	309	295	266	302	242	323	329	325	257	320	315	313	306	341	305	306	278	294	297	324	327	264	304	463	361	413	266	322	285	288	343	325	303	505	222	335	147	360	225	394	221	295	350	267	210	154	304	337	320	349	442	410	321	355	597	301	370	487	463	443	420	314	182	260	396
FBgn0030343	881	1547	1657	1577	1940	1967	1516	1433	1658	1618	959	1448	1081	1735	1319	1468	1184	1017	781	602	1229	1141	1086	1060	1668	1323	1759	1339	1016	477	494	5287	570	769	972	785	910	1235	790	844	940	1133	1118	1114	1165	971	941	825	907	1044	997	724	1046	987	1620	1066	962	810	480	838	1128	1150	967	1052	780	726	1375	762	1056	1035	965	992	641	897	683	878	1475	941	1237	419	997	971	1132	969	812	1045	830	451	500	1094	797	1092	990	2089	1369	1096	1087	1813	626	1900	1673	1304	1410	1767	859	711	1127	1542
FBgn0030344	750	1472	1487	1368	1581	1768	1401	1363	1280	1455	759	1146	915	1448	1147	1403	922	838	618	536	1163	1023	1023	1002	1594	1029	1522	1109	839	461	456	4629	595	736	894	785	852	1100	699	808	956	1016	1011	1112	998	848	846	762	784	926	812	661	1157	934	1149	1295	974	796	484	833	1323	1348	1103	1252	775	774	1299	821	1121	1054	1199	1087	572	760	596	623	1473	1047	1196	389	1067	753	1002	461	779	1261	1032	416	536	1077	956	1061	920	1205	1274	777	1082	1891	544	1083	1563	1569	1520	1765	1012	721	603	1496
FBgn0030345	407	603	680	564	816	920	616	735	639	683	330	485	416	630	577	671	449	379	281	309	424	370	390	339	700	584	848	680	396	259	242	2279	252	312	376	323	467	532	340	377	371	379	389	401	369	339	322	311	278	317	335	237	457	412	492	476	416	318	211	309	502	523	388	478	262	308	493	346	421	496	387	342	206	294	276	286	530	373	525	147	340	402	410	195	293	403	389	189	227	396	394	410	372	585	525	320	381	683	248	383	774	679	731	725	316	252	348	631
FBgn0030346	540	825	778	778	1029	1218	792	879	825	898	453	707	577	918	815	927	676	655	510	395	449	419	411	366	989	737	1238	1055	492	280	243	2597	308	355	488	431	639	691	513	469	308	309	364	320	416	334	321	289	228	319	288	185	761	814	923	880	501	499	173	399	897	827	816	926	393	359	638	347	975	762	985	906	223	401	200	325	744	586	690	358	516	482	546	301	474	589	756	242	426	746	923	658	685	922	923	631	678	1142	257	672	1128	1118	1008	984	540	460	496	797
FBgn0030347	640	456	1002	716	1252	1647	1208	1059	1213	644	469	983	438	746	630	480	480	381	281	269	156	157	95	114	1617	1392	2193	1734	1353	397	363	3287	203	202	220	162	196	258	174	208	135	139	106	137	121	130	135	134	181	153	167	157	446	232	145	184	165	129	178	136	114	107	136	99	131	134	197	125	198	138	147	209	274	190	249	256	242	141	615	240	184	407	1334	864	195	131	127	90	103	148	119	189	370	114	207	410	260	244	166	367	216	232	390	326	174	65	1132	333
FBgn0030348	39	55	89	55	116	136	95	83	105	60	45	75	26	57	70	28	81	49	51	58	7	3	3	6	126	151	163	120	88	27	14	132	7	9	7	7	25	42	22	48	7	15	10	5	5	5	11	9	77	53	45	29	16	7	9	9	15	13	24	10	9	6	10	6	12	6	7	14	29	44	21	29	67	53	78	56	17	14	51	10	16	36	72	127	25	20	9	5	27	36	20	26	77	6	62	181	48	37	43	50	13	19	34	18	5	4	107	54
FBgn0030349	552	727	862	749	999	999	775	774	960	741	599	746	580	929	701	632	660	517	423	401	558	588	522	557	939	649	1028	749	815	296	323	3274	324	437	439	358	493	652	384	449	819	737	660	665	639	650	734	712	842	857	778	723	470	377	464	448	576	461	622	507	484	439	458	399	533	510	612	603	591	561	536	572	753	667	726	715	983	430	633	205	607	575	736	983	651	561	333	295	256	531	456	533	922	483	715	775	655	999	558	546	623	549	764	675	413	232	1800	1063
FBgn0030350	623	591	680	640	882	942	628	836	977	691	412	740	532	774	578	591	555	549	319	363	363	397	344	325	855	869	1267	1225	754	312	301	2965	271	284	409	286	367	472	274	348	303	327	260	329	303	268	313	291	308	270	257	229	350	308	291	347	358	384	354	337	286	284	302	286	338	268	401	361	332	247	253	279	346	297	373	304	534	272	437	221	336	339	486	412	364	355	254	179	144	191	209	222	521	92	357	426	298	385	253	151	472	542	575	402	232	152	912	660
FBgn0030351	202	237	270	240	316	358	261	280	316	249	134	223	164	226	180	236	174	169	122	106	135	114	121	118	276	217	354	417	164	94	75	991	74	108	194	125	167	166	152	115	101	109	128	148	104	97	85	92	104	110	110	79	105	100	106	122	110	103	60	82	139	128	106	111	106	92	126	120	126	116	121	110	65	96	57	63	183	77	81	33	87	50	74	64	66	71	84	54	41	70	75	64	68	75	72	79	74	128	60	67	124	137	107	114	40	33	132	124
FBgn0030352	366	494	542	463	590	692	573	585	512	585	297	513	345	518	481	536	429	370	297	246	260	240	224	267	551	449	786	737	352	184	189	1821	215	276	318	287	355	525	309	350	218	240	268	243	244	218	243	206	220	233	250	188	346	391	376	417	301	351	199	259	395	418	398	397	268	264	331	265	415	343	374	369	209	255	172	204	476	260	310	168	251	235	306	168	251	286	374	172	150	264	371	302	307	330	364	301	264	460	189	260	489	471	429	406	272	148	234	377
FBgn0030354	902	1737	1618	1574	1931	1619	1479	1488	1482	1550	999	1262	975	1490	1170	1248	1044	1027	728	661	1467	1434	1377	1400	1700	1103	1777	1174	1147	503	534	5924	770	955	1038	942	1136	1326	900	984	1338	1430	1415	1449	1446	1308	1338	1244	1190	1440	1358	1062	1228	1064	1499	1304	1292	1000	729	1125	1206	1327	1050	1284	1041	911	1678	1143	1445	1216	1410	1179	863	1206	1040	1110	1970	913	1354	470	1340	776	1153	665	829	1172	1029	589	557	1192	1209	1459	1000	1178	1427	730	1468	2703	894	1064	1756	1832	1786	1761	1095	742	1002	1564
FBgn0030356	0	1	1	0	2	3	0	2	2	1	0	2	0	0	1	3	0	1	0	0	0	0	0	0	0	1	4	0	2	0	0	1	1	0	0	0	0	0	0	0	0	0	0	0	0	0	0	0	0	0	0	0	0	0	0	0	0	1	0	0	0	1	0	0	0	0	0	0	0	0	0	0	0	0	0	0	0	0	0	0	1	0	1	1	0	0	0	0	0	0	0	0	2	0	0	0	0	0	0	0	1	0	1	0	0	0	5	1
FBgn0030357	223	194	291	227	342	543	321	355	381	367	184	314	290	368	425	314	279	217	185	211	139	151	152	131	622	341	630	583	430	158	123	1289	117	148	148	129	147	182	129	160	163	146	162	156	140	142	132	156	144	120	138	132	246	284	197	219	227	165	171	166	202	228	261	243	173	156	218	205	279	170	246	204	204	156	156	156	395	177	334	118	163	186	330	307	199	195	186	142	96	129	239	195	296	199	374	455	219	329	123	184	238	199	316	214	147	100	887	368
FBgn0030358	45	31	61	49	63	66	52	86	66	45	36	47	51	56	52	43	71	62	27	21	19	18	23	22	79	46	68	52	59	20	24	181	14	27	25	19	42	55	15	69	35	51	30	29	33	38	51	44	74	60	53	52	29	23	23	35	46	37	62	45	29	23	32	26	49	34	39	39	31	57	22	48	96	65	75	82	63	45	58	30	59	95	95	81	67	37	22	21	31	53	30	69	96	2	51	94	73	75	41	23	61	45	76	41	32	26	193	136
FBgn0030359	3	0	6	1	4	5	3	5	9	3	2	2	4	3	2	0	2	5	3	5	2	3	2	4	9	1	13	12	7	3	1	12	0	1	1	0	3	3	1	3	6	2	1	3	6	3	4	7	8	4	7	4	1	1	4	5	2	3	5	3	1	1	2	1	6	4	5	3	2	4	2	4	9	2	12	7	4	1	4	1	5	2	8	11	5	1	2	3	1	3	2	1	4	0	7	8	8	5	6	5	2	3	2	1	2	0	10	6
FBgn0030360	64	58	87	55	76	72	89	94	90	69	54	78	65	75	72	51	62	55	42	30	34	61	48	46	75	43	94	76	91	32	35	299	27	31	33	18	37	35	33	30	61	55	51	63	43	39	66	68	70	68	49	54	25	50	39	29	76	60	50	58	30	37	41	35	46	55	53	40	39	42	28	48	92	62	75	70	88	48	77	36	46	83	76	115	83	44	29	28	20	31	29	40	66	74	35	47	48	56	66	80	83	53	99	56	36	23	214	106
FBgn0030361	142	219	214	201	245	273	266	220	202	245	126	186	162	226	186	254	184	153	132	113	165	150	167	170	270	158	281	213	121	68	75	840	93	118	155	118	143	179	123	160	128	118	180	182	182	132	138	142	107	136	136	87	122	135	176	146	158	145	41	136	168	162	106	162	129	101	241	138	108	162	64	125	77	117	85	110	205	152	118	40	118	131	121	67	96	132	107	77	52	146	133	140	94	281	198	126	111	182	93	217	209	212	188	220	97	90	65	181
FBgn0030362	1935	2016	2853	2177	2608	3257	1795	2150	3359	2264	1563	2493	907	1399	977	896	692	853	494	541	876	866	668	657	1535	1750	2164	2123	2309	1012	1010	9138	711	839	1258	965	1238	1796	937	1351	1440	1481	1215	1130	906	923	962	1069	2693	1833	1990	1617	2100	1927	1936	2394	1935	2115	3856	1845	1820	1247	2369	1453	1785	1927	1551	2355	1926	1798	1518	2054	3260	3158	3899	4452	3911	766	1269	1513	1731	1691	1838	1697	901	743	1573	1118	625	1102	1733	900	970	318	596	841	1552	1828	2712	245	1761	1844	2256	1281	1199	579	1308	1100
FBgn0030364	1287	1887	1892	1772	2103	2743	2201	1899	1720	2269	1022	1791	1490	2150	2084	2096	1725	1425	1125	826	1241	1150	1131	1059	2323	967	2859	2485	1280	723	679	6764	766	1084	1193	1131	1405	1840	1259	1405	1081	1122	1206	1300	1206	991	1132	1005	942	1128	1137	794	1715	1925	2007	2104	1637	1616	882	1257	2430	2287	2176	2242	1391	1401	1759	1313	2372	2370	2241	2225	926	1329	942	1021	2393	1685	1952	866	1397	1502	1644	1044	1525	1509	1853	808	967	1526	2074	1700	1685	2154	2082	1872	1515	2587	998	1518	2553	2422	2633	2453	1189	1129	1571	2698
FBgn0030365	829	1173	1158	1211	1289	1669	1168	1225	1073	1309	651	1100	864	1265	1253	1263	993	869	654	517	720	674	631	663	1308	853	1623	1309	612	358	319	3826	441	542	671	660	843	1033	703	764	541	593	673	619	607	571	577	489	423	510	470	373	1166	1186	1328	1375	723	810	408	583	1329	1306	1271	1398	659	626	952	616	1272	1013	1182	1171	380	620	374	426	1145	803	1018	496	829	676	956	378	653	866	1211	447	482	813	1124	841	764	1149	1042	708	921	1519	442	811	1695	1615	1515	1471	725	642	491	1031
FBgn0030366	2626	4606	4435	4319	5135	5147	4208	3982	4200	4304	2513	3455	2670	4394	3541	4008	2946	2797	2192	1616	4223	3683	3807	3654	4682	3045	4871	3790	2850	1508	1455	15943	2001	2552	2932	2535	2883	3499	2481	2700	3693	3945	3798	3972	3981	3442	3585	3180	2915	3729	3427	2588	2987	2417	3296	3445	3376	2631	1476	2808	3645	3895	2874	3469	2983	2536	4643	2783	3571	3948	3664	3360	1806	2914	2161	2711	5150	3037	3677	984	3375	2556	2762	1865	2440	3555	2719	1507	1791	3639	2894	4219	3407	4891	4161	2421	4063	7104	1967	3606	4550	4363	4707	5069	2860	2044	2418	4976
FBgn0030367	80	77	100	106	124	124	95	146	113	107	87	107	67	89	83	56	93	95	67	85	46	58	44	48	97	131	147	146	85	48	40	417	47	46	65	56	123	161	102	128	62	74	42	31	42	45	57	45	117	92	94	90	52	68	66	81	59	80	100	67	43	56	95	43	45	44	46	90	80	63	100	93	141	96	130	135	118	81	56	36	76	72	84	94	95	55	69	30	48	59	74	76	90	14	55	63	98	157	92	8	115	121	158	55	44	33	106	137
FBgn0030369	33	39	49	45	51	27	20	37	62	35	24	28	5	19	7	10	9	19	8	15	19	17	14	5	22	30	37	40	31	24	16	139	15	16	14	11	24	18	17	19	31	44	34	37	26	27	33	37	77	58	60	72	8	7	10	13	25	28	56	36	9	10	15	7	25	18	20	30	11	15	8	15	64	26	73	49	38	7	16	5	23	30	31	26	21	4	6	17	11	15	6	8	7	0	3	8	16	12	42	2	17	9	19	11	8	10	9	10
FBgn0030370	1	0	0	1	1	2	0	2	1	1	1	0	0	0	0	1	0	0	0	0	0	0	0	0	0	1	1	0	0	0	0	0	0	0	0	0	0	0	0	0	0	0	1	0	0	1	1	0	0	0	0	0	0	0	1	0	0	0	1	1	0	0	0	0	0	0	0	0	0	0	0	0	0	0	0	0	1	0	0	0	0	0	0	0	0	0	0	0	0	0	0	0	0	0	0	0	0	1	0	0	0	0	0	0	0	0	0	0
FBgn0030373	111	169	162	168	199	272	202	203	187	216	100	148	134	172	144	188	153	136	104	87	107	90	77	95	187	113	220	214	92	49	62	503	56	80	120	103	196	258	154	188	161	155	165	174	180	147	127	118	138	166	158	113	168	205	195	174	236	293	75	187	118	218	150	218	213	230	285	202	326	541	383	460	116	287	122	162	354	131	77	93	83	99	51	22	72	76	148	115	149	213	388	184	192	209	210	218	212	429	172	187	196	195	236	157	68	67	26	79
FBgn0030374	1	0	0	1	0	0	0	0	0	0	2	1	0	0	0	0	0	0	0	0	0	0	0	0	0	1	0	1	1	0	0	4	1	0	0	0	0	1	0	0	1	1	0	0	0	1	0	1	1	0	0	2	0	2	0	2	0	1	0	0	0	1	0	0	0	2	0	1	0	0	1	0	1	0	0	0	0	0	0	2	0	0	0	0	1	1	0	0	0	0	0	1	0	0	0	0	0	0	0	0	0	0	1	0	1	0	2	1
FBgn0030375	0	0	1	0	0	0	2	1	1	0	0	1	0	0	2	0	0	0	0	0	1	0	0	0	0	2	2	2	1	0	0	4	0	1	1	0	2	0	0	1	0	2	1	0	0	0	1	0	0	0	1	1	0	0	0	0	1	1	0	1	1	0	0	0	1	1	0	1	0	1	0	0	0	0	0	0	1	0	0	0	0	0	0	1	0	0	0	0	0	0	0	0	1	0	0	1	0	0	0	0	1	1	2	0	0	0	3	0
FBgn0030376	5	6	8	7	3	4	4	5	9	4	6	9	6	5	3	5	6	4	4	7	9	3	9	6	6	4	6	5	3	4	1	24	0	6	7	2	1	2	0	3	3	4	5	0	4	4	1	3	1	4	0	1	8	2	8	18	3	7	2	1	21	11	6	15	2	5	4	5	4	2	8	2	4	3	2	3	4	13	7	2	10	3	7	9	8	20	14	1	2	3	3	7	9	2	10	2	3	18	1	8	11	4	6	11	10	3	4	11
FBgn0030377	18	36	50	42	42	52	39	29	41	56	20	34	26	41	29	30	24	23	15	24	26	23	31	22	34	30	57	35	31	13	19	121	23	12	31	17	23	32	18	28	20	32	32	32	29	26	27	25	25	41	29	27	24	17	26	25	26	21	12	21	26	27	19	22	20	28	30	13	32	23	19	38	20	19	29	28	23	16	17	7	18	11	17	12	26	15	14	12	5	13	26	15	29	23	12	12	15	33	10	26	0	1	0	3	0	0	2	0
FBgn0030384	0	0	0	0	0	1	0	0	1	0	2	0	0	0	0	0	0	1	0	0	0	0	0	0	1	0	1	2	0	0	0	3	0	0	0	0	0	0	1	1	0	0	1	0	0	0	0	0	0	1	0	0	0	0	0	0	0	0	0	0	0	0	0	0	0	0	0	0	0	0	0	0	0	0	0	0	0	0	0	0	0	0	0	0	0	0	0	0	0	0	0	0	0	0	0	0	0	0	0	0	0	0	0	0	0	0	0	0
FBgn0030385	0	0	0	0	1	2	0	1	3	0	0	1	2	1	1	1	0	1	0	2	0	0	1	0	2	1	2	2	3	0	0	2	0	1	0	0	1	0	0	3	4	0	0	0	0	1	1	0	3	1	1	2	0	0	0	0	0	0	0	1	0	0	1	1	0	0	0	1	0	0	0	0	0	1	0	0	0	0	1	0	0	0	1	0	0	0	0	0	0	0	0	0	1	0	1	0	0	2	1	0	0	1	1	1	0	0	0	0
FBgn0030386	0	0	0	1	0	0	0	1	0	0	0	1	0	0	1	0	0	0	0	0	0	0	0	0	0	0	0	0	0	0	0	0	0	1	0	0	0	0	0	2	0	0	1	0	0	0	0	1	0	0	0	0	0	0	0	0	0	0	0	0	0	0	0	0	0	0	0	0	0	0	0	0	0	0	0	0	0	0	0	0	0	1	0	0	0	0	0	0	0	0	0	0	0	0	0	0	0	0	0	0	0	0	0	0	0	0	0	0
FBgn0030389	2	7	0	1	2	4	2	4	1	2	7	2	3	1	0	7	0	1	1	2	6	8	1	0	2	1	0	6	1	2	2	19	1	1	3	0	0	3	0	2	2	4	2	1	7	0	2	1	4	3	2	3	1	1	0	2	1	3	0	4	3	4	1	2	4	0	1	1	5	4	2	1	0	1	1	0	1	0	2	0	1	2	0	2	3	9	3	1	2	1	1	1	0	0	1	1	1	5	3	0	1	2	0	0	3	1	1	22
FBgn0030390	3	2	0	2	3	5	6	10	4	5	4	2	5	3	1	3	4	2	3	4	0	1	1	2	3	4	2	10	0	0	1	3	0	0	0	1	3	2	2	2	4	0	1	0	2	0	3	2	3	2	4	2	1	1	1	0	1	1	1	1	0	0	1	0	1	2	0	2	1	1	0	0	2	4	0	7	4	0	2	0	0	0	0	1	1	0	0	0	0	5	0	0	1	3	0	1	0	0	1	1	2	0	0	1	0	0	0	3
FBgn0030391	637	1113	1053	1038	1113	1471	1210	994	934	1217	600	976	817	1214	1074	1140	857	771	612	466	637	601	586	621	1303	689	1342	1052	627	348	341	3343	427	576	577	636	689	795	561	653	497	605	573	666	589	480	497	477	442	518	528	371	685	701	806	846	612	456	259	499	924	975	767	866	509	457	770	475	777	856	800	784	275	557	309	324	914	712	823	265	578	763	608	511	687	720	674	298	369	608	695	648	647	952	752	615	603	1020	356	630	1128	899	1108	1116	421	427	781	1262
FBgn0030394	2	1	1	1	0	2	2	4	4	3	1	1	1	1	3	1	5	3	0	0	0	0	0	0	0	3	3	1	3	0	0	7	1	0	1	0	2	1	2	0	17	9	6	11	5	7	12	16	28	13	17	9	0	0	1	1	5	5	17	5	1	0	0	5	4	5	6	3	0	1	0	0	15	6	26	12	9	0	1	0	1	2	0	6	0	1	0	6	1	0	0	0	1	0	1	0	0	0	10	0	1	0	0	1	0	0	1	0
FBgn0030395	1	2	1	1	2	2	2	0	1	1	1	4	1	0	2	1	3	2	2	1	0	2	0	1	3	1	1	1	0	1	2	1	2	0	1	0	3	3	2	4	4	1	0	1	1	2	1	0	0	4	1	1	2	0	2	1	1	0	0	0	0	0	4	1	0	1	2	2	4	17	5	5	2	2	2	1	5	0	1	0	0	0	3	0	0	0	0	0	3	4	3	1	1	2	1	0	3	4	0	3	0	2	2	2	2	0	0	2
FBgn0030396	1038	1359	1453	1380	1732	1996	1662	1480	1584	1491	969	1457	935	1385	1123	1365	1231	1096	786	582	971	930	754	800	1843	1341	2072	1735	1072	571	569	5456	630	802	866	681	922	1293	815	861	784	731	847	858	907	737	830	753	800	922	901	669	1007	897	986	1002	1171	953	677	861	1108	1079	1014	1030	831	813	1313	868	1143	931	1093	1172	831	1030	876	1120	1695	976	1072	398	816	675	1262	804	698	927	894	534	570	952	1061	1022	955	951	912	848	1271	1622	663	798	1328	1315	1600	1493	749	501	812	1478
FBgn0030398	7	21	16	17	21	21	8	17	35	16	7	19	3	10	12	9	2	8	3	2	5	4	2	2	10	13	19	23	7	3	1	46	7	3	7	3	17	12	2	19	26	24	21	21	10	22	19	24	30	30	20	25	12	7	13	21	53	43	48	48	23	14	25	10	47	33	35	45	14	15	10	18	73	50	54	36	111	12	18	7	21	56	43	8	10	2	14	38	7	12	9	9	12	0	1	8	17	19	58	0	17	13	28	7	9	6	9	11
FBgn0030400	1075	1574	1601	1630	1719	2253	1682	1483	1468	1674	970	1485	1215	1788	1650	1616	1108	1002	781	600	1177	1171	1079	1192	1785	1006	2077	1925	1124	611	548	5854	656	839	1112	954	1015	1300	860	948	1048	1039	1142	1183	1169	964	941	895	925	1055	973	745	446	666	987	689	762	555	358	696	689	769	598	637	598	579	932	547	692	896	518	665	505	654	421	546	1189	723	756	220	641	597	596	633	644	716	520	335	368	731	483	694	626	1059	923	781	635	959	393	1100	937	669	967	1101	357	411	1228	1355
FBgn0030403	744	923	1027	940	1132	1118	892	1035	1181	898	636	836	615	910	739	765	604	673	425	373	633	749	623	644	1101	1121	1449	1108	838	392	426	4475	455	515	718	517	570	764	550	559	676	700	676	698	689	610	670	702	672	705	698	534	820	669	850	694	798	751	851	661	661	643	751	630	630	624	896	787	672	431	618	575	892	755	884	829	1320	423	644	359	786	593	869	558	634	654	661	422	225	428	537	530	635	437	576	417	648	1100	632	438	1016	924	979	850	588	383	744	975
FBgn0030406	503	551	658	531	721	852	623	659	666	615	337	537	407	593	475	531	442	408	311	306	380	359	306	318	663	603	864	790	415	227	258	2165	263	302	405	313	444	508	339	436	319	326	312	349	292	291	271	298	280	320	298	237	458	435	454	449	383	349	288	384	542	515	488	526	299	325	437	339	513	340	496	414	238	313	241	290	588	291	394	186	366	281	383	204	357	382	437	188	188	274	411	326	322	412	385	259	380	606	220	284	661	582	634	505	294	252	485	712
FBgn0030407	54	56	52	63	77	87	59	80	69	55	42	58	50	71	56	44	55	45	19	27	34	28	34	20	72	47	90	95	53	28	28	271	29	52	48	32	41	44	38	47	39	43	40	30	32	27	39	37	46	42	29	29	53	73	61	71	57	45	48	47	74	45	52	54	43	53	50	45	49	37	51	39	51	38	44	44	72	45	47	19	37	59	60	69	39	45	42	17	30	34	35	41	60	35	61	52	37	69	27	24	73	70	63	55	22	16	98	98
FBgn0030408	0	0	2	0	3	5	2	1	3	2	1	2	0	3	0	0	2	3	0	0	0	1	2	0	3	0	3	1	1	1	1	6	0	2	0	0	3	0	3	3	1	2	0	3	0	1	0	1	10	3	2	0	1	1	0	0	1	3	2	0	1	0	3	0	6	2	3	1	4	1	0	3	8	1	2	1	2	0	1	0	0	1	2	0	0	1	2	0	1	0	0	1	1	0	3	1	1	1	0	0	1	3	1	1	0	0	2	1
FBgn0030409	0	0	0	0	1	0	0	0	0	1	0	0	0	0	1	0	0	1	0	0	0	0	0	0	0	0	0	1	0	1	0	2	0	0	0	0	0	1	0	0	2	0	0	0	0	0	0	0	0	0	0	0	0	1	0	0	1	0	0	0	0	0	0	0	0	1	0	1	0	0	0	0	1	0	0	2	1	0	0	0	0	0	0	1	0	0	0	0	0	0	0	0	0	0	0	0	0	1	0	0	0	0	0	0	0	0	2	0
FBgn0030410	196	310	300	308	315	409	355	273	262	344	173	268	191	342	308	354	258	228	198	131	201	165	175	184	340	187	416	341	160	119	106	979	110	131	189	191	185	264	203	193	146	167	214	181	159	134	161	151	135	163	131	123	319	346	349	364	247	220	101	201	407	384	314	361	219	228	309	184	369	343	387	384	130	217	125	145	368	229	247	126	215	184	206	99	183	240	309	118	134	235	384	243	235	273	284	196	225	440	166	234	380	341	344	342	177	132	128	348
FBgn0030411	309	462	446	467	516	639	531	495	490	518	261	459	360	513	475	468	441	360	278	223	236	228	255	237	575	477	695	595	320	142	146	1523	172	224	286	276	317	461	273	337	220	224	239	237	252	219	198	188	187	230	189	145	358	357	310	327	243	248	126	206	364	298	338	372	211	191	270	198	353	244	302	300	134	202	158	142	364	194	262	161	206	159	292	134	180	267	284	120	111	185	303	207	253	300	339	204	225	380	137	259	379	420	399	341	239	141	226	285
FBgn0030412	992	1684	1801	1554	2002	2113	1674	1752	1716	1582	1044	1484	1148	1799	1531	1504	1184	1065	714	672	1195	1083	1046	1072	2095	1494	2193	1545	1398	606	551	6357	679	910	925	823	982	1186	773	819	1380	1382	1438	1293	1334	1274	1348	1337	1158	1249	1154	941	901	714	979	958	1115	794	642	885	931	883	690	709	877	741	1294	843	865	805	798	742	793	846	876	921	1482	799	1156	354	995	809	959	1020	878	942	660	470	443	958	634	1063	1020	875	1277	915	1045	1702	716	866	1104	1060	1167	1247	624	481	1660	1380
FBgn0030417	11	6	5	8	11	13	13	12	12	8	7	11	8	4	11	5	8	11	1	5	2	8	4	8	9	7	12	17	6	4	2	28	2	1	1	1	9	7	0	3	12	7	7	11	3	4	11	10	17	12	6	10	7	3	3	3	2	2	1	1	0	1	3	1	2	3	0	3	4	7	3	4	9	5	5	6	11	2	0	2	3	5	4	29	6	4	8	2	0	1	1	1	2	0	1	4	0	1	3	0	2	1	3	3	3	3	16	6
FBgn0030418	330	440	405	409	534	718	442	466	469	468	212	375	311	454	450	460	417	360	269	200	226	227	254	230	480	419	599	590	248	167	145	1322	170	223	261	237	363	441	270	329	229	224	248	263	269	192	226	194	254	260	240	200	255	244	281	307	242	206	126	201	344	335	301	311	171	161	292	165	311	317	315	326	131	214	149	177	333	220	287	122	230	213	246	167	197	214	245	109	197	209	322	301	303	352	329	215	213	425	135	205	415	398	425	448	179	146	306	416
FBgn0030420	448	722	760	701	842	971	785	722	559	788	391	577	563	827	736	865	119	207	49	155	633	556	586	551	905	461	1000	685	419	252	263	2508	301	410	475	434	137	151	74	245	475	517	545	570	575	467	447	373	169	226	194	151	546	578	744	702	537	392	175	421	847	879	626	730	424	397	753	371	199	32	155	71	99	190	89	290	790	697	642	213	526	625	536	315	505	709	568	225	96	654	151	153	205	23	354	168	137	92	167	171	802	782	831	1058	493	482	502	913
FBgn0030421	216	407	438	374	439	609	399	413	391	453	219	307	312	456	465	457	375	326	247	189	288	213	248	213	551	274	550	397	187	138	123	1270	141	228	254	204	313	419	296	325	165	206	244	241	231	188	197	149	169	243	241	134	490	478	545	559	386	266	39	281	684	682	499	625	260	302	518	246	726	941	656	711	90	327	104	257	440	472	496	166	372	350	327	124	275	370	455	161	331	535	619	504	452	647	599	461	457	835	183	469	713	610	684	800	306	276	175	563
FBgn0030425	926	863	1036	1045	1295	1163	1197	951	1762	926	930	1304	593	915	765	477	490	473	279	253	566	626	606	590	598	776	1173	978	1105	447	394	4073	457	649	690	390	465	686	294	452	391	368	362	336	320	301	312	312	427	458	457	314	815	787	828	816	707	647	1142	721	586	588	875	553	502	543	679	904	453	465	365	406	640	338	713	750	1140	632	1056	639	1145	817	1324	983	892	579	597	296	219	232	389	345	522	1	290	160	437	845	512	3	1367	1128	1761	1180	691	374	1914	1670
FBgn0030429	0	0	0	0	0	0	0	3	1	1	0	0	0	0	1	0	1	1	1	0	0	0	0	2	0	0	0	1	2	0	0	2	0	0	0	0	1	0	1	0	1	0	0	0	0	0	0	0	1	0	0	0	0	0	0	0	0	0	0	1	0	0	0	0	0	0	0	0	0	1	0	0	0	0	0	0	0	0	0	0	0	0	0	2	1	1	0	0	0	0	0	0	0	1	0	0	0	0	0	0	0	0	0	0	0	0	0	0
FBgn0030431	649	787	858	731	917	1164	880	829	852	965	393	787	577	937	760	842	915	708	573	463	470	403	394	413	1052	690	1141	1086	511	274	295	2904	369	404	509	457	688	875	550	660	387	444	400	438	437	367	379	355	367	427	403	334	693	777	812	790	509	532	438	434	829	798	744	741	464	445	622	460	844	792	820	751	412	490	460	406	820	501	633	315	529	483	577	331	570	566	695	255	375	612	731	643	716	691	773	592	590	1035	349	777	1039	842	858	850	513	378	606	859
FBgn0030432	1499	1983	2073	1916	2461	2881	2141	2346	2065	2335	1131	1857	1572	2291	2159	1939	1094	930	759	712	1153	1137	1153	1198	2672	1825	3149	2494	1574	823	762	8104	864	984	1304	1143	1085	1271	890	891	1202	1276	1340	1343	1195	1149	1166	1112	633	662	637	471	1285	1249	1336	1403	1175	994	636	943	1476	1506	1355	1225	905	960	1389	1000	926	814	939	626	527	620	552	533	1871	1067	1464	558	852	1035	1319	1064	970	982	986	562	427	619	721	621	937	780	1334	850	676	1199	461	581	1992	1951	2231	1890	736	725	2613	2172
FBgn0030433	764	695	788	680	1063	1155	791	900	1050	809	440	690	431	654	582	609	445	476	402	323	439	479	422	401	760	872	1214	1205	518	299	246	2932	269	381	541	437	554	633	445	498	449	459	453	461	479	398	407	439	337	346	358	262	709	790	735	796	669	752	558	547	855	705	905	809	637	641	727	688	910	342	801	724	454	550	466	431	1100	360	532	341	565	339	638	305	487	504	654	429	227	391	712	416	488	209	460	382	500	785	429	236	810	866	824	695	531	302	492	706
FBgn0030434	938	1306	1364	1255	1663	1811	1328	1346	1246	1533	758	1227	925	1457	1369	1521	1202	1105	801	634	718	681	660	654	1560	965	1801	1561	728	410	351	4055	532	599	797	733	921	1142	797	823	532	622	701	694	718	585	565	544	506	588	530	384	895	1041	1138	1071	866	860	386	693	1135	1096	917	1083	744	719	1103	628	1293	949	1181	1164	421	678	420	498	1230	778	862	463	663	637	745	439	679	804	925	438	408	814	1022	825	748	1026	896	756	798	1286	434	853	1250	1028	1090	1087	591	469	557	1159
FBgn0030435	601	830	803	817	941	1190	894	837	878	958	497	797	604	881	812	892	667	637	423	386	496	502	423	443	1006	534	1262	1081	594	357	286	3159	322	441	531	472	546	704	530	512	523	451	451	529	479	457	480	461	468	467	509	413	551	510	599	561	559	511	369	463	651	617	566	578	509	467	635	487	583	529	536	567	361	447	360	406	786	446	575	263	473	428	571	275	445	515	454	271	300	474	519	470	498	502	491	364	517	784	336	458	705	718	688	718	380	292	421	721
FBgn0030437	12	9	5	16	17	13	9	14	21	5	6	17	5	13	11	4	8	12	3	8	14	11	10	6	9	10	12	9	6	2	9	61	10	5	8	5	6	8	4	2	9	15	22	11	14	17	8	2	8	8	20	3	1	3	1	2	5	3	4	10	1	2	2	1	2	7	10	3	0	3	0	2	4	7	3	13	24	0	5	3	8	9	7	7	4	1	0	3	1	2	0	1	2	0	5	1	7	1	11	1	3	1	15	3	1	0	21	8
FBgn0030438	466	648	306	1176	694	957	889	464	860	886	526	686	708	285	868	503	907	847	903	529	1557	1779	1686	1516	372	198	223	211	479	242	302	4293	688	685	1371	532	582	716	733	623	20	1037	1129	912	1126	495	218	38	359	490	553	256	134	493	82	259	441	692	1	776	398	279	331	265	486	1347	1858	595	1218	1167	487	1017	2	550	0	335	1693	141	464	210	753	2349	189	979	1304	454	158	749	835	1887	734	403	452	1272	302	1748	544	1657	84	2843	646	397	1015	542	631	546	2165	838
FBgn0030439	39	87	1	237	44	1	126	0	89	5	122	1	2	4	5	2	1	2	79	89	295	369	262	486	3	0	4	0	97	28	12	350	82	53	181	28	259	108	72	123	119	125	329	286	432	370	194	198	247	247	398	130	1	0	1	0	543	640	1	214	1	6	1	0	741	457	246	264	1	0	0	0	2	280	0	110	1377	0	1	0	290	3	2	0	0	0	2	147	2	2	2	1	2	13	1	0	6	0	400	2	2	1	1	1	73	0	4	2
FBgn0030440	0	0	1	0	0	0	1	0	0	1	0	0	0	0	0	0	0	0	0	0	0	0	1	0	0	0	1	0	0	0	0	1	0	0	0	0	0	0	0	0	1	0	1	0	0	0	0	1	0	0	0	0	0	0	0	0	0	1	0	0	0	0	0	0	0	0	0	0	0	2	0	0	0	0	0	0	0	0	0	0	0	0	0	0	0	0	0	0	0	0	0	0	0	0	0	0	0	0	0	0	0	0	0	0	0	0	0	0
FBgn0030441	0	0	0	0	0	0	0	0	0	0	0	1	0	0	1	0	0	0	0	0	0	0	0	0	0	0	1	0	0	0	0	1	0	0	0	0	1	0	0	0	0	0	1	0	0	0	0	0	0	0	0	0	0	0	0	0	0	0	0	0	0	0	0	0	0	0	0	0	0	0	0	0	0	0	0	0	0	0	0	0	0	0	0	0	0	0	0	0	0	0	0	0	0	0	0	0	0	0	0	0	0	0	0	0	0	0	0	0
FBgn0030443	0	0	0	0	1	0	0	0	1	1	1	1	0	0	0	0	0	1	0	0	0	0	0	0	0	1	0	1	1	0	0	2	0	0	0	0	1	0	0	1	0	0	1	0	0	0	0	0	0	0	0	0	0	0	0	0	0	0	0	0	0	0	0	0	0	0	0	0	0	0	0	0	0	0	0	0	0	0	0	0	0	0	1	0	0	0	0	0	0	0	0	0	0	0	0	0	0	0	0	0	0	0	0	0	0	0	0	1
FBgn0030447	691	700	806	766	1050	1202	836	932	968	835	510	778	571	822	680	724	483	468	332	348	434	414	447	445	794	887	1216	1101	627	336	291	2935	336	404	470	378	450	532	351	379	423	442	432	433	412	395	427	446	335	324	308	247	544	617	556	599	490	528	450	425	567	505	629	488	460	447	575	483	469	373	451	456	382	375	336	337	822	346	480	307	469	341	532	413	464	404	494	296	217	279	382	295	392	214	340	309	341	600	269	227	607	686	590	551	366	270	466	561
FBgn0030449	1	1	3	0	1	5	1	1	1	3	2	2	1	2	4	2	0	0	1	0	2	0	1	1	0	5	4	3	2	0	0	4	0	2	1	0	2	0	0	1	1	1	1	0	1	0	0	1	1	2	1	2	0	0	0	0	0	0	2	0	0	0	0	3	0	0	0	0	0	0	0	0	1	0	0	0	0	0	0	0	0	1	0	0	0	0	1	0	0	0	0	0	0	0	0	0	0	0	0	0	0	0	1	0	0	0	0	0
FBgn0030451	139	110	120	109	145	185	156	128	164	128	70	121	81	130	107	104	105	93	73	66	56	71	64	59	115	128	178	223	104	53	39	510	55	72	107	75	93	137	66	96	62	62	61	72	52	55	56	50	74	65	61	47	143	126	117	180	136	117	93	139	202	206	180	112	83	110	159	137	118	100	130	68	91	104	91	90	172	54	98	34	80	39	89	29	54	92	73	47	43	39	62	67	83	32	78	51	59	120	62	25	187	219	200	184	82	52	233	195
FBgn0030452	23	21	35	20	38	48	32	37	50	36	20	29	14	33	26	26	27	15	22	20	13	13	14	12	38	38	52	53	26	15	19	101	10	19	17	14	25	34	15	17	15	11	9	8	11	16	15	19	20	10	13	17	19	30	32	21	33	17	15	23	29	29	30	16	22	17	25	17	30	22	22	24	15	15	27	19	27	15	16	10	21	10	15	17	23	17	14	12	7	9	10	15	23	3	18	16	6	12	14	4	26	38	42	33	14	12	55	67
FBgn0030455	2	1	3	1	1	5	2	0	5	0	0	0	1	5	2	4	1	0	2	1	1	0	0	0	0	1	4	2	4	0	0	9	0	0	2	0	1	0	2	2	1	0	0	0	1	1	2	0	3	0	1	0	1	0	0	1	0	0	0	0	0	0	2	1	0	1	1	0	0	0	1	1	1	0	0	2	0	0	2	0	1	0	0	0	2	1	0	0	0	0	0	1	0	0	1	1	1	1	0	2	0	2	2	1	0	0	1	0
FBgn0030456	1018	1583	1671	1484	1909	2056	1616	1620	1451	1722	818	1405	1094	1546	1432	1577	1155	1006	818	605	1185	961	1041	948	1688	1338	2108	1567	937	523	496	5883	706	873	1032	916	1107	1321	932	997	966	1005	1053	1067	1087	936	916	871	753	967	915	698	1311	1210	1397	1503	1088	954	421	973	1558	1622	1229	1384	929	817	1442	957	1248	1297	1355	1290	510	982	505	757	1529	1111	1415	483	1142	978	985	418	884	1204	1208	526	670	1191	1235	1235	1090	1778	1479	933	1137	2129	660	1063	2307	2091	2031	2224	1095	852	684	1944
FBgn0030457	380	512	567	499	674	771	578	609	600	573	320	471	309	502	456	530	504	473	339	275	433	395	425	386	647	457	673	585	380	211	195	2005	240	257	390	306	477	552	397	454	430	354	385	441	406	388	329	322	343	425	468	339	584	577	581	697	609	602	390	511	674	641	604	699	485	543	713	599	819	868	734	790	398	569	405	519	898	466	602	250	448	417	523	274	465	510	496	308	336	543	688	548	567	683	707	558	523	951	411	504	847	774	875	715	469	277	442	769
FBgn0030459	1	0	2	0	5	4	1	4	4	2	3	2	0	5	0	1	2	1	0	2	1	0	0	0	2	0	1	5	3	0	0	3	0	0	0	0	0	0	0	1	1	0	0	0	3	1	0	0	3	1	0	0	0	0	0	0	0	0	0	0	0	1	0	1	0	3	0	0	0	0	0	0	0	0	0	0	1	0	1	1	0	1	1	2	3	3	3	0	0	0	0	1	1	1	4	4	1	1	0	3	1	0	2	0	1	1	15	1
FBgn0030460	272	356	372	383	438	539	421	408	428	437	211	379	277	425	361	434	293	271	177	226	204	219	206	203	474	366	558	487	275	141	110	1343	164	170	221	205	308	335	226	273	241	204	230	219	217	189	208	220	214	242	221	177	413	417	433	465	319	324	219	273	454	430	425	491	315	281	362	299	491	396	440	442	241	274	275	246	483	308	411	202	334	310	436	222	376	349	425	160	221	277	435	316	400	216	372	359	353	599	236	272	668	637	636	534	340	238	380	525
FBgn0030462	1	0	1	0	2	2	0	0	2	0	1	0	0	0	0	2	1	0	0	0	0	0	0	0	0	0	0	0	0	0	0	0	0	0	0	1	0	0	0	0	1	0	0	0	0	0	0	0	0	1	0	0	0	0	0	0	0	0	0	0	0	0	0	0	0	0	0	0	0	0	0	0	0	1	0	1	0	0	1	0	0	0	1	0	1	0	0	0	0	0	0	0	0	2	0	0	0	0	0	2	0	0	0	0	0	0	1	0
FBgn0030465	433	640	648	640	722	897	640	670	623	708	348	596	429	661	589	618	486	440	351	274	454	359	414	392	738	478	902	711	311	233	215	2159	261	338	437	348	430	527	384	404	393	393	419	427	403	368	374	347	263	378	355	261	614	645	748	746	629	572	256	456	766	736	672	784	453	497	726	471	768	714	738	734	262	438	276	352	850	530	606	221	481	454	412	304	445	545	639	301	283	472	641	527	490	895	686	424	480	919	313	534	1072	864	879	907	482	343	303	869
FBgn0030466	414	911	826	907	1073	1057	839	753	707	810	515	675	611	879	786	866	578	552	426	355	807	749	745	713	957	612	915	596	486	240	224	3289	425	490	594	446	528	685	432	427	732	757	842	783	865	762	673	668	473	698	628	402	455	577	986	551	687	512	194	560	634	576	446	527	541	520	1003	520	563	490	491	428	254	537	340	399	1010	452	521	197	485	593	409	344	406	494	455	262	175	489	395	486	273	1908	659	430	435	817	371	1303	954	643	721	834	428	268	288	773
FBgn0030467	225	362	366	354	372	528	424	365	370	368	175	307	247	362	300	374	255	239	172	151	201	154	162	166	432	323	504	394	189	85	113	1025	142	160	185	178	167	236	152	168	153	172	165	180	186	150	176	148	113	121	128	94	244	270	321	298	222	206	80	200	330	320	329	364	186	218	281	186	295	329	319	268	109	180	106	131	283	255	253	123	200	205	200	177	216	250	272	108	116	242	241	171	216	295	268	232	190	296	98	242	413	321	363	342	134	133	242	300
FBgn0030468	1486	2531	2381	2467	2855	3512	2495	2577	2073	2829	1316	2197	1864	2812	2664	2715	1861	1741	1358	1029	1516	1341	1344	1380	2878	1787	3492	2745	1277	863	734	7761	995	1224	1465	1401	1624	2053	1348	1380	1047	1205	1342	1393	1420	1087	1137	995	704	907	841	539	2174	2095	2555	2540	1650	1476	527	1234	2530	2479	2359	2641	1227	1186	2011	1191	2269	2097	2317	2206	464	1108	520	748	2175	1569	1883	867	1327	1213	1423	509	1132	1696	2175	741	943	1754	2240	1697	1609	1588	2131	1460	1528	2733	658	1703	2956	2873	2588	2584	1230	1152	676	1681
FBgn0030474	402	532	558	468	664	794	505	532	566	569	309	454	388	547	535	536	384	334	253	215	310	255	325	276	620	426	764	695	328	194	174	1815	218	241	337	309	350	427	244	280	307	307	310	356	372	310	284	281	253	288	273	205	424	436	456	443	388	357	215	321	527	494	491	456	295	315	444	322	476	449	469	509	256	322	238	283	596	352	437	190	331	333	395	291	358	427	462	227	192	310	467	369	411	234	429	379	362	634	267	315	532	499	589	611	378	212	476	607
FBgn0030477	5	2	4	1	3	3	2	6	3	1	1	1	1	4	7	1	2	1	0	1	2	3	1	3	1	4	11	3	3	0	2	8	1	0	2	1	1	0	0	1	1	6	3	1	5	4	3	7	4	1	1	3	0	1	1	0	1	1	1	3	0	2	0	0	1	1	2	0	0	0	0	0	3	1	3	2	1	0	4	1	3	1	0	5	2	1	0	1	0	0	0	2	1	0	1	2	2	4	1	0	2	2	3	3	0	1	5	3
FBgn0030478	3188	3994	4130	4057	5392	5481	4496	4684	5829	4570	2833	4035	2717	4229	3423	3435	3212	3201	2057	1976	2961	3279	2666	2886	3775	3717	5030	4407	3324	1632	1680	15967	2047	2468	2972	2249	3143	4114	2415	2963	2965	2907	2950	2730	2866	2608	2796	2793	3549	3176	3267	2602	2774	3159	3590	3434	3293	2851	3115	2813	3093	3015	3339	3048	2623	2590	3707	3317	2933	2627	2599	2763	3186	3222	3519	3352	4798	2781	2805	1320	3703	2758	3038	2353	2683	2937	2725	1588	1435	2180	2537	2356	2972	2109	2537	2311	3265	4200	2370	1824	4458	4219	5121	4090	2717	1578	3588	5054
FBgn0030479	629	670	734	710	757	928	752	729	825	705	538	815	568	796	773	596	651	543	434	378	485	481	472	434	895	467	1176	993	661	290	320	2686	349	372	442	335	491	582	330	506	626	616	645	643	587	545	612	612	819	789	722	621	304	317	327	330	457	500	512	439	371	321	364	243	532	596	498	541	461	436	426	456	700	533	563	526	823	265	451	156	428	437	591	564	531	389	226	256	196	323	365	410	481	264	436	474	424	588	404	223	397	453	520	472	284	176	1206	791
FBgn0030480	289	292	338	278	426	516	321	372	423	384	189	305	215	288	283	329	217	212	163	163	190	185	157	164	364	271	517	498	190	104	118	1112	129	179	207	181	253	254	189	216	146	149	146	188	170	135	162	147	170	132	147	127	379	490	455	442	273	291	207	209	472	441	512	458	242	232	262	231	479	379	468	404	195	241	191	159	415	247	277	164	214	196	256	119	222	241	355	163	162	240	413	257	290	174	276	213	223	463	146	162	402	411	410	374	176	136	183	397
FBgn0030481	1040	1258	1268	1185	1521	1792	1380	1321	1428	1360	811	1273	910	1435	1281	1268	1056	973	652	625	782	748	724	733	1396	1073	1938	1668	999	491	443	5110	562	740	868	715	879	1174	711	907	745	715	755	685	608	650	671	674	712	704	663	545	1476	1635	1685	1721	1213	1202	1267	1107	1691	1641	1717	1723	1027	1064	1372	1101	1581	1359	1484	1409	1117	1030	1048	1037	1923	1161	1560	743	1421	1413	1561	1196	1421	1445	1392	697	683	1055	1276	1129	1226	800	1241	1132	1361	2006	888	803	2227	2044	2253	2080	1117	863	2218	2516
FBgn0030482	1607	1576	1493	1866	2106	2242	2302	1815	2590	1538	1274	1968	1268	2038	1692	1407	2125	1749	1006	1376	1480	1861	1710	1624	2734	1721	3320	2007	2551	1058	1177	11622	971	1202	1531	924	1081	1655	1038	1067	1365	1446	1232	1126	1031	1384	1314	1208	1967	1798	1725	1491	1068	1369	1004	1090	870	1205	1563	1219	1157	706	947	608	944	1194	947	976	949	920	615	768	1514	1308	1811	1232	2028	565	1808	640	1321	1126	1890	1066	1705	1231	564	641	821	477	556	812	3129	1178	1744	1185	721	1606	1073	610	1174	942	994	1093	869	430	3610	2375
FBgn0030483	1	0	1	0	3	3	1	0	0	3	1	0	1	1	3	0	5	4	1	8	11	8	8	10	4	2	4	5	2	2	2	12	3	1	0	0	2	0	3	1	1	3	1	3	1	1	0	0	0	2	1	0	0	0	1	0	0	0	0	0	2	2	0	0	0	2	0	0	5	0	2	2	0	1	0	0	0	3	3	0	0	1	1	2	0	0	0	0	1	0	1	2	2	0	14	5	5	9	1	3	1	0	1	1	0	0	9	2
FBgn0030484	1400	1721	1799	1997	2245	2051	1783	1944	2741	1975	1238	1732	1429	1744	1973	1224	1429	1535	728	873	896	1152	719	784	1698	1310	2362	2131	1670	690	846	6241	866	1017	875	850	1220	1568	964	1185	696	639	637	629	529	506	621	626	991	914	959	688	950	1217	1210	1306	535	437	997	509	1244	1168	1760	1115	479	437	593	665	1258	774	973	1413	1033	870	1126	1039	803	1502	1357	557	1042	2084	1598	1939	1498	1076	985	279	462	571	900	691	1504	59	634	1774	1567	1228	723	159	2390	2248	3716	1568	872	644	3722	3325
FBgn0030485	156	147	142	188	183	208	199	139	226	159	126	202	95	171	132	94	111	94	70	52	109	134	98	96	169	98	200	172	204	66	67	663	61	89	103	63	103	156	75	122	82	86	107	101	108	91	74	80	149	127	119	98	109	136	115	108	158	142	191	136	93	87	126	89	170	135	110	149	122	101	101	101	169	125	177	149	307	96	105	112	187	167	217	182	148	118	89	103	51	76	72	70	137	28	104	144	119	148	133	37	146	128	202	93	127	48	310	224
FBgn0030486	1736	3471	3534	3209	3960	3807	3025	3172	2918	3064	2013	2594	2233	3399	2924	3204	2152	1970	1514	1210	3015	2813	2623	2654	3547	2809	3443	2420	2215	987	1035	13015	1541	1933	2267	1857	2061	2444	1659	1711	2895	3257	3213	3134	3270	3136	3003	2879	1851	2489	2330	1688	2328	2508	3508	2344	2809	2263	1323	2256	2491	2425	1892	2313	2333	2059	4003	2184	2577	2147	2150	2013	1144	1994	1377	1695	4318	1916	2495	996	2833	2085	2038	2030	2177	2825	2114	1212	789	2306	1655	2559	1522	4038	2744	1771	2077	4237	1465	3651	3547	2525	2818	3982	1936	1535	1831	4131
FBgn0030492	0	0	1	0	1	1	0	0	0	0	1	0	0	0	0	1	0	0	0	0	0	0	0	0	1	0	1	0	0	0	0	0	0	0	0	0	0	0	0	0	0	0	0	0	0	0	0	0	0	0	0	0	0	0	0	0	0	0	0	0	0	0	0	0	1	0	1	0	0	0	0	0	0	0	0	0	0	0	1	0	0	0	0	0	0	0	0	0	0	0	0	0	0	0	0	0	0	0	2	0	0	0	1	0	0	0	0	0
FBgn0030493	0	0	0	0	0	1	1	1	1	0	0	0	0	1	1	0	0	0	0	0	0	0	0	0	0	0	1	0	1	0	0	2	0	0	0	0	0	0	0	0	0	0	0	0	0	0	0	0	0	0	0	0	1	0	0	0	0	0	0	0	0	0	0	0	0	0	0	0	0	0	0	0	0	0	0	0	0	0	0	0	0	0	0	0	1	0	0	0	0	0	0	0	0	0	0	1	0	0	0	0	0	0	0	0	0	0	0	0
FBgn0030494	0	0	0	0	0	1	1	1	0	0	1	0	0	0	1	0	0	0	2	0	0	1	0	0	0	0	1	0	0	0	0	5	0	0	0	0	1	0	0	2	0	0	0	0	1	0	0	0	1	1	0	1	0	0	0	0	0	0	0	0	0	0	0	0	0	0	1	0	0	0	0	1	1	4	0	1	0	0	2	0	0	0	0	0	0	0	0	0	1	0	0	0	0	0	0	0	0	1	0	0	0	0	0	0	0	0	0	2
FBgn0030495	0	1	3	2	7	3	2	2	5	0	1	6	1	2	3	3	0	2	1	0	0	0	0	0	0	0	1	10	1	0	0	2	0	0	2	0	0	3	0	2	0	0	1	1	1	0	2	0	1	0	1	0	0	0	0	0	0	0	0	1	0	0	0	0	0	0	0	0	1	0	0	0	0	0	1	0	0	0	0	0	0	0	1	1	0	0	0	0	0	1	0	0	0	0	1	0	0	0	0	0	0	0	0	1	0	0	2	1
FBgn0030499	559	888	936	935	1056	1118	959	851	871	1064	495	833	663	983	844	962	675	671	494	403	572	533	533	504	1228	745	1280	940	595	309	303	3354	361	475	593	522	695	796	580	549	493	477	567	505	529	490	486	424	365	447	423	276	691	696	846	725	624	442	208	458	959	784	640	680	515	413	818	446	840	548	713	654	209	478	256	352	735	455	744	239	520	459	608	414	429	626	600	288	254	553	568	607	532	846	723	489	592	1001	296	612	977	953	987	1109	451	377	667	954
FBgn0030500	398	737	680	642	815	915	780	722	605	815	319	526	470	716	633	779	567	496	462	306	464	386	437	399	839	536	880	722	316	222	162	2008	233	358	420	404	597	594	448	465	316	324	423	459	481	307	295	295	249	373	352	197	681	592	777	863	577	475	65	437	739	804	700	829	456	353	761	420	785	682	724	724	116	418	128	325	716	497	610	269	470	366	453	140	366	569	659	267	307	630	798	629	510	579	767	362	592	1196	289	558	994	1015	857	877	548	414	155	614
FBgn0030501	696	937	991	905	1147	1436	1101	1031	860	1148	503	806	664	964	917	1044	815	766	607	461	540	473	543	475	954	808	1399	1201	477	316	285	2745	370	423	571	502	819	1042	696	777	383	445	554	519	578	408	402	337	491	601	610	371	533	638	631	667	536	476	149	391	675	700	718	704	401	372	606	363	1170	987	1102	1075	245	616	268	515	782	486	441	277	461	302	433	235	379	487	580	255	380	633	1056	657	497	585	705	500	634	1121	421	531	781	781	690	709	382	315	181	657
FBgn0030502	1825	3143	3150	3115	3636	4105	2822	2985	2991	3206	1750	2757	2119	3194	2940	3242	2062	1987	1458	1156	2043	1920	1901	1900	3319	2330	3702	3020	1875	1065	988	10643	1264	1451	2002	1690	1869	2023	1523	1468	1684	1812	1798	1947	1799	1651	1673	1495	1368	1574	1523	1014	1856	1481	2173	1994	1584	1142	754	1343	2007	2300	1834	1864	1209	1169	2363	1355	1592	1872	1654	1459	811	1196	1049	1212	2365	1897	2231	570	1769	1526	1607	1428	1592	1922	1445	690	932	1703	1295	1827	1633	2711	1962	1347	1684	2910	917	1800	3562	2930	3288	3884	1585	1448	2256	3999
FBgn0030503	553	583	564	660	691	812	641	570	781	630	357	549	491	690	540	520	452	420	359	274	353	384	338	378	506	369	690	673	397	225	262	2173	250	357	377	294	363	520	295	335	427	393	412	389	373	346	380	383	468	430	421	334	359	411	405	531	367	359	457	335	463	417	465	493	328	318	425	394	490	525	436	485	396	375	427	390	569	397	374	154	442	327	439	333	436	429	409	206	220	319	430	320	297	318	305	270	405	591	257	249	607	670	782	554	328	208	466	691
FBgn0030504	2241	3670	3770	3367	4188	4444	3382	3699	3373	3467	2056	3072	2380	3598	2935	3339	2147	1958	1438	1211	3043	2886	2585	2579	3999	2939	4171	2852	2599	1406	1319	13543	1722	2211	2361	2116	2170	2713	1907	1975	2681	2944	2654	2596	2644	2579	2575	2423	2097	2462	2194	1808	2607	2236	2693	2626	2233	1931	1675	2010	2525	2814	2213	2682	1776	1774	3203	2039	2267	2280	2239	2052	1257	1851	1363	1520	3791	2381	3036	949	2883	1957	2422	1403	2073	2901	2302	1090	1048	2388	1816	2651	2009	3199	2746	1614	2595	4769	1326	2670	4402	3622	3691	4263	2366	1799	1662	3982
FBgn0030505	727	1162	1211	1073	1224	1404	1164	1005	931	1150	744	1034	848	1252	1179	1110	962	861	593	505	910	843	823	829	1652	751	1615	1120	1068	456	461	4748	504	622	710	572	825	1054	606	780	970	1040	981	956	916	957	926	909	1045	1221	1080	904	686	593	927	698	725	547	454	693	732	715	560	675	555	694	923	586	902	958	888	757	689	753	649	693	1131	566	1052	296	729	787	1024	632	558	734	549	332	418	950	755	1025	828	1130	976	894	1022	1621	589	934	917	805	1027	1088	471	440	1285	1081
FBgn0030506	239	439	430	394	470	585	429	426	392	473	238	395	312	486	422	415	368	357	269	219	281	246	285	277	481	401	547	479	301	157	104	1624	177	218	279	256	354	397	252	295	242	235	248	286	289	236	241	204	190	282	252	172	318	256	350	349	286	213	89	178	323	315	301	349	216	179	379	209	383	319	390	351	139	245	148	159	338	261	337	123	278	227	355	126	195	336	295	92	159	342	344	351	298	316	436	253	386	631	181	349	510	469	426	466	240	193	196	362
FBgn0030507	636	1071	1150	1062	1362	1641	1228	1272	1031	1273	517	846	794	1170	1089	1384	923	893	668	514	615	527	617	560	1267	1076	1463	1316	498	350	289	3087	384	517	690	668	864	977	732	720	314	388	499	502	589	396	361	266	269	378	371	172	780	752	802	960	637	554	85	476	991	963	862	1023	501	494	803	406	1060	540	991	895	94	380	117	300	803	594	569	330	465	449	389	198	438	597	749	278	284	637	941	687	511	1240	755	528	564	1082	262	622	970	958	849	909	444	327	188	798
FBgn0030508	25	30	31	40	51	39	29	52	48	34	24	34	24	50	39	28	43	49	37	41	22	23	26	17	47	34	52	36	55	23	13	134	14	17	26	16	42	78	21	52	38	46	42	39	50	49	47	54	114	80	78	90	14	10	13	12	21	14	20	23	15	9	12	5	13	23	16	22	20	27	23	21	62	44	64	67	30	18	28	6	28	27	31	44	20	17	10	9	11	20	11	26	49	8	38	53	42	33	38	11	28	21	39	22	20	9	103	48
FBgn0030509	22	36	26	49	33	25	36	30	39	32	31	36	8	8	9	10	5	16	6	4	39	32	10	15	1	7	7	6	7	10	8	145	35	49	40	15	26	33	26	24	7	13	5	13	21	23	21	31	31	15	16	21	15	29	50	46	50	36	62	35	44	23	53	20	36	39	43	78	38	4	23	27	59	62	40	36	68	16	2	1	20	4	1	10	18	26	37	20	10	12	21	11	11	0	0	9	29	49	36	0	28	66	100	13	52	13	10	27
FBgn0030510	532	641	544	623	867	695	876	549	804	801	516	641	385	656	574	534	411	368	347	321	796	984	832	916	644	469	768	771	650	237	276	3316	448	477	755	396	432	612	449	462	327	670	677	695	698	641	392	296	435	398	471	278	418	471	406	457	933	798	259	710	405	451	418	434	624	813	886	579	568	385	382	396	293	529	311	705	1288	360	396	208	538	571	430	679	568	341	340	478	200	290	323	331	556	401	541	568	406	559	455	346	744	681	675	555	473	222	976	792
FBgn0030511	125	133	162	162	216	205	165	150	233	140	143	196	99	166	131	113	176	161	124	136	89	103	69	78	161	172	305	236	183	80	72	673	54	69	84	64	126	170	90	136	75	71	65	58	75	71	62	64	147	141	131	127	89	69	74	89	69	76	92	67	64	75	95	51	68	80	63	71	139	142	139	137	168	135	131	141	134	57	121	70	84	72	150	132	111	78	50	48	89	119	122	111	174	69	124	125	163	221	119	77	104	102	112	113	66	38	205	193
FBgn0030512	1001	1967	2039	1839	2297	2337	1786	1861	1734	1900	1066	1472	1192	1890	1545	1802	1224	1167	868	738	1653	1433	1398	1431	2033	1577	2102	1409	1146	666	589	7179	837	1116	1258	1047	1229	1442	973	1042	1500	1509	1539	1600	1485	1418	1353	1133	1047	1306	1227	909	1174	979	1289	1258	1160	924	431	928	1241	1501	1026	1237	898	782	1645	1005	983	1287	1205	1056	487	905	653	816	1572	1051	1398	424	1119	839	970	429	744	1080	1009	474	574	1061	923	1180	912	1474	1166	674	1192	2049	657	974	1968	1693	1841	2114	1001	697	783	1837
FBgn0030514	990	1860	1818	1714	2111	2338	1869	1747	1667	1787	964	1560	1159	1867	1606	1737	1383	1229	1008	743	1276	1070	1053	1028	2020	1418	2281	1637	947	499	542	5456	648	882	1082	903	1021	1250	880	970	904	1027	1090	1054	1081	973	974	856	820	1003	850	624	1563	1501	1833	1842	1280	1071	508	1019	1824	1742	1549	1798	1034	936	1733	1017	1589	1677	1559	1524	540	1001	714	888	1819	1360	1645	597	1347	1212	1251	724	1159	1466	1439	614	702	1575	1431	1622	1206	2096	1797	1236	1425	2579	656	1566	2639	2274	2397	2509	1218	1068	927	2275
FBgn0030518	640	525	661	592	770	940	683	731	896	662	410	703	445	629	581	525	535	527	390	343	349	374	348	341	661	594	970	984	532	271	267	2537	244	329	404	299	483	622	366	457	342	341	328	336	306	310	332	309	437	386	400	310	507	639	543	575	530	571	556	427	497	476	661	479	497	552	513	518	626	532	563	549	583	490	578	581	909	343	504	302	566	370	661	450	525	451	466	318	248	322	496	363	559	166	378	404	490	779	447	188	647	683	794	494	421	214	621	743
FBgn0030519	1684	1790	1683	1854	1950	2442	1989	1643	2437	1969	1299	2026	1187	1781	1542	1436	1633	1545	1105	886	1130	1264	909	981	1726	1138	2636	2560	1466	751	812	6922	883	1069	1233	849	1238	1925	1118	1319	1023	1032	988	904	968	1048	1078	1087	1819	1547	1702	1285	1504	1569	1508	1866	1413	1640	2089	1245	1773	1511	2048	1595	1471	1504	1270	1754	1664	1281	1578	1702	2385	1814	2141	1988	2919	1037	1314	740	1636	1219	1680	1121	1597	1187	1444	973	759	972	1514	1016	1887	777	1164	1387	1449	1988	1242	516	1892	1919	2131	1534	1313	716	1583	2297
FBgn0030520	4999	6700	6706	6406	8096	9092	6907	7111	6733	7320	3842	5896	4820	7090	6146	6770	5444	4866	3781	2987	5105	4642	4510	4560	7285	5047	8632	7529	4474	2451	2396	25090	2785	3614	4515	3908	5037	6173	3928	4688	4635	4653	4734	4820	4895	4356	4685	4189	3403	3817	3612	2751	2957	2692	4065	3581	3510	2403	1587	2823	3863	4622	3240	3610	2520	2446	4720	2643	3892	4117	3923	3618	1634	2774	2144	2286	4893	3021	2975	1152	3678	2184	2567	2058	2488	3893	2949	1386	1921	3559	3542	3980	3133	4090	4311	2440	4347	6574	1682	2977	4195	4623	5453	4497	2567	1908	3498	5491
FBgn0030521	7012	7210	9437	8069	11627	11950	10090	9915	13950	9091	5907	9927	5732	9252	7462	6320	5352	4717	3087	3478	3150	3729	2883	3155	10696	11652	15099	14512	8041	3240	3380	29788	2950	3135	4071	3007	3935	5140	3026	3726	3295	3246	3113	3070	2866	2719	3123	3226	3423	3171	3417	2768	3813	3503	3262	3841	3415	3241	3689	2768	3497	3085	4472	3077	2861	2810	3318	3215	3796	2732	3197	3477	3078	3160	3143	3096	5679	2688	4611	2220	3743	3637	5630	5648	3257	2704	2890	1900	1481	2080	2656	2211	3655	1291	3338	4010	3389	4324	2337	1178	4789	4567	5724	4039	2738	1488	6878	5326
FBgn0030522	233	288	313	292	409	441	338	341	383	377	185	267	185	311	275	323	227	217	188	143	175	140	154	156	369	304	442	477	183	106	81	1056	116	140	161	155	230	244	191	205	136	154	134	157	177	122	125	113	125	120	151	99	170	179	197	218	189	212	128	166	201	218	211	205	162	180	258	179	225	211	183	227	116	194	120	141	331	140	189	80	145	174	182	114	136	152	163	106	102	170	188	180	165	290	213	176	153	291	131	186	296	265	303	281	169	96	190	256
FBgn0030524	0	0	0	0	1	0	0	0	0	0	0	1	0	0	0	0	1	0	2	0	0	0	0	0	0	0	1	0	0	0	0	2	0	0	0	0	1	0	0	1	1	0	0	0	0	0	0	0	0	1	0	0	0	0	0	0	0	1	1	0	0	0	1	0	0	0	1	0	0	0	1	1	2	0	0	0	0	0	0	0	0	0	1	1	0	0	0	0	0	1	0	1	0	1	0	0	1	0	0	0	0	0	0	1	0	0	1	1
FBgn0030525	2	0	0	0	1	0	0	0	0	1	0	0	2	0	0	0	1	0	1	1	0	0	0	1	2	0	1	2	1	0	0	0	0	0	0	2	0	1	0	0	0	0	1	0	0	0	0	3	1	1	0	0	0	0	0	0	0	0	1	0	0	0	1	0	0	0	0	1	0	1	0	0	6	1	0	4	0	0	0	0	2	2	0	2	0	0	0	1	1	0	1	0	0	7	13	2	1	0	3	3	2	0	0	2	0	0	0	1
FBgn0030528	182	307	286	254	350	441	321	294	249	344	120	268	176	275	288	320	246	250	190	160	161	128	168	125	302	224	411	331	159	79	90	984	94	127	183	160	200	294	189	203	132	147	145	152	144	135	153	142	131	152	166	114	230	236	267	299	234	184	131	145	231	249	246	290	161	143	222	155	233	245	262	249	145	165	131	142	258	209	228	100	187	161	171	104	181	212	225	95	115	206	200	202	211	262	240	204	174	322	116	191	366	300	296	314	145	145	174	276
FBgn0030529	1457	1669	2121	1834	2386	2748	2225	2084	2172	2066	1189	1872	1323	1839	1590	1630	1433	1339	964	763	1420	1316	1103	1202	2609	1707	3027	2421	1954	810	811	7904	760	977	1205	911	1027	1420	979	1122	1368	1301	1320	1336	1293	1187	1357	1229	1401	1371	1332	1180	1182	968	1044	965	1252	991	980	1029	1168	1131	1057	1106	1023	965	1388	1078	995	883	815	860	1083	1082	1083	1144	2026	935	1317	415	930	1017	1888	1010	807	1090	840	590	506	819	755	800	957	976	1070	933	998	1338	756	776	1336	1233	1646	1687	786	622	1539	1801
FBgn0030530	744	1409	1289	1344	1420	1640	1346	1246	1179	1325	751	1162	907	1428	1176	1290	939	855	696	583	889	835	817	852	1603	834	1801	1373	787	433	376	4377	520	640	764	748	927	1071	730	751	722	752	857	843	837	721	712	658	499	730	655	425	1183	1113	1303	1389	991	843	370	834	1308	1294	1102	1325	798	788	1339	828	1226	1360	1279	1212	418	818	439	557	1469	855	1132	456	862	719	865	528	701	1082	1155	487	474	1039	1092	1157	951	1266	1227	814	933	1874	526	1066	1728	1548	1518	1702	804	650	680	1410
FBgn0030536	3	4	7	6	6	13	13	12	14	13	13	8	12	18	11	18	2	4	4	1	0	0	0	1	2	6	1	3	2	1	0	17	1	2	0	2	0	1	2	1	2	0	0	0	2	0	3	0	0	2	1	2	2	0	2	1	0	1	0	1	0	0	0	1	1	1	2	0	0	1	2	1	0	1	2	1	4	0	3	1	0	5	5	8	3	1	2	2	0	1	1	0	0	0	0	1	2	0	0	0	1	1	0	6	0	2	6	2
FBgn0030537	0	1	1	0	1	3	1	0	0	0	0	0	0	0	0	0	1	1	0	0	0	1	0	0	0	0	0	0	0	0	0	0	0	0	0	0	0	1	0	1	0	1	0	0	0	0	0	0	1	0	0	0	0	0	0	0	0	0	0	0	0	0	0	0	1	0	0	0	0	0	0	0	0	0	1	0	1	0	0	0	0	0	0	0	0	0	0	0	0	0	0	0	0	0	0	0	0	0	1	0	0	0	0	0	0	0	0	0
FBgn0030538	0	0	1	0	0	0	0	2	0	0	1	0	0	0	1	0	0	0	0	0	0	0	0	0	0	0	1	0	0	0	0	0	0	0	0	0	0	0	0	1	0	0	0	0	0	0	0	0	0	0	0	0	0	0	0	0	0	0	0	0	0	0	0	0	0	0	0	0	0	0	0	1	0	0	0	0	0	0	0	0	0	0	0	0	0	0	0	0	0	0	0	0	0	0	0	0	0	0	0	0	0	0	0	0	0	0	0	0
FBgn0030539	3	7	5	6	3	5	5	7	5	3	5	1	0	1	0	2	3	2	1	2	3	3	2	2	0	2	0	2	0	0	1	8	2	0	2	0	3	7	1	4	203	152	106	112	87	103	134	141	155	103	90	80	1	0	8	7	171	123	509	147	3	4	4	2	168	162	45	141	5	12	8	14	400	101	259	246	312	2	6	1	1	0	2	1	2	2	7	72	0	2	6	4	1	0	0	0	1	5	218	0	2	2	3	7	2	2	0	4
FBgn0030540	2	0	0	0	3	0	0	3	3	0	1	0	0	4	4	0	0	4	0	0	0	0	0	0	1	1	0	1	1	1	0	1	0	0	0	0	1	0	1	2	0	0	0	0	0	0	0	0	0	0	0	1	0	0	0	0	0	0	0	0	0	0	0	0	0	0	0	0	0	0	0	0	0	0	0	0	0	0	0	0	0	0	0	0	0	0	0	0	0	0	0	0	0	0	0	0	0	0	0	0	0	0	0	0	0	0	0	0
FBgn0030541	0	0	0	0	0	0	0	0	0	0	0	0	0	0	0	0	0	0	0	0	0	0	0	2	0	0	2	0	0	0	0	0	0	0	0	0	1	0	0	0	0	0	0	0	0	0	0	0	0	0	0	0	0	0	0	0	0	0	0	0	0	0	0	0	0	0	0	0	0	0	0	0	2	0	0	0	0	0	0	0	0	0	0	0	0	0	0	0	0	1	0	0	0	0	0	0	0	0	0	0	0	0	0	0	0	0	0	0
FBgn0030542	0	0	1	0	0	0	0	0	0	0	2	0	0	1	0	0	0	0	0	0	0	0	0	0	0	0	3	0	0	0	0	0	0	0	0	0	0	0	0	0	0	0	0	0	0	0	0	0	0	0	0	0	0	0	0	0	0	0	0	0	0	0	0	0	0	0	0	0	0	0	0	0	0	0	1	0	1	0	0	0	0	0	0	0	0	0	0	0	0	0	0	0	0	0	0	0	0	0	0	0	0	0	0	0	0	0	0	0
FBgn0030543	1	0	1	0	2	1	0	0	1	1	0	0	0	1	0	0	0	3	0	1	0	0	0	0	1	0	2	0	0	2	0	0	0	0	0	0	4	1	0	0	0	0	1	0	0	1	0	0	1	1	0	1	0	0	0	0	0	0	0	0	0	0	0	0	0	0	0	0	0	0	1	0	0	0	0	1	0	0	0	0	0	0	0	0	0	0	0	0	3	0	0	0	0	0	0	0	0	1	1	0	0	0	0	0	0	0	0	0
FBgn0030544	3	1	4	0	1	1	2	3	2	1	0	1	1	4	1	0	3	1	3	2	2	0	4	1	1	1	3	3	4	0	0	16	1	0	2	0	2	5	1	0	15	16	5	10	2	2	3	6	36	20	16	10	0	0	1	0	11	6	52	5	1	3	1	0	12	11	4	5	0	0	2	1	26	14	26	19	22	0	4	0	0	0	2	0	3	0	0	7	1	1	4	2	7	0	0	0	6	1	6	0	2	1	1	4	0	0	1	3
FBgn0030545	317	398	433	398	498	641	438	501	532	472	236	382	275	432	408	411	384	374	304	228	235	226	225	236	468	362	637	658	245	160	121	1489	143	220	268	220	353	445	291	343	173	212	181	261	197	151	188	191	223	204	217	173	395	385	386	466	352	346	205	280	456	422	446	408	292	270	342	323	582	522	509	576	256	372	243	276	480	306	398	194	346	276	345	227	329	328	382	174	206	360	449	321	372	344	405	345	329	553	224	299	598	565	565	498	252	241	430	516
FBgn0030551	3138	4288	4364	3969	4952	5986	4384	5151	4439	4912	2272	3584	2643	4062	3690	4219	1935	2064	1653	1288	2246	2068	2016	2037	4372	3976	5670	5218	2424	1443	1369	15013	1918	2332	2868	2396	2707	3114	2266	2256	2202	2236	2365	2346	2282	2093	2016	2122	1169	1522	1497	1100	3603	3819	3868	3985	3240	3479	2176	2611	4176	3815	4199	3830	2684	2975	3658	2808	3464	1856	3043	2259	1264	2297	1111	1282	5607	1608	2158	1697	2569	910	2110	367	1727	2489	3700	1837	675	1261	2803	1724	1126	1039	1803	690	1809	3657	1421	955	4364	4724	3823	3417	2386	1586	538	2498
FBgn0030552	669	871	962	873	1123	1233	937	984	986	948	554	789	596	873	853	907	685	645	494	414	608	550	538	501	978	636	1241	1002	674	363	306	3458	410	552	612	539	652	821	537	624	560	566	579	643	612	513	576	529	444	526	501	411	1042	1108	1129	1221	895	867	624	654	1165	1099	1157	1185	685	725	967	777	1164	804	1062	900	575	700	588	589	1360	683	889	439	721	535	847	351	669	757	985	479	396	678	1008	687	677	358	792	640	759	1270	492	525	1401	1330	1268	1202	659	519	548	936
FBgn0030554	284	476	505	470	576	701	474	528	446	504	285	417	344	502	430	497	313	315	235	194	278	265	229	270	583	389	687	513	308	195	173	1637	170	236	291	277	309	432	211	281	215	227	235	233	227	206	211	215	131	137	131	113	543	488	565	562	286	316	217	273	553	504	506	544	220	244	401	262	403	291	409	367	165	220	149	135	444	270	418	210	377	222	355	166	280	429	498	159	149	283	390	305	275	418	364	318	322	512	134	328	651	646	582	623	310	290	257	435
FBgn0030555	408	668	727	679	950	1004	738	751	764	756	436	701	515	776	730	717	621	536	375	372	436	388	435	350	946	691	1067	784	458	245	233	2521	272	319	457	367	564	587	383	444	322	378	407	427	429	368	387	390	455	448	464	332	551	474	667	501	470	423	310	381	497	537	460	508	372	336	560	377	428	469	400	400	257	336	299	321	633	411	570	250	530	531	597	347	427	478	494	220	261	516	398	522	551	374	588	465	482	832	272	634	796	690	686	686	336	301	650	790
FBgn0030556	839	1231	1253	1143	1629	1639	1293	1358	1278	1345	715	1146	886	1319	1185	1195	1192	1108	843	646	777	774	688	762	1507	1106	1678	1354	872	454	391	4542	490	575	741	605	1017	1236	825	857	777	819	857	831	749	765	711	751	907	907	918	700	1192	1230	1184	1377	1073	1090	714	856	1221	1252	1212	1255	932	939	1312	964	1531	1301	1348	1467	979	1175	976	1136	1753	1012	1169	506	1011	897	1020	763	1071	1069	1143	616	615	1117	1259	1175	1247	1317	1343	1227	1146	1990	880	1125	1733	1360	1538	1476	781	629	1139	1646
FBgn0030558	0	0	0	0	0	0	0	0	0	0	0	0	0	0	0	0	0	0	0	0	0	0	0	0	0	0	0	0	0	0	0	0	0	0	0	0	0	0	0	0	0	0	0	0	0	0	0	0	0	0	0	0	0	0	0	0	0	0	0	0	0	0	0	0	0	0	0	0	0	0	0	0	0	0	0	0	0	0	0	0	0	0	0	0	0	0	0	0	0	0	0	0	0	0	0	0	0	0	0	0	0	0	0	0	0	0	0	0
FBgn0030559	5	6	11	5	7	10	14	5	11	15	7	2	6	10	9	5	9	4	2	5	4	10	6	6	15	12	16	16	6	5	4	36	5	4	5	5	14	15	7	17	6	9	6	10	4	7	14	11	14	19	10	11	7	2	7	3	9	10	21	10	3	1	6	1	13	10	5	12	3	8	5	11	21	6	20	16	18	5	8	5	6	12	12	4	11	4	4	5	7	5	8	3	10	1	7	8	11	12	8	3	5	3	5	5	3	2	20	7
FBgn0030562	40	36	59	61	77	69	51	71	76	72	42	52	45	56	49	33	38	34	17	22	16	29	20	18	38	38	69	76	37	19	22	116	15	17	14	25	35	57	23	54	69	38	29	35	25	22	44	45	114	79	97	104	47	27	42	42	40	36	134	57	35	40	50	50	41	42	17	37	45	51	18	38	180	69	145	102	74	31	53	25	19	76	71	131	95	18	44	22	34	20	29	27	26	1	11	11	38	42	89	0	71	43	70	34	14	25	218	97
FBgn0030563	0	0	0	0	0	0	0	0	4	1	0	0	0	0	1	0	0	0	0	0	0	0	0	1	0	0	0	0	0	0	0	1	0	0	0	1	0	0	0	0	0	0	0	0	0	0	0	0	0	0	0	0	0	0	0	0	0	0	0	0	0	0	0	0	0	0	0	0	0	0	0	0	0	0	0	0	0	0	0	0	0	0	0	0	0	0	0	0	0	0	0	0	0	0	0	0	0	0	0	0	0	0	0	0	0	0	0	0
FBgn0030566	0	0	1	0	0	0	0	0	0	0	0	0	0	0	2	2	1	0	0	0	0	0	0	0	0	0	0	0	0	0	0	0	0	0	0	0	0	0	0	0	0	0	0	0	0	0	0	0	0	0	0	0	0	0	0	0	0	0	0	0	0	0	0	0	0	0	0	0	1	0	0	0	0	0	0	0	0	0	0	0	0	0	0	0	0	0	0	0	0	0	0	0	0	0	0	1	0	0	0	0	1	0	0	0	0	0	0	0
FBgn0030569	9	8	8	4	17	15	14	12	8	5	6	10	14	14	14	12	9	11	4	6	5	16	3	5	25	20	36	26	19	10	7	85	4	2	6	5	6	4	2	2	11	8	13	4	6	5	4	7	4	3	3	2	13	14	7	11	5	4	8	9	7	8	15	8	7	4	6	5	5	8	8	5	11	7	7	3	10	6	24	13	20	64	41	29	20	9	3	3	3	3	4	8	9	1	6	11	8	19	2	45	12	10	26	17	12	5	85	35
FBgn0030570	0	0	1	0	1	1	1	2	0	1	0	0	0	0	0	0	0	0	0	0	0	0	0	0	0	0	0	3	0	0	1	2	0	0	0	0	1	0	1	1	1	0	2	0	0	0	0	0	0	0	0	0	0	0	0	0	0	0	1	0	0	0	2	0	1	0	0	1	0	0	1	0	0	0	0	0	0	0	0	0	0	0	0	0	0	0	0	0	0	0	0	0	0	0	0	0	0	0	0	0	0	0	0	0	0	0	0	0
FBgn0030571	268	360	341	368	496	586	431	439	408	415	182	343	270	413	360	377	367	312	266	187	183	208	208	193	434	342	535	477	226	123	98	1206	127	164	217	175	289	341	230	256	173	181	190	192	195	174	189	179	152	189	203	135	246	329	259	277	224	261	143	242	327	269	316	285	202	204	252	223	336	304	308	298	136	187	114	176	362	186	196	119	151	194	172	172	205	184	268	121	137	196	296	170	193	240	268	232	197	343	149	221	335	283	311	269	143	121	253	323
FBgn0030572	341	339	451	402	486	604	455	513	570	504	226	361	284	439	372	404	366	314	252	226	214	212	232	206	395	414	604	636	275	159	134	1347	165	200	270	218	307	384	261	338	203	232	235	224	220	203	216	235	237	232	210	163	399	514	409	479	363	444	284	307	504	436	524	469	314	366	392	353	487	316	457	426	261	362	208	264	556	259	296	211	268	238	324	139	302	258	389	220	145	243	468	248	295	252	273	278	286	517	234	214	548	552	508	410	244	156	260	425
FBgn0030573	116	196	176	173	195	250	229	210	201	222	90	167	136	200	180	237	157	152	118	72	130	98	103	122	236	153	254	225	95	57	59	639	73	95	121	118	158	169	143	130	69	91	114	112	94	88	82	75	77	82	94	50	159	156	175	184	125	103	35	83	165	166	195	197	86	93	159	71	178	191	190	137	47	102	42	60	153	122	162	63	100	108	126	61	106	115	157	45	86	113	185	124	112	262	183	106	110	209	55	124	244	262	249	240	80	76	77	189
FBgn0030574	493	455	687	626	785	802	737	674	935	487	579	671	341	558	455	324	422	469	393	328	406	548	448	454	533	501	858	673	580	237	234	2659	269	346	368	267	515	743	413	529	668	576	544	437	454	442	513	563	1061	893	958	816	171	121	205	247	343	294	532	418	195	205	251	160	279	299	401	405	262	275	183	282	834	635	968	769	686	319	427	94	433	348	568	443	397	306	109	164	194	294	203	244	338	67	148	196	456	513	462	66	423	421	676	437	275	120	1184	802
FBgn0030575	328	324	426	451	644	775	588	473	655	437	361	552	387	608	468	342	321	263	174	234	139	156	116	123	343	450	612	615	509	143	216	1533	132	165	177	167	187	320	150	248	132	136	127	119	104	121	141	166	282	177	227	195	224	134	84	97	84	137	386	62	64	72	109	83	104	122	107	115	149	200	107	144	360	170	461	340	225	117	237	160	285	184	323	559	374	120	71	108	95	108	208	117	316	40	126	151	260	283	271	61	193	177	326	215	176	50	994	434
FBgn0030576	44	57	45	59	57	27	109	90	48	24	34	100	14	23	24	23	38	39	38	32	66	107	47	72	27	41	41	45	52	14	9	193	18	42	54	52	53	48	63	59	122	61	118	210	147	70	143	74	110	146	183	105	10	14	28	4	165	153	58	96	10	8	15	11	77	47	153	48	16	29	15	21	103	97	111	83	121	24	29	8	25	51	24	22	17	12	15	48	10	31	19	49	22	1	8	19	44	44	101	1	32	36	42	29	27	4	30	38
FBgn0030577	1	0	0	1	0	1	1	1	0	0	1	0	0	1	0	0	0	0	1	0	0	0	0	0	0	1	1	0	0	0	0	1	0	0	1	0	0	0	0	0	0	0	0	1	0	0	1	0	0	0	0	0	0	0	0	0	0	0	0	0	0	0	0	0	0	0	0	0	0	0	0	0	0	0	0	0	0	0	0	0	0	0	0	0	0	0	0	0	0	0	0	0	0	0	0	0	0	0	0	0	0	0	0	0	0	0	0	0
FBgn0030578	0	0	0	0	0	0	0	0	1	1	0	1	0	0	0	0	0	0	0	0	0	1	0	0	1	0	0	2	0	0	0	4	0	0	0	0	0	0	0	1	0	0	0	0	0	0	0	0	1	0	0	0	0	0	1	0	1	0	0	0	0	0	0	0	0	1	0	0	0	0	0	1	0	1	0	0	1	1	0	0	0	0	0	0	0	0	0	0	1	0	0	0	1	0	0	0	1	0	0	0	0	0	0	0	0	0	0	0
FBgn0030581	649	1018	1133	1011	1311	1471	1021	1120	914	1105	596	920	784	1149	963	1066	806	738	545	456	745	659	658	674	1272	994	1444	1104	659	346	308	3632	400	489	632	563	658	845	520	509	596	627	711	724	681	623	630	624	512	660	554	402	725	668	998	763	782	559	372	578	914	949	725	826	546	511	884	523	704	746	757	709	442	575	531	582	952	672	935	253	693	714	763	478	613	767	675	283	356	677	583	740	710	775	837	629	726	1243	415	794	1159	999	1047	1340	552	538	878	1157
FBgn0030582	1404	2507	2480	2420	2907	3334	2521	2448	2274	2577	1397	2279	1729	2685	2337	2525	1882	1703	1271	1083	1799	1526	1589	1612	2952	2108	3136	2232	1503	844	735	8706	1034	1346	1511	1334	1599	2064	1300	1361	1624	1663	1645	1739	1670	1505	1528	1538	1096	1480	1401	1042	1690	1436	2311	1793	1270	1054	640	1165	1825	2011	1419	1815	1079	974	1892	1127	1456	1847	1413	1422	709	1204	830	902	2117	1720	2153	608	1668	1592	1737	1096	1333	1927	1495	584	850	1781	1328	1849	1654	2586	2131	1299	1813	3089	746	2062	2923	2644	2760	3316	1273	1324	1420	2854
FBgn0030583	68	88	109	59	90	122	102	108	71	90	50	73	62	95	92	74	26	18	26	19	36	28	32	21	77	75	146	113	55	25	42	355	29	38	52	53	25	26	24	26	19	23	21	15	17	14	12	13	6	11	8	7	88	125	155	120	22	30	38	21	177	143	147	98	28	26	38	24	70	68	65	38	7	6	10	9	62	76	96	40	79	48	85	27	59	81	98	20	27	27	39	28	30	25	51	19	48	64	10	7	111	180	147	151	77	84	66	152
FBgn0030584	504	561	643	513	803	1020	693	765	723	686	342	628	414	664	567	566	488	475	410	364	356	326	275	301	722	648	985	1004	453	246	210	2339	231	280	346	301	519	607	384	469	348	375	373	439	340	334	349	334	396	403	367	292	739	817	774	833	702	763	668	595	881	800	1010	775	613	676	710	621	864	749	826	805	700	612	644	590	1052	483	712	394	578	441	712	391	648	526	805	421	329	480	784	491	543	485	546	507	583	837	563	326	1096	1072	1089	854	564	391	695	885
FBgn0030586	0	0	0	1	0	1	1	2	0	0	0	1	0	2	3	1	1	0	2	0	0	1	0	1	0	0	1	0	2	0	0	1	0	1	1	0	0	0	3	1	0	0	1	0	0	2	0	0	13	8	9	7	1	0	0	1	0	0	1	1	0	0	0	0	0	1	1	0	2	1	3	0	3	19	19	23	0	0	0	0	0	0	0	4	0	1	0	0	0	0	3	2	0	0	2	3	0	1	4	0	2	0	1	1	0	0	2	1
FBgn0030587	0	1	0	0	0	0	2	3	5	1	1	1	2	0	0	1	0	3	0	2	2	1	0	0	0	2	0	0	1	0	0	3	1	0	1	0	2	2	1	5	5	4	4	0	3	2	2	4	2	7	6	6	0	0	2	0	4	4	3	0	2	1	2	0	4	2	5	0	2	2	4	1	1	5	7	6	3	1	0	2	0	3	1	1	2	1	0	0	0	0	3	0	0	0	1	2	6	0	7	0	4	1	1	0	1	4	2	6
FBgn0030588	9	5	5	4	7	6	8	6	10	2	2	4	6	6	2	2	4	13	7	5	4	9	2	5	3	2	5	6	7	3	1	24	3	5	3	1	10	7	9	4	13	18	16	9	7	11	11	11	22	17	23	23	1	6	5	12	16	12	24	20	5	9	9	8	13	8	16	17	23	5	7	15	39	17	37	31	37	10	5	2	7	10	16	5	9	2	6	9	9	13	14	6	12	1	6	4	13	20	34	1	12	20	21	15	7	1	9	21
FBgn0030589	27	24	58	25	47	38	22	27	60	25	20	23	21	36	20	11	21	28	18	17	17	22	18	14	26	30	47	32	45	16	23	141	7	9	12	13	33	50	13	31	23	22	14	19	9	14	21	25	43	27	22	35	19	17	23	25	15	20	42	18	15	28	23	15	15	20	26	20	19	25	11	33	36	22	37	41	50	24	29	5	29	41	51	26	40	21	21	12	19	23	18	12	62	2	19	30	38	41	19	3	45	39	80	32	31	16	29	65
FBgn0030590	3	5	6	8	7	10	10	10	7	7	8	14	2	5	5	1	6	2	1	0	6	5	6	6	2	8	13	8	4	4	2	20	1	7	5	4	1	3	2	1	11	7	24	25	11	12	19	11	8	7	22	7	1	0	0	3	14	11	9	6	1	1	2	1	6	9	11	6	1	2	3	1	2	4	3	7	14	3	3	1	6	4	10	4	7	0	1	2	0	2	0	3	2	0	1	1	6	9	4	1	3	2	3	2	1	1	11	10
FBgn0030592	4	2	3	5	4	4	5	2	2	6	3	3	3	2	3	3	5	4	1	6	3	4	1	0	3	2	7	0	3	0	0	11	2	1	2	0	3	5	2	2	9	1	2	1	6	7	5	1	4	6	4	9	0	0	2	1	1	1	1	0	1	1	0	0	2	0	0	0	1	1	0	4	7	4	1	2	1	1	0	0	0	3	0	5	0	0	1	0	1	3	1	1	7	0	2	2	1	1	2	4	0	0	2	1	2	0	1	2
FBgn0030593	1623	2238	1715	2320	1929	1544	1712	2393	4481	1939	2256	2189	1183	1971	1483	1102	1663	1705	1120	1048	1546	2416	1055	1230	687	885	1470	1379	1749	1077	1034	5013	980	1321	1481	1337	1255	2435	773	1213	2629	2287	2104	1713	1618	1579	2025	2149	4870	2827	2802	2709	1218	1897	2130	2210	1207	1118	3677	1092	1383	1665	2942	1658	1022	1007	1004	1537	1162	1637	613	1761	2989	2796	3392	2863	1928	2769	1697	660	4919	3263	3528	2148	2899	1516	1934	651	815	1069	1203	971	2900	42	965	1540	3444	2361	1332	159	3974	4893	6013	3078	2677	1440	1022	3104
FBgn0030594	626	754	943	957	999	976	731	818	1310	757	665	794	742	1159	849	596	2194	1973	1132	1118	496	649	377	490	699	651	925	886	828	389	436	3574	336	429	465	342	1270	2158	1022	1222	499	487	371	411	436	425	496	514	2383	1705	1861	1639	314	267	256	356	297	291	598	368	254	259	455	280	336	263	309	493	980	986	651	1214	1666	1309	1854	1781	507	547	499	173	671	544	1010	1037	656	494	236	157	644	896	853	969	1721	32	574	965	2276	1567	1079	18	659	863	1306	523	454	205	1187	1288
FBgn0030595	77	125	162	145	143	157	144	119	236	199	116	194	70	166	113	89	0	0	2	0	16	20	13	7	149	143	191	159	234	87	82	530	36	29	29	44	1	2	0	3	82	82	53	46	23	49	72	55	3	1	6	3	38	1	3	12	30	26	68	20	9	3	15	9	36	12	13	24	1	0	0	0	2	1	2	2	24	12	64	19	7	27	35	88	17	6	6	17	0	0	0	0	0	0	1	0	2	0	1	0	21	27	30	22	8	2	96	15
FBgn0030596	236	177	97	159	234	29	171	229	327	159	175	183	32	51	15	26	32	40	20	56	269	263	256	235	4	6	17	41	143	37	68	1386	194	198	240	83	124	151	116	89	763	560	486	450	281	579	706	703	361	403	405	519	56	89	149	10	199	409	338	394	66	14	29	10	311	354	261	412	164	17	136	2	328	282	573	143	774	3	2	43	256	2	15	5	34	38	29	192	4	2	33	0	3	1	3	2	45	161	201	6	35	77	32	2	214	21	7	7
FBgn0030597	5	5	10	5	14	14	7	8	17	8	7	6	6	10	9	0	5	8	4	4	17	12	11	15	4	3	3	4	4	2	4	40	6	6	5	5	11	13	7	10	10	6	6	14	6	4	2	11	11	11	11	10	1	2	2	4	5	5	4	3	2	4	3	3	1	2	2	3	3	7	5	4	3	7	10	8	2	9	0	1	5	1	6	3	1	3	1	3	4	0	3	6	3	0	3	2	9	9	8	3	6	4	12	1	6	1	3	10
FBgn0030598	67	98	110	111	121	118	114	108	110	101	46	96	55	92	79	89	48	55	47	29	79	74	86	89	115	78	131	89	58	32	32	420	35	53	86	56	76	107	46	74	83	85	90	109	92	80	101	85	84	81	83	63	104	65	69	63	105	79	33	85	71	78	56	104	67	68	122	99	40	46	29	40	35	76	42	63	149	72	77	23	57	42	52	29	54	69	58	39	24	63	36	36	32	104	57	50	49	72	32	53	151	66	93	76	37	19	40	93
FBgn0030599	0	0	0	0	0	0	1	0	2	0	0	0	0	1	2	0	1	0	0	0	0	0	0	0	1	0	0	1	0	0	0	1	0	0	0	0	0	1	0	1	0	0	0	0	0	0	0	0	0	1	0	0	0	0	0	0	1	0	0	0	0	0	0	0	0	0	0	0	0	1	0	0	0	0	1	1	0	0	0	0	0	0	0	0	0	0	0	0	0	0	0	1	0	2	0	0	2	0	0	0	0	0	0	0	0	0	0	0
FBgn0030600	276	316	472	442	643	514	490	499	577	326	329	378	281	435	284	314	288	248	162	154	254	293	152	197	381	508	478	291	375	126	181	1740	154	185	204	168	199	364	157	206	267	233	279	266	292	292	334	329	398	373	340	340	279	167	310	268	313	170	344	356	160	160	240	135	250	199	318	297	259	297	203	385	413	376	536	668	497	229	358	114	332	337	593	1000	353	316	172	137	140	282	235	362	533	56	299	426	687	604	288	164	355	360	583	353	263	122	1017	694
FBgn0030603	1625	2487	2631	2468	3066	3753	2929	2598	2510	2671	1442	2374	1844	2751	2384	2503	1847	1637	1272	1031	1507	1422	1453	1410	3578	2124	4031	3127	2205	1059	977	9728	998	1276	1414	1320	1459	1853	1302	1387	1355	1363	1438	1523	1393	1273	1349	1169	1148	1288	1277	937	2220	2061	2296	2281	1929	1714	1045	1411	2346	2396	2160	2468	1501	1530	2410	1564	2153	2140	2135	2045	1046	1544	1100	1354	2821	1942	2358	1054	1802	1863	2526	1743	1647	1831	2182	909	982	1741	1849	1693	1738	2099	2053	1731	1718	2993	1072	1981	3400	3022	3231	3118	1544	1179	2168	3168
FBgn0030605	829	877	902	896	1030	1287	1063	978	1103	1006	624	1006	762	1028	938	841	895	753	545	522	512	566	465	459	960	719	1405	1296	794	441	418	3994	401	511	623	489	671	998	642	717	993	942	854	855	720	799	882	979	1067	901	968	841	786	1012	959	996	1458	1596	2434	1287	1042	891	1131	924	1386	1500	1171	1387	1062	912	1034	966	2314	1466	2044	1701	2704	515	772	539	731	684	995	541	752	600	868	974	385	540	999	597	833	455	656	813	689	1117	1434	387	1118	1233	1283	965	647	405	1112	1165
FBgn0030607	604	779	817	692	913	998	831	787	844	796	466	713	541	887	730	724	842	788	495	436	759	782	675	735	848	664	1112	913	626	344	333	3128	440	477	617	467	734	1033	554	687	506	586	591	571	504	461	415	441	405	520	557	394	540	649	660	726	460	404	315	379	669	669	743	648	333	393	480	442	871	823	873	777	306	407	293	490	668	512	591	253	680	444	524	326	570	559	585	201	391	524	847	609	684	671	652	472	812	1078	356	454	943	965	938	708	563	287	377	917
FBgn0030608	6705	10996	10064	11014	13227	14100	11298	10208	10655	12026	5886	9591	7481	11155	10238	10939	10500	9000	6503	5395	9503	8797	8945	9029	12375	6491	12203	9823	5828	3420	3474	37884	4582	5887	7514	6086	8167	10898	6809	7448	10329	9855	10529	10126	9255	8953	9567	8491	9259	10584	10487	8130	6055	6490	8116	6809	9545	8357	4170	7918	7761	7763	6502	6888	8071	8093	10995	8332	9693	8668	9533	8178	7089	9123	8744	8839	15424	6006	5844	2630	5662	6604	5271	2968	4537	6541	5921	4691	4091	7298	7481	7956	8782	13769	10458	7815	7773	13650	7283	10548	9471	6738	9061	7948	5502	3623	4259	9174
FBgn0030610	537	459	615	441	671	913	673	721	699	671	357	577	449	617	544	506	468	456	353	315	249	258	195	228	655	588	927	1053	407	234	184	1901	164	198	272	240	381	556	303	427	328	279	291	331	273	249	238	303	402	359	355	281	532	518	546	540	441	517	565	360	632	527	727	531	400	492	393	428	700	619	580	859	597	498	521	448	752	330	581	359	490	398	657	428	661	379	478	229	229	327	533	406	567	328	393	572	461	634	437	273	590	559	701	453	412	198	891	747
FBgn0030611	310	274	307	302	341	405	333	376	416	337	189	310	179	262	224	244	207	185	107	100	166	156	138	161	290	281	406	440	211	135	105	1138	148	171	210	147	161	231	119	186	185	194	150	171	162	162	152	158	166	158	129	164	253	296	265	287	259	290	328	250	328	267	357	261	209	277	258	244	265	120	199	205	209	239	205	158	464	147	196	173	246	148	253	149	230	192	232	168	84	101	186	122	156	81	125	136	162	259	185	67	293	288	274	273	159	131	267	319
FBgn0030612	804	1222	1318	1177	1560	1791	1405	1410	1327	1392	667	1133	877	1350	1166	1324	985	868	588	530	807	711	684	735	1429	1112	1540	1261	812	446	459	4600	550	689	898	757	799	1023	657	751	730	760	719	766	736	621	657	580	586	672	641	457	997	1140	1143	1209	862	831	680	761	1238	1243	1068	1221	735	833	1073	893	1042	921	958	922	503	710	449	608	1321	750	928	453	904	681	857	412	788	888	981	474	421	706	844	766	840	1001	917	674	733	1310	486	728	1467	1210	1256	1280	696	487	651	1299
FBgn0030613	89	122	147	120	172	141	165	149	181	107	104	136	100	135	127	63	97	120	60	65	113	147	133	130	148	112	153	112	137	47	58	543	81	80	94	74	108	138	86	118	223	190	147	177	151	189	197	205	283	259	209	206	61	77	91	93	163	117	150	158	57	47	90	58	145	141	163	167	83	117	73	102	214	182	273	177	199	84	175	41	136	187	173	308	155	115	54	78	43	101	58	116	178	12	135	116	133	185	139	32	134	106	165	132	103	45	534	312
FBgn0030614	4	2	1	0	5	10	11	7	1	3	5	1	2	1	3	1	1	0	0	1	1	0	0	0	10	7	10	11	14	3	1	5	0	1	0	1	1	0	0	0	1	2	0	1	3	0	1	0	2	2	2	3	0	0	0	0	0	0	0	2	0	0	0	0	0	0	0	2	0	3	0	0	0	0	0	1	2	1	0	0	0	0	2	3	3	0	0	0	1	0	2	1	3	2	5	5	3	0	0	6	1	0	0	0	0	0	10	3
FBgn0030615	266	360	257	355	416	274	424	282	420	349	230	384	116	196	123	73	193	181	125	104	460	539	502	478	87	125	105	119	251	80	104	1703	288	277	351	168	270	227	300	241	423	395	494	485	543	384	351	327	298	344	361	290	143	203	225	207	476	395	181	259	186	169	253	159	301	281	438	415	243	127	165	178	275	410	306	329	347	164	110	66	205	212	150	334	322	101	171	274	113	120	90	205	240	6	108	116	241	464	280	10	307	289	298	227	293	143	460	363
FBgn0030616	14662	13702	16358	14556	19274	22970	17717	17720	19843	16330	10102	16379	11671	17006	15453	13613	12997	11990	8413	8080	7847	8435	6933	7500	17965	13917	25880	24877	13672	6636	6238	63042	7045	8468	10166	7672	10309	14034	8235	11016	7916	7804	7413	8195	6832	6928	7599	7744	7660	7330	7441	6510	15219	17202	15757	17147	13636	14429	15131	11725	17727	15335	21302	16147	12313	13960	13019	14253	17384	14122	14568	14272	12648	11867	11606	10553	24498	10926	15401	10411	15326	14506	19810	18890	18475	13404	14513	8370	6464	9039	14172	10237	17523	12338	14517	15165	12121	20524	9764	8386	18926	19374	21931	15727	9451	6726	32235	24115
FBgn0030617	19	21	25	22	33	34	21	35	46	24	15	27	18	23	21	16	15	13	11	7	26	12	13	21	27	19	48	30	48	19	7	115	8	6	8	8	11	31	14	31	75	51	40	33	23	32	48	51	76	62	61	59	10	8	19	14	32	22	42	37	13	18	25	6	26	26	29	14	9	9	16	15	74	44	82	47	64	21	17	5	23	21	30	22	12	9	11	13	4	20	19	11	17	16	11	15	22	40	52	24	17	20	22	25	21	6	34	25
FBgn0030620	0	1	0	0	0	0	1	0	0	1	0	0	0	0	1	0	0	0	0	0	0	0	0	0	0	0	0	0	0	0	0	0	0	0	0	1	0	0	0	0	0	0	0	0	0	0	0	0	0	0	1	0	0	0	0	0	0	0	0	0	0	0	0	0	0	0	0	0	0	0	0	0	0	0	0	0	0	0	0	0	0	0	0	0	0	0	0	0	0	0	0	0	0	0	0	0	0	0	0	0	0	0	0	0	0	0	0	2
FBgn0030622	0	0	1	1	0	0	0	1	0	0	0	0	0	0	0	0	0	1	0	0	0	0	0	0	0	0	0	0	0	0	0	0	0	0	1	0	0	1	0	0	0	0	0	0	1	0	0	0	0	0	0	0	0	0	0	0	0	0	0	0	0	0	0	0	0	0	0	0	0	0	0	0	0	0	0	0	0	0	0	0	0	0	0	0	0	0	0	0	0	0	0	0	0	1	0	0	0	0	0	0	0	0	0	0	0	0	0	0
FBgn0030623	0	0	0	0	0	0	0	0	0	0	0	0	0	0	1	0	0	0	0	0	0	1	0	0	0	0	0	0	0	0	0	0	0	0	0	0	0	1	0	0	0	0	0	0	0	0	0	0	0	0	0	0	0	0	0	0	0	0	0	0	0	0	0	0	0	0	0	0	0	0	0	0	0	0	0	0	0	0	0	0	0	0	0	0	0	0	0	0	0	0	0	0	0	0	0	0	0	0	0	0	0	0	0	0	0	0	0	0
FBgn0030624	2	0	1	1	1	1	0	1	0	0	0	0	0	1	1	2	0	0	0	0	0	0	0	0	0	4	0	2	0	0	0	4	0	0	1	1	0	0	1	0	0	0	0	0	0	0	0	0	0	0	0	0	0	0	0	0	0	0	0	0	0	0	0	0	0	0	0	0	0	0	0	0	0	0	0	0	0	0	0	0	0	0	0	0	0	0	0	0	0	0	0	0	0	0	0	0	0	0	0	0	0	0	0	0	0	0	0	0
FBgn0030625	290	543	622	516	735	684	591	586	567	644	269	485	421	593	561	592	474	419	342	274	501	415	440	365	699	464	661	550	375	179	178	1994	199	323	368	338	449	539	406	371	348	389	398	437	420	326	317	273	293	359	349	258	414	357	444	457	390	298	135	297	430	495	384	452	266	254	545	260	443	590	462	428	208	331	222	292	538	460	434	119	340	424	392	221	309	437	351	162	290	480	394	558	426	864	582	458	435	817	199	667	662	586	623	719	325	254	337	676
FBgn0030628	485	806	799	677	959	1108	780	829	718	838	464	701	512	789	723	824	610	527	449	347	488	426	497	451	958	839	1098	848	448	278	252	2752	293	362	490	447	649	652	463	489	351	403	451	442	485	374	373	337	309	381	362	239	795	636	808	870	637	504	165	451	700	815	685	815	477	370	819	462	747	532	726	758	209	454	226	357	855	532	682	248	645	397	558	247	406	695	783	246	299	611	757	673	580	528	839	487	630	1249	302	634	1169	1107	970	1090	591	406	315	760
FBgn0030629	119	178	194	146	225	281	227	215	189	191	101	180	134	188	207	171	153	149	102	86	81	69	94	81	199	160	299	286	109	81	50	691	67	85	102	93	141	179	126	135	75	83	70	93	86	83	72	57	86	89	81	74	179	213	186	245	109	96	72	85	305	223	207	213	99	111	124	108	233	170	135	97	80	104	56	69	189	142	230	87	144	130	166	62	134	210	239	78	92	149	200	160	133	107	233	30	161	263	70	69	305	234	258	288	165	150	92	251
FBgn0030630	627	700	849	711	925	1119	812	814	886	843	455	695	539	820	738	844	654	567	446	353	472	473	454	465	852	618	1019	1001	520	274	280	2683	323	433	501	468	548	691	495	504	418	481	421	441	419	394	373	355	371	404	362	321	659	803	758	849	580	564	510	508	917	836	776	846	492	545	622	464	853	612	792	751	397	493	330	366	989	552	668	351	620	434	564	325	596	608	707	358	313	559	729	544	573	715	589	549	525	870	355	482	877	820	850	824	538	450	395	808
FBgn0030631	771	1547	1588	1477	1916	1967	1301	1609	1351	1368	851	1180	1063	1587	1313	1596	1075	996	698	619	1124	1056	1001	920	1664	1362	1865	1221	796	461	412	4844	599	713	897	796	999	1100	818	732	827	963	936	961	1086	883	816	775	651	848	836	509	1172	1061	1429	1328	914	758	334	719	1195	1211	996	1210	765	705	1392	690	1279	1069	1140	1053	433	806	483	623	1401	895	1134	440	960	710	798	606	724	1090	1093	493	386	1100	976	1152	865	1110	1227	745	1051	2026	535	1236	1819	1517	1563	1663	927	725	610	1449
FBgn0030634	10	13	21	22	28	24	16	24	43	23	25	24	21	25	27	17	23	20	7	8	12	9	5	14	35	16	38	32	30	19	12	112	6	12	12	9	18	26	8	22	33	34	24	27	26	17	30	28	39	43	38	30	20	15	7	14	31	25	33	34	14	13	16	13	34	24	30	25	9	14	14	19	56	21	55	52	49	13	29	8	26	32	43	25	24	13	10	15	11	14	12	13	31	3	21	31	30	32	35	5	19	11	30	21	12	11	58	35
FBgn0030638	446	585	632	581	662	733	622	611	710	653	388	620	504	674	616	612	602	576	310	348	379	381	276	322	1019	608	1221	823	688	389	316	3014	234	326	365	310	414	552	369	403	317	336	326	310	303	247	295	264	357	284	332	277	479	614	544	514	350	372	472	344	556	380	555	422	326	357	412	340	613	297	537	478	423	431	450	407	634	248	510	353	479	454	649	379	488	446	374	207	191	303	428	348	671	318	694	500	470	756	345	369	577	635	615	477	419	231	740	646
FBgn0030640	0	0	1	2	6	1	2	0	3	0	1	2	3	1	0	0	2	1	1	1	3	2	1	0	1	1	0	4	2	0	1	7	1	3	0	0	0	1	0	1	0	0	0	2	0	1	1	0	1	2	1	0	1	0	3	0	1	1	2	2	2	1	3	2	0	0	4	1	0	1	2	1	0	0	0	0	0	0	1	0	1	1	2	1	1	1	0	0	0	0	0	0	1	1	2	1	1	1	2	1	1	1	1	0	2	0	4	1
FBgn0030641	31	35	28	26	21	38	57	23	34	27	24	38	23	44	36	18	17	16	7	9	11	15	9	8	25	10	57	32	25	14	16	130	12	15	22	18	12	18	12	15	8	11	4	7	4	4	9	11	23	7	9	6	12	9	5	3	11	2	8	3	2	6	7	4	11	5	6	7	5	3	3	5	6	5	10	10	2	3	7	7	10	6	4	23	12	5	3	7	1	0	5	5	14	2	8	7	3	8	4	3	4	9	11	6	3	1	29	15
FBgn0030642	7	14	19	17	19	21	15	8	24	16	4	17	10	14	19	17	10	15	4	8	13	9	6	6	22	16	32	23	14	6	7	49	10	2	13	7	8	13	13	15	6	4	5	11	10	6	6	10	2	4	6	3	33	27	16	33	30	20	8	15	30	26	22	27	16	13	18	23	25	22	18	26	13	18	14	10	22	17	20	17	12	12	16	18	18	20	27	11	4	19	26	15	20	9	37	21	8	27	7	12	31	18	20	33	17	18	25	26
FBgn0030643	2	9	9	5	4	11	8	18	7	4	3	7	6	2	7	5	6	5	0	5	2	3	5	1	10	10	8	8	8	4	2	27	3	2	1	5	6	7	6	4	2	2	4	3	3	5	4	3	1	3	2	2	16	12	7	16	7	4	1	3	10	12	7	12	2	2	17	6	5	5	3	11	0	5	3	4	8	4	4	4	9	5	7	4	7	12	4	4	2	11	11	13	10	10	18	10	9	15	3	16	8	8	18	13	8	5	10	11
FBgn0030645	122	124	131	141	169	201	163	157	148	162	87	132	88	141	126	122	102	101	65	59	51	50	58	61	176	137	231	230	102	57	46	594	56	60	106	96	95	112	70	77	66	80	69	62	63	76	80	72	65	48	68	51	114	130	131	132	136	146	88	87	145	141	127	129	97	131	135	112	144	58	108	108	85	115	64	64	183	81	129	68	102	78	137	84	104	99	131	70	36	70	106	73	103	58	75	82	88	153	89	62	180	167	160	173	85	57	151	183
FBgn0030647	0	1	2	1	1	0	3	1	1	0	1	0	2	1	5	1	0	0	2	0	0	1	1	1	0	0	1	0	2	1	0	2	1	2	2	0	0	0	0	2	0	0	1	0	0	1	1	0	3	3	1	1	0	0	1	0	0	1	0	0	0	1	0	0	0	0	0	1	2	4	1	0	0	2	2	3	1	0	0	0	1	0	0	0	0	0	1	0	0	0	0	0	0	2	0	0	1	1	0	1	0	0	1	2	0	0	0	2
FBgn0030648	1101	1577	1422	1530	1559	2069	1510	1341	1317	1675	875	1436	1172	1757	1555	1662	1152	1025	722	588	1060	991	992	1023	1843	838	2137	1633	1046	528	498	5807	656	750	1008	837	968	1154	779	824	939	976	1029	1117	1001	942	1054	887	695	857	726	515	1310	1404	1470	1440	1390	1305	776	1112	1398	1545	1234	1472	1118	1037	1597	1115	1427	1301	1377	1145	735	1027	723	826	2190	1071	1212	579	1117	904	1118	814	1018	1131	1280	733	546	1086	1274	1054	1058	843	1205	609	1024	1869	761	824	1818	1664	1759	1618	946	723	1216	1613
FBgn0030653	148	114	141	134	170	192	119	180	201	121	116	140	89	158	125	99	148	168	130	120	77	67	66	57	103	152	191	167	98	39	39	432	66	74	104	62	115	166	116	97	87	91	79	69	50	63	69	73	184	151	135	109	57	73	91	79	53	60	124	63	88	84	101	72	76	47	73	76	151	114	146	147	127	169	169	185	91	62	53	26	81	39	71	104	84	97	92	35	57	89	147	105	127	104	131	64	153	206	127	45	143	156	137	88	106	46	161	124
FBgn0030654	118	183	195	175	234	294	232	210	200	243	83	194	156	214	232	237	180	146	152	108	108	110	109	104	228	148	289	251	109	75	58	654	83	125	107	108	144	204	131	138	83	115	108	118	107	81	80	74	84	101	98	65	156	162	178	159	123	114	47	94	165	177	134	159	88	94	176	81	173	164	142	164	62	105	39	78	141	143	149	58	99	153	114	81	121	122	136	58	81	142	141	118	102	257	172	126	125	200	70	146	253	240	246	245	102	103	163	244
FBgn0030655	419	668	650	616	794	831	637	640	626	647	362	597	412	675	575	684	535	434	388	265	415	413	393	414	712	548	941	645	422	218	191	2255	258	325	450	361	463	572	383	355	361	389	395	425	434	337	350	313	269	338	337	221	410	426	547	529	433	384	173	352	483	505	478	494	351	321	514	340	534	365	478	417	182	349	176	258	652	349	394	178	363	292	348	245	308	376	445	208	177	343	445	410	333	385	378	285	418	717	243	384	682	625	595	567	318	280	229	468
FBgn0030657	156	204	194	188	260	307	204	238	235	230	127	191	133	248	200	243	163	142	120	88	152	140	167	112	242	152	270	308	125	67	72	763	94	97	172	140	159	181	119	161	133	106	138	166	132	127	120	111	145	137	145	96	164	183	218	186	190	194	107	136	235	220	219	237	146	139	219	195	217	204	230	212	114	151	106	93	287	128	210	82	123	134	160	101	134	146	168	110	83	151	189	162	151	190	199	157	145	270	120	112	247	247	249	272	149	123	178	222
FBgn0030658	1174	1690	1715	1690	2209	2388	1888	2046	1783	1808	909	1648	1117	1682	1527	1847	1460	1351	979	882	1058	1091	1030	1054	1938	1621	2379	2141	1025	660	554	6099	651	900	1158	1036	1194	1538	1084	1119	972	914	1058	1201	1161	905	1015	901	723	993	1007	653	1458	1515	1602	1610	1538	1723	814	1200	1693	1629	1562	1641	1173	1146	1844	1017	1791	1526	1666	1726	639	1077	749	814	2038	1172	1384	592	1116	1070	1176	773	1153	1219	1352	818	651	1280	1481	1448	1298	2129	1560	1218	1233	2187	811	1311	2259	1949	1983	2056	1050	812	1079	1758
FBgn0030659	410	660	673	576	729	870	642	649	618	696	327	559	421	680	608	654	466	433	299	235	388	388	357	343	741	513	909	723	390	211	206	2197	238	284	374	352	394	514	392	352	290	302	334	326	323	296	305	294	215	250	256	182	662	701	772	739	448	450	297	377	784	792	735	766	373	373	612	374	657	531	623	544	218	337	191	258	687	435	568	326	525	370	507	317	456	633	658	217	207	389	602	482	397	593	528	367	501	833	211	470	983	868	812	868	415	327	443	782
FBgn0030660	685	1061	1061	917	1164	1428	1005	1072	896	1119	496	896	779	1064	1055	1063	739	719	488	426	524	412	401	434	1109	920	1508	1061	423	313	288	2982	336	516	557	551	683	803	598	591	269	316	374	395	419	289	250	250	234	315	289	210	1158	1316	1293	1345	567	511	148	456	1657	1440	1199	1412	456	381	774	360	1211	1141	1223	1225	160	413	187	334	702	950	1081	430	986	696	851	316	757	1148	1092	284	561	892	994	828	733	1458	1180	793	699	1497	243	976	1920	1818	1610	1939	784	699	421	1474
FBgn0030661	3	2	4	5	4	6	2	5	5	5	3	4	6	6	8	5	5	10	4	4	3	3	3	3	7	4	5	5	8	1	1	18	1	4	2	4	2	2	2	12	7	6	5	5	5	6	2	9	7	5	9	3	5	2	2	2	4	2	5	3	0	1	2	1	3	1	0	5	0	0	3	2	5	4	4	4	3	3	2	1	5	3	5	13	6	6	0	1	0	2	1	8	10	4	9	7	5	8	5	7	6	3	4	5	7	2	19	9
FBgn0030662	157	162	170	144	167	163	116	176	230	152	141	174	85	145	132	106	124	124	70	103	153	152	110	118	181	148	231	144	172	73	60	797	75	81	102	73	89	132	97	109	183	186	144	156	148	155	181	195	202	215	213	213	49	40	50	39	75	76	123	61	16	33	45	31	83	61	95	119	51	31	42	61	194	183	203	166	146	83	105	20	169	150	168	190	126	102	39	49	67	71	39	92	283	30	165	197	151	202	95	73	105	117	135	104	111	34	340	212
FBgn0030663	0	0	0	1	2	3	0	0	0	0	0	0	0	0	0	1	1	1	0	0	0	1	0	0	0	1	1	2	2	0	0	0	0	0	0	0	0	0	0	0	1	0	0	0	1	1	0	0	0	0	0	0	0	0	0	0	0	0	0	0	0	0	0	0	0	0	0	0	0	0	0	0	0	0	0	0	0	0	0	0	0	0	0	0	1	0	1	0	0	0	0	0	1	0	0	0	0	0	0	0	1	0	0	0	0	0	1	0
FBgn0030664	0	0	0	0	0	0	0	0	0	0	0	0	0	0	0	0	0	0	0	0	0	0	0	0	0	0	0	0	0	0	0	0	0	0	0	0	0	0	0	0	0	0	0	0	0	0	0	0	0	0	0	0	0	0	0	0	0	0	0	0	0	0	0	0	0	0	0	0	0	0	0	0	0	0	0	0	0	0	0	0	0	0	0	0	0	0	0	0	0	0	0	0	0	0	0	0	0	0	0	0	0	0	0	0	0	0	0	0
FBgn0030665	0	2	4	5	5	5	3	2	7	6	4	6	1	6	1	5	15	19	11	5	5	4	1	0	6	3	13	4	2	0	0	12	3	2	0	1	12	7	5	5	1	2	1	2	3	1	0	1	2	5	2	2	4	1	5	6	1	1	0	0	2	1	5	4	2	1	0	2	11	3	14	7	2	1	0	1	1	6	5	0	1	0	1	1	0	4	2	2	3	12	18	8	8	23	14	5	9	18	1	6	0	0	0	1	1	2	0	0
FBgn0030666	61	58	108	80	94	164	89	86	75	77	41	49	36	80	112	55	305	349	266	197	30	45	24	30	80	76	138	80	24	8	17	211	19	31	28	22	174	129	149	183	10	22	20	4	23	13	18	15	33	59	46	21	112	27	33	87	36	10	3	12	47	42	106	76	17	20	41	23	275	32	360	118	6	47	14	84	40	79	88	23	35	3	39	12	18	77	40	9	118	266	237	191	218	544	260	104	147	408	33	98	123	47	79	132	33	40	9	83
FBgn0030667	1	2	1	1	6	5	0	8	5	2	2	3	1	1	17	9	0	3	1	0	2	3	0	2	2	2	4	0	1	0	0	4	0	2	0	2	0	1	3	3	0	3	3	1	4	3	3	1	3	0	2	0	3	2	1	0	1	2	2	0	2	0	4	0	1	2	1	4	0	1	1	2	6	3	9	11	4	1	5	3	8	0	1	4	2	2	1	0	0	1	0	0	0	1	2	0	1	1	0	1	1	1	1	6	2	0	0	2
FBgn0030668	600	773	852	769	951	1049	775	806	955	766	522	767	509	836	693	673	680	656	467	355	475	529	522	447	787	666	1073	908	675	319	324	2952	354	450	568	398	509	759	407	498	523	582	531	542	552	432	530	511	780	667	657	534	762	1155	728	899	800	1218	1076	610	850	813	889	747	686	635	736	701	740	704	692	719	1098	664	1026	1038	1300	551	667	329	799	809	853	569	679	615	726	460	346	519	656	497	834	290	547	513	699	946	635	287	1073	943	1112	854	573	401	850	1031
FBgn0030669	290	326	344	359	358	442	359	315	387	425	208	318	270	364	364	325	295	283	166	186	182	205	185	174	408	236	534	539	287	115	149	1295	145	165	187	187	234	339	212	269	194	204	194	210	191	179	216	215	202	217	204	169	314	446	273	336	334	436	314	255	345	291	383	323	273	244	331	275	313	362	300	331	326	300	318	281	507	234	339	162	300	407	388	335	332	306	299	131	136	214	279	255	384	201	329	310	271	476	204	171	490	474	478	412	259	174	563	505
FBgn0030670	1307	1445	1840	1586	2139	2520	1918	1809	2232	1688	1040	1594	1060	1770	1460	1347	1373	1211	866	798	791	688	695	695	2103	1676	2665	2589	1507	681	623	6143	611	775	877	744	996	1341	804	1115	871	796	784	833	801	712	852	793	965	937	866	798	957	1315	929	948	1044	1405	915	849	1054	962	1030	848	827	783	1049	930	929	1022	915	850	1017	920	982	982	1407	706	1102	414	779	1284	1264	835	700	769	757	490	480	698	705	690	1137	634	960	1095	820	1114	664	685	1250	1138	1578	1204	675	397	2432	1638
FBgn0030671	649	927	1055	991	1351	1509	1041	1056	1074	1110	610	986	691	1059	986	1022	791	734	549	465	574	487	501	496	1214	941	1380	1243	636	348	317	3404	370	447	596	492	670	776	528	580	474	507	490	494	487	478	433	436	430	495	475	367	718	1075	754	784	628	1014	390	493	782	846	786	770	565	528	717	572	773	761	807	733	330	573	334	399	876	561	730	332	529	902	679	431	515	547	652	315	323	539	726	595	650	582	790	676	576	1083	378	511	1012	946	1069	999	462	399	758	983
FBgn0030672	5287	8310	7811	7549	8489	9474	7744	7830	7910	7721	4824	6988	5071	7679	6679	6791	4805	4801	3529	2873	6308	6023	5805	5854	8410	5638	9455	7263	5506	2913	2719	29641	3677	4523	5364	4364	4910	6386	4364	4667	5682	6253	6057	6249	5685	5092	5259	4887	4304	5047	4775	3810	5244	5049	6245	5622	5261	4917	3575	4511	6246	6040	5225	5397	4239	4587	6089	4907	5561	5053	5395	4599	3200	4478	3203	3849	9112	4164	5014	2151	5528	3315	4830	3037	4291	4971	4496	2666	2136	3827	4540	4815	4586	6594	5131	3140	5158	8505	3173	4420	7718	7512	6940	7204	4265	3011	3327	6983
FBgn0030673	134	192	203	170	234	278	185	231	168	240	100	152	157	205	203	239	189	151	103	112	111	117	118	102	215	173	260	226	107	84	67	603	70	83	119	121	145	189	134	141	72	95	88	110	103	76	90	64	66	81	100	45	178	176	193	205	138	138	57	120	218	246	215	215	106	102	185	109	237	177	228	208	52	94	64	75	190	152	152	80	115	112	131	61	101	128	195	77	84	157	213	134	156	316	216	133	149	254	65	162	212	260	239	242	120	117	103	189
FBgn0030674	1309	2610	2226	2112	2329	1843	1759	1579	2101	1654	1617	1582	1094	1818	1309	1405	1220	1296	940	828	3247	3612	3050	3119	2028	1184	1788	1260	1926	771	750	9546	1100	1446	1654	1254	1700	1875	1297	1388	2807	3414	3274	3280	3580	3326	2979	2697	2617	3384	3210	2242	1837	1919	2615	1810	2282	1774	1186	2152	1866	1566	1505	1411	1930	1865	3295	2157	2514	1925	1875	1351	1771	2284	2308	2388	3786	909	1467	726	2739	1191	1781	2217	1454	1605	1439	989	590	1190	1530	2395	1784	1211	1591	913	2870	4997	1917	1218	1728	2646	2180	1684	2194	853	2552	2108
FBgn0030675	74	85	93	77	118	126	90	95	117	71	52	87	65	79	59	77	54	48	53	24	45	54	46	74	96	91	113	95	71	38	34	373	33	43	61	51	54	78	50	54	66	53	52	70	58	45	46	57	46	56	63	45	88	68	78	82	70	77	81	50	65	79	90	78	70	85	102	87	59	62	47	54	74	80	65	67	142	69	80	49	95	81	98	88	101	85	74	42	37	53	37	80	98	65	73	61	69	122	55	38	141	118	132	99	78	48	152	133
FBgn0030676	22	18	24	25	18	32	28	15	21	29	8	21	17	30	23	15	14	9	9	5	16	13	7	6	26	8	33	29	14	6	11	84	7	11	21	11	8	16	8	12	12	10	17	18	11	10	14	15	16	18	8	16	19	27	29	19	12	19	10	12	32	19	26	31	12	16	17	25	16	14	16	20	14	20	19	11	29	9	20	9	16	8	20	13	14	19	10	3	8	10	18	13	37	10	14	21	12	23	6	11	35	33	28	28	11	13	26	39
FBgn0030678	325	473	494	482	614	670	562	602	595	561	276	443	325	540	461	487	386	400	333	230	327	278	256	281	566	492	692	645	320	189	148	1743	211	269	325	306	371	450	281	334	270	286	294	295	285	239	280	278	265	303	299	195	393	432	482	445	402	372	183	297	458	415	468	503	315	312	419	333	482	354	420	389	210	338	205	295	522	303	374	179	295	244	346	141	281	377	437	180	165	331	397	339	375	300	387	279	304	631	227	298	616	628	597	598	282	261	221	403
FBgn0030679	1302	1213	1429	1291	1614	2020	1776	1536	1732	1606	1010	1736	1385	1867	1943	1445	1764	1452	973	1007	700	776	703	783	2576	1362	3626	3008	1783	797	719	7032	608	699	893	682	844	1183	676	859	728	737	739	800	709	689	753	755	826	800	798	711	1591	1486	1305	1388	1238	1177	1295	944	1479	1327	1622	1413	1124	1086	1153	1072	1354	1275	1129	1393	1340	1252	1177	1124	1983	1076	2092	1193	1250	1989	2228	1365	1431	1075	1251	684	631	866	1140	1033	1931	777	1761	1969	927	1734	1059	799	1893	1637	2152	1621	887	649	2775	2095
FBgn0030680	930	1741	1736	1667	1978	2131	1672	1574	1503	1864	928	1441	1235	1777	1658	1743	1226	1165	888	639	1447	1212	1265	1261	1965	1062	1970	1444	828	499	454	5685	732	951	1074	966	1055	1294	877	937	1173	1280	1390	1382	1418	1205	1151	1040	790	1137	1084	679	932	954	1583	1191	1230	915	289	937	1454	1456	976	1298	924	858	1690	966	1293	1174	1220	1049	392	882	540	669	1684	1040	1129	352	889	939	716	551	852	1166	924	530	482	1100	907	1129	898	1917	1420	993	996	1864	638	1513	1705	1347	1539	1835	811	664	878	1754
FBgn0030683	426	571	659	614	784	868	695	744	675	725	315	544	451	706	649	697	543	456	357	279	398	318	370	354	772	509	792	739	310	187	179	1863	222	301	405	381	482	552	355	406	280	311	373	334	410	293	305	249	247	301	294	180	491	502	553	554	355	360	99	287	573	584	532	596	294	266	473	303	538	565	551	467	138	342	161	206	435	416	512	180	283	344	370	213	314	415	492	126	284	412	531	421	425	647	577	377	391	638	214	468	793	703	732	688	304	299	271	676
FBgn0030684	3	8	6	3	9	5	1	3	2	4	1	6	8	6	5	6	2	1	2	3	4	15	8	7	6	2	2	2	5	2	1	26	1	2	1	3	0	6	2	3	7	2	2	5	3	9	5	7	3	12	8	8	2	2	1	1	4	0	0	5	0	2	0	4	1	1	2	2	1	0	1	1	1	4	2	10	8	4	4	0	2	3	5	15	14	4	2	1	4	0	0	0	4	3	4	7	2	7	2	6	2	4	10	2	3	4	25	8
FBgn0030685	1005	1709	1710	1680	1972	2153	1790	1535	1676	1694	996	1460	1192	1710	1577	1622	1235	1056	777	584	1379	1242	1160	1168	2018	1193	2073	1556	1266	612	566	6127	689	963	1058	941	1016	1310	831	905	1109	1128	1217	1262	1247	1025	1095	975	1015	1184	1004	831	1147	1028	1268	1325	1116	884	482	859	1367	1489	1167	1306	824	787	1551	841	1160	1462	1197	1140	639	1045	660	833	1650	1219	1508	461	1147	989	1401	933	887	1238	992	557	746	1302	1043	1358	1232	1293	1411	1010	1275	2078	650	1100	1599	1505	1850	1893	852	745	1461	1851
FBgn0030686	571	909	805	852	997	1195	972	959	842	941	496	787	596	852	776	917	758	652	563	461	620	568	536	525	951	639	1113	985	497	264	290	2873	328	454	571	468	565	782	529	625	537	537	545	581	559	493	526	465	561	586	564	392	761	828	809	887	705	799	499	632	968	876	890	851	633	613	805	647	982	906	872	867	520	665	505	513	1111	553	622	338	586	463	641	257	479	600	769	415	380	638	824	625	652	1064	848	581	636	1163	510	544	1021	1016	1034	883	638	373	338	712
FBgn0030687	524	844	856	718	995	918	762	857	804	822	472	684	577	889	690	750	539	509	373	338	704	663	636	623	987	629	989	763	595	296	286	3110	351	495	593	481	544	645	473	482	656	689	656	685	697	587	580	514	449	591	547	391	620	501	794	619	570	522	341	482	645	576	621	633	430	466	761	479	606	406	538	469	345	433	379	357	808	412	559	221	577	369	596	330	398	511	528	261	186	421	507	455	389	516	490	405	532	963	320	548	821	781	685	768	478	310	361	700
FBgn0030688	568	464	480	614	786	694	716	639	1148	601	635	563	393	468	319	319	481	636	364	340	422	440	195	221	473	547	853	661	555	256	256	3388	289	318	353	183	407	643	396	498	279	198	195	235	295	290	310	368	794	596	661	527	512	402	226	425	540	568	818	502	287	249	498	264	530	551	549	724	791	287	445	814	1158	1279	1352	1224	1062	273	462	149	553	320	713	390	381	453	281	325	253	405	566	417	524	8	213	389	396	978	517	56	362	561	617	419	328	144	566	528
FBgn0030691	4	9	10	6	7	10	16	8	14	11	7	14	8	15	12	5	8	13	9	4	3	7	10	4	9	8	7	19	1	2	1	24	4	6	6	3	4	6	6	4	6	4	3	7	4	2	5	5	11	3	7	7	4	12	6	8	1	4	5	1	3	5	10	2	6	3	6	6	11	4	6	5	8	11	4	5	8	7	10	3	7	6	13	26	17	6	6	2	4	3	9	9	20	1	15	9	13	10	3	5	8	7	11	10	4	3	32	20
FBgn0030692	948	1544	1501	1366	1687	1844	1522	1499	1620	1603	899	1379	1030	1503	1306	1419	1190	1048	756	646	1181	1153	1089	1046	1590	927	1827	1491	1049	586	515	5760	678	842	1031	899	1078	1489	1001	1011	1295	1164	1210	1293	1155	1132	1082	1024	1230	1317	1186	1003	1279	1277	1356	1508	1287	1347	1023	1117	1574	1441	1408	1541	1141	1244	1460	1333	1437	1255	1297	1314	1082	1249	1091	1057	2240	1184	1268	516	1194	902	1178	542	1038	1151	1175	792	576	983	1299	1129	1211	1193	1129	904	1204	2037	933	805	1918	1942	1922	1879	1048	777	644	1699
FBgn0030693	771	942	965	969	1166	1444	1173	962	1129	1111	619	1009	789	1059	1014	933	918	822	582	491	630	591	529	563	1293	587	1569	1405	775	382	395	3738	369	474	602	497	651	907	512	720	641	586	547	637	539	485	563	575	652	612	624	497	873	866	942	1064	879	824	709	733	1196	1090	1145	952	767	737	1024	788	1137	964	1037	929	710	711	730	730	1261	713	1009	382	700	620	935	589	732	735	772	401	463	639	807	673	1103	587	1078	1015	748	1099	583	431	953	911	1159	909	694	443	1620	1197
FBgn0030694	278	481	436	394	566	675	488	465	550	564	227	393	324	506	435	489	400	355	286	215	280	186	247	243	526	436	650	624	254	151	141	1446	134	239	251	218	305	421	264	294	247	243	253	252	264	212	210	204	162	219	195	146	463	523	479	542	321	280	167	275	596	557	506	592	298	271	415	297	549	462	545	520	150	243	139	212	475	352	407	237	284	285	395	249	312	372	438	177	210	383	534	425	423	413	446	398	378	591	195	391	549	433	516	538	256	254	337	478
FBgn0030695	529	712	729	709	806	981	788	740	784	872	422	710	538	849	764	817	659	572	478	319	549	442	428	460	859	511	1003	864	461	265	234	2423	309	399	455	372	433	610	393	470	452	482	431	457	437	397	413	383	384	440	447	316	757	756	757	817	635	583	444	516	882	752	784	813	521	493	718	531	879	846	791	784	436	495	448	477	1041	613	714	323	561	526	619	437	596	610	701	303	374	666	736	630	736	629	766	681	654	1006	384	571	871	827	911	898	481	381	583	919
FBgn0030696	1	1	1	0	0	2	4	1	0	1	0	0	1	1	1	2	1	0	1	0	1	1	0	0	0	0	0	0	1	0	0	4	0	0	3	0	2	1	0	1	1	1	0	0	1	0	1	1	2	2	2	1	0	0	0	0	0	0	0	1	0	0	1	0	1	2	1	0	1	1	1	0	0	0	0	0	1	0	0	0	0	4	0	3	1	0	0	0	0	0	0	0	0	1	0	1	0	2	0	0	0	0	0	1	0	0	1	0
FBgn0030697	3	0	0	3	0	0	1	0	0	0	1	1	1	5	4	1	0	0	1	1	0	1	0	0	0	0	2	2	2	0	0	0	0	0	0	0	0	1	0	0	2	1	0	0	1	0	1	0	2	1	0	0	0	0	0	0	0	1	0	0	0	1	1	0	0	1	0	0	0	0	0	0	0	0	0	1	0	0	2	2	0	3	0	2	1	0	0	0	1	0	0	0	1	3	0	1	0	1	0	2	0	0	2	0	0	0	12	2
FBgn0030699	762	1074	1213	1169	1445	1781	1234	1269	1286	1304	652	1075	758	1280	1087	1213	914	864	573	486	705	599	653	599	1335	1013	1608	1468	733	423	391	4038	440	583	707	603	703	880	599	635	588	602	619	677	669	511	567	514	521	470	495	408	727	708	770	715	597	515	335	456	865	801	687	778	501	480	717	482	742	675	717	628	376	441	356	372	878	543	705	273	520	508	659	487	555	570	640	298	319	575	621	537	646	761	739	607	574	824	323	641	797	822	878	873	439	373	759	836
FBgn0030700	128	221	230	220	287	313	239	246	209	241	97	183	143	264	197	253	163	167	118	102	111	129	124	112	242	236	303	250	145	94	81	719	96	123	152	109	148	182	126	132	121	87	114	109	136	97	92	100	82	82	81	68	188	140	165	183	155	101	60	111	206	194	160	181	119	104	134	100	162	131	146	159	59	87	59	64	170	110	157	69	131	112	134	75	104	155	138	65	77	107	120	132	139	145	159	110	128	215	33	113	227	202	210	225	107	74	102	220
FBgn0030701	800	1447	1413	1412	1691	1764	1369	1350	1342	1405	772	1126	912	1444	1207	1385	951	811	680	543	1280	1092	1114	1146	1513	1037	1533	1121	806	402	387	5130	621	840	949	754	962	1189	837	873	1160	1209	1251	1314	1210	1078	1124	1056	844	1103	1021	741	1175	998	1247	1371	1221	1056	634	1063	1348	1312	1108	1214	1022	889	1539	1085	1087	1506	1323	1300	696	1040	816	846	1767	881	1056	455	1012	710	913	611	851	1056	1052	581	544	1026	1180	1170	1023	1265	1205	773	1190	2161	714	951	1424	1441	1502	1590	923	700	881	1499
FBgn0030703	3507	4699	5019	4883	6291	6757	5620	5625	6385	5484	3245	4872	3410	4952	4505	4632	4769	4066	3032	2636	3289	3075	2958	2846	5435	4533	6541	6159	3802	1924	1997	18087	2183	2707	3258	2778	3877	4878	3134	3794	3073	3020	2987	3367	3181	2671	3026	2810	3513	3498	3461	2964	3384	3182	4057	3960	3537	3034	2801	3207	4391	4596	4303	3980	2921	2964	4093	3186	3951	4513	4012	3837	3151	3475	3070	3292	5642	3419	4549	1372	3375	3241	4683	2062	3113	3268	2957	1808	2433	3078	3662	3466	6978	3399	4836	4305	3804	5930	2474	2562	5326	5509	6668	5420	2831	2047	4770	6194
FBgn0030704	387	578	559	486	656	842	622	581	592	650	283	540	375	553	510	568	453	421	324	297	293	288	323	334	618	430	747	745	296	188	193	1953	224	285	348	314	439	530	349	390	264	294	278	326	311	256	307	240	223	259	247	195	605	663	736	746	488	437	282	406	792	726	719	692	417	399	544	383	862	717	713	723	273	415	273	321	720	415	556	265	434	325	483	269	391	496	633	266	267	434	744	465	517	569	567	393	502	830	310	375	783	863	850	792	457	391	379	713
FBgn0030706	71	94	134	118	178	145	127	144	172	113	97	117	96	145	126	77	115	114	52	65	83	73	83	95	194	157	177	113	151	56	57	473	50	84	77	63	78	144	42	122	220	165	161	143	144	128	207	199	259	210	204	200	42	26	58	43	112	65	133	116	43	27	47	30	63	86	102	93	33	81	34	31	213	106	198	164	129	69	138	32	137	161	139	94	75	65	33	32	35	71	39	94	128	8	96	91	140	146	123	35	104	72	134	98	62	28	316	194
FBgn0030707	4	2	7	8	6	10	10	9	8	9	6	9	1	4	12	4	2	9	2	4	6	3	7	4	12	10	7	9	14	3	4	35	1	3	6	4	10	7	3	13	8	11	3	3	4	8	7	10	13	17	6	12	12	2	2	2	11	5	9	7	5	4	9	5	6	5	5	6	9	10	7	7	22	12	16	23	8	4	9	0	6	10	9	5	3	3	2	6	6	7	3	3	8	1	2	6	6	14	12	1	5	4	6	5	5	2	8	6
FBgn0030710	941	1675	1522	1577	1710	2000	1655	1377	1290	1800	816	1357	1208	1754	1690	1761	1262	1189	841	693	1331	1039	1199	1089	1859	785	1975	1428	750	512	496	5332	667	930	1057	1003	1166	1437	1010	1095	1001	1076	1139	1162	1115	923	976	793	674	982	876	588	1174	1188	1394	1444	1100	899	250	864	1687	1687	1136	1441	971	953	1574	780	1433	1480	1525	1332	289	877	332	621	1502	1208	1344	418	935	836	807	424	825	1231	1141	492	693	1187	1299	1266	965	1571	1453	1000	1055	2049	455	1270	1790	1695	1730	2044	933	770	485	1971
FBgn0030711	472	566	613	536	612	745	617	594	596	655	291	526	385	578	522	525	480	456	349	253	372	317	327	327	646	340	812	718	378	224	223	2225	277	349	400	353	438	587	385	446	311	337	356	380	290	286	316	256	295	279	280	240	707	798	849	815	596	508	311	507	1052	1004	948	917	465	508	601	481	948	832	922	790	343	515	341	414	848	577	718	329	524	497	595	256	482	575	640	271	371	581	795	587	533	633	673	543	564	885	327	402	837	990	955	982	373	435	500	832
FBgn0030715	1	0	0	0	0	2	0	1	1	2	0	0	0	1	1	0	0	0	1	1	0	0	0	0	0	1	4	1	0	0	0	1	1	0	2	0	0	1	0	1	1	0	0	1	1	0	1	1	1	2	0	0	0	1	1	0	1	0	0	1	0	0	0	1	1	3	6	0	1	0	0	0	2	0	1	1	3	1	3	1	3	2	0	2	0	0	0	1	0	1	0	0	1	0	2	0	0	0	0	0	0	0	1	0	0	0	2	3
FBgn0030716	133	105	172	170	205	282	189	200	259	158	151	171	173	215	230	162	140	131	75	75	122	114	119	101	288	176	314	225	246	85	67	753	66	95	96	60	112	127	56	136	212	192	196	173	160	177	224	224	223	220	180	143	115	90	116	138	200	176	270	198	100	92	135	107	212	201	193	209	116	152	103	172	273	184	251	288	363	129	237	69	203	255	298	392	226	163	86	107	55	152	95	131	237	41	207	248	165	168	177	78	196	125	246	174	125	69	672	343
FBgn0030717	495	782	885	740	983	1134	883	853	806	953	452	738	564	833	796	866	625	597	477	364	508	478	515	462	907	607	1094	971	451	273	249	2886	315	378	471	439	577	696	481	526	504	441	473	492	502	387	416	399	437	442	415	319	668	632	731	793	575	562	319	492	850	858	804	854	523	514	699	496	842	713	762	734	344	485	338	415	877	532	674	263	524	449	566	251	442	714	707	331	312	563	699	574	561	607	692	495	498	950	360	501	985	923	932	948	462	339	418	792
FBgn0030718	1684	1616	2083	1660	2605	2860	2164	2500	2634	1877	1263	1920	1190	1740	1521	1520	1444	1412	1060	980	1096	1102	937	1007	2196	2296	3013	3090	1676	878	857	8158	746	1016	1267	939	1515	1922	1092	1450	1899	1844	1694	1644	1546	1475	1694	1767	2319	1960	2026	1827	1760	1613	1827	1770	2575	2589	3600	2333	1772	1684	2065	1601	2332	2339	2281	2525	1945	1899	1503	1957	4522	2763	4277	3450	4219	1382	2372	1085	1798	1652	2752	1296	1624	1345	1676	1513	916	1153	1629	1420	1468	873	1137	1243	1998	2493	2793	682	2662	2677	3291	2357	1618	881	2432	2612
FBgn0030719	62	95	73	80	69	104	99	58	94	89	51	78	44	97	84	62	50	61	39	27	61	57	62	60	82	31	105	118	44	34	27	353	44	61	65	37	63	85	52	59	48	73	69	60	59	47	60	44	51	62	61	57	70	43	76	83	79	51	31	76	125	110	71	62	61	64	82	84	55	73	75	49	34	50	48	55	120	36	68	20	32	19	32	17	30	49	39	26	22	31	36	48	41	26	27	18	32	43	52	29	60	81	89	69	41	19	85	130
FBgn0030720	1216	1847	1964	1508	2117	2115	1623	1960	1925	1709	1106	1505	1085	1627	1361	1457	887	934	658	630	1436	1418	1321	1277	1701	1592	2127	1635	1337	745	678	6849	891	1108	1330	1020	999	1313	978	994	1315	1469	1331	1321	1356	1201	1223	1250	950	1157	1048	878	1449	1566	1411	1576	1536	1473	1376	1294	1569	1681	1653	1559	1311	1281	1822	1373	1457	975	1342	1128	962	1099	925	934	2675	1151	1204	601	1554	857	1208	848	1313	1413	1317	841	449	993	1084	1058	968	1039	1059	791	1165	1898	857	825	2024	1804	1890	1867	1256	792	929	2125
FBgn0030721	2	3	6	3	3	1	4	3	5	5	1	8	4	4	7	12	7	4	1	3	0	1	2	1	6	3	6	3	2	2	0	7	1	2	2	1	2	3	2	5	1	2	0	3	3	0	3	5	3	2	3	1	1	3	2	1	2	2	2	1	3	2	2	2	2	2	1	0	2	7	6	14	4	3	3	5	2	1	1	0	2	4	6	1	2	4	2	1	0	4	5	4	5	1	13	5	4	5	2	4	2	2	4	3	1	1	1	2
FBgn0030722	0	0	0	1	0	0	0	0	1	0	0	0	1	0	0	1	0	2	0	0	0	1	0	0	0	0	0	0	0	0	0	1	0	0	0	1	2	2	2	2	3	0	0	0	0	3	1	0	16	12	7	8	0	0	0	2	1	0	4	2	0	1	1	0	1	0	2	0	7	3	7	19	8	8	8	13	0	0	0	0	1	1	0	0	0	1	0	0	0	1	5	4	3	0	1	3	3	6	7	0	0	1	2	0	0	0	3	0
FBgn0030723	23	30	29	23	27	51	46	37	49	21	25	34	35	36	33	25	22	35	18	16	16	19	13	25	44	23	65	56	37	16	9	113	15	27	19	12	24	46	13	36	46	39	37	32	29	24	40	43	62	70	43	44	11	9	20	14	34	19	44	32	16	13	14	4	31	21	35	25	13	17	15	27	65	37	62	60	44	13	29	3	21	29	21	16	24	15	8	13	10	19	12	20	30	4	21	36	21	30	31	3	20	17	25	17	7	7	93	46
FBgn0030724	1489	1872	1882	1832	2268	2636	2205	1920	2259	2027	1218	1842	1351	2103	1808	1647	1633	1519	1061	1009	1282	1216	1153	1120	1979	1288	2627	2500	1574	802	695	7676	849	1064	1250	1060	1353	1764	1175	1419	1304	1325	1273	1379	1214	1091	1214	1121	1389	1529	1482	1128	1367	1568	1666	1553	1386	1126	1200	1096	1962	1640	1765	1544	1140	1183	1462	1336	1672	1442	1555	1398	1319	1304	1241	1348	1987	1157	1467	751	1358	1336	1502	1018	1193	1263	1284	639	613	929	1296	1058	1235	1084	1343	1220	1425	1723	1089	807	1765	1712	2222	1704	890	614	1714	2321
FBgn0030725	5	1	9	4	9	4	3	3	3	2	5	1	3	4	3	4	2	3	2	2	4	7	3	2	3	5	6	2	2	1	2	13	4	1	1	1	2	0	1	5	9	8	6	5	6	6	9	5	15	13	11	6	1	1	3	3	1	2	2	4	2	2	3	2	3	3	7	1	4	4	4	2	9	6	6	5	3	1	3	0	2	3	5	12	6	5	1	0	1	3	1	1	5	5	4	4	2	2	2	0	3	6	3	8	1	5	19	9
FBgn0030729	1	2	0	0	1	0	1	0	1	0	0	0	0	0	0	0	1	3	1	0	0	1	0	0	1	1	0	1	1	0	0	2	0	2	0	0	1	1	0	0	1	0	1	0	0	0	1	0	0	1	0	0	0	0	0	0	2	0	0	1	0	0	0	1	0	1	1	3	0	0	0	0	0	0	0	2	2	0	0	0	0	0	2	0	0	1	0	0	0	0	0	0	2	1	0	2	0	0	0	0	0	2	1	0	0	0	2	0
FBgn0030731	1068	1399	1400	1563	1736	1747	1580	1408	2212	1426	1124	1622	869	1372	989	854	1089	1053	702	668	853	997	663	738	1068	1031	1588	1386	1306	570	612	5131	648	839	967	675	859	1429	666	853	790	742	628	678	721	667	742	884	1302	1113	1187	943	1125	1279	1401	1480	1215	1137	1850	1121	1084	971	1622	1088	1011	922	1068	1323	1189	997	1053	1387	1813	1404	2016	1968	1991	1022	1197	619	1571	1070	1887	1141	1265	1129	1116	670	590	869	1115	1020	1967	207	834	949	1596	2024	1072	337	1809	2053	2470	1453	1372	601	1844	1940
FBgn0030733	0	0	0	0	0	0	0	0	0	0	0	0	0	0	0	0	0	0	0	0	0	0	0	0	0	0	0	0	0	0	0	0	0	0	0	0	0	0	0	0	0	0	0	0	0	0	0	0	0	0	0	0	0	0	0	0	0	0	0	0	0	0	0	0	0	0	0	0	0	0	0	0	0	0	0	0	0	0	0	0	0	0	0	0	0	0	0	0	0	0	0	0	0	0	0	0	0	0	0	0	0	0	0	0	0	0	0	0
FBgn0030734	1225	1559	1713	1655	1950	2261	1855	1663	1950	1913	1033	1588	1100	1740	1510	1593	1382	1223	965	782	1094	1029	1007	921	1923	1113	2438	2079	1200	649	603	6447	698	880	1051	859	1123	1487	972	1147	1065	1082	1158	1185	1023	965	1015	1006	946	1040	994	821	1180	1190	1318	1253	1346	1339	1111	1117	1328	1362	1280	1275	1221	1183	1485	1312	1510	1260	1328	1377	1026	1158	958	1044	2166	1041	1270	584	1067	964	1265	879	1149	1095	1107	753	606	994	1247	1073	1219	1083	1187	1056	1135	1998	851	869	1454	1473	1519	1423	856	615	1110	1596
FBgn0030735	755	1303	1451	1271	1645	1611	1374	1288	1361	1285	729	1161	934	1361	1173	1249	987	882	615	544	994	895	830	885	1587	1186	1606	1198	949	500	457	4803	505	678	739	715	900	1127	675	824	897	954	963	978	996	825	869	807	799	911	843	624	999	993	1165	992	895	716	491	745	1195	1146	880	1033	731	711	1216	761	1021	922	952	912	623	790	785	763	1355	816	1149	392	880	875	1083	721	791	1034	935	422	488	956	917	967	859	984	1186	821	1069	1766	623	972	1394	1215	1347	1459	681	597	1008	1408
FBgn0030738	1035	1819	1804	1709	2238	2428	1707	1846	1689	1853	945	1452	1182	1791	1655	1858	1303	1253	950	748	1278	1085	1181	1101	2011	1578	2282	1666	975	615	543	6188	692	885	1110	1024	1349	1574	1097	1100	1009	1089	1123	1147	1191	996	1000	878	800	955	980	621	1584	1674	1926	1914	1451	1260	583	1130	1980	1932	1646	1802	1166	1092	1728	1112	1916	1523	1838	1628	620	1030	656	862	2010	1221	1454	640	1163	1050	1157	664	1121	1310	1641	685	625	1371	1620	1396	1114	1746	1516	956	1312	2538	692	1071	2274	2076	1987	2147	1097	910	856	1868
FBgn0030739	172	273	281	291	329	311	278	258	292	280	177	235	173	281	226	274	193	183	124	94	274	257	210	220	303	200	304	224	201	111	126	1138	119	163	204	154	175	231	151	133	268	269	268	289	267	269	252	258	195	230	211	159	213	217	233	244	270	262	159	240	254	237	223	243	233	216	338	231	232	203	190	209	170	235	189	187	413	207	232	91	246	183	257	176	225	239	207	123	88	172	170	160	178	158	234	189	221	362	189	191	332	243	263	282	180	128	215	267
FBgn0030740	2389	3601	3680	3457	4195	4952	3863	3691	3929	4155	1953	3296	2429	3787	3311	3658	2748	2496	1896	1523	2251	1946	1966	1866	4027	2616	4761	4198	2232	1339	1133	12284	1496	1860	2194	2118	2522	2997	2053	2352	1963	1985	2102	2197	2173	1783	1823	1626	1779	1975	1901	1378	2922	2657	3097	3207	2530	2286	1222	2046	3381	3509	3061	3275	2047	1939	3232	2075	2962	3202	2995	2847	1296	2233	1523	1771	3559	2592	2871	1001	2291	2119	2441	1288	1918	2543	2683	1148	1581	2539	2545	2590	2891	3128	3181	2384	2498	4382	1489	2339	4973	4587	4800	4584	2237	1690	2211	4093
FBgn0030742	25	33	45	31	41	44	45	47	67	37	25	45	32	40	48	25	40	39	21	24	23	25	22	27	66	33	67	66	51	20	18	160	22	21	20	16	21	49	12	42	53	40	41	28	28	33	48	58	61	49	39	40	39	29	27	44	57	54	90	60	31	20	43	35	73	51	46	48	46	45	44	58	98	59	91	82	103	30	56	28	60	61	67	54	62	49	25	30	12	22	33	33	68	12	44	63	60	49	63	19	41	40	54	39	37	15	146	88
FBgn0030743	747	832	874	825	930	1333	1014	1025	967	943	509	824	530	830	828	888	799	684	544	452	513	411	411	430	1017	729	1360	1316	596	311	369	3238	318	423	548	493	806	990	634	831	383	460	445	412	454	380	418	380	527	462	484	379	657	723	752	846	522	605	406	485	986	891	876	822	517	476	611	512	1004	913	898	969	424	526	389	487	881	498	633	332	444	473	585	281	427	419	730	311	339	525	845	554	581	669	626	470	603	925	386	408	993	1104	1064	876	410	337	512	846
FBgn0030744	660	917	994	871	1175	1266	992	990	958	1089	521	837	669	946	809	958	731	672	568	415	706	618	616	568	1103	695	1207	1099	638	374	333	3488	410	548	669	575	778	933	664	672	694	640	731	630	586	526	654	595	546	595	595	477	766	720	824	805	729	550	380	537	985	1012	791	850	607	562	790	637	790	810	880	663	397	610	433	447	944	554	655	272	532	423	581	276	422	726	684	385	376	533	786	724	497	948	699	452	669	1045	432	552	902	952	1090	962	455	375	461	920
FBgn0030745	380	428	543	457	551	667	529	538	623	518	307	431	336	536	452	446	370	346	268	217	245	262	276	256	564	534	672	582	432	208	223	2118	207	251	312	220	260	388	192	290	1108	969	806	754	630	730	875	962	1200	918	861	808	364	376	387	448	823	839	1242	881	452	393	461	363	809	681	808	693	412	410	328	405	1369	653	1294	957	1414	309	390	198	386	327	504	400	433	407	357	462	167	271	290	303	362	283	395	359	370	375	751	238	572	468	643	501	387	206	1008	736
FBgn0030746	23	31	23	33	31	47	33	28	48	28	30	32	24	30	21	23	20	32	12	16	23	27	14	13	29	38	46	52	35	14	9	115	16	19	16	7	22	46	30	17	15	19	14	7	11	9	10	19	36	27	40	36	20	19	15	32	34	21	41	30	19	15	24	32	26	22	23	47	32	15	24	30	74	49	59	56	54	16	25	3	32	13	38	35	36	28	17	14	28	30	18	33	37	6	30	26	53	46	22	6	22	46	38	16	71	10	51	55
FBgn0030747	258	277	429	342	479	547	500	404	590	295	264	421	204	299	206	241	339	338	185	162	161	159	89	133	691	448	693	458	496	187	196	1996	158	142	179	73	165	289	172	191	169	138	114	161	180	139	185	178	370	322	261	329	220	90	80	114	232	123	242	221	82	68	125	62	149	154	226	180	151	103	145	250	532	376	625	528	349	121	278	48	153	148	652	488	109	145	98	111	92	211	151	294	275	26	102	278	422	433	146	121	146	205	315	279	176	54	404	288
FBgn0030748	79	63	102	97	157	156	126	112	131	58	62	103	53	63	48	67	72	68	60	44	20	39	24	30	177	145	206	135	132	54	41	431	27	32	32	28	57	88	40	57	37	16	28	24	28	30	49	40	80	52	70	69	41	11	11	20	36	26	47	41	21	27	39	25	25	24	48	39	50	26	46	49	92	55	97	92	80	46	80	17	45	56	127	105	34	44	29	20	36	57	36	65	59	5	39	99	100	98	30	39	42	40	103	52	28	10	126	40
FBgn0030749	673	935	979	922	1076	1339	1078	991	1331	1194	692	1070	891	1259	1007	993	886	755	601	549	513	491	438	452	1303	895	1616	1275	903	411	351	3409	349	454	459	447	614	900	508	642	492	515	525	500	531	427	468	409	647	609	554	521	462	415	433	486	478	396	353	352	500	453	489	446	341	313	496	367	610	608	551	665	512	516	497	452	590	426	658	225	476	508	784	804	557	559	355	214	323	520	581	555	879	593	740	891	608	852	399	1007	613	589	714	657	291	241	1214	725
FBgn0030752	874	1099	1313	1111	1619	1737	1422	1359	1510	1311	783	1216	864	1300	1051	1107	911	871	578	481	661	648	547	576	1642	1305	1855	1615	1070	520	473	4669	508	542	707	571	709	912	578	676	642	640	645	640	585	545	599	608	697	662	683	563	958	999	951	1077	963	855	741	745	1135	993	1053	988	760	762	1004	805	1098	898	978	940	743	889	715	735	1521	633	1003	463	773	732	1203	868	673	722	821	488	438	634	834	721	820	461	757	798	838	1261	623	554	1128	1063	1107	1059	643	369	1280	1036
FBgn0030753	1225	2003	1916	1829	2247	2486	1999	1862	1756	2035	1064	1654	1383	2020	1848	1929	1615	1427	1024	809	1360	1290	1283	1264	2280	1246	2535	1937	1231	642	608	6957	851	1047	1210	1079	1358	1688	1090	1191	1288	1270	1304	1395	1270	1239	1203	1104	1077	1244	1234	857	1744	1618	1827	1896	1695	1569	940	1440	2036	2081	1729	2006	1406	1343	2040	1497	2035	1941	1904	1997	979	1540	1123	1300	2630	1661	1980	712	1531	1362	1636	1044	1439	1654	1674	887	969	1683	1695	1777	1897	1925	2118	1742	1763	2896	1117	1601	2528	2311	2533	2559	1305	1002	1519	2547
FBgn0030756	68	77	48	90	82	53	67	90	166	44	56	69	25	42	22	39	51	51	40	25	70	60	30	21	16	19	16	13	37	10	31	203	54	53	70	33	38	73	45	41	40	23	22	37	56	44	57	58	49	49	49	54	26	33	24	54	59	46	73	32	47	13	100	31	48	43	36	47	29	9	38	54	53	77	95	84	78	37	9	1	64	13	11	10	19	44	57	39	26	15	38	31	28	0	5	17	88	57	31	0	34	67	74	40	56	20	20	35
FBgn0030757	105	197	199	180	249	265	164	196	167	223	99	174	137	211	174	234	206	188	127	96	227	164	194	160	226	119	210	151	99	67	71	563	106	101	147	131	177	228	153	160	144	171	172	166	191	140	163	133	139	207	217	144	183	188	221	198	202	149	47	178	263	230	193	224	164	158	263	157	304	358	288	322	86	198	74	174	235	176	170	72	137	134	121	57	129	169	166	100	118	234	264	239	215	263	278	216	213	393	134	236	214	225	194	230	115	110	94	244
FBgn0030759	266	297	307	288	348	432	321	355	431	354	233	318	219	291	283	270	183	187	130	146	171	165	168	175	367	323	491	438	249	122	123	1306	126	181	209	179	237	267	188	209	168	172	167	173	166	145	166	143	136	138	131	109	312	325	340	335	213	231	179	196	379	306	385	344	176	206	263	208	308	141	260	208	151	191	180	158	331	199	200	145	273	173	319	142	197	218	294	132	61	134	230	188	149	91	174	136	217	351	133	69	440	478	465	373	247	121	217	323
FBgn0030761	452	690	716	647	797	963	682	738	748	672	412	630	479	706	618	652	519	528	376	340	426	371	394	408	822	651	1025	796	506	243	244	2588	272	344	432	332	449	526	372	373	440	434	398	450	408	374	374	410	393	395	408	301	453	522	551	470	455	429	377	371	486	461	481	464	372	367	554	402	478	372	402	444	344	422	407	394	652	412	580	249	478	475	587	491	460	515	415	225	191	426	380	490	635	438	644	544	557	827	346	424	824	648	747	768	378	320	705	774
FBgn0030763	16	18	19	31	20	22	13	25	39	23	24	27	8	5	3	3	8	11	10	7	6	5	4	6	9	7	19	21	5	2	5	29	2	4	5	5	9	16	8	10	49	65	26	25	19	25	29	67	98	65	53	53	11	7	15	21	41	34	108	37	17	12	22	10	50	26	12	39	20	27	21	21	145	37	103	72	84	17	10	3	27	26	19	23	19	13	12	20	13	14	24	16	22	7	7	22	48	18	52	3	19	28	32	24	10	8	16	25
FBgn0030764	8	8	9	11	9	14	6	7	6	9	5	7	8	9	8	8	13	15	10	6	3	3	3	3	11	9	15	10	12	2	5	32	5	4	2	3	4	9	0	8	1	5	5	7	0	1	1	3	9	10	10	8	3	2	1	5	5	2	3	0	0	6	1	2	2	4	3	1	13	3	8	14	10	8	14	9	2	5	13	1	4	5	12	7	7	6	0	3	6	5	9	12	32	18	44	24	13	20	10	34	4	5	5	5	1	2	28	8
FBgn0030766	286	423	425	401	618	508	402	450	477	444	238	370	309	464	430	400	314	256	222	189	445	412	391	374	466	313	475	388	247	152	143	1797	198	258	352	236	262	347	188	261	423	453	501	471	512	445	430	329	351	371	383	296	255	313	500	311	376	336	125	330	374	358	271	334	286	320	526	276	318	365	249	286	205	331	256	317	622	346	397	111	283	391	328	268	277	371	245	169	156	357	206	318	268	993	379	382	269	428	224	833	537	393	497	586	258	205	467	732
FBgn0030768	500	891	850	795	1148	1202	846	893	880	897	434	743	621	933	777	891	621	577	423	408	509	447	495	466	1054	740	1070	907	545	242	271	2873	293	412	555	497	595	739	508	496	338	442	400	411	466	361	374	316	284	417	380	235	647	617	720	749	508	465	216	328	745	715	680	795	409	381	628	354	786	516	716	714	223	438	208	294	697	491	664	259	460	444	549	230	395	458	647	267	320	530	678	527	479	766	651	403	586	1012	245	380	925	904	839	861	492	368	319	649
FBgn0030769	42	27	45	36	58	67	65	49	60	43	32	54	27	35	33	32	47	33	19	21	19	27	19	27	61	63	87	98	58	26	18	245	22	12	24	12	24	47	22	48	49	30	39	38	35	44	44	37	57	44	33	30	37	30	23	19	44	50	94	57	34	19	32	19	58	60	60	43	27	32	15	38	93	74	62	63	81	15	57	25	33	49	62	65	41	28	23	33	15	16	20	22	48	7	24	62	41	33	38	10	32	33	52	41	23	14	117	63
FBgn0030770	0	1	2	6	0	0	3	2	1	0	1	1	1	1	4	3	2	0	1	4	0	0	0	0	3	2	4	1	7	1	0	12	0	1	0	0	0	5	0	2	4	2	0	1	3	2	1	1	1	1	1	1	1	4	0	2	3	1	4	1	0	1	0	1	3	2	2	0	2	0	2	3	3	0	6	2	8	0	2	1	0	0	3	4	1	0	2	2	1	0	1	0	2	2	1	1	2	2	0	0	4	2	1	0	3	0	9	5
FBgn0030773	265	845	1282	693	1067	1005	731	595	1515	688	308	497	550	1018	444	283	84	66	124	151	379	325	251	245	62	138	95	438	124	53	10	692	346	178	289	236	503	601	226	430	240	180	103	234	178	181	201	205	322	289	274	312	11	321	438	7	888	741	1038	273	8	11	5	190	533	588	460	677	764	750	702	826	787	302	777	648	1111	624	2	522	557	186	1247	24	8	11	277	399	3	301	620	422	14	42	6	1466	1170	1120	441	35	6	610	134	459	304	0	27	49
FBgn0030774	642	571	617	701	962	955	779	676	1124	553	487	804	355	648	364	492	648	608	404	407	368	446	208	229	520	797	1002	929	694	276	335	3935	374	378	447	209	365	597	335	387	286	271	204	232	322	298	359	358	409	281	360	280	486	351	300	456	861	816	932	766	350	254	470	289	727	748	680	880	481	171	371	534	823	658	756	829	1406	304	371	159	400	362	1128	571	470	507	295	437	196	296	369	266	597	36	164	719	536	644	356	140	413	564	713	386	429	102	559	783
FBgn0030775	915	815	772	940	1317	1170	1047	1073	1761	778	710	981	591	899	595	615	715	638	466	410	476	548	238	313	564	1241	1206	1113	722	357	405	4624	445	459	574	276	418	726	418	423	425	378	295	358	472	429	467	529	554	403	508	453	775	691	566	910	1233	1308	1740	1163	721	438	996	505	1331	1398	1106	1534	682	335	546	904	1307	987	1160	1266	2644	550	648	215	876	521	1342	757	738	840	655	781	288	402	687	447	851	18	303	865	859	994	552	97	712	1009	1276	674	937	161	730	1246
FBgn0030776	477	496	333	469	590	515	453	530	942	422	379	475	374	478	274	323	552	476	390	276	306	365	121	215	158	353	559	454	357	204	212	2362	235	296	316	181	319	539	393	347	214	167	166	174	263	200	245	275	388	328	342	335	418	413	321	557	720	772	1124	746	322	278	519	235	749	765	643	975	552	249	437	796	942	814	853	1074	1423	441	320	97	496	317	522	444	253	521	351	439	192	326	573	317	475	15	187	650	715	632	407	52	588	689	994	555	499	118	523	680
FBgn0030777	1108	952	922	1148	1612	1323	1005	1022	2168	989	857	1233	1199	1325	568	842	484	578	497	350	373	555	247	301	377	964	1849	1145	622	345	342	4064	233	438	494	275	459	644	319	438	392	317	371	322	452	412	349	464	830	635	823	548	457	556	183	519	877	764	1651	834	469	431	746	430	544	696	674	698	911	573	743	1045	1188	1113	1173	1400	1558	377	758	245	339	815	857	995	681	552	482	533	277	347	649	450	576	25	109	1180	900	839	424	77	810	855	1249	772	270	165	1503	1442
FBgn0030778	34	39	63	54	58	90	71	65	67	48	38	53	60	73	66	47	37	48	30	32	30	47	31	50	84	68	83	93	78	32	25	216	27	26	26	34	49	76	36	68	87	79	59	58	67	68	92	76	140	103	91	86	26	23	38	36	60	61	113	57	32	25	24	31	88	52	59	65	33	46	26	53	134	68	126	123	116	29	49	25	33	72	64	52	34	22	25	37	34	25	30	31	41	8	33	42	56	42	72	15	29	34	51	31	26	9	131	73
FBgn0030780	3	2	4	1	1	6	3	4	7	1	0	3	5	2	1	2	1	0	1	1	1	0	1	1	4	0	1	1	3	2	1	10	1	4	2	0	0	2	0	2	4	4	1	2	1	3	4	0	1	1	2	2	0	1	2	2	1	2	3	4	0	0	0	1	2	3	2	2	1	5	3	1	5	1	6	3	3	0	2	1	1	5	4	2	0	2	2	1	0	0	0	4	1	0	2	2	1	3	3	0	2	1	1	2	0	0	4	2
FBgn0030786	805	833	848	825	1047	1289	906	939	954	966	537	817	518	868	787	797	666	657	495	382	446	479	472	422	891	710	1382	1321	570	331	278	3002	363	471	583	438	625	706	488	558	444	484	494	490	466	448	455	433	449	482	465	352	690	711	638	683	625	731	558	560	717	676	750	736	555	616	728	612	744	558	661	641	463	547	425	448	1025	453	528	338	533	336	535	293	465	523	642	391	233	414	617	475	465	272	487	410	487	799	437	331	857	804	792	753	458	316	438	662
FBgn0030787	804	1446	1361	1385	1608	2055	1587	1457	1216	1627	749	1220	974	1456	1293	1587	1128	1024	765	621	941	747	835	834	1704	934	1896	1597	726	447	419	4731	504	776	906	836	978	1179	921	911	653	700	811	891	889	665	657	576	444	685	619	456	1048	1133	1258	1360	952	908	226	793	1593	1540	1231	1353	804	764	1294	714	1429	1260	1356	1242	265	702	255	484	1369	872	941	416	749	595	693	327	672	997	1079	487	505	964	1197	968	733	1142	1153	707	866	1604	426	973	1678	1605	1535	1561	735	647	467	1468
FBgn0030788	952	1469	1339	1391	1530	1964	1563	1219	1263	1603	795	1370	1021	1650	1563	1633	1300	1049	807	603	872	852	858	807	1691	629	2002	1823	774	488	434	4802	581	739	875	822	846	1196	816	842	760	786	816	997	862	696	770	657	623	734	714	513	950	925	1056	1063	769	688	350	670	1329	1330	1005	1210	731	664	952	694	1165	1140	1171	1105	391	667	384	558	1315	861	1030	377	678	687	762	495	828	878	897	425	500	859	982	843	683	1047	947	856	764	1297	455	868	1333	1199	1257	1466	633	602	667	1485
FBgn0030789	589	841	792	761	890	1122	828	847	767	854	478	667	529	825	716	799	564	512	435	340	520	491	515	513	878	606	1050	813	464	289	275	2879	359	417	517	460	537	650	476	527	407	484	466	463	450	415	426	390	309	417	362	266	608	679	734	736	613	559	291	450	747	771	712	757	476	446	684	453	739	563	744	628	241	378	243	289	876	484	602	285	542	392	448	252	444	535	666	285	276	510	593	458	426	536	534	431	493	871	272	426	866	762	803	825	465	352	263	805
FBgn0030790	1786	2759	2849	2720	3424	3972	2900	3068	2607	3135	1393	2496	2055	3153	2693	3111	2262	1949	1475	1209	1849	1629	1651	1593	3412	2330	3680	3034	1534	964	819	9327	1116	1472	1841	1594	1979	2210	1632	1668	1418	1596	1686	1701	1700	1403	1405	1263	1036	1326	1209	910	1896	1820	2216	2093	1575	1296	541	1262	2481	2441	1964	2263	1291	1243	2067	1257	2075	2127	2090	1900	599	1168	673	907	2330	1840	2150	724	1386	1446	1411	1104	1444	1714	1826	733	1015	1762	1644	1707	1521	2788	2041	1553	1474	2677	777	1740	2985	2351	2862	2877	1227	1113	1484	3100
FBgn0030791	1000	1398	1447	1468	1863	2030	1528	1434	1600	1458	836	1353	936	1417	1227	1340	1099	1027	764	634	993	893	900	870	1693	1115	1905	1606	1040	503	473	5698	637	743	977	764	972	1208	799	890	988	883	1016	1079	931	893	894	883	912	932	934	702	729	705	882	776	957	780	478	724	890	887	716	794	759	695	1092	822	846	787	803	768	607	753	608	641	1372	668	905	278	760	638	799	535	630	770	651	416	417	654	639	694	684	802	742	621	684	1205	566	673	1219	1031	1233	1214	694	424	880	1255
FBgn0030792	696	903	977	914	1187	1404	1001	1087	1208	1035	560	948	698	949	872	838	718	713	530	397	467	449	444	464	1087	964	1485	1358	710	335	308	3279	343	442	527	432	625	830	548	557	427	433	459	430	450	438	407	436	416	420	431	304	773	760	728	841	643	670	483	542	733	729	856	783	546	552	734	554	839	585	806	730	477	577	479	469	986	473	662	394	568	482	758	634	632	573	682	342	299	444	670	458	659	455	621	614	558	1019	411	373	994	1076	958	842	501	342	898	834
FBgn0030793	372	473	496	451	596	672	509	540	499	546	232	460	323	464	445	549	346	331	272	178	281	242	236	272	556	360	665	605	284	169	161	1597	194	251	311	264	351	406	263	300	229	236	279	269	258	227	242	246	192	242	221	153	439	413	429	483	452	406	176	292	478	487	456	471	367	332	471	353	456	364	369	391	184	357	177	245	597	324	347	167	312	238	283	149	244	258	459	210	180	275	395	265	294	263	381	240	326	614	214	226	577	574	500	483	275	200	203	433
FBgn0030794	464	665	629	622	767	971	709	749	593	766	323	526	415	656	504	632	492	458	371	306	453	398	402	420	748	594	769	680	381	243	200	2401	315	373	422	395	496	570	441	457	392	413	485	509	490	401	422	327	320	429	341	272	474	422	612	522	481	416	184	407	524	572	478	543	379	346	633	418	462	459	548	425	194	431	289	340	652	364	484	164	417	277	354	113	279	460	463	209	212	362	462	428	277	547	505	237	434	855	289	398	725	695	681	732	349	294	167	588
FBgn0030795	0	0	0	0	0	0	0	0	0	0	0	0	0	0	0	0	0	0	0	0	0	0	0	0	0	0	0	0	0	0	0	0	0	0	0	0	0	0	0	0	0	0	0	0	0	0	0	0	0	0	0	0	0	0	0	0	0	0	0	0	0	0	0	0	0	0	0	0	0	0	0	0	0	0	0	0	0	0	0	0	0	0	0	0	0	0	0	0	0	0	0	0	0	0	0	0	0	0	0	0	0	0	0	0	0	0	0	0
FBgn0030796	66	71	74	87	72	110	92	79	119	77	57	102	47	77	53	24	62	52	34	22	68	77	58	65	77	92	110	134	127	56	37	476	26	37	44	34	72	100	56	67	156	121	116	112	107	94	147	139	217	143	162	179	53	49	51	45	127	93	173	103	69	35	74	54	102	76	98	88	58	46	59	86	238	126	213	207	244	63	74	33	66	113	127	85	54	28	32	57	29	58	43	45	36	18	20	49	89	78	144	32	75	63	112	54	38	34	109	72
FBgn0030797	2	3	1	5	4	1	3	1	6	3	5	6	0	3	0	2	0	3	0	2	3	3	5	4	2	0	2	1	7	3	3	17	4	4	2	3	3	2	2	1	7	5	5	2	2	3	4	8	1	8	8	6	5	1	2	2	8	3	3	2	0	2	4	0	3	3	5	11	3	1	0	0	5	2	4	5	10	0	1	0	3	0	3	0	0	2	0	1	0	0	0	4	3	0	0	0	1	3	1	0	2	3	7	4	0	0	1	5
FBgn0030798	49	46	77	58	74	67	50	76	92	46	55	55	54	61	46	34	37	50	36	18	45	42	41	38	37	33	71	51	55	22	23	257	31	35	48	30	39	99	40	72	78	113	77	66	78	68	77	102	129	134	113	95	25	16	26	34	67	50	81	54	29	19	33	20	53	48	64	65	35	26	30	46	83	86	118	124	103	30	21	18	59	56	69	60	53	40	30	33	16	22	26	40	40	4	24	24	80	63	53	20	47	47	79	45	30	18	128	83
FBgn0030799	151	190	249	215	291	319	284	227	244	242	148	244	166	249	185	186	222	205	154	126	118	84	111	112	244	210	345	268	230	92	82	796	59	106	130	98	162	239	126	178	134	101	119	115	123	113	98	98	171	152	149	120	107	72	53	60	83	91	109	51	51	49	80	62	88	94	102	129	124	104	120	110	162	153	152	179	171	36	115	51	49	79	156	120	75	65	34	47	50	73	105	63	125	42	57	112	116	141	97	70	72	72	103	80	37	18	169	104
FBgn0030800	429	681	777	720	854	966	787	714	670	781	395	597	501	779	687	731	535	441	373	264	470	403	392	444	821	535	974	759	440	241	247	2402	287	349	418	397	424	516	357	379	325	384	381	400	376	342	320	340	295	288	277	239	627	588	630	689	462	473	228	364	595	657	625	691	385	342	638	394	617	522	518	558	204	331	227	295	658	499	641	235	418	403	475	282	460	527	583	222	259	435	492	426	457	526	531	453	418	757	270	501	853	775	733	820	381	340	423	694
FBgn0030801	195	283	313	285	314	361	310	268	247	335	170	234	184	269	241	287	188	192	166	118	175	180	169	163	331	175	400	323	171	108	83	959	136	174	176	164	199	228	170	189	123	150	159	134	163	127	140	125	117	135	130	116	223	214	236	240	201	144	84	113	291	266	233	250	145	135	209	147	234	275	262	244	80	132	73	128	270	181	186	128	204	165	196	103	172	174	226	77	98	173	280	175	189	182	198	151	184	318	108	148	257	285	261	261	130	106	115	255
FBgn0030802	277	293	359	316	390	506	364	410	413	408	181	359	224	317	313	331	285	291	181	160	242	197	203	182	377	337	464	449	197	121	131	1306	158	156	238	200	279	322	199	255	178	179	202	226	232	181	173	163	176	195	183	133	401	381	324	377	362	399	222	320	394	367	389	418	260	308	409	330	431	284	373	380	259	337	277	261	533	241	316	182	275	217	310	155	246	225	315	215	171	273	393	261	285	213	297	239	297	489	241	184	448	457	428	337	250	172	260	337
FBgn0030803	892	1403	1433	1343	1615	1975	1534	1513	1268	1609	694	1204	1015	1388	1439	1578	1031	906	782	534	954	816	886	808	1537	1027	1833	1646	718	463	435	4482	550	717	831	781	925	1145	774	872	664	763	707	752	793	607	652	544	428	570	535	405	1446	1406	1734	1654	902	802	317	755	1790	1901	1550	1936	744	777	1278	696	1247	1396	1357	1336	255	619	296	443	1353	1213	1438	478	870	882	1023	520	943	1140	1367	476	730	1098	1210	1123	990	1357	1372	771	1021	1724	416	835	2236	2152	2135	2180	915	892	613	1916
FBgn0030804	2	1	1	2	2	1	2	4	2	1	2	3	6	7	3	4	1	3	0	0	3	1	3	0	4	7	5	3	1	1	1	6	1	0	1	0	1	0	2	3	0	0	3	2	0	2	1	3	1	2	0	1	2	2	0	0	6	3	10	3	2	5	1	4	0	5	1	0	1	0	1	1	1	1	0	2	5	3	6	2	4	3	4	0	1	1	0	1	2	5	1	3	0	0	6	5	5	1	4	1	4	0	5	1	0	0	7	5
FBgn0030805	598	948	939	918	1185	1411	1002	1028	899	1102	496	824	668	975	928	1075	782	631	576	450	654	529	607	643	1143	829	1274	1061	461	326	287	3376	402	508	668	576	703	904	568	635	521	526	651	643	692	523	511	436	381	538	478	285	737	780	834	862	826	680	125	535	925	989	711	885	581	578	1008	586	914	597	906	768	172	562	272	391	1020	493	660	268	454	439	388	159	359	607	723	295	323	653	777	604	437	997	755	479	506	1074	360	561	1215	1051	1037	1047	518	409	195	882
FBgn0030806	274	456	469	451	507	610	400	477	366	468	220	407	373	475	455	546	391	347	288	207	297	213	267	228	478	328	649	529	197	122	134	1364	158	209	262	219	275	367	267	269	167	220	282	219	248	179	192	184	159	212	179	121	273	219	327	303	212	171	56	177	254	319	263	306	159	156	306	155	276	333	282	280	91	174	102	140	300	261	285	87	235	206	251	117	200	262	233	74	155	266	248	332	242	425	355	243	279	450	110	279	387	427	482	520	193	185	141	359
FBgn0030807	0	0	1	1	2	0	2	3	0	0	1	0	1	2	0	1	0	0	0	0	0	1	0	1	1	0	2	2	0	1	0	3	0	0	0	0	0	4	0	0	1	1	0	0	7	0	1	0	2	0	1	1	0	0	3	0	3	0	0	0	0	1	1	0	1	0	0	0	0	0	0	1	1	3	0	0	1	1	0	0	1	1	0	2	2	2	0	0	0	2	0	0	3	2	2	1	0	2	0	1	1	0	1	1	1	0	6	2
FBgn0030808	725	1188	1440	1279	1641	1605	1328	1363	1453	1287	814	1160	930	1476	1080	1088	866	758	513	453	1040	1094	970	1064	1559	1072	1593	992	1277	464	536	5353	540	656	817	701	745	971	600	666	1313	1161	1260	1240	1188	1175	1321	1210	870	989	958	732	638	500	839	599	828	584	513	657	495	607	536	512	624	576	1079	690	490	714	426	482	575	684	744	647	1302	758	1036	297	964	920	1019	1449	846	870	486	306	307	880	384	736	693	1197	983	721	821	1470	592	1472	1284	916	1172	1215	607	459	1704	1553
FBgn0030809	1205	2307	2346	2190	2789	2604	2260	2066	2182	2150	1463	1837	1559	2423	1948	2062	1432	1277	886	803	1937	1936	1760	1824	2541	1731	2425	1587	1655	846	769	8363	920	1265	1522	1188	1283	1688	995	1104	1996	2219	2127	2000	2077	1984	1900	1871	1971	2237	2047	1573	1623	1376	2363	1656	1979	1494	1150	1664	1642	1644	1356	1537	1474	1485	2715	1635	1450	1500	1222	1211	1575	1805	1930	1792	2940	1553	2097	668	1946	1815	1879	1901	1539	2039	1349	845	638	1818	1114	1846	1574	2824	2221	1515	1885	3187	1298	2972	2671	2158	2599	2698	1544	1075	2330	3077
FBgn0030812	1982	4117	3770	3948	4414	4917	3623	3395	3169	3971	2150	3131	2725	4345	3649	4203	2773	2589	1894	1375	3306	2951	3133	2959	4425	2650	4454	3132	2067	1175	1065	13254	1742	2207	2536	2401	2395	2864	1920	1958	2720	2946	3218	3231	3323	2827	2696	2529	1762	2392	2231	1421	1692	1671	2598	1904	1978	1417	522	1597	2070	2330	1585	1877	1535	1369	2836	1433	1793	2090	1627	1669	639	1463	839	1223	2681	1755	1927	617	1612	1458	1337	1015	1476	2107	1577	799	945	2210	1369	2135	1484	3355	2232	1445	1865	3411	970	2509	2793	2204	2420	3087	1321	1215	1253	2763
FBgn0030813	620	1015	1015	895	1219	1272	1058	1154	941	1092	501	797	720	1006	860	971	715	598	529	420	660	582	628	600	1090	772	1170	1014	469	390	286	3168	369	604	709	609	701	901	559	655	535	476	600	690	561	444	485	476	394	480	462	337	830	761	1000	1097	713	532	219	618	1166	1258	1065	972	546	521	993	571	863	949	945	740	238	565	294	386	968	635	872	278	560	503	601	210	442	743	699	298	413	593	733	697	569	956	756	421	619	1098	336	475	1403	1507	1482	1425	596	611	393	1339
FBgn0030814	1	1	0	0	3	2	0	3	0	0	0	1	1	3	1	3	0	0	0	1	1	1	0	0	0	0	0	1	1	0	0	0	0	0	0	0	0	1	1	1	0	0	0	1	2	0	1	0	0	1	0	0	0	1	1	1	0	0	0	1	2	0	0	0	0	0	0	0	0	0	0	0	0	0	0	0	1	0	1	1	2	2	0	2	0	0	0	0	0	0	0	0	2	0	0	1	0	0	0	0	0	0	2	2	0	0	5	2
FBgn0030815	2	3	4	1	2	5	3	2	7	1	1	3	3	1	0	1	2	1	2	1	3	1	2	1	0	1	5	1	3	1	0	10	3	4	1	3	2	5	0	0	1	2	4	0	3	3	7	2	3	0	0	1	2	4	3	2	2	2	2	2	7	3	5	2	1	2	3	4	3	2	3	3	1	1	1	3	4	2	3	1	0	3	3	2	3	1	6	1	0	1	3	3	4	0	3	10	0	5	1	1	1	3	1	3	1	2	7	1
FBgn0030816	440	655	740	991	854	963	779	821	1114	1029	614	755	615	722	666	368	691	669	570	452	493	623	477	460	502	379	511	501	442	253	292	2105	307	370	547	355	589	814	500	526	240	333	269	252	286	223	213	224	410	400	367	410	271	411	324	566	214	216	171	206	482	421	565	402	183	276	338	292	481	849	456	468	321	460	381	345	427	261	403	201	481	697	391	766	857	624	358	161	372	710	474	345	375	51	235	485	717	993	215	150	755	842	1158	781	468	285	2133	1459
FBgn0030817	2917	4993	4850	5276	6816	7110	5282	5878	4993	5867	2690	4230	3090	4803	4558	5091	4604	4344	3465	2821	4197	3990	4041	3992	5345	4607	5541	5069	2242	1564	1423	15469	2105	2836	3614	3227	5007	5498	4297	4416	3051	3665	3964	3983	4107	3228	3027	2644	2665	3423	3363	2139	4779	4357	5222	5166	4342	3875	993	3528	5086	5629	4259	5586	3424	3248	5929	3487	5089	4714	4965	4229	1229	3268	1576	2439	5923	3676	4199	1669	2878	3264	2703	2015	3022	3579	4232	1989	2042	3748	4441	3848	2807	7086	4909	3001	3704	6883	2233	4334	7257	6478	6406	6776	3092	2529	2628	6269
FBgn0030823	0	0	0	0	0	2	0	1	1	0	1	1	0	0	0	1	2	1	1	0	0	1	0	0	2	0	1	0	0	0	0	1	0	0	0	0	0	0	0	1	1	0	0	1	1	0	1	0	0	0	0	0	0	0	0	0	0	0	1	0	0	0	0	0	0	0	0	0	0	0	0	0	0	0	0	0	0	0	1	0	0	2	0	1	0	0	0	0	0	0	0	0	0	0	2	0	0	1	0	3	0	0	0	0	0	0	0	1
FBgn0030824	23	2	4	2	21	21	14	46	21	12	6	93	28	13	22	11	67	77	38	80	1	2	0	0	139	171	368	85	42	7	18	94	2	1	3	0	1	1	1	2	1	0	0	0	1	0	0	0	0	0	3	1	3	0	0	0	0	0	0	7	0	0	0	1	0	0	0	2	3	0	0	1	0	1	1	1	0	0	1	5	1	0	4	3	0	1	0	0	0	0	0	0	2	0	0	4	0	1	0	0	3	2	0	0	0	0	2	3
FBgn0030826	4	5	7	4	4	1	1	4	7	5	2	2	4	2	2	7	2	5	3	2	0	3	0	0	2	3	3	4	1	1	0	20	2	2	0	0	2	5	3	2	7	3	1	6	2	5	4	5	11	11	7	6	1	0	1	0	2	7	7	5	2	0	2	1	7	6	0	6	0	5	2	2	16	4	5	9	6	3	1	0	2	2	4	0	2	1	0	1	1	1	1	1	0	0	0	1	4	3	4	0	3	0	1	0	0	0	1	3
FBgn0030828	1770	1480	2006	2190	2518	2252	2171	1799	2762	1825	1426	2174	582	1271	1131	594	760	850	380	512	972	1185	920	1006	510	699	1533	1389	1678	675	723	7180	774	981	1134	876	873	1422	637	1104	840	989	925	790	711	596	704	736	1616	1130	1381	1126	1155	840	959	1093	1365	1321	2015	1239	923	792	1369	692	1043	1046	916	1510	899	704	798	771	1440	1452	1433	1836	2271	734	786	720	1606	640	1430	680	1160	785	903	736	393	382	541	442	428	56	138	139	1018	998	1082	16	1274	1587	1864	875	1041	483	1226	1533
FBgn0030829	4	7	2	21	9	3	6	36	64	8	11	2	4	3	2	3	1	1	1	0	15	33	15	10	1	2	3	0	6	3	5	1	14	8	20	18	78	156	60	67	341	214	156	150	121	124	187	234	704	385	445	327	8	34	117	146	439	430	1242	342	84	62	201	74	339	286	171	312	83	324	96	284	1256	522	1261	1037	772	48	1	1	100	2	2	4	65	36	99	184	28	35	228	22	0	0	0	1	191	80	552	0	101	106	90	47	68	33	1	53
FBgn0030830	1	0	1	0	4	2	1	4	3	0	2	0	0	0	0	0	1	1	0	0	0	1	1	1	1	2	1	2	0	0	3	2	0	1	0	4	0	0	0	1	31	24	4	12	4	10	9	16	47	24	9	14	1	3	3	1	5	8	43	19	0	0	2	3	9	3	3	3	0	0	1	2	256	16	205	48	6	0	4	0	0	3	3	1	2	0	2	2	1	0	1	0	2	0	1	0	0	0	88	0	2	0	2	5	1	0	6	3
FBgn0030832	0	0	0	0	0	0	0	2	0	0	0	1	0	0	0	0	0	0	2	1	0	0	0	1	0	0	0	1	0	0	0	0	0	0	0	0	0	0	0	0	0	0	0	0	0	0	1	0	0	0	0	0	0	0	0	0	0	0	0	0	0	0	0	0	0	0	0	0	0	0	0	0	0	0	1	0	0	0	0	0	0	0	0	0	0	0	0	0	0	0	0	0	0	0	0	0	0	0	0	0	0	0	0	0	0	1	0	0
FBgn0030833	629	1262	1246	1111	1366	1573	1185	1145	1046	1293	599	885	863	1292	1055	1331	951	820	688	497	892	764	783	734	1401	928	1431	1032	556	385	309	3671	478	649	693	673	892	1000	723	711	634	655	772	753	838	547	557	505	424	677	598	399	808	659	1015	895	566	413	125	472	953	964	717	862	457	373	974	442	814	1041	808	774	187	480	219	437	718	806	910	238	637	656	654	331	498	848	694	269	479	941	732	906	718	1125	1065	623	888	1454	328	1134	1481	1292	1246	1415	627	565	329	1164
FBgn0030834	871	853	1012	944	1155	1325	987	1119	1178	1068	564	906	660	926	824	910	647	618	428	432	568	588	496	527	1084	851	1484	1314	682	419	381	3633	451	516	717	556	672	738	526	523	576	567	571	674	506	503	513	562	384	418	409	302	937	960	878	1049	821	779	601	628	1009	942	1091	1016	651	679	801	688	953	640	840	849	421	535	384	444	1219	582	846	476	684	518	747	352	622	656	904	452	301	491	712	484	458	447	634	470	528	1007	393	424	1126	1089	1122	1044	612	433	557	969
FBgn0030836	3	12	5	8	14	10	12	5	19	4	4	22	0	4	1	0	2	2	3	3	8	9	5	4	2	2	6	4	1	0	4	13	2	4	1	2	12	33	10	21	6	2	7	0	3	5	5	6	123	102	105	108	0	3	1	1	10	6	13	13	0	6	5	2	14	3	7	9	4	7	31	25	240	69	276	170	28	0	0	0	6	2	0	4	3	5	5	4	1	3	17	2	0	0	1	2	4	7	173	1	1	5	3	3	11	2	5	3
FBgn0030837	424	361	522	459	523	388	350	176	489	261	360	373	40	98	73	63	163	323	236	186	439	495	274	336	316	240	399	392	361	117	236	1857	220	268	260	209	532	618	464	610	166	183	208	198	260	188	294	265	590	524	633	540	151	364	141	68	655	798	779	637	529	456	890	362	380	438	748	1025	1156	603	961	1191	1529	1248	1249	1183	2009	230	142	72	378	78	226	217	133	187	410	422	254	199	620	354	157	0	69	202	587	983	77	2	291	441	424	342	294	126	401	398
FBgn0030838	1092	1664	1537	1531	1805	2169	1813	1563	1516	1773	877	1456	1238	1828	1725	1734	1478	1194	908	755	1041	947	928	944	1967	1254	2318	1803	1020	583	522	5347	643	814	1007	804	1088	1349	902	1062	852	990	962	1024	870	842	868	827	769	918	886	655	1218	1225	1334	1357	1213	954	620	980	1520	1508	1296	1372	994	927	1501	990	1483	1509	1431	1378	698	957	729	834	1767	1229	1463	519	1094	1136	1151	965	1162	1177	1135	514	716	1142	1185	1178	1442	1853	1662	1386	1143	2029	690	1152	1846	1558	1832	1847	888	732	1929	2268
FBgn0030839	207	315	327	286	401	456	343	310	424	310	227	335	209	350	231	229	226	232	161	155	131	152	115	127	322	322	438	389	297	106	100	1061	103	119	159	117	217	263	150	201	142	141	120	153	148	138	153	139	164	180	185	143	198	161	185	181	169	146	134	141	150	156	179	171	158	115	241	187	218	221	203	215	208	265	258	206	275	143	206	98	205	146	243	342	143	148	145	74	98	183	201	181	219	151	215	219	285	372	185	169	279	293	275	198	159	84	288	232
FBgn0030840	2	0	0	0	0	0	0	1	1	0	0	0	0	1	1	0	0	0	0	0	0	0	0	0	0	0	0	0	0	0	1	0	0	0	0	0	1	0	1	0	0	0	0	0	0	1	0	0	0	0	1	1	0	0	0	0	0	0	0	0	0	0	0	0	0	0	0	0	0	0	0	0	0	1	1	0	0	0	0	0	0	0	0	1	0	2	0	0	0	0	0	0	0	0	0	0	0	0	0	0	0	0	0	0	0	0	0	0
FBgn0030841	1	1	3	1	3	2	2	9	4	1	4	1	3	1	3	4	3	4	1	2	2	5	2	1	2	3	2	5	4	1	0	8	2	1	4	0	4	5	8	1	2	0	0	1	1	6	1	3	17	13	14	9	1	0	0	0	1	2	2	2	1	0	0	2	0	6	3	3	1	4	3	2	8	6	8	6	2	1	0	1	0	1	0	5	2	1	1	0	3	5	1	3	1	4	2	2	5	6	8	1	1	1	6	0	0	0	1	6
FBgn0030844	11	4	14	12	9	9	15	11	14	11	15	7	6	9	10	4	7	8	4	8	6	6	7	4	22	18	19	18	15	6	5	55	3	4	10	7	9	9	8	14	16	10	16	12	8	5	9	13	25	19	20	16	14	3	9	13	9	20	23	17	8	14	7	4	16	15	18	13	4	5	4	12	34	27	16	38	34	9	21	5	29	12	31	12	14	10	7	6	7	8	7	9	15	1	8	14	10	22	19	8	12	14	32	18	11	4	35	19
FBgn0030846	3	10	3	5	1	4	7	6	7	4	6	5	3	3	10	6	4	2	3	1	5	6	6	10	9	5	10	4	4	3	2	26	2	1	1	1	2	1	2	4	0	1	6	3	7	2	2	0	8	5	8	4	0	2	0	1	1	6	1	3	2	1	2	1	2	8	3	2	0	4	1	0	6	8	1	2	3	5	5	2	2	3	1	16	9	5	1	2	1	5	1	3	2	2	5	5	1	4	3	8	3	3	3	0	1	0	17	9
FBgn0030847	338	417	497	509	517	673	591	463	715	567	387	531	434	610	557	433	439	371	302	247	236	367	304	310	556	404	649	532	533	202	171	1510	180	185	255	178	248	379	215	279	198	228	228	203	232	206	208	206	377	386	343	290	155	159	126	178	210	202	183	255	162	169	245	132	222	240	303	205	209	246	136	201	277	328	316	320	352	173	273	125	244	257	291	692	306	223	94	114	124	173	164	189	333	105	209	328	230	262	161	433	244	235	340	270	199	95	1384	603
FBgn0030850	1822	2812	2617	2546	2819	3282	2852	2393	2628	3018	1576	2513	1994	2934	2473	2554	2385	2037	1488	1258	1859	1701	1815	1735	3420	1465	3547	2975	2023	1086	974	10361	1244	1455	1921	1467	1810	2440	1632	1928	1650	1667	1910	1945	1840	1503	1633	1410	1453	1617	1518	1279	1625	1451	1750	1797	1750	1315	755	1418	2097	2075	1586	1791	1281	1236	1986	1376	1852	1824	1896	1594	868	1604	1039	1259	2456	1467	1783	667	1559	1329	1402	1101	1425	1656	1323	691	1045	1535	1547	1653	1842	1942	2216	1677	1663	2747	1091	1355	2519	2558	2755	2687	1258	1013	2445	3404
FBgn0030851	405	519	547	505	592	722	537	503	534	555	242	499	364	564	433	519	429	409	317	233	349	329	339	285	532	322	683	593	345	181	195	1817	219	292	317	296	379	469	331	396	266	298	299	287	348	253	245	253	277	313	299	182	500	541	564	563	420	429	282	342	653	580	585	583	340	361	409	363	635	539	604	544	240	338	196	245	672	406	462	206	384	307	399	176	353	418	509	238	243	409	541	391	366	505	479	360	414	678	242	340	628	691	617	597	340	336	219	604
FBgn0030853	1364	1440	1474	1416	1604	2030	1725	1516	1820	1634	1003	1546	967	1427	1215	1079	1118	1063	744	705	855	954	739	750	1589	965	2313	2277	1388	703	756	7001	610	797	912	752	1073	1525	892	1263	1648	1570	1424	1355	1156	1266	1456	1565	2069	1839	1851	1553	1520	1741	1488	1517	2489	2732	3698	2365	1680	1279	1811	1502	2294	2037	1900	2355	2070	1400	1446	1968	4015	2302	3881	3165	3915	946	1728	1046	1315	992	1804	871	1534	1058	1364	1471	606	897	1383	998	1132	429	855	968	1545	1923	2435	355	1603	1633	2012	1389	954	553	1987	1826
FBgn0030854	764	1190	1261	1103	1368	1686	1240	1255	1124	1384	621	1033	893	1267	1221	1264	1018	882	590	484	810	683	734	720	1466	962	1559	1259	701	465	382	4057	483	583	781	669	753	963	679	718	623	609	697	746	740	573	614	524	514	595	513	375	1123	1213	1269	1315	901	874	409	698	1483	1449	1260	1311	764	755	1218	715	1245	1295	1232	1081	399	689	440	524	1349	892	1113	446	765	867	866	552	803	874	1040	429	585	883	1069	934	846	1322	1135	915	828	1427	460	942	1553	1342	1523	1648	725	624	916	1698
FBgn0030855	859	1396	1419	1277	1590	1867	1333	1505	1338	1314	748	1153	996	1453	1236	1355	877	883	653	510	901	836	836	805	1606	1248	1752	1389	839	559	468	4626	594	813	899	753	909	992	723	773	732	802	781	802	819	691	669	678	573	637	583	430	1161	1132	1273	1338	923	844	581	756	1346	1331	1165	1332	762	753	1128	780	1271	968	1122	1049	451	677	450	509	1438	996	1161	470	983	772	934	562	951	1092	1224	475	501	901	1088	930	850	1291	1125	710	949	1747	486	991	1870	1737	1509	1696	936	735	673	1516
FBgn0030858	620	1025	1112	874	1197	1320	999	1031	1017	1068	608	831	715	1069	831	1003	766	690	486	444	760	732	677	691	1207	959	1191	897	758	329	370	3479	424	559	582	511	690	887	605	617	637	658	625	620	665	648	648	562	523	664	663	447	919	861	1025	979	798	692	458	656	961	957	970	956	636	572	903	665	1061	888	875	825	445	676	518	552	1174	672	964	415	912	652	908	618	684	882	941	356	392	767	828	895	785	928	931	551	969	1670	479	746	1301	1352	1210	1265	846	478	878	1130
FBgn0030859	1	7	5	2	6	2	0	1	7	5	3	5	3	4	5	1	3	1	3	2	3	1	1	2	1	4	4	5	1	1	2	5	3	1	6	2	2	0	0	2	20	30	12	8	9	26	22	24	25	15	16	10	2	2	9	0	13	13	49	21	1	0	1	1	44	35	9	27	3	4	8	7	30	2	16	16	26	0	2	1	6	1	5	10	4	2	0	10	0	3	4	1	6	7	10	13	4	11	12	6	2	1	5	5	6	1	22	10
FBgn0030863	1493	2318	2240	2221	2555	2962	2361	2138	1974	2618	1164	1938	1596	2557	2232	2461	1900	1589	1167	846	1739	1435	1506	1430	2584	1381	3019	2282	1265	780	728	7746	916	1151	1470	1264	1469	1961	1311	1446	1355	1450	1490	1658	1580	1339	1326	1164	1062	1313	1195	854	1643	1729	2053	2149	1790	1487	680	1337	2629	2575	2071	2333	1488	1439	2162	1372	2208	2194	2348	2174	743	1337	783	1026	2601	1511	1697	715	1533	1128	1309	898	1448	1636	1724	840	1011	1561	2003	1829	1714	1903	2057	1464	1602	2870	933	1379	1972	2100	2278	2307	1267	971	1398	2603
FBgn0030864	1233	1923	1986	1925	2529	3083	2253	2313	1860	2453	940	1665	1434	2124	1976	2253	1664	1424	1127	859	1207	998	1176	1000	2322	1613	2881	2679	856	627	537	6099	720	944	1178	1110	1546	1810	1203	1356	727	939	983	1034	1067	725	820	589	539	691	662	437	1883	1939	2122	2177	1138	1012	301	927	2305	2348	1990	2351	917	966	1680	904	2169	2245	2202	2008	358	945	297	627	1662	1580	1733	742	1159	1210	1300	363	970	1575	1888	587	964	1642	2147	1597	1331	1625	2036	1289	1420	2669	539	1628	2909	2885	2678	2855	1188	1103	450	1893
FBgn0030868	0	0	0	0	0	1	0	0	0	0	0	0	0	0	1	1	0	0	0	0	0	0	0	0	1	2	2	0	0	0	0	1	0	0	0	0	0	0	0	0	0	1	1	0	0	0	0	0	0	0	0	0	0	0	0	0	0	0	0	0	0	0	0	0	0	0	0	0	0	0	0	0	0	0	1	0	0	0	0	0	0	0	0	0	0	0	0	0	0	0	0	0	1	0	0	0	1	0	0	1	0	0	0	0	0	0	0	0
FBgn0030869	1819	2652	2804	2583	3152	3675	2765	2475	2647	2784	1586	2303	1909	2896	2559	2590	1901	1765	1362	1045	1889	1790	1818	1836	3114	1893	3580	2846	1778	900	863	9923	1133	1489	1764	1472	1700	1992	1378	1507	1926	1941	1791	1988	1898	1799	1795	1603	1589	1801	1697	1262	1399	1399	2032	1775	1516	1146	817	1340	1969	1990	1376	1642	1230	1159	2089	1224	1519	1666	1464	1475	872	1378	1056	1164	2504	1642	1806	547	1583	1297	1332	1511	1547	1832	1349	734	813	1672	1242	1836	1429	2008	1887	1270	1672	2741	910	1602	2310	1966	2287	2713	1249	1001	1621	2764
FBgn0030870	914	1448	1580	1411	1887	2142	1616	1615	1445	1635	747	1361	987	1541	1359	1532	1230	1128	879	733	966	949	958	912	1870	1351	1897	1560	863	500	445	5098	569	833	970	873	1069	1321	949	1058	803	811	944	942	946	763	732	677	686	829	804	666	1016	1105	1165	1206	1147	921	498	931	1242	1346	1162	1278	909	845	1415	812	1509	1438	1411	1274	594	991	621	686	1511	830	1024	430	812	765	773	554	661	944	953	502	592	1023	1087	1049	906	1415	1111	800	973	1562	639	1208	1447	1194	1351	1361	635	443	773	1304
FBgn0030871	615	806	837	776	1077	1241	821	957	880	876	405	701	551	811	721	844	614	632	462	408	516	538	549	471	921	854	1118	1000	442	271	240	2673	344	415	492	459	656	754	571	567	422	439	479	470	545	404	401	377	341	409	388	246	619	656	656	776	644	705	206	503	808	774	797	764	563	558	707	537	910	460	734	717	229	465	238	354	941	454	501	276	395	337	402	164	380	486	676	326	316	482	779	551	436	569	607	402	461	909	343	385	902	914	786	755	456	337	164	625
FBgn0030872	575	816	890	766	1079	1304	876	1041	1021	883	512	792	549	880	726	771	668	638	439	380	459	497	409	440	1051	883	1254	996	661	304	323	3395	315	378	504	446	636	737	444	499	694	716	627	613	605	639	653	651	751	660	696	586	645	590	614	642	747	734	800	670	646	589	607	603	632	687	692	718	699	583	636	679	915	812	887	813	1171	387	483	372	448	327	558	371	436	450	527	420	216	374	532	397	474	355	435	437	498	719	646	359	730	604	767	581	360	267	764	806
FBgn0030873	1022	1356	1541	1283	1759	2042	1510	1581	1565	1488	777	1248	996	1528	1344	1399	1140	999	733	621	858	782	740	691	1604	1136	1978	1548	924	458	490	4904	505	679	812	678	882	1140	679	809	680	729	818	730	789	665	703	630	617	731	647	508	1081	1002	1131	1076	988	937	701	811	1214	1136	1158	1129	752	796	1043	838	1046	1002	1028	971	578	734	574	685	1525	911	1023	516	933	853	1026	714	885	1007	1034	525	495	850	955	856	926	995	989	860	900	1475	529	738	1493	1331	1439	1475	814	574	886	1314
FBgn0030874	253	372	391	331	437	528	400	402	410	412	166	327	263	407	318	417	247	267	190	196	219	181	180	210	398	296	565	448	224	119	119	1349	152	192	250	217	265	296	205	213	173	166	157	198	215	176	134	152	133	147	151	85	311	332	357	382	269	251	118	223	421	321	355	401	205	242	334	202	394	280	367	315	130	218	110	134	379	272	248	123	233	189	219	158	211	246	335	130	108	218	337	248	210	442	300	217	239	394	140	227	432	435	429	413	202	136	207	375
FBgn0030876	53	45	51	58	65	89	63	80	98	66	36	60	52	77	69	54	68	64	44	47	22	30	25	26	93	71	119	133	78	42	33	248	22	21	33	38	46	64	32	59	31	25	32	25	20	24	25	18	52	30	36	29	89	88	68	71	47	73	79	46	92	58	78	79	61	41	52	62	114	86	102	105	70	91	91	74	83	47	88	40	56	68	128	104	83	60	72	33	36	50	98	60	134	44	140	151	82	121	56	59	86	79	84	76	52	18	149	101
FBgn0030877	648	1046	1055	1079	1302	1514	981	1160	1028	1077	555	832	686	1154	998	1060	767	734	574	460	583	533	562	574	1193	1097	1451	1125	541	309	265	3275	359	426	632	582	738	791	573	525	422	470	539	522	563	462	432	405	295	427	424	218	749	753	965	887	662	528	193	480	784	793	803	816	469	416	833	469	789	617	710	714	177	476	187	336	824	520	724	325	609	479	604	332	494	618	741	304	286	556	764	627	531	1209	763	440	611	1214	272	626	1233	1221	1055	1136	596	413	386	865
FBgn0030878	778	928	1041	860	1160	1315	907	1106	1278	1041	626	903	664	1016	838	920	626	626	465	430	565	615	527	519	1088	914	1457	1293	819	397	380	3725	411	515	657	514	582	758	526	582	487	561	543	485	490	477	473	519	374	424	407	369	749	735	707	789	671	654	556	529	745	708	860	718	434	478	626	488	690	414	629	565	441	472	448	400	1007	484	618	352	664	467	739	368	530	603	710	341	246	398	598	472	497	391	484	381	583	872	393	373	1139	1062	1058	931	485	379	635	991
FBgn0030880	0	0	1	0	0	2	0	1	3	1	0	0	1	2	0	0	0	0	2	0	0	0	0	0	1	1	0	0	0	0	0	2	0	0	0	0	1	0	0	1	0	0	0	0	0	0	0	0	1	0	0	1	0	0	0	0	0	0	0	0	0	0	0	1	0	0	0	0	0	0	0	0	1	0	0	0	0	0	0	0	0	0	0	0	0	0	0	0	0	0	0	0	0	0	0	0	0	1	0	0	0	0	0	0	2	0	2	2
FBgn0030881	9	5	11	2	12	15	6	5	11	15	3	13	11	20	16	5	4	4	1	4	3	5	2	3	16	9	16	22	12	3	2	32	0	4	2	2	4	2	1	1	1	3	5	4	4	10	13	5	0	0	1	2	5	4	5	3	9	5	8	4	3	4	9	1	5	6	4	7	2	3	5	1	0	0	6	3	11	6	8	2	5	6	14	34	8	4	5	2	0	4	3	8	13	3	23	20	2	4	1	3	10	5	20	7	1	2	44	19
FBgn0030882	0	0	1	0	0	1	1	0	0	0	0	0	1	0	1	0	0	0	0	0	0	0	0	0	0	0	0	0	0	0	0	0	0	0	0	1	0	0	0	1	0	0	1	0	2	0	0	0	0	1	0	0	0	1	0	0	1	0	0	1	1	0	1	1	0	0	0	0	0	1	0	0	0	1	1	0	4	0	0	0	0	0	0	0	0	1	0	0	1	0	0	0	1	0	0	0	2	1	0	0	1	0	0	0	1	0	0	1
FBgn0030883	249	342	401	309	465	574	407	408	436	481	229	328	269	401	359	401	383	330	298	204	220	180	182	158	411	273	550	565	234	154	127	1508	144	189	250	184	368	479	302	338	179	181	209	174	207	143	183	159	199	219	202	157	381	398	473	472	310	293	235	270	509	455	511	473	287	290	346	227	614	587	579	462	232	297	242	233	484	249	379	179	224	240	323	159	265	266	372	184	198	296	553	321	328	307	367	288	316	529	226	243	542	520	446	436	218	187	247	465
FBgn0030884	118	148	160	193	169	194	140	141	249	124	110	149	98	129	107	89	119	118	94	80	123	173	103	113	127	101	191	136	173	76	60	708	81	85	98	73	103	160	119	92	131	149	123	93	104	96	131	143	200	136	134	134	70	67	62	78	97	100	152	98	91	95	104	94	83	101	141	78	117	99	77	101	152	131	158	133	160	96	64	42	115	142	88	234	179	79	75	46	39	77	85	83	112	69	61	74	122	146	73	120	183	120	165	132	85	64	347	229
FBgn0030886	2	3	1	2	6	6	2	2	6	0	2	5	0	3	2	0	2	2	0	1	1	0	3	0	1	1	7	5	0	1	1	10	0	1	2	1	1	0	2	2	2	5	3	7	1	4	3	5	2	9	4	2	2	0	1	0	0	2	6	3	0	1	0	0	1	2	4	4	1	0	1	2	4	5	6	4	4	0	2	0	1	7	0	4	5	3	0	2	1	0	0	2	1	0	1	2	1	2	4	0	1	0	3	2	0	0	12	5
FBgn0030887	65	96	93	81	114	103	104	91	112	61	60	78	57	57	53	30	78	46	54	50	51	62	44	42	57	56	94	52	57	25	40	285	37	38	47	44	29	62	33	45	59	46	39	38	49	74	56	53	72	66	77	70	29	23	43	51	39	49	70	46	53	25	40	44	54	46	42	37	76	21	45	51	112	59	122	98	89	37	62	19	74	76	79	121	87	55	47	26	26	76	51	74	121	11	37	52	51	112	48	11	59	48	99	53	54	16	156	104
FBgn0030889	2	0	1	0	5	3	1	2	2	0	0	2	1	2	5	1	0	2	0	2	0	1	0	0	0	1	3	2	0	0	1	4	0	0	0	0	2	0	1	1	1	0	1	0	2	0	2	0	1	0	0	0	0	0	0	0	0	0	0	0	0	0	1	0	0	0	0	0	0	0	0	1	0	0	0	0	0	0	0	0	0	0	0	1	1	0	0	0	0	0	0	0	0	0	0	0	0	0	0	0	1	0	0	0	0	0	1	1
FBgn0030890	987	1697	1758	1662	2134	2090	1714	1743	1707	1820	1000	1453	1033	1791	1523	1559	1198	1159	890	686	1252	1094	1111	1129	1746	1329	1897	1455	1081	569	547	6144	796	959	1079	931	1131	1408	970	1107	1101	1315	1222	1210	1269	1152	1063	999	1002	1158	1124	872	1263	1085	1459	1385	1267	956	664	991	1555	1625	1202	1431	901	915	1641	966	1332	1526	1366	1169	706	1090	813	931	1687	1199	1468	411	1244	984	1107	568	837	1244	1070	532	721	1232	1059	1220	981	1680	1398	876	1215	2145	708	1093	1986	1823	1973	2052	1015	821	1082	2016
FBgn0030891	566	920	935	946	1076	1243	968	972	858	994	491	837	651	1040	846	998	704	656	483	397	624	580	533	545	1148	833	1195	991	569	348	315	3483	364	484	615	535	705	798	544	548	515	507	619	581	549	493	522	501	383	475	493	366	693	667	970	752	638	492	235	477	767	828	664	778	432	425	732	483	714	617	708	561	313	484	322	344	786	583	790	264	517	574	625	381	412	580	609	262	305	601	600	632	506	954	720	459	571	1039	353	642	1209	1017	1045	1145	501	379	611	964
FBgn0030892	626	824	920	827	1018	1287	1066	928	908	993	482	831	710	948	898	866	739	600	449	378	530	491	509	483	1149	709	1311	1033	588	298	292	3175	386	462	517	451	553	631	456	505	496	502	542	516	520	479	495	430	383	429	424	285	763	785	793	808	620	580	392	457	828	827	836	886	492	581	770	515	814	768	791	806	298	498	307	372	1016	570	752	334	540	563	642	499	632	684	725	329	314	535	692	579	593	609	744	609	568	959	339	563	1036	985	1002	922	473	462	858	1003
FBgn0030893	184	171	299	226	378	420	328	368	355	248	175	324	174	280	205	245	201	181	113	115	104	134	84	126	373	301	450	280	294	106	93	1001	82	105	112	96	118	171	83	110	148	139	145	136	139	140	159	152	157	159	145	154	161	135	112	114	176	171	202	132	136	97	177	90	127	127	137	183	174	114	153	223	233	202	270	281	299	102	241	73	175	156	332	522	187	119	107	76	93	126	150	144	275	68	173	323	222	309	109	182	175	174	195	211	113	58	433	279
FBgn0030894	867	1339	1403	1372	1622	1879	1553	1220	1182	1504	797	1284	1114	1585	1457	1558	944	758	661	474	938	827	842	831	1818	805	1907	1455	845	496	406	4528	545	691	791	775	746	896	594	670	722	796	812	902	907	650	695	670	411	550	517	311	967	1064	1264	1260	1042	900	287	837	1413	1341	1106	1242	868	776	1223	720	1013	1094	959	1076	238	585	235	423	1371	1032	1114	460	696	834	820	640	813	989	1006	505	483	890	889	813	789	1180	1047	875	744	1292	356	957	1539	1260	1502	1560	683	520	1271	1718
FBgn0030895	41	20	60	60	69	62	79	87	111	47	43	68	44	61	44	29	24	25	20	10	22	24	12	15	17	37	68	77	47	18	28	138	16	14	28	25	30	63	20	51	16	19	12	12	13	14	27	24	24	15	11	27	29	35	31	42	20	23	26	17	35	22	58	26	25	17	13	18	22	58	27	38	36	30	26	40	41	48	57	39	88	117	125	63	77	41	39	18	26	21	34	25	37	3	12	41	60	31	17	5	75	84	119	66	54	36	132	92
FBgn0030897	161	120	162	177	203	320	251	202	222	148	130	182	152	219	242	126	134	117	101	90	109	99	119	121	271	145	325	324	231	85	96	891	93	77	122	78	135	239	67	212	250	250	214	187	177	214	261	234	420	321	293	282	24	16	32	28	54	26	73	112	30	32	30	17	65	55	56	61	36	59	19	41	153	77	124	71	116	39	69	10	43	49	76	51	51	40	21	35	17	43	25	58	93	2	73	52	58	53	53	9	43	36	49	54	41	16	259	107
FBgn0030898	0	0	0	1	1	3	1	0	0	0	1	0	0	0	0	0	0	1	1	1	0	0	1	2	0	0	0	1	0	1	0	2	0	0	0	0	1	1	0	0	0	0	0	2	0	0	0	0	1	0	0	3	0	0	0	1	0	0	0	0	0	0	0	0	1	0	0	0	0	0	0	0	0	0	1	0	0	0	1	0	0	0	1	0	0	0	0	0	0	0	0	0	0	0	0	0	0	0	0	0	0	0	1	1	4	0	1	0
FBgn0030899	49	41	34	19	33	26	28	33	41	20	22	39	32	54	33	29	34	41	45	23	20	31	23	17	24	40	45	46	41	27	12	170	11	24	17	10	9	31	11	14	2	4	6	3	8	3	5	4	6	5	6	7	28	11	10	25	5	2	16	2	25	12	16	21	4	14	4	5	23	27	4	10	9	17	5	5	15	13	42	18	64	9	37	32	59	42	13	2	14	15	5	17	17	0	0	2	15	9	2	0	16	32	24	29	26	10	11	164
FBgn0030900	2	2	4	1	5	3	2	2	3	1	0	2	6	2	3	2	1	2	0	0	4	5	6	0	1	4	3	4	3	4	1	16	0	1	0	1	1	3	2	2	0	0	1	2	3	2	5	2	0	0	0	0	1	1	2	3	2	1	2	1	2	1	1	1	0	1	0	1	2	2	0	0	3	2	0	3	3	1	6	3	1	1	3	1	1	3	2	0	1	0	0	1	3	0	0	1	2	0	1	0	1	0	4	0	2	1	3	6
FBgn0030904	2	2	4	3	2	14	5	4	13	8	1	5	4	5	5	4	6	5	7	7	0	1	0	0	14	27	34	24	21	9	15	38	2	0	1	3	0	1	2	2	1	0	3	1	4	1	0	1	1	0	1	3	6	5	0	0	1	1	1	0	0	0	0	0	0	1	7	0	0	2	0	0	2	6	0	2	1	4	5	2	0	5	17	14	6	3	1	1	1	2	1	4	3	77	4	11	2	6	1	130	1	0	2	5	0	0	32	6
FBgn0030905	1	0	1	0	1	0	2	2	2	1	0	2	0	1	4	0	2	1	1	0	0	0	0	2	3	4	5	1	0	1	1	5	1	1	0	0	1	1	1	1	1	0	1	0	1	0	0	0	2	0	0	0	0	0	0	0	0	0	0	0	0	0	0	0	0	0	0	0	0	0	0	0	0	0	0	0	0	0	0	0	0	0	0	0	0	0	0	0	0	0	0	0	2	0	0	0	0	0	0	0	0	0	0	0	0	0	0	0
FBgn0030911	0	0	0	0	0	0	1	2	2	1	0	1	1	5	3	0	0	0	0	0	0	0	1	0	0	1	3	5	0	0	1	4	0	0	0	0	1	1	0	0	1	0	1	0	1	0	0	1	1	0	2	0	0	0	0	0	0	0	0	0	0	0	0	0	0	0	1	1	0	0	0	0	0	0	0	0	0	0	0	0	0	0	1	1	0	0	0	0	1	0	0	0	0	0	0	0	0	0	0	0	0	0	0	0	0	0	0	0
FBgn0030912	56	110	114	115	108	135	92	81	103	102	47	88	103	112	129	115	112	89	62	58	47	63	51	41	114	50	144	93	71	48	41	343	32	34	44	47	53	81	50	69	26	45	35	44	50	52	55	44	70	51	69	50	72	62	64	75	53	53	41	44	89	72	81	76	58	75	84	49	136	139	81	100	71	99	52	58	116	51	71	24	58	59	88	56	83	53	59	28	28	62	71	89	86	148	114	125	80	134	40	110	91	68	102	106	57	45	146	124
FBgn0030913	28	38	34	27	56	46	45	40	42	51	26	31	45	43	37	23	32	31	21	32	24	25	19	36	46	28	62	49	46	16	16	142	11	17	24	18	41	50	20	44	55	45	37	37	47	40	41	55	83	64	50	58	11	13	32	28	40	21	57	43	18	13	26	15	32	29	35	29	18	39	15	32	89	46	96	79	55	24	37	11	39	32	27	32	35	31	18	21	14	14	16	47	61	3	54	36	52	45	31	12	23	24	45	31	16	15	124	93
FBgn0030914	67	173	153	100	152	138	103	153	153	143	64	106	92	115	125	105	72	62	55	46	32	54	45	39	95	110	205	120	85	30	21	321	63	64	85	53	42	52	22	30	35	53	33	29	44	38	30	47	31	28	26	16	28	29	30	22	27	18	24	24	13	25	32	20	34	39	39	42	25	12	14	8	33	15	21	20	72	21	21	12	25	18	17	23	24	22	6	22	7	14	12	17	20	20	15	43	31	28	14	6	44	30	49	55	7	18	67	69
FBgn0030915	393	626	615	576	763	942	652	688	539	729	321	546	430	682	585	692	465	418	331	272	361	323	343	313	765	534	886	717	332	192	178	2042	246	292	352	345	397	519	351	372	313	314	292	334	363	255	295	253	214	282	243	180	509	609	614	665	397	386	136	299	642	691	526	653	349	356	504	322	602	543	551	548	154	321	160	197	604	398	452	240	351	316	340	156	328	421	564	224	221	464	543	423	391	570	480	324	363	695	209	429	705	698	676	680	315	291	229	542
FBgn0030918	0	0	4	0	1	0	3	0	0	0	0	0	0	1	2	1	0	0	0	0	0	0	0	0	0	0	1	1	1	0	0	0	0	0	0	0	0	0	0	0	0	1	0	0	0	1	0	0	0	1	0	1	0	0	0	0	1	0	1	0	2	0	0	0	1	1	0	0	2	1	1	2	2	2	1	1	0	0	0	0	0	0	0	0	0	0	0	0	0	2	1	0	0	0	0	0	1	0	3	0	0	0	0	0	0	0	1	0
FBgn0030921	32	29	32	21	41	47	32	29	48	26	25	30	27	27	28	15	19	21	14	13	10	9	5	9	15	24	44	53	29	21	7	97	4	12	19	8	45	43	16	33	25	23	17	16	15	16	11	15	30	31	27	30	29	29	26	28	21	43	66	32	25	27	33	28	30	18	38	43	40	17	27	49	79	44	57	71	77	17	29	24	25	38	68	36	24	23	18	31	21	24	41	16	34	5	10	31	27	34	33	5	56	36	70	31	24	13	54	48
FBgn0030925	96	103	132	169	160	169	175	131	210	173	149	179	120	210	145	131	227	116	85	102	90	104	91	81	203	161	237	225	183	82	86	655	56	47	77	39	82	102	65	58	88	110	84	88	69	104	99	95	95	106	98	71	55	60	40	32	43	48	71	42	25	24	44	15	39	31	40	42	38	31	38	27	36	41	52	59	84	48	110	66	61	70	102	108	90	38	29	18	37	33	28	41	148	33	97	70	64	84	48	23	67	51	77	52	61	15	152	85
FBgn0030926	303	225	299	297	356	409	360	322	469	299	258	409	223	345	277	189	226	195	121	127	120	134	142	125	305	325	475	458	436	152	148	1485	135	154	144	107	157	195	81	197	147	175	105	126	113	108	106	126	188	175	192	162	134	201	118	148	129	145	251	157	114	98	176	93	127	95	119	154	113	69	77	85	175	96	188	201	211	117	201	149	175	206	293	183	184	90	87	67	58	70	79	72	203	21	70	97	107	151	134	12	211	168	262	167	113	47	362	234
FBgn0030927	55	40	63	86	76	87	82	77	79	36	60	84	50	55	51	72	64	51	30	29	36	24	22	21	94	82	163	130	121	42	46	391	23	25	34	22	24	26	12	36	38	36	46	48	41	34	30	41	43	39	44	28	36	25	17	19	39	33	45	29	12	12	37	9	34	28	25	19	19	18	11	18	34	43	35	39	48	27	56	27	35	51	70	48	43	26	15	21	22	18	9	31	54	29	18	83	30	35	42	31	38	31	35	40	16	16	104	55
FBgn0030928	81	37	67	84	109	162	168	91	158	86	112	113	54	79	62	80	57	40	49	36	68	46	46	56	86	70	117	81	98	40	64	726	36	44	103	25	39	37	42	43	117	81	65	83	117	103	140	184	96	82	94	85	136	125	119	72	505	285	483	369	38	36	38	39	504	417	446	505	123	33	42	124	359	360	132	486	825	22	109	63	69	32	155	217	81	140	69	174	30	62	53	59	100	1	12	46	51	133	93	0	57	47	172	186	91	10	223	110
FBgn0030929	2349	829	1864	1350	2094	3582	3409	1937	3567	1529	1148	2147	1312	1911	1066	1724	1749	1845	1134	968	329	323	193	156	4668	5096	8925	8558	5461	2135	1986	22623	473	577	627	167	409	553	444	621	310	431	182	254	318	296	315	438	719	680	619	376	3922	708	249	295	1034	975	1250	961	103	127	311	209	684	663	2030	709	667	125	291	607	1858	1036	1662	1673	2082	172	6054	1474	364	2194	9419	3181	746	390	213	282	155	550	550	370	1267	152	736	1539	674	888	350	242	979	232	1123	2499	187	89	3069	894
FBgn0030930	907	1592	1530	1573	1759	1948	1586	1520	1391	1674	865	1370	1064	1620	1403	1618	1150	1080	789	662	1083	958	969	918	1721	1269	1954	1495	883	561	491	5705	607	760	980	872	1068	1269	863	840	1061	1003	1089	1082	1090	941	974	852	820	915	949	705	1256	1248	1751	1426	1379	1089	565	1042	1502	1553	1191	1414	1137	1091	1749	1108	1398	1286	1324	1230	643	1056	661	858	1790	1022	1308	454	1130	938	1049	601	917	1153	1199	605	606	1201	1085	1205	1135	1812	1424	1059	1095	2179	806	1273	2030	1756	1799	2048	953	763	892	1665
FBgn0030931	62	108	84	92	90	102	123	96	93	125	37	70	44	90	75	107	75	67	75	49	64	48	66	64	114	77	112	126	26	37	31	366	30	57	89	69	96	116	69	62	48	53	49	52	69	43	30	20	40	61	35	21	51	65	74	68	52	43	6	48	93	79	57	68	47	33	75	31	78	81	73	60	9	49	13	26	55	43	35	23	28	21	23	8	26	44	49	33	25	40	60	45	30	174	82	39	31	80	30	74	80	105	74	68	43	24	5	50
FBgn0030932	4847	7878	7938	7732	9882	11459	8330	9207	7228	9046	4276	7220	5976	8768	8071	9072	5903	5488	4210	3398	4866	4445	4487	4530	9204	7008	10681	8652	3986	2348	2308	26323	2967	3831	4855	4309	5390	6226	4323	4347	4069	4357	4850	4411	4959	4367	4225	3834	2741	3718	3573	2375	6558	6748	7657	7060	5122	4882	1759	3733	6334	6803	6329	7121	4192	3872	6367	3979	6067	5082	5695	5138	1693	3387	1872	2553	7346	4409	5154	2406	4034	3588	4104	1951	3369	4429	6132	2494	2088	4234	5378	4283	3426	6185	5293	3471	3987	7488	2566	4432	9510	7910	7489	8157	3592	3357	2168	5995
FBgn0030933	0	4	10	4	11	11	4	11	5	15	2	5	2	7	6	9	8	5	7	3	1	2	3	1	7	5	8	5	4	1	1	24	7	5	0	5	10	8	5	1	3	3	3	2	2	7	7	3	4	3	9	1	3	5	5	7	4	1	1	5	5	5	4	3	2	2	3	2	4	6	2	8	2	10	2	2	4	1	2	3	2	4	1	0	3	4	2	3	0	1	4	1	4	7	5	8	1	4	0	2	1	3	8	5	3	1	4	2
FBgn0030936	1	2	3	1	5	4	4	3	1	2	3	3	3	3	2	8	2	3	0	1	2	1	2	5	5	4	5	8	5	1	3	16	2	3	2	3	1	0	2	2	5	1	4	0	2	5	2	2	1	2	1	3	2	2	3	0	4	3	2	5	3	3	2	0	6	6	5	3	1	2	3	0	4	2	5	0	4	2	4	2	7	2	6	11	5	4	3	0	0	1	1	1	4	1	4	2	2	1	2	0	2	2	6	4	3	1	14	9
FBgn0030937	4	1	3	1	0	3	0	0	0	0	0	1	1	0	1	1	1	0	0	1	0	1	2	0	1	0	2	1	0	0	0	1	1	5	0	0	0	1	0	1	1	0	0	0	0	1	1	0	1	1	0	2	0	0	1	0	1	0	0	0	0	2	0	0	0	0	3	0	0	0	1	0	0	2	0	0	1	0	1	0	0	0	4	0	3	0	0	0	0	2	0	0	0	0	1	1	0	4	1	1	1	2	1	1	0	0	1	1
FBgn0030938	412	595	604	555	732	941	565	696	596	701	264	498	387	575	534	694	549	533	428	347	344	279	335	288	666	655	807	766	274	173	160	1858	243	308	391	351	548	565	440	435	188	231	249	299	332	209	205	143	164	256	241	121	374	338	441	428	330	367	65	259	458	453	433	495	244	257	437	241	572	565	514	499	53	323	65	174	449	210	269	131	201	117	197	51	175	284	328	147	164	295	502	355	344	690	460	241	314	665	130	315	464	449	415	418	235	189	100	354
FBgn0030940	0	0	0	0	1	3	0	0	0	2	0	2	2	1	4	5	2	1	0	0	1	1	2	2	0	0	0	0	3	0	0	2	0	1	1	1	0	0	0	0	1	2	2	1	0	0	1	1	1	0	1	1	0	0	0	0	0	0	0	1	0	0	0	1	0	0	0	0	0	0	0	0	0	0	0	0	0	0	0	0	0	0	1	2	0	0	0	0	0	0	0	0	0	0	1	0	0	0	0	0	0	0	0	0	0	0	1	0
FBgn0030941	308	294	401	341	396	462	370	336	518	349	280	382	312	431	353	249	236	230	157	176	161	205	153	169	405	327	537	462	531	188	161	2017	158	155	201	149	160	220	154	197	294	329	202	280	222	220	283	274	352	348	282	285	135	154	145	155	239	247	474	268	115	113	166	88	259	252	228	246	181	131	111	205	455	337	497	357	484	116	297	118	217	210	367	450	242	164	110	170	71	135	114	111	218	31	119	198	170	185	374	62	177	186	281	187	148	63	880	419
FBgn0030943	472	751	719	752	857	1175	789	809	659	876	418	674	535	750	704	801	564	539	469	310	525	462	484	491	866	644	1027	911	360	247	215	2407	280	379	477	436	510	663	429	441	410	444	533	483	481	432	400	385	353	458	409	290	824	812	975	998	860	823	301	648	993	988	876	993	680	741	926	673	1046	828	931	979	342	666	307	459	1190	710	730	359	549	464	514	234	495	651	829	398	376	606	972	727	629	687	804	560	590	1218	493	568	1240	1091	1071	1048	498	470	265	916
FBgn0030944	882	1062	1057	1055	1309	1567	1230	1163	1222	1284	609	1054	747	1077	1011	1154	848	746	605	501	524	522	521	518	1290	981	1635	1696	718	441	378	3777	417	568	679	614	839	1031	689	821	439	468	486	515	480	463	446	407	408	509	471	341	771	849	843	914	696	729	366	565	889	838	920	817	614	588	743	641	945	710	859	905	385	619	410	487	1049	554	674	406	511	567	670	381	493	516	753	410	343	532	903	570	603	633	672	537	609	1048	439	439	1183	1103	1154	965	477	325	631	885
FBgn0030945	360	582	584	540	664	771	525	582	510	656	353	467	366	606	550	628	395	377	321	226	305	315	289	301	688	506	830	628	337	200	188	1856	224	234	353	313	387	493	320	301	223	242	268	297	296	257	229	220	179	199	232	123	656	681	722	812	447	385	196	331	751	745	694	745	338	300	623	384	620	493	680	591	203	411	203	236	675	397	568	303	481	383	467	250	373	448	700	205	228	471	604	494	440	468	483	355	496	919	211	359	882	953	865	891	400	309	395	652
FBgn0030946	732	1158	1218	1122	1418	1540	1198	1243	1306	1203	797	1073	822	1227	1120	1274	1010	887	629	513	821	801	728	673	1390	1225	1588	1110	900	397	424	4566	497	643	775	666	825	1053	696	727	737	765	810	769	870	734	733	727	865	887	896	752	994	917	1058	1095	877	945	750	757	1088	1011	1082	991	877	881	1085	927	1095	842	950	931	960	1091	1057	938	1598	744	1057	431	957	800	873	719	818	923	950	481	422	911	795	951	1011	1178	1029	827	958	1657	626	876	1265	1263	1180	1266	776	438	808	1277
FBgn0030947	2	0	0	1	0	0	0	1	1	2	0	1	1	0	0	0	1	1	1	1	0	1	0	0	1	2	1	0	0	0	0	0	0	1	0	1	1	0	0	0	1	1	1	0	0	3	2	1	4	0	0	0	2	0	0	0	0	2	0	3	1	0	0	0	1	0	0	1	0	0	2	1	0	1	0	0	5	0	0	0	0	1	0	5	1	0	0	0	2	0	1	2	1	0	0	0	2	1	0	2	0	0	0	1	1	2	1	1
FBgn0030949	5	4	7	6	15	9	5	12	6	5	7	4	2	2	9	2	11	10	3	7	4	4	3	5	5	12	10	22	5	4	1	34	3	6	3	5	9	11	4	10	9	8	10	7	6	4	6	9	19	11	18	11	5	8	5	6	8	10	18	7	4	6	10	5	15	8	7	13	10	6	6	12	27	19	14	13	16	10	16	1	15	10	12	20	17	8	6	6	7	8	6	8	5	1	11	9	13	16	12	6	15	13	19	9	3	2	8	16
FBgn0030951	0	0	0	0	0	0	0	0	0	0	0	0	0	1	1	0	0	0	0	0	0	0	0	0	0	0	0	0	0	0	0	0	0	0	0	0	0	0	0	1	0	0	0	0	0	0	2	0	0	0	0	1	0	0	0	0	0	0	0	0	0	0	0	0	0	0	0	0	0	0	0	0	0	0	0	0	0	0	0	0	0	0	0	0	0	0	0	0	0	0	0	0	0	0	0	0	0	0	0	0	0	0	0	0	0	0	0	0
FBgn0030952	0	0	0	0	0	0	0	0	0	0	0	2	0	0	1	0	0	1	0	1	0	0	0	0	0	0	0	2	0	0	0	0	0	0	0	0	0	0	0	0	0	0	0	0	0	0	0	0	0	0	0	0	0	0	0	0	0	0	0	0	0	0	0	0	0	0	0	0	0	0	0	0	0	0	0	0	0	0	0	0	0	0	0	0	0	0	0	0	0	0	0	0	0	0	0	0	0	0	0	0	0	0	0	0	0	0	0	1
FBgn0030954	10	8	12	10	16	14	14	10	14	9	8	14	8	15	12	11	10	7	3	10	6	2	4	4	19	15	15	13	9	3	0	45	1	5	10	13	7	8	2	8	14	10	3	4	6	4	7	6	4	11	13	4	3	1	7	3	10	5	11	6	4	5	9	3	11	12	2	8	5	6	7	7	19	9	20	17	26	4	7	2	6	10	11	18	11	5	9	7	5	4	9	2	19	3	10	11	12	19	12	2	10	12	7	4	2	1	53	26
FBgn0030955	572	538	816	586	1011	1145	821	830	1362	740	606	853	500	871	670	508	484	411	346	276	138	175	135	136	842	798	971	1005	648	230	197	1739	167	171	214	138	213	299	167	207	215	203	194	199	168	146	177	194	349	262	265	228	351	193	124	173	192	238	317	205	131	102	200	92	178	240	220	290	291	236	209	332	388	393	311	364	381	117	393	157	241	262	624	787	267	245	106	133	116	176	240	149	388	38	267	723	357	313	212	223	198	235	308	272	161	75	879	393
FBgn0030956	375	583	524	514	618	763	535	518	496	547	299	499	396	566	498	609	401	370	311	237	356	318	358	323	651	415	735	594	295	188	166	1817	206	276	319	329	395	452	321	372	294	308	315	339	278	224	260	204	184	284	252	189	344	371	401	440	291	244	96	259	507	443	405	423	209	230	393	246	400	367	415	328	111	245	143	185	415	283	369	124	264	273	316	147	229	357	361	147	214	319	352	351	275	498	412	317	293	524	158	311	501	491	452	446	286	258	226	382
FBgn0030958	13	8	12	6	12	21	18	11	22	8	8	17	4	17	20	5	10	5	5	6	3	4	3	6	16	11	27	21	10	4	6	28	5	6	4	8	6	2	6	5	5	10	5	5	13	4	4	10	8	4	7	8	4	7	5	10	8	8	16	8	9	7	8	5	6	13	4	11	3	7	14	7	7	7	9	5	13	3	8	5	5	8	11	12	7	6	4	6	2	1	2	6	9	2	10	10	8	5	7	1	13	5	14	6	6	2	35	13
FBgn0030959	472	695	638	679	766	915	726	681	619	817	404	615	461	729	698	715	539	485	401	264	510	435	434	439	787	437	883	775	348	237	240	2326	266	357	415	401	443	630	412	456	375	395	451	423	417	375	370	299	272	386	334	211	615	642	714	759	551	434	158	425	882	843	692	777	437	365	782	440	745	650	735	588	179	414	197	290	751	487	514	233	386	406	421	202	421	496	617	253	324	524	635	482	388	796	609	424	452	831	254	518	591	589	609	580	393	309	201	538
FBgn0030960	389	496	569	487	626	659	553	569	639	536	333	496	390	539	529	462	433	376	235	239	315	312	271	297	663	483	734	622	523	213	222	2167	248	277	319	247	349	449	273	402	351	344	313	359	348	328	353	348	358	385	402	287	348	420	429	418	446	368	399	377	505	409	445	343	387	391	494	420	465	380	407	340	389	363	439	324	771	302	445	195	423	333	470	508	389	362	284	245	176	293	298	317	396	197	453	362	345	561	341	194	494	389	630	528	256	199	1180	887
FBgn0030961	19	19	26	30	27	31	19	39	40	19	25	26	22	24	26	14	19	24	12	17	19	22	16	28	37	30	42	49	29	9	15	126	10	12	15	12	20	20	12	24	36	46	27	26	17	36	40	18	41	39	30	27	12	4	13	6	24	16	20	22	13	5	16	7	22	12	17	19	11	13	3	10	34	18	46	31	29	8	21	8	23	18	29	24	9	10	6	7	9	7	9	25	18	2	16	24	15	19	23	4	19	14	24	16	7	2	62	43
FBgn0030963	291	458	449	467	562	715	479	642	446	577	232	384	328	496	441	581	394	396	310	239	308	237	289	237	540	504	598	542	197	174	130	1414	175	240	263	297	380	487	358	355	167	215	224	234	237	190	148	117	120	179	180	107	351	339	435	434	263	253	49	236	455	377	395	419	196	202	368	158	492	421	410	389	66	187	81	152	287	233	252	137	235	233	229	123	194	307	329	119	172	344	431	341	281	607	412	264	363	601	107	345	530	605	508	516	283	206	174	415
FBgn0030964	881	1079	1381	1192	1577	1958	1438	1334	1578	1175	739	1281	842	1098	987	1048	896	750	650	522	649	785	686	771	1649	1354	2040	1492	1214	508	472	5084	471	608	797	499	658	885	657	663	508	659	639	692	664	615	476	497	513	634	607	448	514	430	481	445	516	504	312	537	463	519	428	450	450	625	812	481	443	478	403	430	300	584	313	327	837	399	738	231	492	537	924	793	575	473	377	323	278	438	398	418	412	673	510	522	420	698	329	471	743	588	778	725	321	243	1559	1016
FBgn0030966	553	693	775	677	884	994	759	774	719	765	435	732	498	758	702	708	642	568	418	374	480	381	376	384	752	683	1035	831	485	268	241	2722	311	346	462	391	508	619	417	424	425	475	467	452	432	391	389	382	405	462	434	283	637	698	752	811	718	740	426	587	777	719	699	717	633	577	816	646	826	671	726	739	467	570	472	488	1131	512	698	303	641	540	643	442	678	644	683	370	266	520	658	554	677	539	559	510	565	1079	466	504	1045	783	936	930	545	380	536	982
FBgn0030968	931	883	913	914	1178	1091	1029	961	1459	931	799	1058	563	919	687	531	856	834	601	579	438	526	384	376	398	495	881	936	770	401	363	2861	470	515	694	543	902	1278	616	854	455	496	432	330	301	315	359	328	936	699	747	480	475	826	905	718	306	328	673	329	577	532	938	480	274	358	281	524	597	506	636	677	628	561	629	942	613	594	515	326	921	576	593	865	1175	558	552	230	305	291	665	333	644	88	221	264	920	891	549	63	992	1203	1426	774	733	321	895	1447
FBgn0030969	579	820	876	879	1063	1281	965	877	802	1048	446	742	641	976	844	978	790	668	527	391	566	525	561	473	981	524	1244	969	524	278	256	2908	350	451	532	487	637	814	541	550	496	467	491	567	540	445	425	465	356	446	478	292	886	960	984	1075	772	707	385	593	1108	1135	978	1083	650	672	943	652	1199	966	1047	973	312	617	369	454	1066	747	799	374	674	598	635	317	686	812	971	374	385	708	919	763	644	701	901	689	705	1285	415	756	1281	1140	1122	1154	564	495	375	1165
FBgn0030970	502	1099	1053	1031	1258	1370	1125	1071	940	1182	571	901	729	1101	1007	1214	825	749	620	489	787	643	659	679	1279	845	1298	985	564	360	322	3451	426	585	643	673	802	939	627	656	481	615	684	683	726	515	525	424	385	553	468	332	632	409	753	627	472	359	109	425	520	716	511	641	348	276	771	358	482	803	516	503	150	381	186	286	649	690	845	196	610	552	629	341	451	742	513	198	469	783	630	905	655	1226	1010	504	759	1381	214	871	1155	1215	1184	1319	542	497	340	1026
FBgn0030973	1317	2090	2193	2087	2602	2784	2198	2223	2067	2297	1214	1933	1549	2324	1974	2107	1765	1427	1169	928	1371	1277	1228	1236	2395	1771	2745	2178	1269	701	677	7224	804	1036	1216	1120	1439	1906	1210	1304	1125	1247	1290	1433	1346	1160	1158	1073	955	1259	1139	838	1301	1215	1678	1693	1391	1228	547	1074	1930	1799	1491	1669	1107	1078	1748	1184	1708	1639	1713	1627	691	1127	667	961	2029	1376	1612	515	1264	1151	1205	918	1212	1383	1317	641	816	1451	1458	1484	1440	1592	1758	1247	1483	2434	801	1362	2049	2002	2225	2301	1063	985	1453	2195
FBgn0030974	1068	1660	1715	1703	2159	2438	1278	1913	1725	1638	1002	1507	1179	1840	1451	1642	1334	1326	943	835	969	881	911	955	1942	1825	2430	1806	1168	576	469	5964	672	661	1072	931	1165	1179	892	737	836	883	1014	1048	1081	981	860	890	745	897	963	517	1196	1178	1378	1256	1169	911	593	870	1049	1147	1010	1164	902	749	1400	914	1124	974	1090	1074	565	856	679	851	1493	813	1151	437	1118	765	989	1012	896	1019	1014	549	458	1014	986	1127	960	1142	1244	719	1116	1933	736	1055	1773	1433	1640	1617	970	635	1221	1520
FBgn0030975	2	4	8	4	11	8	7	6	9	8	3	7	6	8	14	10	1	3	1	3	0	1	1	0	3	6	6	9	3	1	1	19	0	2	1	2	3	1	0	0	4	2	3	1	2	3	3	4	5	3	5	1	0	0	3	1	1	3	1	3	2	1	0	2	1	0	1	1	1	2	1	3	0	1	6	1	2	1	3	0	4	1	3	16	13	3	0	1	0	1	0	0	2	1	7	6	1	1	0	0	3	2	1	3	0	1	47	23
FBgn0030976	623	641	898	737	990	1288	1063	878	1279	846	738	935	626	915	775	588	546	506	365	345	392	445	318	365	1121	777	1378	1283	1164	503	444	5158	252	371	388	266	485	704	264	577	1043	1137	885	953	770	777	893	983	1475	1258	1190	1183	390	381	317	337	1096	889	1199	1136	453	324	482	318	928	890	901	935	538	560	394	664	1428	880	1417	1248	1778	397	813	320	556	588	1010	941	632	433	243	621	222	333	371	290	483	82	287	460	507	464	926	172	605	483	980	743	324	250	2313	1094
FBgn0030979	1	0	0	1	1	1	1	0	0	1	1	2	3	0	1	0	1	1	0	0	0	1	0	0	1	0	0	0	0	0	0	3	0	1	1	0	0	1	0	0	0	0	0	0	1	2	0	0	1	0	0	0	0	1	0	0	0	0	0	0	1	0	0	0	0	0	0	0	0	0	1	0	0	0	0	0	0	1	0	0	0	0	0	1	0	0	0	0	0	0	0	0	0	0	0	0	0	0	0	0	0	0	0	0	0	0	0	0
FBgn0030980	2	1	0	2	1	2	1	3	2	2	1	1	0	4	1	0	1	2	0	1	1	0	1	0	0	0	1	1	1	0	1	1	0	0	1	0	0	1	0	0	0	0	0	0	0	1	2	0	0	0	2	0	1	0	0	0	0	3	0	1	0	0	0	2	0	1	0	0	0	0	0	0	3	1	2	0	6	0	0	0	0	0	1	1	0	1	0	1	0	1	0	0	1	0	0	1	2	0	2	0	1	2	0	2	0	0	3	0
FBgn0030981	6	3	5	9	6	5	2	8	12	4	4	1	4	3	1	0	6	3	2	1	3	0	0	0	1	1	4	10	2	0	1	6	1	0	2	2	3	1	2	1	12	6	9	10	6	8	7	8	7	10	15	6	6	8	1	6	10	15	27	4	7	7	11	7	31	12	8	19	3	3	5	3	25	10	29	19	22	3	2	1	2	4	8	14	11	3	3	5	1	4	4	2	2	0	1	3	14	0	2	0	6	4	6	5	4	2	10	2
FBgn0030982	0	0	0	0	1	0	0	0	0	0	0	0	0	0	0	0	0	0	0	0	0	0	0	0	0	0	0	0	0	0	0	0	0	0	0	0	0	0	0	0	0	0	0	0	0	0	0	0	0	0	0	0	0	0	0	0	0	0	0	0	0	0	0	0	0	0	0	0	0	0	0	0	0	0	0	0	0	0	0	0	0	0	0	0	0	0	0	0	0	0	0	0	0	0	0	0	0	0	0	0	0	0	0	0	0	0	0	0
FBgn0030983	2	0	0	0	0	2	0	0	1	0	0	0	1	0	2	1	1	1	1	1	0	0	0	0	1	0	0	0	0	0	0	2	0	0	0	1	0	0	0	0	0	0	0	0	0	0	1	0	0	0	1	0	1	0	0	0	0	0	0	1	1	0	1	0	0	0	0	0	0	0	0	0	0	0	0	1	0	0	0	0	0	0	0	0	0	0	0	0	0	0	0	0	0	0	0	4	0	0	0	2	0	0	0	0	0	0	1	2
FBgn0030984	64	56	60	65	67	87	66	55	72	53	55	76	47	48	37	40	101	88	49	49	33	35	15	16	82	77	161	100	92	41	33	333	30	29	31	35	47	93	40	52	30	33	21	28	18	24	57	44	69	82	63	66	47	36	23	30	34	61	62	61	26	23	42	29	46	39	53	50	46	48	49	58	93	75	97	100	75	33	57	11	46	31	84	63	41	39	22	25	31	46	36	37	67	8	45	98	76	82	46	5	41	37	73	42	47	13	75	62
FBgn0030985	223	238	304	270	354	333	373	231	416	252	193	284	209	348	289	149	271	213	130	144	97	108	77	65	226	315	439	619	338	156	129	1018	82	92	119	94	157	230	98	216	89	114	97	76	62	62	66	84	236	171	162	161	163	90	112	90	110	112	283	102	88	89	130	69	125	114	89	100	192	164	122	143	256	151	273	294	206	87	214	117	119	129	258	313	144	71	55	66	110	105	131	99	245	29	92	172	116	250	196	22	168	156	202	144	104	32	704	258
FBgn0030989	0	0	2	0	3	0	0	1	0	1	0	0	0	1	3	1	2	1	0	0	1	2	0	1	0	0	1	0	2	0	0	3	0	0	1	1	0	2	0	2	0	2	0	0	1	3	1	2	4	1	1	1	0	0	0	0	0	3	0	0	0	1	0	0	1	1	1	2	0	1	0	0	1	1	0	4	0	1	1	0	1	0	0	1	0	2	0	0	0	0	2	2	0	2	4	0	3	1	0	0	0	1	1	0	0	0	0	3
FBgn0030990	1403	1863	1923	1854	2467	2737	1896	2280	2197	2017	1173	1900	1371	1978	1709	1909	1396	1434	1037	942	1095	1145	1043	1118	2306	2064	2844	2385	1347	698	633	7202	777	944	1238	1078	1349	1598	1166	1141	1122	1086	1132	1118	1136	1020	1066	1066	961	1034	1060	750	1534	1645	1760	1725	1502	1545	1086	1319	1737	1636	1638	1708	1298	1280	1725	1316	1694	1280	1638	1494	931	1147	983	1079	2297	1046	1543	680	1258	1129	1379	1187	1343	1279	1407	793	624	1153	1445	1291	1343	1272	1552	1201	1308	2235	940	1150	2357	2004	2198	2118	1172	791	1580	2058
FBgn0030991	1056	1625	1608	1603	1708	2095	1687	1387	1459	1788	955	1526	1200	1812	1525	1549	1153	1029	821	635	1199	1097	1090	1091	1808	930	2184	1612	1013	543	512	5788	663	885	1044	823	944	1322	873	933	1104	1219	1167	1167	1086	1029	1120	1027	866	1022	996	778	1308	1335	1551	1470	1422	1246	928	1116	1716	1574	1395	1579	1153	1219	1632	1259	1557	1416	1479	1420	805	1272	813	828	2311	1193	1406	588	1311	1149	1191	755	1241	1372	1264	701	607	1173	1189	1256	1123	1051	1368	1084	1138	2019	835	982	1931	1709	1878	1930	1097	810	1146	2074
FBgn0030992	2	0	6	8	7	4	5	11	7	6	4	4	5	0	9	3	7	0	2	4	2	4	2	4	2	3	7	5	6	2	2	20	1	2	6	0	2	8	2	5	10	3	4	2	7	3	6	3	11	7	4	5	1	3	0	4	3	2	10	3	2	3	9	2	2	2	4	2	4	6	2	8	8	7	8	5	10	1	2	1	5	4	4	10	13	1	4	2	0	0	1	3	9	2	3	5	7	4	9	4	3	3	5	5	1	2	26	12
FBgn0030993	936	1060	1440	1497	1816	1827	1527	1080	1789	1034	726	1450	789	1342	956	723	627	486	344	329	152	195	107	122	1536	1520	2528	2569	1253	478	498	3665	297	299	299	259	301	411	291	262	162	149	103	108	138	128	185	226	413	296	328	224	657	235	134	219	269	281	322	303	179	148	298	164	262	236	403	266	277	153	211	351	570	427	371	466	579	131	785	323	221	315	1006	1427	252	201	202	149	138	211	221	210	475	46	252	660	309	387	183	105	232	224	419	400	165	51	1217	506
FBgn0030994	8	9	13	20	19	23	26	15	17	19	8	13	19	26	10	10	7	4	1	2	0	6	2	0	10	19	23	26	14	6	3	34	3	2	0	2	3	4	2	8	3	2	4	1	1	3	4	1	3	4	4	0	13	5	4	4	4	5	2	0	1	0	6	1	5	0	3	1	4	4	2	4	2	8	5	8	5	4	10	9	1	9	15	31	9	2	3	0	3	4	3	1	8	10	5	6	1	6	3	26	7	7	8	8	1	0	37	7
FBgn0030995	90	100	113	97	150	164	111	134	126	121	72	93	86	94	92	102	111	97	81	64	75	57	63	58	143	111	193	186	77	42	38	415	33	47	72	50	80	115	95	93	53	47	50	59	65	54	56	39	53	59	62	35	115	133	126	140	84	66	49	59	118	123	110	117	68	69	84	62	135	118	146	123	55	85	55	54	99	60	91	43	82	53	100	48	59	81	105	39	49	107	110	69	110	61	156	86	82	152	55	63	147	150	133	121	68	48	68	112
FBgn0030996	814	1100	1158	1093	1344	1556	1197	1063	1115	1264	714	1030	820	1286	1192	1198	914	874	611	512	809	771	729	777	1450	737	1580	1243	705	410	369	3944	490	577	709	624	738	951	642	725	689	750	737	784	694	676	674	614	645	723	715	520	981	960	1065	1091	843	816	485	699	1341	1184	1004	1156	664	847	1051	699	1181	1141	1117	1099	519	813	498	570	1280	758	950	437	761	729	902	553	714	933	978	425	452	764	1000	845	723	989	1008	790	779	1457	498	876	1263	1052	1214	1315	773	601	838	1275
FBgn0030997	75	74	103	89	121	115	79	103	129	74	68	95	81	98	99	71	83	100	53	57	46	55	47	61	107	102	135	119	130	42	48	463	44	57	66	37	87	116	45	87	145	112	109	101	92	100	130	137	203	179	144	154	31	36	49	52	80	73	122	100	40	32	49	39	85	87	85	88	44	57	41	47	143	97	140	130	157	35	74	17	75	74	105	89	74	60	29	59	27	49	27	57	95	10	69	70	69	98	78	16	68	38	81	81	39	20	290	164
FBgn0030998	89	79	93	111	104	123	95	119	145	79	84	88	78	101	91	59	104	94	81	63	46	62	29	41	102	115	116	138	107	42	36	302	43	39	41	34	40	76	36	34	31	41	42	36	26	38	44	48	83	63	56	65	36	35	52	37	39	38	60	43	19	25	46	38	34	45	49	62	60	64	31	97	103	71	146	102	77	44	63	17	70	57	145	102	79	33	29	30	44	45	55	69	91	11	56	79	100	96	67	24	58	59	122	48	30	29	189	116
FBgn0030999	17768	15963	18804	20709	21284	19581	16898	18889	27823	14312	13519	15362	17148	24941	19389	11595	25630	23496	16391	14311	5694	8779	6225	7074	10297	12154	18666	18555	14977	7106	6172	41311	6158	7537	8876	6171	10812	17883	8310	10535	3377	4250	3507	3108	3614	3246	3809	4037	16412	10279	12198	8978	5376	8304	7803	9228	4725	3556	8393	3672	7110	5876	10539	7288	3760	4880	5386	5629	21345	17839	13495	28571	15307	22921	20942	17961	9334	9600	10241	3349	16848	8651	14927	30673	22660	12070	7429	2528	10640	13454	17828	13916	33558	2083	16810	16462	31361	25792	14671	3087	14771	16016	22648	11785	9621	5016	39544	33387
FBgn0031000	3	2	2	4	4	7	3	3	3	6	2	1	1	4	5	2	2	4	2	3	0	0	0	1	2	2	2	8	2	1	0	4	0	3	4	1	1	3	0	3	0	0	2	3	0	1	0	0	5	1	2	2	0	1	0	3	1	0	0	1	1	0	1	0	0	1	0	0	6	2	3	7	4	1	1	6	1	2	5	2	1	0	4	3	2	1	0	0	0	4	2	5	3	10	0	1	4	7	2	10	3	0	4	0	0	1	8	1
FBgn0031001	4	11	1	11	13	1	4	4	2	0	3	5	1	1	0	1	1	1	10	4	21	26	23	32	3	1	1	7	8	2	2	27	5	4	9	4	23	13	3	9	8	23	36	18	52	29	15	17	36	34	43	10	0	0	0	0	37	15	1	11	0	4	0	0	26	17	8	2	0	1	1	2	5	23	2	15	60	0	2	1	5	3	4	3	1	1	0	9	0	2	0	0	0	1	3	3	0	1	34	1	1	2	1	0	4	0	10	2
FBgn0031002	201	219	301	264	351	410	292	323	375	238	214	352	212	334	254	171	303	369	154	209	139	204	136	157	506	429	610	469	515	168	202	1927	95	134	175	108	203	304	120	194	228	265	221	197	178	171	188	234	306	265	253	240	224	205	165	128	182	190	311	163	108	117	199	113	150	143	145	222	112	120	107	127	309	150	315	286	326	163	247	150	270	320	425	361	254	132	116	85	103	73	88	142	370	113	330	231	207	233	213	83	216	223	378	222	127	62	611	482
FBgn0031003	679	965	966	898	1132	1433	980	1152	996	1101	545	850	689	1015	875	1042	813	692	555	458	560	535	559	491	1102	929	1448	1228	542	335	319	3284	415	471	635	477	706	844	510	536	505	546	568	449	572	474	457	451	420	500	419	318	727	774	816	881	594	596	344	498	925	878	782	846	525	520	696	508	811	759	890	770	261	510	274	342	889	561	687	312	471	430	538	279	513	604	732	308	335	519	724	562	588	694	654	504	544	871	308	546	1078	888	917	962	499	363	381	893
FBgn0031004	304	308	478	372	576	521	396	464	673	301	259	409	220	357	213	222	299	304	210	174	135	161	97	112	377	512	538	469	348	143	139	1404	149	178	166	117	257	392	212	208	126	98	89	98	107	99	117	132	268	231	221	209	177	119	125	169	136	155	282	143	108	126	211	109	135	155	148	183	259	116	193	295	399	283	394	394	337	179	197	56	209	170	379	317	203	161	145	101	112	132	246	200	314	28	167	270	388	327	192	37	266	295	449	218	190	69	387	437
FBgn0031005	9	6	10	10	18	4	12	9	9	11	5	4	7	8	8	7	7	8	5	3	3	6	3	3	10	4	10	14	7	6	3	33	0	3	5	6	8	13	6	8	13	6	10	7	12	9	12	7	15	19	10	12	7	5	7	4	19	12	16	19	3	4	15	4	6	10	8	10	7	4	5	9	26	18	10	17	14	4	18	2	5	9	10	15	7	4	4	5	5	8	7	7	6	0	9	9	6	4	17	2	12	6	8	9	4	0	23	9
FBgn0031006	862	1849	1803	1579	1984	1847	1477	1553	1521	1537	951	1241	1018	1684	1492	1605	1081	1039	792	648	1539	1469	1401	1560	1868	1299	1806	1183	1016	481	482	5600	763	972	1104	912	1130	1426	895	975	1194	1323	1440	1448	1486	1180	1255	1041	941	1247	1183	767	1197	1111	1467	1432	1341	989	572	1052	1505	1391	1165	1210	1013	1000	1764	1059	1560	1325	1435	1236	577	1185	708	964	1832	888	1249	456	1383	807	978	960	930	1132	1126	574	415	952	1115	1356	936	1933	1189	840	1315	2313	763	1438	1561	1568	1522	1593	1037	621	1272	1797
FBgn0031008	919	1131	1205	1060	1349	1428	960	1286	1312	1162	700	1037	717	1138	892	921	540	542	372	358	681	729	572	554	1180	1220	1536	1263	949	473	442	4415	546	652	817	580	665	825	463	557	619	707	655	676	633	596	708	688	389	419	403	372	1404	1484	1326	1294	1105	1045	1222	875	1306	1129	1427	1245	799	855	1095	840	1013	565	722	612	653	706	604	467	1833	739	1071	656	1426	703	1420	775	1112	1258	1162	589	276	539	688	579	719	318	769	522	741	1282	474	454	1817	1771	1752	1437	853	699	1331	2025
FBgn0031010	204	189	187	220	220	207	160	166	326	211	131	170	145	252	252	127	361	306	270	217	69	87	73	81	50	127	132	119	137	55	48	405	63	74	101	67	111	195	94	112	109	95	68	89	67	79	108	117	280	204	211	169	59	70	56	98	55	83	168	67	44	45	90	59	63	73	88	66	172	134	96	222	252	146	252	239	111	111	48	20	123	36	77	161	130	89	77	32	94	115	160	120	340	18	100	41	302	169	127	10	119	137	198	82	65	39	117	156
FBgn0031011	643	1059	1132	926	1200	1270	988	1014	1139	960	621	946	610	1045	858	836	732	830	408	452	654	729	562	610	1455	924	1392	1082	964	428	478	3975	383	446	583	474	683	871	480	573	591	650	561	662	640	548	561	600	685	654	663	552	478	442	566	553	462	350	363	369	598	515	504	439	386	411	582	410	608	545	511	507	452	446	516	535	761	441	574	186	630	498	708	570	478	480	339	240	271	407	419	578	695	530	627	504	610	933	355	416	604	687	750	712	401	256	1170	952
FBgn0031012	254	223	293	256	353	421	334	284	424	244	212	351	181	254	172	170	214	221	108	148	151	147	101	127	361	300	523	347	388	132	175	1427	111	146	132	78	143	231	143	169	188	185	152	162	140	155	180	174	267	214	242	213	155	122	130	194	185	178	323	193	116	88	172	103	150	146	164	237	116	103	97	134	345	188	366	340	307	127	251	118	210	200	436	350	200	159	102	75	76	97	72	162	262	35	116	119	192	273	146	22	207	165	333	204	131	45	388	290
FBgn0031016	544	1036	948	946	1165	1208	913	843	933	934	596	854	699	970	857	889	817	718	500	403	881	893	751	742	1062	684	1049	784	689	296	264	3453	414	489	614	480	751	907	515	624	823	825	821	811	785	752	767	746	779	945	862	637	491	523	886	658	757	460	250	574	657	707	514	607	549	471	992	536	727	910	699	664	407	679	571	643	1002	635	799	200	631	632	556	556	541	658	473	289	327	846	586	847	619	1410	835	768	700	1281	504	1313	954	661	898	1035	413	385	725	1185
FBgn0031018	1	2	2	5	5	7	0	4	5	1	5	7	4	0	6	4	16	11	12	13	2	2	5	4	7	6	5	8	1	1	2	9	3	0	0	0	17	18	11	14	3	4	5	4	5	2	3	1	6	9	5	9	5	5	3	1	4	0	3	0	5	2	3	2	4	0	2	4	6	12	12	3	4	7	10	6	6	1	2	1	1	4	4	7	1	5	0	1	2	3	2	2	2	3	5	2	4	3	1	4	4	3	1	1	6	2	3	15
FBgn0031020	3764	6198	6409	5752	6887	7425	5701	5662	5457	6215	3345	5102	3950	6166	5059	5681	4049	3634	2675	2143	4196	3879	3696	3759	6498	4394	7405	5235	3637	2019	1829	19674	2496	3328	3826	3283	3803	4716	3021	3307	3447	3866	3704	3709	3762	3600	3325	3214	2687	3322	2939	2400	5034	4764	6059	5576	3854	3636	2584	3150	5545	5765	5038	5481	3167	3475	5104	3504	4722	4312	4756	4275	2339	3468	2394	2573	6894	3952	4899	1954	4760	3562	4054	2242	3539	4693	4979	2159	1880	3849	4153	4206	3710	4317	4675	3054	4096	7471	2412	4007	7666	7186	6908	7191	4135	3093	2930	6471
FBgn0031021	886	874	1134	919	1320	1552	1078	1298	1425	1057	675	1042	616	1036	828	859	792	759	527	538	521	589	470	538	1010	1003	1626	1501	985	477	503	4571	492	544	711	568	830	1022	631	784	1107	1083	1010	1104	899	913	1075	1163	1350	1175	1224	1036	964	1130	1037	990	1806	1909	2816	1628	1144	916	1254	956	1593	1516	1422	1639	1105	789	985	1057	3089	1792	2767	2247	3121	543	834	606	864	574	1021	547	773	757	972	1104	317	448	907	609	771	240	551	584	785	1147	1767	293	1083	1171	1320	928	730	400	1109	1199
FBgn0031022	282	370	378	347	496	612	364	427	396	435	227	358	279	462	373	405	322	328	240	190	229	172	201	185	453	275	600	508	233	141	121	1405	139	191	238	196	307	322	254	253	155	164	208	200	205	190	191	176	164	187	175	110	390	396	393	414	323	277	143	243	436	465	397	403	251	265	316	242	451	366	433	432	180	282	171	201	469	289	315	192	286	199	309	263	286	305	355	176	189	324	407	316	297	167	576	361	312	500	183	246	527	465	480	456	277	174	381	420
FBgn0031023	1212	2525	2599	2275	2758	2916	2032	2106	2084	2128	1350	1883	1569	2435	2033	2272	1560	1504	1033	925	2064	1862	1829	1744	2721	1957	2750	1991	1573	723	699	7974	1028	1225	1481	1225	1532	1645	1063	1175	1540	1831	1653	1683	1869	1677	1485	1397	1298	1644	1574	1063	1906	1992	2603	2085	2080	1693	1082	1731	2067	1978	1655	1781	1683	1630	3043	1605	2059	2077	1892	1672	1184	1681	1233	1614	2969	1274	1842	852	2229	1424	1574	2041	1747	2091	1708	862	526	1446	1470	1845	1559	1666	2287	1842	1704	3205	1169	2326	2370	2007	2164	2530	1905	988	2580	3078
FBgn0031026	1	0	0	0	2	1	0	0	1	0	0	0	0	0	1	2	0	0	2	0	0	0	0	0	0	1	1	2	2	0	0	2	0	0	0	0	1	0	0	0	0	1	0	0	0	0	0	0	0	0	0	0	0	0	0	0	0	0	0	0	0	0	0	0	0	0	0	0	0	0	0	0	0	0	0	0	0	0	0	0	0	0	0	0	0	0	0	0	0	0	0	0	0	0	0	0	0	0	0	0	0	0	0	0	0	0	0	0
FBgn0031030	3929	7295	6989	6828	8144	8975	7240	6471	6041	7660	3689	5853	5115	7647	6632	7377	5609	4722	3575	2797	6266	5179	5409	5229	7868	4437	8221	6226	3946	2338	2197	25433	3160	4016	4656	4197	4917	5973	3862	4327	5148	5525	5776	5987	5905	5161	5180	4480	3975	4990	4715	3270	3242	3215	4835	4083	3961	2930	1524	3264	4344	5108	3396	4443	3069	2903	5616	3039	3979	4972	4304	4267	1906	3413	2172	2682	5586	4343	4626	1296	3320	3785	3252	2240	3419	4282	3449	1755	2387	4884	3725	4796	3807	6979	5540	4309	3866	7116	2217	6073	5740	4667	5453	6784	2588	2485	2732	5876
FBgn0031031	56	104	120	107	107	125	111	113	98	121	46	110	83	142	112	123	103	108	77	71	67	50	69	79	113	102	208	136	49	27	27	477	49	53	66	57	56	78	68	65	9	21	22	13	32	22	17	11	30	24	35	13	67	94	55	89	15	20	17	7	95	73	76	76	18	18	35	29	89	40	89	38	7	26	11	20	44	59	70	17	66	30	69	35	45	82	58	11	33	50	30	69	49	103	153	72	49	164	15	61	116	78	63	93	57	46	13	115
FBgn0031032	35	36	36	40	38	57	31	50	34	38	19	36	29	34	43	42	34	21	19	18	20	15	14	13	30	36	79	50	20	12	15	172	13	20	20	17	28	25	12	13	8	15	11	3	12	6	6	7	2	7	4	5	78	86	52	86	19	13	8	11	107	82	78	71	12	26	21	23	47	13	36	11	3	8	1	7	35	56	88	22	62	34	85	22	56	79	87	10	15	21	19	31	20	22	40	28	26	71	2	13	114	103	84	110	57	44	36	125
FBgn0031033	7	3	5	18	3	3	22	7	7	3	8	4	4	5	3	2	37	14	30	18	2	3	1	1	13	9	11	3	72	11	7	40	9	6	5	4	19	38	19	12	3	5	1	3	6	3	5	6	10	26	25	9	2	2	10	2	0	0	0	1	0	0	2	1	0	0	1	2	8	5	9	15	28	16	15	36	3	5	1	1	2	3	3	11	3	2	3	0	5	6	20	6	14	7	1	6	56	13	9	2	13	1	21	5	0	1	8	7
FBgn0031034	27	17	19	35	46	29	64	41	39	7	30	12	3	9	10	6	70	19	50	23	57	40	8	28	59	30	58	30	233	41	53	234	73	26	53	14	53	112	63	59	33	26	31	30	53	54	77	93	60	113	97	84	9	18	83	7	6	6	12	9	10	15	72	12	1	2	7	4	30	5	26	34	118	133	186	243	17	32	18	16	8	4	16	39	7	2	49	13	10	10	26	27	29	3	10	12	110	29	31	6	19	9	71	27	42	4	28	13
FBgn0031036	397	574	574	505	594	777	514	579	499	639	297	475	378	541	513	590	433	385	300	211	343	278	287	329	591	423	723	656	308	205	181	1738	206	280	346	266	354	451	263	299	278	281	275	288	311	259	261	227	223	248	219	166	508	504	506	541	400	392	243	317	589	549	573	596	317	357	449	347	507	420	470	504	179	320	186	220	591	392	431	208	365	271	398	243	320	397	476	253	210	340	502	389	318	510	474	340	367	619	204	379	681	612	563	593	323	243	346	593
FBgn0031037	1500	1565	1988	1834	2323	3206	2480	1997	2559	2170	1417	2073	1713	2400	2213	1956	1854	1589	1243	1156	888	986	923	900	2778	1442	3230	2743	1868	902	736	7559	655	865	1051	864	1184	1738	944	1292	1868	1827	1608	1592	1330	1282	1670	1688	2485	2056	1924	1804	1235	1578	1189	1380	1655	1886	2706	1587	1426	1242	1592	1382	1606	1789	1742	1650	1851	1781	1668	2286	2933	2317	2414	2139	3016	1361	2174	777	1750	2111	2472	2881	2163	1516	1052	1052	859	1224	1773	1308	2493	1769	2085	3053	1801	2320	1733	1567	1889	1743	2409	1779	941	705	6629	3084
FBgn0031038	0	0	0	0	0	0	0	0	0	0	0	0	0	0	0	0	0	0	0	0	0	0	0	0	0	0	0	0	0	0	0	0	0	0	0	0	0	0	0	0	0	0	0	0	0	0	0	0	0	0	0	0	0	0	0	0	0	0	0	0	0	0	0	0	0	0	0	0	0	0	0	0	0	0	0	0	0	0	0	0	0	0	0	0	0	0	0	0	0	0	0	0	0	0	0	0	0	0	0	0	0	0	0	0	0	0	0	0
FBgn0031039	0	0	0	0	0	0	0	0	0	0	0	0	0	0	0	0	0	0	0	0	0	0	0	0	0	0	0	0	0	0	0	0	0	0	0	0	0	0	0	0	0	0	0	0	0	0	0	0	0	0	0	0	0	0	0	0	0	0	0	0	0	0	0	0	0	0	0	0	0	0	0	0	0	0	0	0	0	0	0	0	0	0	0	0	0	0	0	0	0	0	0	0	0	0	0	0	0	0	0	0	0	0	0	0	0	0	0	0
FBgn0031040	344	401	391	320	418	477	416	431	398	400	221	340	241	382	356	327	194	184	163	124	231	246	199	233	381	264	583	502	253	162	145	1351	189	229	307	202	261	300	217	219	208	193	210	231	220	189	196	182	173	182	160	147	444	502	445	464	350	415	299	262	450	457	516	517	294	289	281	248	416	240	370	292	185	224	160	176	570	249	351	232	330	253	312	148	299	286	480	251	126	221	351	189	230	255	216	160	236	389	174	152	507	561	460	448	278	230	223	370
FBgn0031041	0	0	0	0	0	0	0	0	0	0	0	0	0	0	0	0	0	0	0	0	0	0	0	0	0	0	0	0	0	0	0	0	0	0	0	0	0	0	0	0	0	0	0	0	0	0	0	0	0	0	0	0	0	0	0	0	0	0	0	0	0	0	0	0	0	0	0	0	0	0	0	0	0	0	0	0	0	0	0	0	0	0	0	0	0	0	0	0	0	0	0	0	0	0	0	0	0	0	0	0	0	0	0	0	0	0	0	0
FBgn0031042	16	20	17	26	31	36	18	30	24	17	12	27	14	37	21	19	16	15	12	9	10	11	14	7	24	22	32	38	16	10	8	100	5	12	14	4	14	20	17	14	10	10	14	7	11	13	6	17	9	13	19	12	13	10	16	23	16	10	13	13	17	25	14	19	13	10	20	16	28	18	17	21	21	20	27	12	18	14	10	8	13	18	32	26	22	16	14	6	8	19	20	16	19	13	22	23	12	24	22	18	21	17	27	26	3	9	41	40
FBgn0031043	850	1182	1221	1102	1332	1632	1309	1223	1067	1307	680	1112	771	1196	1113	1162	1117	947	673	566	749	755	759	726	1224	740	1671	1428	761	413	387	4448	467	629	786	659	904	1215	811	944	763	823	790	762	787	691	765	685	725	864	791	632	972	1004	1050	1135	921	929	661	852	1232	1208	1067	1202	806	832	1046	915	1281	1274	1164	1133	614	857	575	627	1472	815	938	412	835	683	814	448	748	871	947	567	491	827	1005	747	732	856	871	809	826	1375	603	666	1164	1022	1182	1168	650	486	622	1229
FBgn0031044	622	911	940	861	1036	1177	948	915	818	958	535	842	615	1000	870	942	728	666	532	392	670	527	574	561	1153	767	1301	935	536	355	276	3386	438	504	552	483	615	765	514	587	572	616	650	657	618	571	551	505	479	536	479	364	763	686	898	932	726	615	324	616	1002	942	721	914	555	516	1000	592	775	716	834	632	334	525	350	412	1044	661	833	252	655	542	652	321	529	721	675	325	350	622	522	654	552	753	754	508	569	1010	371	550	1102	1059	1000	1173	615	437	487	1066
FBgn0031045	9	11	15	9	8	16	10	11	15	14	6	9	5	13	4	12	5	7	2	3	6	8	4	7	20	13	12	18	10	6	5	50	3	3	4	8	5	8	6	8	1	3	5	3	4	4	8	4	4	2	3	2	5	10	6	7	6	6	4	7	9	2	5	8	5	8	8	5	9	3	4	6	4	7	5	4	7	4	6	5	8	2	6	13	5	3	9	6	2	5	7	4	5	1	2	7	5	11	2	5	5	7	8	4	3	0	14	8
FBgn0031047	971	1580	1603	1567	1789	2168	1753	1567	1581	1770	823	1432	1151	1721	1609	1677	1347	1224	995	714	1060	940	946	913	1896	1196	2194	1721	945	561	508	5401	612	895	884	857	1144	1544	938	1164	1070	999	1040	1118	977	913	951	903	990	1149	1044	883	1372	1582	1664	1791	1369	1410	938	1206	1961	1757	1723	1680	1412	1371	1680	1365	2113	2118	2106	2100	1174	1575	994	1202	2267	1232	1503	707	1198	1188	1342	798	1252	1425	1504	860	816	1414	1842	1418	1463	1656	1787	1441	1313	2430	1104	1270	1981	1759	1913	1890	971	677	1295	2042
FBgn0031048	1077	1383	1528	1361	1800	2098	1497	1721	1645	1615	783	1389	1029	1498	1336	1493	1208	1167	902	806	769	788	827	808	1677	1711	2321	2124	998	579	529	5498	542	730	950	746	1220	1334	937	976	676	723	729	742	739	659	639	628	644	747	744	517	1350	1255	1463	1430	1118	1093	560	877	1332	1365	1453	1347	973	893	1410	892	1575	1222	1479	1411	692	1176	764	892	1746	872	1367	570	1199	974	1511	928	983	1062	1222	568	607	1097	1475	1411	1603	945	1661	1073	1354	2420	800	861	2103	2179	2060	1845	1099	713	1377	1570
FBgn0031049	1877	2158	2000	2156	2320	3014	2404	2114	2437	2530	1333	2019	1394	2149	1846	2019	1750	1468	1198	996	1570	1439	1343	1381	2131	1026	2801	2734	1291	761	754	7808	1015	1268	1596	1246	1666	2170	1418	1597	1693	1580	1602	1480	1333	1324	1463	1375	1578	1568	1509	1382	1696	1817	2047	2123	1589	1714	1329	1460	2631	2316	2142	2157	1416	1704	1840	1750	2075	1901	2246	1725	1268	1555	1291	1206	2752	1149	1520	736	1205	877	1165	420	1096	1300	1582	1052	766	1017	1722	1169	1278	1121	1413	979	1142	1991	1215	866	2477	2494	2519	2398	1174	895	812	2083
FBgn0031050	397	504	573	506	724	738	608	629	687	546	353	526	392	596	474	471	367	342	278	276	285	271	291	300	629	578	846	746	424	210	187	1917	191	250	343	291	329	412	275	321	287	266	316	331	306	265	287	278	271	273	276	190	452	462	400	424	450	458	315	322	411	402	448	402	362	358	520	417	483	278	386	349	368	394	326	316	691	242	387	220	331	273	438	358	331	363	408	229	134	236	373	264	363	288	368	348	300	593	265	171	545	570	513	513	296	190	577	580
FBgn0031051	1318	2730	2428	2429	3122	2909	2301	2271	2089	2498	1382	1987	1599	2497	2085	2375	1647	1673	1241	950	2126	2000	1845	1921	2731	1831	2659	1833	1408	759	689	9022	1132	1370	1649	1313	1661	1852	1346	1380	2163	2159	2314	2234	2187	2149	2075	1900	1595	2000	1911	1435	1784	1604	2650	1881	2011	1747	825	1705	2043	1892	1615	1819	1707	1529	2917	1853	1946	1807	1727	1503	1054	1856	1358	1414	3080	1380	1995	637	1590	1486	1333	943	1355	1873	1711	1009	708	1807	1368	1949	1493	3702	2303	1449	1590	3457	1355	3019	2845	2173	2252	2822	1606	1069	928	2568
FBgn0031052	993	1958	1970	1826	2216	2252	1715	1872	1745	1743	998	1443	1200	2005	1596	1889	1292	1161	882	734	1601	1430	1389	1398	2126	1597	2062	1482	988	563	558	6139	701	996	1167	1075	1205	1489	1010	989	1245	1285	1498	1360	1503	1215	1090	1029	820	1245	1115	756	1484	1495	2031	1650	1463	1222	483	1106	1546	1688	1362	1564	1135	990	1921	1185	1567	1263	1354	1361	593	1072	667	888	2118	982	1397	567	1231	1037	975	895	1041	1375	1393	613	429	1327	1249	1419	1062	2556	1549	948	1281	2452	777	1899	2219	1908	1844	1951	1056	885	810	1982
FBgn0031053	36	61	90	58	74	89	48	84	71	83	51	65	46	68	40	41	64	67	63	45	45	54	35	39	55	59	93	72	37	17	25	287	25	32	49	26	61	96	51	70	40	54	41	34	29	47	50	47	72	73	76	41	45	44	68	58	53	40	66	40	69	57	53	57	33	40	39	55	108	62	87	89	89	100	86	71	80	49	55	25	68	36	60	41	45	63	67	31	33	61	63	59	53	58	99	56	89	135	88	51	75	69	70	52	39	43	53	73
FBgn0031054	485	735	676	640	811	961	827	674	712	788	393	668	541	774	640	728	597	566	427	307	486	392	406	417	795	502	953	922	400	268	223	2413	276	329	438	378	487	612	420	435	347	386	395	412	367	366	323	340	336	422	354	275	630	712	774	798	547	471	326	473	897	785	758	761	444	437	622	446	792	833	822	754	352	479	372	403	809	556	701	301	612	465	596	416	583	610	648	291	333	542	699	578	573	597	681	548	591	1069	413	537	910	855	816	880	509	407	597	861
FBgn0031055	138	132	173	214	227	232	204	152	278	177	140	233	161	232	176	98	83	69	45	42	80	60	56	52	210	244	307	281	187	82	78	733	54	68	75	68	43	68	21	56	69	76	63	63	57	67	69	58	59	71	71	61	142	125	58	71	89	85	175	72	57	64	126	48	67	69	86	113	68	50	57	42	111	52	135	101	178	79	197	139	99	147	211	337	161	63	56	50	29	37	27	50	189	7	116	88	52	82	82	14	101	113	186	116	80	42	493	229
FBgn0031057	3486	5513	5638	5583	7112	7421	5847	5664	5685	5725	3304	5020	3698	5945	5275	5397	4763	4123	3132	2642	4073	3759	3631	3583	6793	4424	7468	5934	3814	2052	1769	20294	2371	2968	3642	2939	4149	4922	3381	3519	3731	3817	3892	4160	3857	3608	3528	3385	3713	4370	4004	3073	4463	3859	5374	4901	3820	3137	2256	3543	4374	4897	4062	4546	2996	2928	5179	3400	4916	5606	4844	4643	3103	4325	3491	3980	6477	4734	6214	1649	4458	4403	5343	2684	3748	4658	3739	1787	2825	5523	4198	5570	5494	6688	6077	4499	5244	9073	2985	5179	7714	6996	7685	7940	3881	3285	4537	7450
FBgn0031058	4	5	7	7	13	6	5	5	6	6	0	7	6	14	10	8	11	10	10	4	6	5	3	3	12	11	17	13	7	1	5	35	3	6	4	2	2	9	7	10	11	9	10	6	4	8	7	5	3	9	8	8	6	7	10	6	9	9	6	6	1	3	4	4	6	8	9	11	10	7	2	8	8	5	7	4	13	4	4	6	13	6	13	17	6	11	7	4	2	3	1	7	10	16	9	14	1	14	6	15	6	13	10	11	8	3	18	13
FBgn0031059	304	484	466	486	511	724	554	499	458	578	234	428	356	505	509	550	406	389	262	205	285	246	251	244	579	265	726	641	287	168	159	1615	193	247	296	281	307	389	270	323	178	187	244	257	215	210	184	184	149	153	172	128	389	475	517	475	354	294	126	222	606	532	476	520	279	272	402	255	577	475	529	335	127	219	113	174	500	312	365	182	230	268	279	164	254	287	410	166	167	278	430	306	327	530	433	318	277	449	167	313	452	463	448	463	203	193	265	417
FBgn0031060	432	511	627	498	660	656	518	533	500	550	319	495	361	556	484	537	373	348	273	195	318	321	343	346	622	393	781	649	386	207	203	2115	220	300	356	288	408	497	271	327	333	304	339	365	318	324	379	309	264	284	288	180	406	407	460	382	385	408	242	318	430	453	401	449	312	323	454	348	419	282	395	313	223	328	232	286	599	230	345	194	363	259	380	169	271	358	375	210	157	263	352	286	318	387	377	245	320	523	251	300	579	531	528	505	289	217	262	474
FBgn0031061	537	752	770	754	927	1182	800	803	806	883	492	708	554	931	848	866	675	584	450	336	413	439	439	435	941	578	1172	938	479	294	205	2656	272	367	440	382	498	598	421	444	354	418	372	404	414	348	384	367	287	315	324	199	586	618	719	699	518	448	284	426	742	678	629	721	400	415	624	412	660	597	662	657	231	369	233	335	730	457	568	244	499	372	480	348	460	561	588	267	233	482	563	482	498	656	587	427	522	866	286	482	909	739	750	795	478	316	532	769
FBgn0031062	980	1489	1542	1268	1679	2059	1471	1568	1384	1572	829	1233	990	1569	1385	1523	1026	961	699	516	943	906	876	782	1601	1197	1996	1594	793	505	419	4830	588	714	955	832	888	1075	767	770	691	746	821	820	814	661	729	681	493	604	593	406	1032	1025	1121	1135	912	904	431	699	1172	1262	1068	1321	769	728	1171	763	1241	954	1137	1082	365	740	409	579	1445	929	892	397	835	591	716	455	808	975	1038	454	379	825	955	866	717	1465	1066	767	868	1461	470	931	1496	1245	1284	1360	625	579	471	1238
FBgn0031064	57	67	62	87	107	111	81	112	100	64	64	83	80	98	75	53	82	71	51	40	54	69	67	59	128	71	133	96	146	37	38	331	40	60	41	29	68	133	29	93	149	139	112	92	88	109	129	131	183	162	151	134	29	18	39	23	50	36	61	51	34	24	27	26	55	51	51	52	22	50	23	37	146	84	136	99	102	41	65	16	61	75	83	64	48	39	14	25	27	46	25	63	88	11	71	55	69	70	72	21	43	30	63	54	19	21	203	112
FBgn0031065	23	22	32	22	42	39	44	31	45	26	21	21	34	31	26	18	22	27	14	17	20	13	15	15	37	22	42	35	47	14	13	136	9	14	20	6	26	34	15	23	42	40	29	29	27	31	50	39	63	46	53	42	16	8	12	12	34	19	38	31	19	15	10	13	27	25	32	34	12	17	15	19	52	29	53	51	50	12	27	4	28	26	37	35	19	26	13	11	9	14	11	17	26	2	26	28	17	26	25	3	28	17	35	23	12	14	82	27
FBgn0031066	3100	2963	3434	3044	4140	4858	3683	3729	4400	3321	2077	3332	2123	3054	2821	2493	2648	2480	1878	1690	1879	2027	1620	1759	3028	3098	4882	4773	2608	1344	1301	12989	1453	1701	2133	1639	2360	2916	1761	2410	4053	3794	3465	3698	3080	3064	3747	4049	5740	4627	4708	4174	3640	4122	3836	3984	6977	7573	11901	6607	4189	3546	4601	3534	6991	6759	5685	7062	4215	3824	3693	4110	12674	7317	11174	9145	12497	2393	3130	2124	3282	2732	4275	3031	3728	2773	3287	4437	1390	2079	3389	2179	3083	1282	2179	2603	2906	4284	7278	1305	3784	3857	4870	3378	2537	1550	4882	4838
FBgn0031068	446	643	612	558	732	961	652	636	650	712	371	606	433	739	585	674	529	439	396	291	365	323	338	329	848	510	970	827	379	265	190	2063	209	285	376	325	384	459	298	374	291	348	365	343	355	297	277	298	277	308	277	197	534	624	576	684	507	504	264	381	699	625	653	646	430	400	577	393	688	597	597	681	290	406	273	323	701	503	648	257	441	425	506	395	644	544	575	287	317	473	528	447	1080	626	839	913	443	787	267	661	787	629	746	702	369	335	733	820
FBgn0031069	1666	2283	2249	2348	2829	2869	2315	2220	2942	2364	1615	2288	1440	2270	1895	2074	2319	2168	1537	1276	1788	1873	1594	1600	2700	1841	2906	2244	1485	755	902	8501	1127	1245	1619	1171	1969	2544	1521	1697	1888	1719	1772	1782	1770	1722	1713	1806	2319	2616	2502	2344	1737	1424	1925	2012	2148	2202	2196	1848	1658	1645	1856	1562	1902	1815	2359	2276	1860	1718	1789	1874	2490	2484	2497	2916	3959	1443	1839	670	2267	1277	1718	971	1488	1573	1637	1154	911	1661	1580	1926	2813	1515	2143	1778	2249	3680	1666	1458	2166	2076	2005	2082	1815	895	1458	2184
FBgn0031070	280	610	555	565	642	677	503	550	437	571	273	400	353	530	521	601	457	471	347	260	388	381	379	361	619	473	673	491	287	175	147	1853	200	292	364	344	506	591	419	410	309	328	407	406	480	311	337	250	243	393	401	178	425	379	472	387	451	396	66	310	389	481	371	416	358	264	583	307	552	302	435	437	129	353	104	274	538	203	287	129	266	198	218	81	181	298	350	195	147	389	458	440	252	550	468	215	392	800	240	407	538	577	417	483	258	211	80	347
FBgn0031074	1	0	1	0	1	0	0	1	0	0	0	0	0	0	0	0	0	0	0	1	0	0	1	0	0	0	0	1	0	0	0	1	0	0	0	0	0	0	0	0	0	0	0	0	0	0	0	0	0	0	0	0	0	0	0	0	1	0	0	0	0	0	0	0	0	0	1	0	0	0	0	0	0	0	1	1	1	0	0	0	0	0	0	0	0	0	1	0	0	0	0	0	0	0	0	0	0	0	0	0	0	1	1	1	0	0	0	1
FBgn0031077	189	301	323	291	414	324	242	366	326	276	187	246	167	275	188	242	171	169	127	80	264	273	193	236	356	366	388	278	251	112	115	1312	164	157	235	163	220	225	135	184	302	310	288	299	254	286	283	271	199	253	255	205	176	187	243	164	192	173	173	163	159	126	174	149	133	148	246	206	166	94	149	127	188	220	218	167	284	78	136	75	223	129	200	153	154	180	153	85	47	111	119	136	129	61	127	95	167	349	180	114	241	230	261	254	185	111	169	240
FBgn0031078	1181	2616	2363	2124	2513	2257	1917	2123	1901	2062	1289	1542	1247	2008	1492	1953	1216	1195	978	825	2053	1959	1801	1922	2358	2042	2339	1424	1486	715	678	8126	1021	1314	1564	1352	1634	1860	1312	1323	1791	1888	2022	2155	2185	1773	1769	1629	1161	1691	1668	1137	1687	1410	2170	1747	1898	1498	749	1425	1493	1527	1459	1620	1453	1130	2383	1538	1541	1094	1338	1121	846	1355	921	1185	2740	1171	1648	593	2182	1117	1531	731	949	1507	1486	763	574	1314	1248	1914	1089	2049	1692	594	1912	3698	999	1081	2539	2969	2496	2346	1665	1062	927	1908
FBgn0031080	75	37	59	45	70	126	70	74	121	58	58	85	49	91	96	47	52	59	34	39	4	12	13	19	146	107	191	154	168	48	31	374	13	28	25	16	41	35	16	27	19	21	17	17	8	7	13	13	33	21	17	17	32	21	14	43	15	13	22	16	17	18	26	31	15	13	12	22	19	14	20	15	24	29	27	16	34	38	85	18	33	41	72	94	57	22	16	7	25	23	17	13	50	4	23	43	40	18	10	6	61	34	33	48	33	13	168	108
FBgn0031081	119	105	142	133	190	190	165	136	220	119	114	155	114	221	135	113	146	155	85	82	74	90	75	83	231	202	262	187	257	81	101	711	55	74	99	47	98	160	66	125	158	131	104	125	108	120	144	153	254	181	153	172	42	30	57	36	105	79	140	98	48	37	51	38	78	79	108	80	59	68	47	71	193	114	193	184	149	69	117	35	105	162	183	179	94	80	33	52	56	80	46	105	127	16	123	111	136	156	86	39	80	85	147	97	47	33	283	183
FBgn0031082	1	0	0	0	0	0	0	0	0	0	0	1	0	0	1	1	0	0	0	0	0	0	0	0	0	1	0	2	1	0	0	0	0	0	0	0	0	0	0	0	0	0	0	0	0	0	0	0	0	0	0	0	0	0	0	0	0	0	0	0	0	0	0	0	0	0	0	0	0	0	0	0	0	0	0	0	0	0	0	0	0	0	0	1	0	0	0	0	0	0	0	0	0	0	0	0	0	0	0	0	0	0	0	0	0	0	0	0
FBgn0031085	0	0	0	0	0	0	0	0	0	0	0	0	0	2	1	1	0	0	0	0	0	0	0	0	0	2	1	0	1	0	0	1	0	0	0	0	2	0	0	0	0	0	0	0	0	1	0	0	0	0	0	0	0	0	0	0	0	0	0	0	0	0	0	0	0	0	0	0	0	0	0	0	0	0	0	0	0	0	0	0	0	0	0	0	1	0	0	0	0	0	0	0	0	0	0	0	0	0	0	0	0	0	0	0	0	0	0	0
FBgn0031086	0	1	1	2	0	0	1	0	0	0	0	1	1	1	0	1	0	0	0	0	0	1	0	0	1	3	0	1	0	0	0	0	0	0	0	0	0	0	0	0	0	1	0	0	1	1	0	1	0	0	0	0	0	0	0	0	0	0	0	0	1	0	0	0	0	0	0	0	0	0	0	0	0	0	0	0	0	0	0	0	0	0	1	1	0	0	0	0	0	0	0	0	0	0	0	1	0	0	0	0	1	0	0	0	0	0	0	0
FBgn0031088	1	2	2	2	2	8	1	2	2	2	2	4	5	6	4	3	2	2	2	5	1	1	1	1	5	4	3	1	3	0	2	9	1	1	0	0	0	0	0	3	2	1	0	0	1	0	1	1	1	4	2	2	2	1	0	0	1	0	3	2	3	0	0	0	1	1	3	2	2	1	0	1	5	4	2	0	4	0	3	1	1	1	0	5	0	4	1	2	0	2	1	7	7	1	0	4	1	0	2	0	1	0	1	1	3	0	16	1
FBgn0031089	381	329	470	374	467	601	415	477	632	389	317	484	357	548	441	291	313	289	178	189	175	295	184	155	459	436	659	617	573	265	229	2199	150	201	240	183	247	325	144	315	882	852	767	577	512	694	898	953	1212	916	836	857	165	180	180	205	754	689	1409	641	193	155	203	141	710	622	481	579	190	159	160	270	1458	661	1103	998	1256	142	331	207	169	339	386	561	283	263	132	447	81	139	157	144	221	16	102	148	199	179	739	30	212	166	381	214	148	84	914	468
FBgn0031090	1607	2567	2326	2358	2467	3138	2285	1990	2103	2810	1400	2169	1771	2705	2320	2530	1581	1508	1160	808	1701	1528	1531	1482	2885	1396	3134	2472	1392	786	746	8360	959	1219	1469	1325	1267	1694	1171	1222	1430	1503	1594	1777	1570	1399	1481	1271	1082	1363	1225	837	1434	1520	1704	1628	1522	1329	709	1222	1813	1800	1402	1684	1230	1351	2041	1223	1804	1557	1668	1492	625	1132	648	870	2361	1231	1509	559	1337	1193	1226	1007	1193	1416	1333	737	647	1264	1280	1324	1226	1941	1756	1311	1224	2183	745	1460	1963	1763	1945	2030	1128	860	1567	2030
FBgn0031091	571	1138	1110	1027	1172	1372	1102	983	955	1161	491	836	764	1157	1104	1274	871	865	663	431	735	632	679	618	1238	835	1314	966	477	346	297	3379	418	628	664	599	835	1008	696	762	412	509	636	624	640	505	431	446	350	510	466	307	716	775	942	941	747	612	193	599	1090	1008	745	917	604	586	1148	517	1091	1035	1123	898	184	599	244	394	873	618	621	289	558	483	464	202	489	732	710	359	324	749	831	731	515	1245	727	681	614	1244	359	1078	1171	980	987	1188	535	350	237	1080
FBgn0031092	560	767	789	781	894	1064	817	758	878	781	499	839	456	774	718	696	528	472	337	328	488	476	495	490	758	529	1037	914	662	374	343	3448	432	461	588	433	469	586	383	409	593	587	525	555	477	536	561	568	544	558	481	439	733	756	791	747	767	775	764	661	837	724	797	704	648	646	788	710	681	486	611	569	626	553	598	604	1231	489	643	339	724	437	626	410	630	598	724	405	230	393	540	408	564	251	418	368	467	795	450	264	928	876	912	747	594	330	535	854
FBgn0031093	492	669	674	688	845	940	749	689	666	686	407	638	518	760	695	655	484	464	339	336	415	430	386	383	811	571	1022	783	481	258	232	2645	274	334	428	360	465	600	357	395	432	409	422	454	431	365	357	378	365	421	431	351	732	839	849	836	732	739	491	580	849	829	857	805	597	576	762	600	851	586	772	730	551	657	519	512	1056	489	718	388	598	494	656	280	496	536	781	372	279	464	719	526	487	423	588	481	587	998	485	384	988	1023	986	960	535	332	646	777
FBgn0031094	472	669	671	609	732	1004	725	719	686	826	355	568	445	691	641	678	521	471	392	306	386	354	339	329	699	542	939	863	356	224	210	2141	234	306	435	348	444	606	381	449	346	315	366	351	342	303	374	319	247	325	308	255	417	414	447	462	411	358	198	289	460	452	445	474	333	310	454	308	497	419	429	412	192	309	201	238	555	322	368	178	329	234	331	146	290	378	421	201	189	349	428	348	319	238	398	334	332	621	240	275	623	586	589	544	315	233	216	475
FBgn0031097	9	13	20	22	13	11	10	14	33	16	19	12	2	4	3	1	4	6	11	7	19	16	13	11	1	2	4	10	5	1	3	30	8	7	9	17	10	30	11	20	195	155	78	100	98	93	121	144	137	103	67	118	6	5	14	32	117	84	296	85	31	20	44	15	82	102	44	97	13	26	10	23	222	44	174	157	191	8	5	0	31	5	11	6	27	14	21	60	6	5	7	17	2	0	1	4	33	17	97	2	26	28	27	18	14	11	8	32
FBgn0031098	437	680	711	694	864	887	639	721	729	766	409	609	424	736	573	730	465	449	338	297	466	453	412	427	785	640	862	722	438	232	223	2628	286	351	536	423	452	543	432	399	387	410	431	436	460	377	386	346	276	380	378	286	648	633	950	746	552	480	248	461	875	770	591	704	436	406	768	428	662	487	594	501	261	534	335	356	801	434	653	271	501	410	526	295	359	569	579	261	246	559	561	621	457	820	700	362	564	985	291	566	955	924	954	935	481	361	493	861
FBgn0031099	330	363	423	410	536	641	415	525	554	358	265	415	291	451	367	348	294	329	217	205	188	188	180	181	401	541	596	648	361	167	148	1542	172	198	232	205	271	330	222	262	182	198	235	212	203	189	205	207	214	203	227	181	231	283	268	290	274	260	251	242	248	213	310	223	249	193	285	222	302	192	200	264	241	252	274	238	410	148	265	138	273	241	308	415	316	234	231	144	124	181	221	181	343	105	255	255	243	377	200	145	330	327	386	266	182	118	656	462
FBgn0031100	5	5	5	5	9	5	7	7	2	4	4	5	5	4	2	3	4	7	3	4	5	3	3	4	4	3	7	6	3	2	0	14	3	1	3	1	2	4	0	4	6	4	0	3	1	4	9	7	9	8	5	7	1	0	2	1	4	1	7	1	1	1	1	0	1	1	1	1	0	0	2	0	4	5	6	7	3	0	2	0	5	4	4	2	2	1	1	1	0	1	2	1	4	0	0	2	3	0	5	1	1	1	0	2	1	0	4	1
FBgn0031101	0	0	0	0	0	0	1	0	0	0	0	0	0	1	2	0	0	0	0	0	0	0	0	0	1	3	0	1	1	0	0	2	0	0	0	0	0	0	0	1	0	0	0	2	0	0	0	0	2	0	0	0	0	0	0	0	0	0	0	0	0	0	0	0	0	0	0	0	0	0	0	0	0	0	0	0	0	0	0	0	0	0	0	0	0	0	0	0	0	0	0	0	0	0	0	0	0	0	0	0	0	0	0	0	0	0	0	0
FBgn0031103	0	0	0	0	0	1	0	0	0	0	0	0	0	0	0	0	0	0	0	0	0	0	0	0	0	0	0	0	0	0	0	0	0	0	0	0	0	0	0	0	0	0	0	1	0	0	0	0	0	0	0	0	0	0	0	0	0	0	0	0	0	0	0	0	0	0	0	0	0	0	0	0	0	0	0	0	0	0	0	0	0	0	0	0	0	0	0	0	0	0	0	0	0	0	0	0	0	0	0	0	0	0	0	0	0	0	0	0
FBgn0031104	2	0	0	0	1	0	0	0	0	1	0	0	1	0	1	1	0	0	0	1	0	0	1	2	0	1	0	0	2	1	0	6	0	1	0	0	0	0	0	2	1	0	0	1	0	0	1	0	0	1	0	0	0	0	1	0	1	1	0	0	0	0	1	1	0	1	0	0	0	0	0	0	0	0	2	0	1	0	0	0	1	1	0	1	0	1	0	0	0	0	1	0	0	0	2	0	0	0	0	0	0	1	1	0	0	0	0	0
FBgn0031106	483	637	621	626	748	826	688	733	695	749	368	621	429	689	612	650	437	420	334	289	275	311	291	326	733	560	957	819	396	226	222	2271	244	331	386	343	457	515	342	337	224	245	298	346	317	261	317	230	200	236	252	147	498	529	610	580	448	407	247	374	587	561	526	545	335	344	483	341	580	415	625	508	233	338	228	253	643	275	394	275	401	262	416	325	345	426	496	211	180	302	522	380	384	338	432	298	401	735	255	283	644	649	612	519	336	203	472	463
FBgn0031107	694	1687	1619	1442	1925	1560	1171	1417	1411	1222	937	1105	910	1534	1182	1285	826	859	608	545	1452	1432	1326	1368	1904	1591	1879	1161	1213	464	511	5990	648	719	926	771	954	1136	688	758	1301	1404	1341	1442	1564	1481	1386	1286	908	1120	1247	734	1656	1505	2102	1495	1300	1094	617	1090	1342	1126	1167	1089	1091	908	1725	1042	1417	1419	1077	1026	705	1005	974	1090	2032	714	1125	652	1373	934	1209	1782	1121	1219	1308	516	383	671	834	1194	1101	903	1123	621	1225	2296	900	941	1612	1450	1531	1546	1133	629	1372	1465
FBgn0031108	2	0	1	2	3	2	0	3	2	0	2	2	1	2	8	2	0	0	0	0	1	0	1	0	1	1	1	3	1	0	0	10	1	0	0	0	2	0	0	1	0	0	1	1	0	0	1	0	2	1	1	0	2	1	0	0	0	2	1	2	0	0	0	1	1	0	0	1	2	0	1	0	2	1	0	2	4	0	2	1	1	0	0	2	1	0	0	0	0	0	0	0	0	1	0	0	2	1	0	0	0	1	0	0	0	0	3	0
FBgn0031109	45	41	83	53	70	54	27	59	90	32	38	62	55	26	42	10	38	42	39	29	23	15	21	33	16	62	142	103	36	24	16	245	17	20	24	36	48	70	20	64	49	52	19	34	24	35	37	48	79	52	49	54	38	36	54	39	88	77	143	65	59	32	68	56	70	66	46	69	49	72	32	82	101	64	80	91	126	58	56	31	56	82	69	10	92	41	46	31	30	24	34	26	6	0	10	4	36	63	62	4	60	42	86	44	42	30	14	113
FBgn0031110	77	51	52	42	74	69	38	42	123	53	55	81	26	41	38	23	34	49	23	32	21	24	25	21	75	110	87	104	60	38	21	259	21	36	30	30	87	101	44	85	56	47	44	42	31	51	49	54	74	70	58	63	59	59	49	93	68	121	149	88	76	59	90	65	101	90	70	122	80	56	48	115	135	78	105	151	198	69	59	59	86	75	94	85	105	72	69	60	43	31	73	38	63	9	58	108	80	71	65	8	106	63	168	57	44	15	100	133
FBgn0031111	1236	735	150	1211	415	22	1649	1081	115	23	374	1011	11	25	14	7	9	9	335	135	1315	1541	1549	1639	4	6	12	18	295	145	54	2702	289	955	1258	722	741	340	969	758	1888	589	2069	2649	2610	1597	2082	1063	661	1786	1942	840	1	3	134	8	5522	4777	13	2881	5	1	7	2	2647	1296	4396	2010	10	4	5	3	71	1677	18	1230	5601	1	3	5	337	8	8	10	9	7	11	1312	4	5	5	856	18	5	5	15	5	239	2165	6	9	6	12	4	394	1	25	17
FBgn0031114	514	766	838	790	1033	1127	845	834	829	877	468	736	631	914	845	850	609	598	399	372	523	470	481	438	1072	695	1188	838	578	277	240	2833	286	406	490	432	545	586	422	412	409	479	446	447	492	406	420	337	319	387	380	254	663	741	698	833	594	503	259	426	778	724	752	759	469	422	716	446	772	693	739	811	249	456	271	336	774	510	724	299	573	491	603	545	643	670	678	243	264	607	687	604	799	671	773	583	582	1034	293	843	1091	888	968	1064	522	422	806	997
FBgn0031115	585	856	872	816	996	1145	890	881	866	878	481	812	591	958	839	896	685	624	443	346	564	501	550	473	1019	730	1194	895	547	326	271	2955	352	397	545	417	556	655	472	499	498	523	516	593	508	491	450	423	419	541	492	337	524	401	495	497	472	396	248	408	465	536	468	558	332	344	616	443	469	474	443	444	269	387	324	343	671	447	545	219	428	469	483	295	414	490	461	241	277	432	397	420	529	608	529	413	499	797	341	467	839	737	757	739	404	247	463	722
FBgn0031116	43	39	71	61	65	70	55	61	95	44	54	56	55	69	73	46	56	61	22	34	27	37	27	35	71	63	86	60	56	18	27	197	23	25	41	33	55	61	27	55	74	66	57	44	41	59	94	88	114	81	67	81	23	23	31	27	52	44	73	39	19	28	38	16	59	44	46	36	30	45	30	36	101	65	97	98	94	40	76	15	72	49	72	75	60	48	25	19	21	55	20	48	82	13	67	86	70	88	58	28	47	36	75	45	33	23	205	133
FBgn0031117	380	394	488	406	516	597	459	457	547	431	247	412	297	469	407	438	692	578	453	349	252	233	220	217	437	381	643	633	347	173	178	1395	220	240	297	216	543	723	437	553	187	207	183	191	198	181	203	209	485	461	460	351	540	580	529	643	359	394	461	328	690	556	643	611	360	375	418	381	1054	654	882	836	738	643	692	572	685	358	457	292	366	264	425	339	415	436	571	236	321	444	786	505	708	448	674	484	733	1044	540	279	680	537	623	502	334	223	425	614
FBgn0031118	772	1413	1425	1427	1766	1837	1424	1258	1329	1519	932	1230	981	1565	1274	1355	1132	991	770	601	1332	1255	1159	1209	1678	888	1703	1458	882	451	439	5137	566	794	958	768	921	1304	723	920	1272	1268	1315	1385	1364	1257	1143	1100	1024	1323	1248	932	519	658	1097	688	752	554	327	644	697	826	590	698	584	607	1110	613	728	1038	562	709	457	661	554	587	1090	758	932	260	712	791	706	835	703	840	541	366	368	954	583	910	875	1793	948	814	781	1323	502	1533	1171	769	1038	1298	476	519	1089	1387
FBgn0031119	628	1163	1214	1084	1544	1575	1165	1311	1086	1275	561	1017	799	1152	1066	1230	919	840	610	491	767	674	774	724	1460	1061	1428	1156	617	362	342	3930	461	587	766	657	827	884	693	760	689	706	794	746	766	690	622	568	557	609	577	415	864	713	1049	933	816	655	282	719	1032	1090	850	978	617	555	1117	563	854	908	797	848	318	646	363	451	1061	863	1006	286	620	888	744	481	692	799	690	334	461	866	707	855	704	1581	1064	875	798	1352	412	1161	1641	1332	1418	1624	586	602	711	1626
FBgn0031126	1216	2004	1880	1949	2369	2514	2128	1988	1920	2188	1158	1825	1297	2041	1712	2013	1681	1578	1252	1000	1482	1245	1290	1269	2166	1371	2499	1907	1224	658	620	7571	860	1052	1351	1150	1822	2172	1542	1765	1453	1362	1571	1702	1555	1303	1441	1351	1336	1682	1653	1169	1427	1439	1715	1725	1747	1508	634	1202	1826	1779	1551	1585	1327	1140	1939	1400	2022	1783	1919	1698	857	1500	956	1157	2293	1004	1243	533	1277	877	950	463	813	1218	1354	797	172	1231	1601	1461	1223	1545	1604	705	1460	2655	818	587	1687	1973	1883	1986	1019	767	875	1728
FBgn0031127	11	9	18	14	25	19	16	13	22	13	9	15	9	11	14	18	7	18	10	10	10	9	10	7	16	21	26	24	13	6	4	57	4	7	11	7	8	14	8	7	5	9	7	7	13	11	4	13	8	8	14	10	11	12	10	15	18	10	6	10	9	6	16	11	13	15	15	5	11	9	12	10	11	5	15	11	22	4	9	5	12	8	2	15	10	12	5	5	8	3	12	6	10	5	5	6	12	13	3	1	15	16	11	13	6	13	22	11
FBgn0031128	0	0	0	1	0	0	1	1	0	0	0	0	1	0	3	2	3	0	1	0	0	1	0	0	0	0	0	0	0	0	0	2	0	0	0	0	0	1	1	1	0	0	1	0	0	0	1	0	0	0	0	0	0	0	0	0	0	0	0	0	0	1	0	0	0	0	0	0	0	3	0	5	0	2	3	1	0	0	0	0	0	0	0	1	0	0	0	0	1	0	0	1	0	0	2	0	2	1	0	0	0	0	0	0	0	0	0	0
FBgn0031129	0	0	0	0	0	0	1	0	0	0	0	0	1	0	1	1	0	0	0	0	0	0	0	1	0	0	1	1	1	0	0	0	0	0	0	0	0	0	0	0	0	1	0	0	0	0	0	0	0	0	0	0	0	0	0	0	0	0	0	0	0	0	0	0	0	0	0	0	0	0	0	0	0	0	0	0	0	0	0	0	0	0	0	0	0	0	0	0	0	0	0	0	0	0	0	0	0	0	0	0	0	0	0	0	0	0	0	0
FBgn0031130	0	0	0	0	0	0	0	0	0	0	0	0	0	0	1	2	0	0	0	0	0	0	0	0	0	0	0	0	0	0	0	0	0	0	0	0	0	0	0	1	0	0	0	0	0	0	0	0	1	0	0	0	0	0	0	0	0	0	0	0	0	0	0	0	0	0	0	0	0	0	0	0	0	0	0	0	0	0	0	0	0	0	0	0	0	0	0	0	0	0	0	0	0	0	0	0	0	0	0	0	0	0	0	0	0	0	0	0
FBgn0031132	0	1	1	0	0	0	0	0	1	0	0	0	0	0	1	0	0	0	1	0	0	1	0	0	0	0	0	0	0	0	1	0	0	0	0	0	0	0	0	1	0	0	0	0	0	0	0	0	0	0	0	0	0	0	0	0	0	0	0	0	0	0	0	0	0	0	0	0	1	0	0	0	0	0	0	0	0	0	0	0	0	0	0	1	0	0	0	0	0	0	0	0	0	0	0	0	0	0	0	0	0	0	0	0	0	0	0	0
FBgn0031134	0	0	1	0	0	0	0	0	0	3	0	1	0	0	0	0	0	0	0	0	0	0	0	0	0	0	2	1	0	0	0	0	0	0	0	0	0	0	0	1	0	0	0	0	0	0	1	0	0	1	0	0	0	0	0	0	0	0	0	0	0	0	0	0	0	0	0	0	0	0	0	0	0	0	0	0	0	0	0	0	0	0	0	2	1	0	0	0	0	0	0	0	0	1	0	1	0	0	0	0	0	0	0	0	0	0	2	0
FBgn0031135	1	1	0	0	0	1	2	1	2	2	0	1	0	1	1	0	0	1	0	0	0	0	0	1	0	1	0	1	0	0	0	0	0	0	0	0	1	0	0	1	0	0	0	0	0	0	0	0	0	0	0	0	0	0	0	0	0	0	0	0	0	0	0	0	0	0	0	0	0	0	0	0	0	0	0	0	0	0	0	0	0	0	0	0	0	0	0	0	0	0	0	0	0	0	0	0	0	0	0	0	0	0	0	0	0	0	0	0
FBgn0031139	0	0	0	0	1	0	0	0	1	0	0	0	0	0	0	1	0	2	0	1	0	0	0	1	0	2	0	2	0	0	0	1	0	0	0	0	2	0	1	1	0	0	0	0	0	1	0	0	0	0	0	0	0	0	0	0	0	1	0	0	0	0	1	0	0	0	3	1	0	0	1	1	0	0	1	0	1	0	0	0	0	0	0	2	0	1	1	0	0	0	0	1	0	0	0	1	1	0	0	0	1	0	1	0	2	0	1	1
FBgn0031141	19	13	4	8	13	13	13	18	22	14	16	9	6	14	4	9	13	13	9	12	4	20	4	9	10	18	14	14	10	1	1	42	5	7	11	6	10	25	14	16	5	2	3	6	3	10	6	9	26	11	10	16	6	2	2	12	9	8	9	9	2	3	7	2	5	4	3	5	9	10	11	15	14	22	12	24	7	2	5	1	8	2	3	10	1	4	5	6	3	6	6	8	11	2	2	7	10	9	8	5	4	16	9	3	4	0	14	11
FBgn0031142	1	7	3	3	3	3	1	1	4	5	3	4	13	10	7	2	4	0	0	2	11	7	16	9	6	4	8	8	7	2	4	19	4	4	3	1	5	2	3	2	3	0	3	3	4	1	5	3	2	1	1	2	4	10	8	9	5	3	4	7	7	6	8	5	4	10	7	7	7	3	2	1	4	3	2	3	13	3	6	4	6	11	5	15	13	8	4	2	1	1	0	4	16	28	14	4	3	1	2	24	7	9	22	7	3	1	40	20
FBgn0031143	1342	1623	1734	1702	2159	2488	1851	1950	2106	2036	1019	1608	1199	1827	1669	1828	1203	1086	853	677	964	934	829	844	1947	1495	2294	2098	918	617	565	5382	666	809	1103	928	1002	1147	836	936	878	826	891	968	1025	879	886	910	956	944	898	767	1192	1251	1348	1433	1305	1400	1343	1004	1522	1396	1512	1560	1331	1227	1298	1329	1247	1031	1160	1203	1377	966	1260	968	1960	901	1084	503	946	756	930	459	946	918	1211	782	564	831	1177	844	821	926	922	774	846	1455	724	761	1924	1805	1888	1707	888	646	936	1387
FBgn0031144	564	932	916	843	1170	1345	911	960	889	918	484	845	634	958	858	991	827	743	543	428	548	488	510	476	1152	733	1301	1015	530	284	305	3057	375	446	530	494	662	835	572	589	409	458	529	515	506	421	429	388	362	504	437	305	686	767	867	843	592	543	253	457	865	934	722	871	454	451	727	496	835	865	821	859	269	524	273	394	839	675	800	289	526	582	566	402	572	621	705	297	382	769	808	813	721	1175	980	715	686	1226	346	883	1275	1018	1142	1228	486	464	566	1210
FBgn0031145	1851	2186	2299	2246	2769	3551	2656	2581	2568	2836	1361	2290	1755	2562	2395	2433	2100	1714	1447	1030	1447	1323	1361	1297	2643	1612	3515	3215	1441	800	832	7691	899	1181	1449	1258	1624	2039	1384	1560	1350	1412	1341	1437	1404	1215	1229	1190	1308	1335	1364	1031	2147	2410	2669	2582	1899	1922	1284	1605	2942	2957	2600	2890	1733	1767	2056	1900	3377	2991	2973	2988	1395	1757	1360	1513	2953	1953	2187	1130	1567	1716	1855	1404	1937	1753	2257	960	1226	1797	2796	1731	1992	2681	2363	2089	1852	3149	1323	1629	2451	2625	2956	2472	1341	1183	2014	2867
FBgn0031146	0	0	0	0	0	0	0	0	0	0	0	0	0	0	0	0	0	0	0	0	0	0	0	0	0	0	0	0	0	0	0	0	0	0	0	0	0	0	0	0	0	0	0	0	0	0	0	0	0	0	0	0	0	0	0	0	0	0	0	0	0	0	0	0	0	0	0	0	0	0	0	0	0	0	0	0	0	0	0	0	0	0	0	0	0	0	0	0	0	0	0	0	0	0	0	0	0	0	0	0	0	0	0	0	0	0	0	0
FBgn0031148	1971	2425	2653	2209	2890	3214	2304	3005	2738	2512	1514	2192	1618	2532	2094	2193	1578	1533	1157	963	1609	1751	1600	1557	2888	2820	3653	2879	2041	921	963	9369	1097	1260	1581	1287	1570	1936	1277	1338	1372	1544	1526	1389	1517	1522	1460	1472	994	1082	1146	890	2116	2227	2043	2066	2120	1912	1599	1479	2091	1918	2126	2116	1592	1553	2055	1629	2102	1337	1932	1293	835	1038	850	977	3072	1094	1753	1002	1945	977	1823	850	1606	1426	1814	938	566	960	1562	1231	1503	1185	1448	829	1411	2447	905	596	2505	2505	2474	2037	1514	1020	1758	1941
FBgn0031149	2278	3649	3718	3469	4332	4673	3551	3826	3604	3766	2096	3033	2298	3575	2854	3243	2278	2119	1598	1308	2734	2569	2459	2392	3676	3162	4361	3282	2191	1274	1148	12625	1553	1995	2364	2003	2212	2715	1940	2015	2498	2710	2626	2699	2664	2432	2331	2337	1668	1986	2046	1580	2151	2012	2335	2519	2481	2338	1564	2080	2575	2531	2262	2452	2054	1935	2945	2123	2511	1752	2220	2020	1333	1998	1319	1573	3866	1816	2022	870	2197	1452	1680	989	1611	2111	2123	1209	1003	1692	1856	1910	1615	1848	2078	1274	1946	3413	1406	1612	3138	2975	2782	2947	2005	1245	1300	2594
FBgn0031150	697	1054	1128	1058	1224	1398	1121	990	1108	1172	624	946	834	1117	914	1033	806	745	574	416	951	836	837	802	1243	754	1382	1101	798	403	401	4247	487	687	689	640	755	940	673	754	936	872	916	1017	853	819	877	746	799	908	799	630	652	560	836	727	733	449	277	579	921	930	701	706	560	510	907	546	652	724	719	599	384	553	361	520	959	667	819	192	630	597	705	432	487	754	498	306	362	579	494	703	512	723	655	533	677	998	377	546	991	893	1041	1223	489	465	891	1227
FBgn0031155	0	0	2	0	2	1	2	0	0	2	0	0	0	2	2	2	1	0	0	0	0	0	0	0	1	0	1	0	0	0	0	0	0	0	0	0	0	0	1	1	0	1	1	0	0	1	1	0	0	1	0	0	0	0	1	0	0	0	0	0	0	0	0	0	0	0	0	0	0	0	0	0	0	0	4	0	0	0	0	0	0	0	0	0	0	0	0	0	0	0	0	0	0	0	1	0	0	0	0	0	0	0	0	0	0	0	0	0
FBgn0031157	80	105	137	142	191	206	116	110	101	121	66	118	74	98	131	110	119	125	97	89	132	94	126	113	111	100	181	153	58	45	51	567	72	79	88	75	132	175	129	117	98	102	118	108	115	83	89	64	62	90	88	82	164	165	154	168	94	112	48	73	201	185	150	200	84	117	95	98	254	191	200	221	46	144	49	58	137	97	150	60	105	100	138	28	52	119	191	48	82	147	194	125	75	165	158	112	142	258	84	86	209	180	185	155	105	76	28	88
FBgn0031161	403	621	625	521	665	751	628	599	617	613	413	580	393	644	580	543	410	376	293	266	431	394	362	367	770	452	801	586	434	233	250	2267	252	327	323	316	336	431	343	334	413	435	433	410	407	389	414	409	299	367	372	313	656	570	619	666	544	454	436	452	703	733	666	682	421	458	681	421	630	604	534	538	430	437	410	336	848	623	810	281	679	565	731	454	563	678	637	281	289	508	491	515	557	450	643	529	563	916	323	503	1150	955	1011	1072	556	466	680	1044
FBgn0031164	1	0	1	0	1	1	0	2	0	0	0	1	0	1	0	1	0	0	0	1	0	1	0	0	0	0	0	1	1	0	0	2	0	0	1	1	1	0	0	2	0	1	0	0	1	0	0	0	1	1	0	0	0	0	0	0	0	0	0	0	0	0	0	0	0	0	0	0	0	0	0	0	0	0	0	0	0	1	0	0	0	0	0	0	1	0	0	0	0	0	0	0	1	0	0	0	1	0	1	0	0	0	0	0	0	0	0	0
FBgn0031168	9	4	14	20	33	22	19	20	14	6	10	17	4	19	16	13	2	4	3	4	10	9	10	16	20	18	24	14	11	3	3	68	1	3	5	2	1	5	5	8	16	17	9	14	8	20	22	6	12	15	11	4	0	1	1	2	0	0	2	2	0	1	1	0	1	1	1	0	1	1	0	0	1	1	2	1	4	1	1	1	2	0	3	9	0	2	0	1	1	3	1	0	1	2	1	3	0	1	1	1	1	0	1	1	1	0	2	3
FBgn0031169	5	2	2	9	8	11	7	4	4	2	1	3	7	5	10	4	2	6	2	1	5	3	4	2	8	3	6	5	5	1	3	14	0	2	1	3	2	6	5	3	6	3	4	6	3	4	5	6	3	9	5	8	6	1	1	4	9	4	3	3	0	2	3	4	4	3	1	2	1	5	3	5	11	6	10	10	5	4	8	3	6	5	4	8	3	2	4	2	1	6	1	2	3	8	14	4	8	5	6	13	4	3	3	2	3	0	24	4
FBgn0031170	626	1035	1105	1108	1314	1258	1101	974	1055	969	625	871	785	1018	861	831	1107	1080	738	550	801	718	714	710	1257	833	1180	784	924	387	434	4108	490	543	601	509	818	1277	796	841	849	834	786	848	764	783	818	770	1514	1668	1547	1630	523	410	501	568	547	454	403	532	508	550	426	512	466	387	752	462	924	820	827	661	1233	1271	1496	1573	893	604	728	190	663	592	698	820	554	717	425	233	432	975	588	1116	826	1196	1125	698	1118	1799	706	1074	996	722	922	869	531	322	1143	1061
FBgn0031171	47	61	72	59	111	77	56	59	67	64	64	70	37	57	30	53	60	65	44	43	58	45	69	71	61	42	70	63	44	21	30	283	41	38	52	38	79	101	59	80	70	95	85	74	71	93	94	82	117	142	133	100	55	54	52	55	64	81	80	83	59	47	60	49	76	77	101	111	97	62	70	66	75	111	85	64	98	48	59	23	67	31	47	29	49	60	48	46	26	52	69	51	35	69	134	40	94	176	99	58	93	73	77	90	62	23	19	91
FBgn0031174	1077	1656	1655	1718	2000	2196	1839	1736	1766	1716	1056	1651	1130	1721	1454	1570	1061	932	728	700	1102	1011	990	1014	1840	1501	2243	1686	1244	599	543	6078	685	875	990	835	944	1200	756	807	1128	1083	1093	1112	1068	977	1105	1007	883	972	893	731	990	957	1300	988	932	839	588	745	980	1103	939	1058	739	720	1140	758	884	893	914	935	728	758	729	755	1442	785	1187	449	1100	951	1077	962	967	986	929	473	437	756	834	922	984	982	1059	789	912	1603	651	1027	1660	1496	1623	1793	738	581	1382	1716
FBgn0031176	7055	6492	7201	7679	10646	11266	7850	9955	10968	4158	3768	6303	3424	4506	4538	3194	6600	6042	4874	3604	4031	4138	3362	3336	5190	5593	7101	9433	6530	3362	2567	20547	3319	3833	4838	2785	6688	11524	4809	6857	2705	2463	2325	2528	2901	2462	2685	2788	4203	3545	3697	3143	4688	5246	4857	4855	4920	5339	6393	3999	5814	3689	7842	3711	5957	5841	4438	4283	6079	7392	4710	7038	8377	5491	6775	7328	8636	3729	5787	5545	6840	4988	6696	6556	7051	4493	4066	2865	2786	2153	4549	3181	7527	49	2860	2674	3172	6624	3551	150	7863	9151	12130	6234	3881	2376	13766	11547
FBgn0031178	1	0	2	0	3	1	2	3	4	3	0	1	1	1	2	1	4	3	1	1	0	0	0	1	1	4	2	3	0	1	0	1	0	0	3	0	0	1	0	1	1	0	2	0	0	2	0	2	0	1	1	0	0	0	0	0	0	0	0	0	0	0	1	0	0	0	0	0	0	2	0	0	0	1	0	0	1	0	0	0	0	0	0	0	0	0	0	0	0	0	0	1	0	0	3	2	0	1	0	0	0	0	0	0	0	0	0	0
FBgn0031181	1	2	3	0	2	2	2	4	4	1	2	1	3	5	0	0	3	2	1	1	2	0	1	1	1	1	5	1	2	0	2	7	1	2	0	3	1	4	3	2	3	1	2	3	1	6	1	4	2	1	0	1	0	1	0	2	2	3	2	1	0	2	0	0	1	3	2	6	1	2	0	1	1	4	2	3	1	0	0	0	2	0	0	1	3	3	0	3	0	1	0	2	6	0	0	3	4	3	2	1	3	1	4	2	0	0	2	6
FBgn0031182	286	418	497	432	561	570	509	382	682	478	348	459	202	416	378	286	243	213	190	136	240	256	207	175	261	252	406	435	300	152	148	1251	193	198	219	210	297	333	259	266	201	266	213	198	205	184	185	196	273	254	283	177	275	322	272	332	199	181	355	187	305	245	380	271	225	201	221	213	459	287	420	432	288	342	328	375	326	229	219	138	203	154	203	158	166	210	267	107	161	315	344	253	224	322	320	192	325	494	234	240	375	449	373	347	285	124	139	335
FBgn0031183	442	657	709	672	811	950	728	716	688	773	419	605	435	734	577	644	504	472	317	301	472	428	406	400	791	516	815	760	410	268	245	2642	301	372	461	313	474	566	380	416	505	515	492	484	441	429	500	434	364	433	430	349	349	327	463	393	381	315	278	333	384	412	390	402	358	292	558	339	350	383	301	340	317	421	344	324	657	357	406	160	363	333	359	213	347	408	378	216	149	327	299	318	260	484	390	287	328	632	332	469	596	429	512	544	290	225	318	527
FBgn0031184	277	304	334	296	336	362	286	396	466	371	263	344	234	335	318	272	476	522	315	367	171	218	201	201	412	310	408	375	312	176	168	1925	148	186	211	161	381	489	298	372	127	192	152	145	182	177	201	173	533	473	503	421	274	281	331	299	274	270	401	289	253	288	343	257	297	248	363	342	421	585	373	522	978	485	968	737	446	278	475	134	455	405	647	229	300	280	256	203	379	455	429	499	363	65	269	200	683	831	431	74	495	463	533	495	302	182	358	563
FBgn0031187	1437	1907	1964	1889	2176	2584	2109	1746	2043	1992	1328	1837	1421	2052	1815	1890	1151	1048	797	616	1646	1510	1328	1452	2404	1125	2649	2209	1685	780	718	8472	869	1156	1372	1015	1036	1332	847	979	1986	2008	1727	1896	1591	1751	1762	1796	1674	1737	1551	1358	951	804	1072	958	1182	890	963	1136	1184	1234	829	1022	999	1005	1565	1119	879	1094	1015	877	1230	1177	1229	1199	1935	992	1238	336	1091	877	1124	855	922	1190	777	634	524	936	773	1121	1033	1228	1213	768	1123	1869	935	921	1487	1234	1585	1661	860	544	1796	2057
FBgn0031188	854	1285	1319	1221	1520	1914	1373	1395	1343	1503	714	1123	907	1419	1264	1378	1037	951	715	569	803	775	748	697	1588	1112	1917	1573	867	486	435	4488	459	631	804	700	901	1120	791	768	731	783	830	747	770	714	706	634	610	722	714	509	1083	1134	1181	1234	965	977	556	830	1348	1320	1182	1372	800	757	1188	810	1245	1128	1193	1105	535	881	592	639	1499	895	1175	500	856	730	929	510	792	1043	1091	477	463	880	1091	895	1002	1001	1075	873	916	1523	600	779	1522	1443	1468	1439	852	601	792	1310
FBgn0031189	397	512	526	446	586	663	527	558	536	556	303	472	330	509	435	532	365	324	230	189	319	288	293	293	577	387	693	684	334	192	162	1856	232	299	351	316	319	420	310	307	250	282	285	308	321	278	286	296	203	234	219	171	379	393	384	419	347	310	213	287	477	420	418	460	289	252	405	307	437	327	398	384	136	216	129	199	480	299	329	151	318	208	295	137	272	324	407	188	167	310	378	320	270	289	286	262	269	502	143	243	535	467	508	507	284	236	190	431
FBgn0031190	1988	2750	3028	2748	3511	4086	3074	3178	3352	3307	1659	2619	2222	3062	2790	2836	2223	1996	1356	1303	1606	1540	1491	1519	3945	2908	4311	3536	2444	1234	1130	11173	1165	1432	1726	1551	2002	2409	1479	1712	1480	1584	1548	1675	1571	1276	1472	1409	1280	1530	1383	1089	1878	1785	2336	2139	1801	1349	959	1397	2205	2364	2100	2223	1382	1312	2177	1302	1867	1946	1844	1713	1122	1437	1383	1297	2570	1890	2266	804	1747	1899	2327	1582	1417	1898	1689	876	968	1565	1611	1741	1637	1640	2295	1706	1950	2914	1048	1461	3123	2842	3523	3147	1403	1096	3376	3543
FBgn0031191	347	620	657	573	730	907	663	684	551	768	320	575	467	762	623	730	448	456	334	231	438	359	405	397	675	485	904	635	290	185	187	1941	198	302	360	337	415	498	324	388	289	383	436	452	416	335	333	293	190	281	258	149	619	508	642	720	574	458	131	376	679	715	627	701	395	367	644	350	547	621	479	550	117	300	107	234	647	588	671	241	499	430	491	220	370	589	620	212	221	499	591	484	404	441	603	431	400	895	229	475	985	969	750	875	431	358	193	681
FBgn0031194	845	1338	1347	1350	1409	1622	1326	1207	1192	1392	799	1130	939	1473	1173	1388	974	903	619	503	966	876	848	853	1461	849	1624	1186	811	436	355	4166	491	683	831	760	768	1057	659	773	741	854	881	836	900	718	746	698	637	851	767	587	1087	952	1236	1178	970	810	394	809	1184	1310	1011	1268	753	709	1263	727	1058	1010	1077	1017	478	801	564	736	1366	910	1102	379	949	835	882	614	803	1020	914	404	486	1063	931	1022	939	1126	1134	874	1065	1705	529	986	1599	1464	1521	1668	781	672	760	1562
FBgn0031195	307	368	390	384	492	550	412	480	444	457	227	326	234	425	336	380	309	310	253	198	248	212	207	268	498	350	543	498	290	126	139	1339	154	182	278	220	303	325	262	285	190	240	216	228	202	188	226	193	243	244	259	212	225	251	251	258	250	214	156	195	295	241	292	251	196	196	265	220	319	296	298	260	208	241	216	232	377	161	224	121	212	176	191	165	168	220	204	137	114	213	281	211	238	355	270	195	214	279	172	221	254	291	256	253	165	126	236	298
FBgn0031196	3	7	8	4	7	10	9	17	5	6	8	9	1	13	11	11	6	8	2	1	3	2	1	6	11	7	16	10	9	5	1	27	0	4	2	3	3	5	5	6	7	0	5	7	5	7	7	6	7	5	4	4	6	3	2	3	2	7	5	0	1	2	1	4	8	4	4	5	4	5	5	4	7	8	10	7	10	3	6	3	8	7	10	6	7	1	4	6	4	4	5	4	5	1	5	3	5	6	7	0	2	6	6	1	3	0	14	6
FBgn0031197	1	1	0	0	2	0	0	0	2	1	1	1	2	1	0	0	0	1	1	0	0	0	0	0	1	0	1	3	0	0	1	1	0	0	0	0	0	0	0	1	1	1	1	0	2	0	0	0	1	0	0	1	0	0	0	0	0	0	0	0	0	0	0	0	1	0	0	1	0	0	0	0	1	0	1	0	1	0	0	0	1	0	0	0	0	0	0	0	0	0	0	0	0	0	0	1	0	0	0	0	0	0	1	0	0	1	0	0
FBgn0031201	2	0	3	3	3	3	3	8	1	2	6	4	3	3	1	2	1	2	2	4	0	0	2	1	0	0	1	1	2	2	0	1	1	2	0	1	0	0	1	0	3	1	5	0	0	0	3	3	2	4	5	1	0	0	0	1	2	1	0	1	0	1	0	1	1	0	3	3	0	0	0	1	3	2	1	0	1	1	1	0	0	2	0	1	0	0	0	0	0	1	0	0	0	1	1	0	0	0	2	1	0	0	0	0	0	0	1	1
FBgn0031208	5	15	15	12	15	19	15	11	6	17	6	11	7	14	18	11	7	13	3	4	4	6	5	3	13	16	22	17	6	2	4	32	1	4	5	3	7	9	2	6	11	3	14	5	6	11	7	8	12	6	1	5	5	6	6	7	3	5	1	5	5	2	5	9	5	3	5	6	6	8	8	8	9	9	12	7	3	8	10	3	3	1	8	5	3	3	6	3	5	4	2	1	6	8	12	16	12	13	6	3	8	19	13	10	6	1	15	12
FBgn0031209	0	0	0	0	0	0	0	0	1	0	0	0	0	0	0	0	0	1	1	0	0	0	0	0	1	0	1	0	0	0	1	3	0	0	0	0	0	0	0	0	2	0	1	0	0	1	1	0	2	0	0	0	0	1	0	0	1	0	0	1	0	1	0	1	0	0	1	0	1	1	2	2	0	1	1	1	0	3	0	0	0	0	0	0	0	1	0	0	2	1	0	3	0	0	2	2	0	0	0	0	0	1	0	1	0	0	2	1
FBgn0031213	1306	1609	1834	1677	2173	2818	2013	2059	2049	2127	1010	1772	1263	1904	1751	1719	1434	1258	965	769	1136	901	988	954	2488	1828	2771	2600	1442	712	648	7017	663	907	1105	945	1205	1441	949	1067	1027	932	1016	1149	1078	838	1041	843	800	919	778	637	1379	1300	1405	1434	1336	1122	800	1079	1479	1683	1492	1513	1079	1070	1482	1113	1546	1510	1569	1389	921	1055	853	878	1940	1038	1555	613	991	1002	1267	1014	1061	1011	1099	641	736	973	1317	1038	1581	1191	1638	1396	1134	1786	777	985	1489	1582	1847	1537	715	667	2288	1897
FBgn0031214	4	5	6	12	11	8	10	7	6	5	2	3	12	10	13	8	5	7	1	3	4	3	5	7	10	10	7	6	6	2	3	16	1	1	2	1	0	2	1	5	6	2	2	7	8	5	11	3	3	5	4	6	2	2	3	1	4	2	3	6	0	1	2	0	5	1	5	3	2	2	4	0	7	7	9	7	6	2	12	0	3	10	10	15	7	3	1	2	4	0	2	3	16	3	11	14	5	1	8	7	5	8	9	2	2	0	39	14
FBgn0031216	634	1193	1291	1175	1364	1355	1050	1059	1085	1117	685	855	776	1197	944	1020	908	775	555	477	1126	1098	959	968	1287	801	1181	934	832	434	386	4234	529	648	725	692	890	1106	648	774	918	992	1031	1109	987	811	816	726	855	1031	953	691	737	727	903	874	676	569	359	631	990	1079	747	877	542	513	974	589	911	1105	996	904	539	626	556	612	1012	815	890	275	694	624	781	475	590	870	668	282	531	1039	799	1006	840	623	1093	764	937	1456	442	933	933	837	1050	1230	508	458	1047	1308
FBgn0031217	728	1114	1059	1119	1349	1504	1117	1260	1142	1225	638	1006	703	1102	979	1117	851	789	605	485	869	645	649	622	1237	966	1460	1168	720	414	349	4203	460	573	695	618	760	965	705	743	665	698	730	750	720	616	627	620	638	701	598	451	855	855	914	944	837	732	433	657	978	1021	888	992	713	711	952	716	997	792	935	875	442	668	408	590	1255	710	837	317	693	587	705	321	666	722	784	454	395	692	889	710	757	805	792	663	752	1277	479	661	1147	1134	1223	1145	648	487	381	1039
FBgn0031219	6	8	4	4	8	6	13	10	4	2	2	4	6	16	7	5	1	3	2	1	4	2	4	12	4	5	9	8	4	1	1	22	4	1	2	0	2	5	0	4	7	2	1	4	1	2	2	2	4	1	5	2	0	2	2	5	1	1	1	2	2	3	4	1	0	3	0	1	9	4	3	2	2	1	3	4	5	1	3	0	1	0	8	5	2	3	3	1	3	3	2	1	6	4	7	1	0	7	2	5	4	6	11	7	2	4	24	16
FBgn0031220	584	608	756	701	905	827	871	569	1130	643	499	793	464	681	528	310	390	338	201	227	208	261	198	209	495	492	685	616	663	249	266	2580	225	245	256	239	292	379	194	341	394	336	286	350	223	282	358	345	426	369	333	339	263	143	187	155	256	175	256	232	136	145	210	121	186	181	239	379	140	225	138	137	348	270	439	346	419	283	497	150	238	396	529	352	208	206	94	122	166	200	121	252	586	43	471	275	407	417	249	77	344	292	767	357	213	93	1013	618
FBgn0031224	271	330	352	385	420	576	385	356	390	397	198	297	220	384	327	367	115	124	80	84	247	204	196	186	365	218	414	435	228	105	101	813	150	213	244	191	96	137	61	110	229	219	218	268	230	219	216	204	114	127	147	105	300	278	188	220	386	359	240	285	215	295	259	273	364	377	475	351	128	113	129	146	192	173	177	196	721	157	195	148	228	243	251	205	162	116	199	252	64	96	102	147	186	36	108	157	138	165	143	45	301	242	323	241	142	100	374	294
FBgn0031227	174	271	307	277	354	428	295	305	334	341	156	254	162	367	252	293	80	83	49	49	316	199	210	213	237	137	285	279	191	112	65	716	142	189	213	177	71	91	55	88	247	274	295	306	293	231	247	223	119	169	168	115	230	224	195	173	408	411	185	315	178	276	205	270	356	307	432	304	96	123	90	109	97	132	112	164	660	149	135	63	158	158	118	89	158	90	202	198	72	93	76	121	110	51	69	72	102	144	97	47	228	180	194	178	117	116	102	150
FBgn0031228	1125	1040	1259	1035	1606	1731	1327	1468	1686	1363	748	1167	704	1125	1071	992	923	850	610	569	753	716	649	673	1143	1129	1787	1886	910	522	467	4447	485	603	792	650	887	1130	695	918	1253	1239	1060	1038	1009	936	1161	1109	1576	1266	1287	1129	1216	1327	1173	1249	1986	2202	2822	1776	1186	1249	1383	1178	1893	1748	1639	1861	1107	953	927	1019	2612	1534	2511	2073	3274	751	892	651	931	852	1157	617	918	746	1002	1108	426	553	896	584	841	387	638	682	767	1112	1607	299	1385	1331	1529	1154	784	530	1081	1281
FBgn0031229	1075	1537	1505	1461	1894	2327	1662	1699	1664	1877	853	1405	1062	1624	1445	1602	1205	1010	841	635	1091	946	935	869	1707	1207	2128	2004	869	536	500	5128	616	832	998	900	1049	1290	929	1055	887	890	981	947	995	853	860	780	801	817	862	628	1200	1299	1316	1412	1091	1098	642	982	1466	1536	1398	1480	988	957	1345	1048	1483	1185	1275	1218	645	865	709	700	1590	982	1044	492	815	695	815	464	773	896	1139	614	519	865	1185	933	887	715	947	735	914	1560	648	732	1513	1431	1540	1472	795	645	713	1307
FBgn0031231	641	878	768	828	870	1102	928	819	853	981	491	781	514	840	763	789	629	567	457	338	582	539	577	486	879	495	1152	1071	508	325	320	3021	369	467	586	479	605	786	547	689	625	589	550	559	555	516	537	504	504	556	555	421	718	733	749	759	693	707	412	531	813	839	754	816	591	604	692	652	738	724	685	649	482	581	449	474	944	493	613	320	513	455	594	222	517	508	682	435	344	486	742	500	559	597	567	460	533	990	464	373	916	1032	1000	859	543	396	358	719
FBgn0031232	14	14	19	14	22	41	19	27	28	21	20	21	5	10	10	14	25	19	11	9	12	21	13	8	18	16	34	35	27	12	12	112	10	3	15	7	18	33	12	25	86	69	61	35	45	34	54	73	99	78	75	69	25	15	13	17	67	72	153	74	29	17	34	20	60	71	40	67	34	30	32	31	181	69	139	116	83	10	14	15	9	15	25	19	13	14	21	44	4	18	18	12	14	9	19	13	17	18	67	2	38	31	47	29	23	9	71	27
FBgn0031233	686	1245	1154	1117	1321	1483	1277	1169	1132	1251	641	1039	824	1200	1099	1276	864	803	579	462	907	697	806	742	1432	839	1498	1107	758	414	360	4194	488	665	735	650	725	958	636	657	709	799	776	813	802	663	654	611	534	713	686	482	1134	1016	1226	1266	945	802	346	763	1296	1369	1072	1233	710	702	1335	778	1082	1149	1192	1004	416	736	464	591	1371	902	1088	363	770	750	877	495	742	950	986	429	528	964	1013	952	842	1231	1078	754	857	1647	513	896	1697	1429	1480	1656	763	641	854	1570
FBgn0031235	0	0	0	0	0	0	0	1	1	0	1	1	0	0	0	0	0	0	1	0	1	0	0	0	0	1	0	0	0	0	0	0	0	0	0	0	0	0	0	1	0	0	0	0	0	0	0	0	0	0	0	1	0	0	0	0	0	0	1	0	0	0	1	0	0	0	0	0	1	0	0	0	0	1	0	0	3	0	1	0	0	0	1	2	1	0	0	0	0	0	0	0	2	0	1	4	0	0	0	0	0	0	0	1	0	0	1	1
FBgn0031238	421	559	622	541	709	770	590	597	604	577	341	469	405	571	512	582	345	311	245	193	383	323	334	318	676	422	794	705	362	206	178	1966	224	286	353	303	265	392	248	280	313	338	325	328	324	278	303	294	152	203	163	141	455	541	534	568	345	355	240	300	617	484	556	543	308	306	465	264	478	295	472	427	177	243	173	178	490	324	393	239	386	312	365	217	342	414	487	182	129	265	386	318	168	167	344	238	342	524	148	248	647	542	575	545	297	209	373	505
FBgn0031239	19	25	30	25	31	46	30	32	35	11	20	25	17	23	28	20	20	23	9	19	21	31	20	23	36	38	37	25	40	11	12	134	17	17	8	14	24	16	17	13	43	43	43	48	52	56	42	53	60	64	52	54	8	5	16	13	32	34	35	36	12	12	12	2	26	26	31	29	12	14	3	8	63	36	58	49	29	15	28	6	18	24	35	39	23	23	13	8	5	19	3	24	36	1	22	25	18	25	31	2	22	16	29	31	18	2	93	50
FBgn0031240	1	3	1	3	4	5	2	2	2	1	1	3	2	5	4	5	4	3	1	1	2	1	4	2	3	2	6	2	1	1	1	12	0	1	5	1	2	4	0	3	3	3	3	4	3	5	2	2	7	4	3	5	1	2	3	3	4	7	5	4	3	1	5	0	3	1	6	2	2	2	0	2	7	6	4	4	6	1	4	2	2	5	2	5	4	5	2	4	0	5	2	8	2	1	9	8	4	5	5	5	3	1	2	4	1	0	17	10
FBgn0031244	287	359	332	336	462	509	394	426	447	412	234	374	242	363	335	346	268	268	196	176	212	200	193	218	410	318	537	510	275	141	142	1305	129	160	199	169	277	327	192	256	181	207	207	230	202	159	187	187	232	248	236	190	320	308	357	349	306	276	209	253	378	341	394	351	213	179	287	224	316	292	313	370	229	248	228	234	443	281	336	154	285	268	318	229	274	268	323	108	140	243	286	254	392	240	352	257	284	478	179	206	481	469	490	468	294	221	283	462
FBgn0031245	262	292	292	333	415	354	294	284	550	321	268	286	174	230	205	174	242	273	151	133	251	249	157	166	194	166	309	296	250	108	112	973	180	179	217	129	227	350	178	253	248	218	195	193	246	204	262	241	485	397	411	377	171	92	133	175	261	194	340	203	126	131	209	143	202	207	213	325	135	137	134	197	493	306	546	496	335	186	173	51	306	182	263	151	165	190	140	122	143	181	152	212	219	27	74	121	340	364	204	32	235	308	376	247	228	93	271	333
FBgn0031247	197	207	237	233	269	373	277	252	244	303	140	243	204	249	265	262	243	174	127	129	163	137	129	125	303	107	405	357	153	97	94	915	86	137	168	155	181	226	171	184	114	142	144	158	137	103	114	126	104	107	113	89	309	315	337	343	239	282	167	166	313	365	327	297	191	195	222	180	299	314	303	285	152	186	113	139	358	231	301	157	240	244	316	158	220	262	331	136	126	209	318	178	244	193	287	246	190	407	132	161	438	443	414	372	190	161	211	327
FBgn0031248	94	57	60	132	83	39	94	49	221	165	51	173	59	102	33	69	350	211	132	124	82	113	35	62	42	65	92	55	146	75	114	1890	78	77	110	26	58	104	83	35	146	88	107	145	178	194	288	266	342	273	370	259	31	90	61	78	185	401	277	287	18	8	41	3	225	383	453	234	25	40	13	68	730	481	466	639	692	8	4	1	57	0	61	11	58	42	14	131	32	35	40	39	149	1	5	17	21	186	317	1	9	20	35	35	102	8	12	72
FBgn0031249	609	571	396	1002	833	372	494	552	1145	924	385	906	340	972	183	541	1358	1089	444	472	653	840	219	343	93	247	486	246	1068	365	571	10371	701	570	786	316	492	674	653	490	375	223	333	504	905	850	1102	1237	1114	1291	1476	1206	421	779	557	898	1611	2537	1467	1878	482	232	938	136	2197	2592	2530	2013	504	767	395	792	3833	2132	2734	3007	6406	335	17	42	726	33	683	205	550	568	454	1376	317	878	770	803	1475	0	101	651	395	1359	1544	2	272	612	856	507	946	226	204	1542
FBgn0031250	79	120	137	143	162	179	162	146	159	133	91	159	85	177	121	120	86	76	53	37	96	90	87	89	141	92	151	135	123	59	65	540	67	72	85	67	62	119	52	76	86	82	72	58	86	58	74	76	80	86	73	77	110	74	96	111	74	79	93	98	76	109	91	92	56	56	107	86	97	105	83	82	84	112	90	83	144	108	141	49	133	118	135	126	101	88	92	49	73	122	101	116	106	172	108	108	139	172	81	99	213	176	187	163	93	67	187	176
FBgn0031251	65	76	121	72	142	218	118	136	187	111	98	100	121	169	171	144	328	291	206	192	44	57	53	54	237	125	209	118	233	88	67	683	34	69	50	39	114	145	54	118	272	277	212	237	215	211	226	320	551	497	483	456	59	67	55	43	352	261	447	231	72	63	80	54	286	238	212	208	107	164	58	222	631	345	690	521	478	95	171	33	142	99	197	292	193	121	43	176	60	126	81	133	301	286	304	499	170	206	413	165	120	103	234	145	109	44	728	295
FBgn0031252	792	1116	1091	1128	1426	1753	1263	1307	984	1444	563	925	782	1159	1128	1294	929	804	678	576	679	600	684	624	1251	830	1623	1523	423	370	298	3121	375	549	651	620	840	1038	703	742	500	467	594	606	676	477	494	435	390	475	535	277	1001	962	1102	1137	789	725	133	581	1069	1228	1077	1180	610	525	928	532	1151	1035	1105	1187	166	486	159	400	997	858	894	375	599	634	625	303	562	677	956	350	526	835	1226	782	684	1411	1058	623	742	1399	383	748	1497	1506	1406	1390	590	578	284	1190
FBgn0031253	188	176	233	217	282	300	240	255	256	272	109	192	145	230	207	216	189	198	141	98	123	112	122	125	252	213	365	363	163	85	76	790	86	104	139	110	171	199	126	138	108	126	129	137	142	113	121	102	127	127	102	106	292	308	315	304	281	246	215	219	402	334	372	328	255	245	242	238	396	265	330	300	167	219	158	195	393	178	301	157	236	194	303	132	189	236	257	144	137	194	329	172	223	206	274	234	235	379	162	192	424	401	379	361	207	161	228	346
FBgn0031254	3	6	1	3	5	5	2	5	4	3	1	4	2	4	5	2	1	3	1	1	2	1	1	1	3	5	7	7	2	1	1	13	1	2	4	3	8	2	0	1	2	3	5	1	1	4	1	0	1	3	2	5	3	4	2	1	0	4	8	3	1	1	1	5	3	2	4	6	4	1	4	5	1	2	5	4	7	2	3	5	0	5	3	5	5	4	1	3	0	1	2	1	2	0	1	2	2	1	2	3	2	5	11	3	3	0	7	7
FBgn0031255	0	2	7	3	4	10	9	6	9	6	0	4	2	1	5	5	5	6	1	5	1	3	1	1	9	1	6	8	1	1	1	13	0	0	0	1	6	4	0	2	2	3	1	0	4	1	2	2	1	5	1	2	1	4	8	2	5	3	7	4	5	2	2	2	5	6	9	4	0	1	0	4	4	2	4	1	12	0	8	2	2	12	10	8	13	2	2	3	3	2	2	2	1	1	3	6	3	4	4	3	2	4	5	4	2	1	10	8
FBgn0031256	1033	1363	1445	1531	1831	1981	1586	1474	1630	1584	873	1349	1026	1526	1340	1405	1070	984	687	666	910	796	733	773	1479	1160	1911	1579	934	532	482	5035	619	724	896	779	886	1109	779	792	755	799	797	797	741	709	757	674	679	764	674	592	1068	1026	1058	1185	853	873	638	712	1057	1137	1008	1089	783	756	945	797	1125	984	1019	1151	489	775	503	585	1378	885	1100	409	950	789	953	586	855	906	1003	566	590	895	985	860	927	889	1072	839	861	1516	582	901	1753	1499	1486	1598	898	691	654	1401
FBgn0031257	25	29	39	33	49	51	32	38	41	41	19	39	32	49	42	29	26	19	11	8	17	14	20	15	49	42	60	41	37	15	8	132	15	9	15	15	15	22	0	16	27	22	20	34	35	18	31	29	56	25	27	21	13	12	14	20	25	28	45	27	14	10	29	14	32	21	20	21	14	25	11	22	36	18	26	25	52	14	29	11	27	42	41	53	38	22	9	11	6	23	11	16	26	9	22	27	15	13	17	16	30	22	31	23	18	5	80	57
FBgn0031258	377	655	721	617	787	857	700	611	662	604	438	525	387	609	499	542	208	192	119	133	681	612	651	621	650	465	721	424	589	225	271	3517	293	465	426	319	183	292	137	191	613	585	574	475	589	574	583	477	333	295	265	234	305	287	282	260	261	169	220	237	249	332	202	249	292	398	472	367	113	126	88	91	188	142	247	211	640	238	426	110	376	208	318	368	262	340	207	166	55	158	74	169	196	54	117	320	212	265	178	70	381	341	429	393	265	135	580	481
FBgn0031260	1538	1956	1887	2181	2380	2545	2349	2062	2420	2084	1370	1989	1316	1835	1498	1667	1854	1543	1187	1072	1420	1450	1234	1346	1857	1592	2536	2116	1475	738	638	8316	988	1235	1360	1016	1531	1939	1353	1381	1898	1650	1647	1630	1497	1634	1668	1740	1779	1857	1841	1543	1205	1202	1403	1378	1628	1681	1484	1479	1301	1313	1323	1184	1394	1562	1667	1854	1407	1494	1425	1496	1372	1760	1548	1340	2765	989	1293	556	1424	1117	1370	955	1252	1281	1094	916	670	1172	1315	1102	1470	1816	1404	1247	1328	2299	1209	1288	1811	1737	1946	1723	1168	634	1529	1998
FBgn0031261	0	0	0	0	0	0	0	0	0	0	0	0	0	0	0	0	0	0	0	0	0	0	0	0	0	0	0	0	0	0	0	0	0	0	0	0	0	0	0	0	0	0	0	0	0	0	0	0	0	0	0	0	0	0	0	0	0	0	0	0	0	0	0	0	0	0	0	0	0	0	0	0	0	0	0	0	0	0	0	0	0	0	0	0	0	0	0	0	0	0	0	0	0	0	0	0	0	0	0	0	0	0	0	0	0	0	0	0
FBgn0031263	387	334	465	367	550	789	589	543	540	459	238	505	350	507	448	425	460	358	269	318	205	204	189	187	761	462	1031	1007	403	217	171	1754	144	156	196	180	221	300	186	211	145	167	142	162	171	148	161	141	189	149	139	128	572	669	533	441	448	446	383	356	490	584	717	534	387	546	480	443	631	570	552	672	452	507	407	416	737	271	679	347	352	457	936	781	474	427	470	271	230	320	556	378	1231	428	1049	1568	511	625	284	787	438	430	540	363	248	138	872	512
FBgn0031264	46	40	65	56	62	60	43	43	48	41	39	40	27	37	27	24	41	49	16	28	24	28	18	28	64	30	64	49	34	12	19	191	19	28	22	20	27	46	16	33	187	163	128	102	109	149	164	173	214	187	147	169	24	34	42	55	132	165	285	146	39	21	36	33	172	129	107	111	57	59	50	89	387	132	291	223	279	38	48	20	59	67	73	132	81	51	37	78	22	49	44	71	95	20	48	92	94	79	195	19	66	44	88	47	27	25	150	133
FBgn0031265	341	396	415	373	431	418	393	396	427	380	287	401	242	414	284	306	264	246	149	167	323	383	357	337	367	273	496	362	363	189	185	1853	231	225	327	210	245	332	206	230	442	411	398	408	380	413	465	440	372	357	341	348	310	268	325	252	442	386	328	300	241	256	282	232	335	288	415	384	225	199	216	195	271	342	254	270	664	237	307	147	403	204	341	225	297	356	238	197	135	230	233	246	284	242	333	155	276	522	261	195	478	429	433	381	258	172	319	422
FBgn0031266	986	1678	1760	1567	1975	1951	1713	1781	1738	1635	974	1340	1028	1582	1238	1466	1117	1014	754	624	1374	1262	1256	1124	1885	1582	1957	1408	1139	610	587	6375	666	911	1104	930	1121	1293	903	952	1109	1209	1189	1236	1185	1124	1078	1001	879	1082	934	740	1543	1336	1740	1708	1382	1107	694	1094	1713	1604	1577	1633	1012	998	1767	1012	1556	1115	1436	1317	755	997	792	876	1950	1089	1551	593	1434	1018	1261	786	1003	1372	1479	500	553	1238	1297	1313	1185	1577	1387	844	1360	2527	776	1001	2314	2291	2032	2157	1333	899	898	1714
FBgn0031267	695	977	1045	968	1357	1609	1115	1221	1006	1047	509	883	775	1086	1029	1130	872	791	610	500	539	464	552	505	1371	1242	1687	1434	630	339	329	3005	331	461	580	516	792	823	648	642	396	453	516	495	508	384	430	391	377	424	439	291	951	1053	1125	1179	790	813	269	656	1250	1182	1168	1191	697	632	1050	583	1410	1189	1248	1173	310	644	299	499	1202	747	902	440	623	556	735	621	630	779	1024	401	437	848	1215	845	879	938	1151	905	756	1478	484	910	1433	1279	1186	1250	675	546	736	1092
FBgn0031268	566	823	855	809	1045	1265	986	972	949	1042	463	789	657	872	879	902	645	523	454	360	530	429	510	477	952	760	1189	1060	476	298	264	2628	322	409	504	484	512	640	461	483	396	386	407	430	424	300	347	294	284	334	302	244	728	711	881	889	569	447	161	408	1048	989	904	890	451	407	688	476	742	874	868	735	207	375	232	270	704	533	712	277	406	535	562	309	416	568	736	261	380	560	717	511	523	635	628	625	467	878	241	462	1142	1176	1182	1098	420	403	737	1011
FBgn0031270	157	190	228	196	255	298	258	261	214	286	89	206	154	203	213	235	159	153	145	87	123	99	101	99	260	212	281	269	117	73	66	638	75	93	113	125	177	217	124	159	58	92	71	76	90	55	45	55	76	92	65	58	140	179	145	147	82	65	46	84	182	151	180	169	54	77	84	51	205	206	179	162	48	79	56	57	106	87	135	82	88	87	108	58	64	99	118	41	65	98	188	113	130	185	168	95	99	231	49	92	168	214	180	161	107	70	102	97
FBgn0031273	4	1	4	3	4	1	4	3	3	2	3	2	1	1	6	4	3	3	1	1	0	2	0	0	5	1	6	7	1	1	0	23	0	1	0	0	5	4	3	4	6	2	3	6	0	2	0	0	2	1	2	3	0	0	0	0	1	0	2	1	1	0	0	0	1	0	1	0	0	0	0	0	0	0	0	0	2	0	0	0	0	0	0	0	2	1	0	0	0	0	0	0	0	2	0	0	0	0	0	0	0	0	0	0	0	0	2	0
FBgn0031275	36	50	45	48	73	65	47	54	54	52	36	53	36	46	45	36	21	30	14	11	50	71	48	60	49	48	73	43	41	28	13	199	30	30	45	23	33	39	12	30	134	129	130	119	97	100	111	103	82	56	53	62	52	39	67	48	154	109	64	109	36	50	51	55	100	70	120	75	26	43	23	31	91	42	84	72	136	57	71	27	64	53	58	70	45	54	38	40	15	23	12	33	45	8	44	48	31	30	56	12	73	53	64	76	43	22	145	134
FBgn0031276	2	0	0	0	1	0	0	0	0	0	0	0	0	0	0	0	4	1	0	0	0	0	0	0	0	0	0	2	1	0	0	0	0	0	0	0	0	1	0	1	1	0	1	0	0	0	0	0	0	0	0	0	0	0	0	0	0	2	0	0	0	0	0	0	0	0	0	0	0	0	0	0	1	2	0	0	0	0	0	0	0	0	1	1	0	0	0	2	0	0	0	0	0	0	0	0	1	1	0	0	0	0	0	0	0	0	0	0
FBgn0031277	140	25	19	40	69	20	5	51	16	7	5	4	7	3	7	43	116	159	156	34	100	72	60	90	12	31	21	97	43	12	12	26	10	37	29	12	49	111	43	55	134	124	107	126	316	188	82	181	162	167	229	131	11	178	19	37	408	472	402	476	67	21	85	2	339	384	372	91	84	133	115	84	573	448	401	628	366	36	67	14	17	472	80	3	1	7	35	97	17	27	121	48	44	9	13	131	31	146	315	1	9	13	9	21	10	15	6	1
FBgn0031279	3	0	0	1	4	4	0	4	1	0	3	1	0	0	0	0	0	0	0	0	1	2	0	4	2	0	1	0	1	0	0	1	0	0	0	0	0	0	0	0	2	2	1	2	1	2	0	1	0	0	2	1	1	0	0	0	0	0	0	0	0	1	2	0	0	0	0	1	0	0	1	0	0	2	1	1	0	0	0	0	0	1	0	0	2	1	1	1	0	1	0	0	0	0	1	0	0	0	0	0	0	0	0	0	1	0	2	2
FBgn0031281	254	402	378	355	445	514	395	402	363	420	249	354	283	370	329	391	256	232	174	143	271	228	229	206	468	331	544	395	218	127	133	1322	170	223	224	189	247	313	184	209	197	219	232	240	239	187	209	186	120	159	151	113	306	238	265	324	200	194	105	168	249	303	275	272	171	149	307	189	244	173	194	233	119	173	96	120	279	227	279	88	266	170	212	152	173	252	244	110	105	173	229	236	207	192	210	162	198	408	131	184	496	473	390	437	191	185	161	302
FBgn0031282	118	178	194	160	201	234	189	194	223	218	90	140	121	208	153	153	97	95	70	78	100	80	90	94	194	153	238	250	144	65	61	595	70	112	120	110	111	148	103	85	86	94	94	58	95	75	86	90	85	77	89	51	142	163	163	153	141	147	81	106	184	148	152	150	118	112	128	120	131	78	116	96	101	105	86	87	207	96	137	71	154	102	133	69	113	125	138	74	45	77	116	94	110	71	90	77	91	159	75	53	191	222	187	177	129	78	117	159
FBgn0031283	0	0	0	0	0	0	0	0	0	0	0	0	0	0	0	0	0	0	0	0	0	0	0	0	0	0	0	0	0	0	0	0	0	0	0	0	0	0	0	0	0	0	0	0	0	0	0	0	0	0	0	0	0	0	0	0	0	0	0	0	0	0	0	0	0	0	0	0	0	0	0	0	0	0	0	0	0	0	0	0	0	0	0	0	0	0	0	0	0	0	0	0	0	0	0	0	0	0	0	0	0	0	0	0	0	0	0	0
FBgn0031284	287	433	420	401	463	602	465	446	408	455	220	366	295	411	377	466	338	292	243	187	255	225	216	217	470	326	590	498	232	120	137	1369	137	214	272	208	273	389	267	327	203	200	240	233	258	181	204	201	187	215	221	183	268	290	336	345	260	232	105	228	350	312	295	349	209	185	313	232	364	319	315	289	170	241	160	209	393	247	303	124	220	220	254	180	204	235	274	122	200	293	298	291	282	468	351	266	279	486	155	285	479	381	448	402	243	154	229	395
FBgn0031285	4112	4764	5627	5240	6199	7192	6098	5064	6938	5496	3533	5562	3395	5355	4160	4077	3800	3279	2348	2168	2637	2859	2431	2526	6353	4440	7697	6519	4824	1939	2030	18650	1895	2295	2828	2014	3135	4378	2439	3066	2672	2807	2769	2717	2536	2538	2745	2724	3617	3330	3255	2854	3209	2912	3112	3334	4137	3741	3641	3275	3424	3067	3657	3078	3537	3227	4259	3754	3774	3220	3159	3849	4301	4080	4538	4319	6722	2789	4190	1775	3392	3089	4624	6614	3277	3066	2633	2081	1642	2848	3065	2897	4113	1593	3295	4272	3720	5019	3312	1728	4256	4034	5374	3979	2517	1495	8014	5344
FBgn0031286	228	326	346	337	392	500	343	316	353	327	166	289	254	365	318	323	262	217	160	167	206	157	180	145	369	302	445	349	186	94	117	1051	117	168	187	182	228	261	186	212	180	140	168	186	195	149	162	141	133	189	152	122	265	282	327	337	260	250	166	220	387	332	334	370	229	235	319	229	341	377	317	311	158	216	155	198	405	269	279	125	254	218	241	133	225	269	286	119	118	244	252	255	246	290	285	274	202	412	164	257	559	363	442	465	234	174	209	479
FBgn0031287	299	405	390	412	469	672	404	445	421	489	224	392	283	426	424	433	257	229	205	137	197	179	201	210	481	391	667	521	279	133	130	1339	143	178	242	238	221	245	179	153	165	167	174	178	221	157	177	150	119	117	140	94	350	382	386	386	300	316	148	230	388	396	372	412	232	234	321	242	322	172	289	291	106	174	139	157	372	286	345	157	254	227	267	174	239	284	307	142	114	234	294	179	186	351	270	227	212	372	137	214	478	455	478	403	249	147	242	350
FBgn0031288	0	2	1	0	0	3	2	0	2	3	0	1	2	0	1	1	4	2	0	2	0	0	0	1	4	1	2	4	0	0	1	6	0	1	0	0	2	3	0	0	1	0	1	2	0	0	1	0	2	0	4	0	0	1	0	0	1	0	1	2	0	1	1	1	1	0	2	2	0	3	2	3	6	0	1	3	2	2	1	0	0	0	1	1	1	1	0	0	0	1	6	0	1	7	1	1	1	0	1	1	0	1	0	2	0	0	5	2
FBgn0031289	25	21	12	21	23	35	17	24	22	13	13	12	15	13	17	11	15	31	14	7	7	14	6	8	11	9	29	28	16	7	8	78	9	11	10	9	17	24	17	22	13	9	7	18	7	6	17	13	20	19	17	16	5	10	12	20	8	16	33	25	10	2	10	7	23	19	27	31	11	7	12	17	36	29	30	28	35	5	14	6	16	14	11	11	18	23	16	16	3	13	18	14	10	2	19	21	16	12	21	1	15	14	27	7	14	6	25	13
FBgn0031292	1	2	1	3	6	3	3	4	3	2	2	3	2	3	7	1	2	0	0	0	0	0	0	1	7	4	8	4	5	1	0	6	1	0	0	0	0	1	0	1	2	0	1	1	0	1	0	2	1	3	0	0	3	3	1	2	2	3	2	2	2	2	1	0	0	1	3	3	1	1	0	0	1	1	2	1	2	3	6	2	3	9	9	14	9	9	2	1	1	1	0	2	4	3	4	6	1	2	1	0	4	3	3	5	1	2	77	31
FBgn0031294	2172	1943	2748	2728	3287	4023	3203	3117	3553	2266	2223	2838	2268	3275	3088	1947	3316	3150	1911	2021	1251	1293	1170	1331	4075	2267	4438	3835	3180	976	1054	9783	974	1148	1434	1103	2160	3243	1088	2542	2844	2492	2166	2028	2046	2295	2845	2895	4162	3419	2946	2952	591	515	928	652	894	607	1179	1220	672	580	728	491	868	831	980	772	738	1211	626	805	2003	1178	1777	1528	1523	893	1529	430	1149	1456	1537	2067	1053	1069	442	434	698	1171	595	1519	2481	571	1943	1849	1871	2062	957	1464	984	968	1637	1285	725	314	4611	2362
FBgn0031295	0	0	0	0	0	0	0	0	0	0	0	0	0	0	0	0	0	0	0	0	0	0	0	0	0	0	0	0	0	0	0	0	0	0	0	0	0	0	0	0	0	0	0	0	0	0	0	0	0	0	0	0	0	0	0	0	0	0	0	0	0	0	0	0	0	0	0	0	0	0	0	0	0	0	0	0	0	0	0	0	0	0	0	0	0	0	0	0	0	0	0	0	0	0	0	0	0	0	0	0	0	0	0	0	0	0	0	0
FBgn0031296	0	0	0	0	1	1	0	0	0	0	2	0	2	1	5	7	2	0	0	1	0	1	1	0	1	0	1	0	0	1	1	0	0	0	0	0	0	1	0	0	0	1	1	2	1	0	3	1	2	2	2	6	2	0	0	0	1	1	1	1	0	0	0	1	1	1	0	1	3	0	0	1	9	7	14	2	1	0	0	0	1	1	0	1	1	0	0	0	1	0	0	2	0	0	3	1	0	2	2	1	2	1	0	0	1	2	5	1
FBgn0031298	1008	1127	1292	1257	1630	1805	1539	1418	1489	1261	795	1342	960	1501	1288	1155	1003	817	576	590	742	704	766	736	1573	1503	2312	1779	1103	539	538	5390	448	576	737	541	621	846	540	569	625	688	689	701	720	640	647	576	593	705	622	431	902	1001	999	950	834	724	643	652	896	843	900	915	667	626	966	718	809	804	809	770	530	613	619	657	1183	813	1359	542	925	1133	1447	1381	1003	837	773	396	396	669	717	695	830	846	1015	816	694	1166	554	646	1279	1135	1366	1195	704	483	1858	1550
FBgn0031299	40	48	52	65	70	60	45	66	83	34	42	32	36	59	27	23	56	42	19	20	39	40	31	40	36	39	52	27	47	18	25	200	17	26	30	11	37	39	21	26	49	47	46	37	44	46	54	48	67	59	56	62	15	11	19	11	24	22	35	19	9	13	23	17	27	22	30	22	8	24	11	22	43	36	63	61	39	34	34	13	46	29	48	61	35	25	19	8	11	40	15	42	64	1	23	34	59	66	32	15	29	29	64	26	27	12	47	41
FBgn0031301	0	0	2	0	3	2	6	3	4	0	1	0	1	0	3	1	2	2	2	2	0	0	0	0	5	2	2	2	9	4	0	9	1	1	1	0	1	0	0	0	0	0	0	1	0	0	0	0	2	0	0	0	0	1	0	0	1	0	0	0	0	0	0	0	0	1	0	0	0	0	0	0	0	0	0	0	3	0	1	1	0	0	1	7	2	0	1	1	0	2	0	5	3	11	2	4	3	3	0	4	0	0	0	2	1	0	9	0
FBgn0031302	1	1	2	2	6	4	2	4	3	1	2	0	1	2	2	0	6	2	3	2	1	1	0	1	2	4	8	1	3	3	0	9	0	0	3	1	0	3	0	2	3	3	2	0	2	3	7	4	7	2	2	4	0	0	0	2	3	2	11	5	1	3	0	1	5	4	2	3	2	1	1	1	12	6	7	5	7	0	2	0	1	2	0	3	2	3	0	2	2	2	0	3	4	4	6	1	0	2	8	3	2	1	1	2	0	1	5	4
FBgn0031304	646	930	1010	929	1222	1274	1034	934	1089	989	606	907	729	1061	881	902	729	675	472	443	597	578	530	502	1289	838	1378	984	697	355	294	3509	370	450	545	477	554	740	495	571	490	552	546	556	507	520	465	501	542	560	516	417	823	794	922	892	735	732	539	589	922	884	861	799	666	646	902	648	854	811	780	914	622	620	539	653	1100	728	908	376	775	728	1074	762	774	814	767	372	367	737	738	784	916	805	931	844	856	1354	468	690	1206	1149	1182	1212	716	479	1319	1198
FBgn0031305	1200	1148	1119	1188	1371	975	1230	1072	1912	1023	795	1084	539	983	757	434	715	838	514	547	1022	1245	827	1015	534	615	996	928	1254	567	539	4847	712	785	1049	606	1070	1464	795	1151	699	731	647	606	613	509	619	656	979	950	1148	738	718	958	796	825	732	631	1289	627	649	616	1165	611	519	593	608	801	717	491	585	417	863	477	720	894	1218	804	642	411	1362	533	796	488	1038	695	625	314	412	311	377	552	497	1	109	250	1212	1356	813	1	1192	1486	1750	844	985	420	862	1377
FBgn0031306	536	484	636	573	785	1013	735	718	816	530	527	658	463	648	605	507	637	576	340	422	256	268	259	315	938	622	1064	869	749	297	255	2043	247	281	298	204	353	533	205	388	341	289	290	245	230	271	340	312	470	395	403	372	214	160	234	192	296	233	455	300	234	183	247	178	273	241	270	288	142	209	129	189	380	299	388	375	488	285	527	128	342	502	642	512	364	348	151	146	116	231	144	294	522	204	321	512	337	385	206	306	356	312	485	374	270	148	1203	753
FBgn0031307	32	32	39	31	52	61	49	40	66	40	41	49	40	60	45	37	84	102	52	61	19	17	14	15	47	55	117	73	55	22	19	180	19	12	12	8	23	52	28	19	52	35	26	28	31	35	30	45	109	83	83	63	8	14	20	15	38	31	86	29	14	10	19	15	31	45	28	34	32	22	19	38	144	77	164	119	75	22	37	17	38	45	53	78	49	37	12	15	16	36	17	33	325	131	113	130	50	51	100	238	27	17	38	33	15	11	166	73
FBgn0031309	213	342	348	294	384	488	399	343	300	385	177	339	268	388	373	368	278	226	196	122	210	197	191	209	438	218	481	393	162	110	104	1109	120	176	200	179	209	284	181	199	139	199	186	200	206	156	186	160	115	142	152	106	349	366	417	441	304	272	121	205	479	460	408	393	223	264	340	237	419	252	375	323	119	234	83	125	430	247	259	184	233	169	268	109	207	303	366	133	97	194	278	218	220	232	242	203	219	425	173	190	352	391	360	411	211	129	120	303
FBgn0031310	404	558	579	563	759	839	639	629	680	691	334	597	362	565	558	588	497	423	362	288	354	295	284	334	642	520	889	872	369	203	218	1990	214	284	340	294	426	555	368	391	320	309	311	323	310	289	281	288	318	311	322	245	623	715	684	724	582	611	433	487	840	713	785	728	533	549	633	632	923	685	793	779	415	545	435	436	972	465	548	294	437	398	556	351	515	500	592	330	309	519	675	477	514	480	630	497	505	904	420	451	845	815	822	819	488	394	549	758
FBgn0031312	363	451	433	420	519	672	544	433	475	540	257	403	308	476	420	512	365	308	285	203	252	219	241	227	534	318	691	643	251	145	137	1558	213	217	274	253	317	372	262	295	213	233	236	285	225	215	209	187	186	216	185	143	517	608	619	649	433	511	250	327	663	590	672	597	369	433	486	422	620	539	584	583	193	323	189	232	708	325	427	265	347	315	405	221	375	383	617	258	212	343	626	351	366	501	464	316	322	654	232	350	572	552	573	443	366	272	255	437
FBgn0031313	1624	1723	2538	2354	2502	2992	2078	1836	2890	2214	1564	2728	1093	1954	1316	958	1077	940	483	789	656	603	516	559	2221	1469	2708	2503	2811	916	859	8426	616	731	1051	736	693	1045	548	793	720	744	654	581	409	533	535	619	1360	1066	1288	916	1211	987	886	1026	738	778	1288	766	747	680	958	584	621	608	694	827	857	605	668	865	1326	877	1541	1692	1467	497	1466	1068	1203	1261	1720	2729	1135	662	684	421	382	570	556	610	1550	133	780	974	751	1143	1217	161	966	960	1494	935	626	329	2355	1236
FBgn0031314	345	530	519	522	663	677	580	569	518	609	265	488	346	519	501	533	431	438	301	252	381	324	325	283	610	490	702	592	291	187	146	1677	184	259	304	287	375	464	343	362	274	293	295	295	357	271	249	240	251	274	279	189	412	362	497	490	429	357	151	288	445	513	444	413	340	258	484	321	526	405	431	431	167	312	181	272	578	325	402	146	327	289	368	187	315	392	401	190	202	421	476	408	346	659	469	289	392	680	206	326	669	648	596	588	336	300	180	455
FBgn0031315	191	238	272	245	340	386	329	342	297	290	144	252	187	300	248	286	242	216	142	161	157	140	136	126	333	323	472	425	172	116	104	929	96	113	178	123	178	200	131	159	129	146	155	143	182	122	132	134	121	115	146	87	205	240	238	261	230	181	117	155	275	265	274	251	206	168	234	189	326	247	219	236	120	180	118	159	315	121	195	116	126	127	214	114	155	150	197	120	81	151	251	142	139	169	155	159	149	277	137	120	247	263	222	207	143	93	164	223
FBgn0031317	339	498	541	479	614	773	676	679	607	602	300	480	426	650	558	568	779	686	521	401	379	288	336	314	1084	779	1324	1120	710	392	264	2524	229	289	340	278	313	420	275	296	243	299	308	293	272	254	282	258	225	221	215	176	701	622	607	699	574	490	279	403	694	642	642	650	451	443	640	400	617	548	616	538	233	350	230	276	776	507	715	296	461	419	688	303	421	445	565	208	250	399	495	571	389	359	485	425	392	712	235	439	814	792	732	754	370	293	457	656
FBgn0031318	684	1010	1084	1016	1220	1330	1036	1113	1004	1028	659	853	709	1095	888	1011	738	702	424	403	812	798	696	681	1270	833	1338	985	778	395	337	3737	467	512	675	571	628	713	472	508	786	768	754	838	779	801	743	707	610	717	617	466	734	606	697	761	822	656	465	646	752	736	707	753	587	615	900	716	698	599	647	625	537	546	481	549	1177	598	753	284	697	535	635	656	752	758	616	360	283	608	527	600	652	563	726	621	649	1076	428	568	984	818	906	1004	554	402	915	1096
FBgn0031319	433	640	738	658	803	940	660	715	689	618	406	582	425	708	602	633	403	416	218	232	444	391	445	459	835	501	831	588	413	212	237	2267	279	356	438	380	333	440	274	303	458	400	474	469	431	405	437	407	290	344	355	246	542	492	583	546	560	493	288	388	528	533	500	598	420	364	590	473	377	310	386	399	288	327	283	287	721	432	456	171	462	371	432	424	412	485	482	257	137	275	308	362	340	317	388	387	353	552	256	308	699	579	602	643	337	218	659	698
FBgn0031320	391	548	541	525	635	748	541	620	663	562	333	441	324	525	454	494	517	415	373	316	355	371	298	312	556	512	706	625	385	235	246	1996	250	313	367	312	507	567	388	447	298	338	348	343	352	254	324	293	320	384	357	290	530	457	502	589	484	461	282	388	558	584	587	555	394	398	531	499	663	522	635	634	366	512	340	436	746	411	535	204	504	427	560	203	455	483	499	244	309	443	646	471	589	465	679	498	522	994	330	312	777	832	771	695	434	263	271	579
FBgn0031321	267	432	508	424	550	674	490	528	453	496	252	423	304	478	391	507	408	344	269	231	317	222	240	263	573	495	662	513	291	162	139	1382	178	221	273	230	337	454	285	276	151	212	209	187	206	188	178	175	141	174	152	97	486	494	538	514	291	270	201	233	541	495	438	545	198	233	371	218	523	400	539	438	173	244	141	170	379	289	376	193	297	274	383	202	286	350	476	149	173	322	529	372	329	482	399	331	407	564	174	338	687	638	562	592	229	260	193	433
FBgn0031322	432	498	579	509	596	703	626	508	597	542	390	549	409	580	487	454	488	427	293	294	184	260	199	211	668	443	886	569	478	201	198	1989	168	227	227	193	247	373	192	275	382	402	333	343	288	308	405	396	534	421	411	381	276	239	196	229	309	325	526	290	204	206	250	203	334	292	323	306	285	207	198	245	643	339	479	490	555	228	449	158	274	283	493	565	445	341	169	167	173	254	197	222	493	246	345	544	317	388	315	229	422	294	423	328	208	115	982	574
FBgn0031323	0	0	1	0	0	0	0	0	0	3	1	1	0	0	0	0	0	0	0	0	0	0	0	0	0	0	0	0	1	0	0	4	0	0	0	0	0	0	0	0	0	0	0	0	0	0	0	0	0	0	0	0	0	1	0	0	0	0	0	0	0	0	0	0	0	0	0	0	0	0	0	1	0	0	0	0	0	1	0	0	0	0	0	1	0	0	1	1	0	0	0	0	0	0	0	0	0	0	0	0	0	1	1	1	0	0	1	0
FBgn0031324	0	2	1	0	2	5	3	2	2	0	1	1	2	3	1	1	4	3	1	0	0	1	1	1	1	2	2	1	0	4	1	5	2	1	2	1	2	2	0	0	1	1	4	2	1	0	4	2	1	2	3	1	0	1	0	0	4	2	3	2	2	1	0	0	5	2	4	3	3	2	0	0	6	2	4	6	7	1	1	2	0	2	3	8	0	3	1	1	0	0	0	0	3	0	0	2	0	1	1	0	0	0	1	0	0	0	8	3
FBgn0031327	164	193	272	261	276	273	164	252	447	249	232	237	138	156	118	84	105	121	76	76	79	114	49	52	139	217	253	277	235	102	116	851	59	55	96	77	165	317	115	212	237	227	157	153	148	130	208	209	412	257	282	323	157	130	231	239	267	233	637	218	166	136	311	146	262	185	167	245	176	265	147	255	428	346	467	424	432	165	162	92	173	306	334	365	168	236	174	123	92	186	179	113	77	0	47	214	333	216	254	3	297	268	386	139	155	79	220	337
FBgn0031331	0	0	0	0	0	0	0	0	0	0	0	0	0	0	0	0	1	1	0	0	0	0	0	0	0	0	0	0	0	0	0	0	0	0	0	0	0	0	0	0	0	0	0	0	0	0	0	0	0	0	0	0	0	0	0	0	0	0	0	0	0	0	0	0	0	0	0	0	0	0	0	0	0	0	0	0	0	0	0	0	0	0	0	0	0	0	0	0	0	0	0	0	0	0	0	0	0	1	0	1	0	0	0	0	0	0	0	0
FBgn0031332	0	0	0	0	0	0	0	0	0	0	0	0	0	0	0	0	0	0	0	0	0	0	0	0	0	0	0	0	0	0	0	0	0	0	0	0	0	0	0	0	0	0	0	0	0	0	0	0	0	0	0	0	0	0	0	0	0	0	0	0	0	0	0	0	0	0	0	0	0	0	0	0	0	0	0	0	0	0	0	0	0	0	0	0	0	0	0	0	0	0	0	0	0	0	0	0	0	0	0	0	0	0	0	0	0	0	0	0
FBgn0031333	0	0	0	0	1	0	0	0	1	0	0	0	0	0	0	0	0	0	0	0	0	1	0	0	0	0	0	0	1	0	0	0	0	0	0	0	0	0	0	0	0	0	0	0	0	0	0	0	0	0	0	1	0	0	0	0	0	0	0	0	0	0	0	0	0	0	1	0	0	0	0	0	0	0	0	0	0	0	0	1	0	1	0	0	0	0	0	0	0	0	0	0	1	9	0	0	0	0	0	2	0	1	0	0	0	0	1	0
FBgn0031335	0	1	0	1	1	0	0	1	0	0	1	1	1	1	2	1	0	2	0	0	0	0	1	0	1	2	0	2	0	0	0	0	0	0	0	0	0	0	0	0	0	0	0	0	1	0	0	0	0	1	0	0	0	0	1	0	0	0	2	0	0	0	1	0	1	0	1	0	2	0	0	0	1	0	2	1	0	0	0	0	0	0	2	1	0	0	0	0	0	0	0	0	2	12	1	2	0	0	1	6	0	0	0	0	0	0	2	1
FBgn0031337	0	0	0	0	0	1	1	1	0	0	0	0	1	1	0	3	0	0	1	0	2	1	0	0	1	0	0	2	1	0	1	1	0	1	0	1	1	1	0	1	0	0	0	1	0	0	0	0	1	0	1	0	0	0	0	0	2	0	0	0	0	0	0	2	1	2	1	1	0	1	0	1	0	2	1	2	1	0	0	0	1	0	1	0	1	1	0	0	0	1	2	0	0	0	0	0	0	1	1	1	0	0	0	1	0	0	0	1
FBgn0031343	1	2	2	2	2	4	3	2	1	1	1	0	4	1	14	9	7	2	0	3	1	2	3	3	2	1	3	1	1	0	0	4	1	1	0	0	5	7	3	5	6	6	8	8	4	4	5	6	14	8	9	14	1	0	1	1	4	3	4	2	0	0	0	1	4	4	7	5	5	13	7	7	9	28	18	6	4	0	0	0	1	1	4	0	1	0	0	2	0	2	5	8	7	6	3	21	5	12	7	5	1	2	1	1	1	0	2	2
FBgn0031344	135	198	201	221	270	261	241	261	236	223	114	179	150	207	208	210	181	178	121	114	150	145	131	123	230	210	284	243	123	64	65	702	73	102	121	113	145	198	135	164	117	124	144	120	114	109	120	97	115	133	131	87	155	113	147	180	161	147	117	98	136	157	161	159	103	103	190	136	191	182	172	159	115	157	128	168	229	131	156	47	148	121	144	90	126	162	115	76	100	181	185	167	191	169	228	160	202	335	98	130	278	256	274	242	163	131	111	208
FBgn0031345	0	0	0	0	0	0	0	0	0	0	0	0	0	0	0	0	0	0	0	0	0	0	0	1	0	0	0	0	0	0	0	0	0	0	0	0	0	0	0	0	0	0	0	0	0	0	0	0	0	0	0	0	0	0	0	0	0	0	0	0	0	0	0	0	0	0	0	0	0	0	0	0	0	0	0	0	0	0	0	0	0	0	0	0	0	0	0	0	0	0	0	0	0	0	0	0	0	0	0	0	0	0	0	0	0	0	0	0
FBgn0031347	4	2	8	4	8	7	9	9	3	8	2	4	4	9	7	5	0	2	0	1	3	5	1	4	10	12	7	12	4	2	3	31	2	0	4	4	1	0	0	2	9	1	1	4	6	7	6	2	0	0	1	0	4	5	3	3	3	3	2	4	2	1	2	4	3	1	3	2	0	0	0	1	1	0	0	0	7	2	1	2	2	3	8	9	8	1	1	2	0	0	1	0	1	0	1	1	0	1	0	0	3	3	3	4	4	1	9	7
FBgn0031351	278	336	376	350	478	571	435	459	395	466	203	308	263	368	348	445	302	300	252	171	247	155	222	204	388	367	536	463	176	119	131	1146	132	182	197	232	278	325	251	247	140	154	186	188	196	140	148	133	102	166	154	82	299	314	347	343	250	239	69	173	390	402	370	412	194	174	285	161	417	366	368	327	61	146	73	109	330	249	276	98	203	171	214	98	195	236	301	96	174	253	353	248	259	315	313	219	250	478	111	209	475	425	406	387	195	202	125	321
FBgn0031356	1020	1303	1677	1450	1965	2344	1707	1759	1816	1574	852	1475	1065	1552	1379	1505	1140	1029	760	665	826	734	743	721	2040	1638	2424	2005	1255	553	533	5376	551	647	856	737	871	1022	702	794	735	782	803	735	805	676	692	653	600	660	658	527	690	732	675	713	623	603	405	562	782	775	658	730	597	582	806	550	772	668	766	720	393	558	382	483	1037	545	807	291	595	532	700	605	594	664	630	367	281	590	591	576	649	659	732	754	624	957	383	617	832	691	772	951	434	291	869	939
FBgn0031357	256	286	333	251	379	400	315	369	419	296	159	259	152	258	225	261	199	218	201	155	158	167	128	130	339	328	392	392	204	96	111	1064	141	146	181	131	228	289	185	219	164	191	188	161	185	138	166	137	170	177	156	127	218	285	246	265	248	303	196	219	287	227	296	234	254	249	236	219	336	101	283	245	212	265	217	207	397	108	183	126	175	122	193	121	188	156	228	174	64	129	230	125	143	70	142	135	160	337	191	100	283	269	249	209	186	99	187	197
FBgn0031359	633	881	1001	914	1152	1442	1115	999	1208	1067	706	983	752	1267	1066	886	876	727	543	443	512	512	500	551	1441	711	1501	1461	1026	486	475	4209	381	494	562	500	747	890	567	736	583	682	571	631	652	557	555	610	817	867	830	663	644	622	787	777	845	628	607	678	872	790	802	748	740	689	840	692	896	861	807	819	953	910	955	876	1282	590	995	396	612	660	793	832	727	633	626	441	420	636	761	613	1030	724	756	769	813	1092	779	604	866	767	1028	873	472	347	1543	1209
FBgn0031360	1274	1439	1638	1459	1965	2171	1681	1760	2101	1636	1105	1634	1075	1790	1385	1230	1241	1278	904	821	783	808	762	758	1432	1558	2046	2068	1089	573	632	5485	620	741	845	696	1002	1320	840	938	701	764	715	648	715	659	709	757	789	760	826	600	1086	1246	1107	1257	919	919	929	718	1118	1082	1234	1020	768	903	983	927	1129	856	1039	1010	836	951	871	917	1552	738	1064	596	1158	827	1183	1357	1197	1022	988	512	482	671	943	800	1355	445	833	843	1243	1660	679	314	1355	1444	1636	1265	965	577	1742	1593
FBgn0031361	118	146	161	170	185	227	147	186	160	176	87	155	132	174	155	145	115	123	115	68	103	97	92	90	197	88	264	224	104	68	54	563	71	79	91	88	123	135	91	99	91	85	90	104	98	79	79	92	79	81	67	68	264	270	312	340	222	204	139	173	365	343	369	369	174	190	250	164	319	259	291	262	140	164	126	147	338	199	255	146	215	163	253	131	203	205	293	96	130	155	246	171	187	196	205	200	218	291	98	126	392	336	388	318	165	167	187	311
FBgn0031364	0	0	0	0	0	0	0	0	1	0	0	0	0	0	1	0	1	0	1	0	0	0	0	0	0	0	0	0	0	0	0	0	0	0	0	0	0	0	0	0	0	0	0	0	0	0	0	0	0	0	0	0	0	0	0	0	0	0	0	0	0	0	0	0	0	0	0	0	0	0	0	0	0	0	0	0	0	0	0	0	0	0	0	0	0	2	0	0	0	0	0	0	0	0	0	0	0	0	0	0	0	0	0	0	0	0	0	0
FBgn0031365	3	7	3	1	1	2	5	3	1	8	2	4	2	5	7	2	3	8	4	4	3	1	1	2	3	2	9	11	3	2	2	12	2	2	5	1	6	9	5	4	2	2	4	1	3	2	3	2	8	4	0	1	1	1	1	2	0	1	0	1	1	1	2	3	1	3	1	2	5	4	4	3	4	0	2	3	2	2	1	0	3	3	4	5	6	2	2	2	0	2	2	6	8	1	6	7	3	4	2	1	2	1	3	1	4	1	5	3
FBgn0031367	0	0	1	0	0	0	0	2	0	0	0	0	2	0	1	0	5	0	1	0	0	0	0	0	0	0	0	0	0	0	0	0	0	0	0	0	0	0	0	1	0	0	0	0	0	0	0	0	2	2	0	1	0	0	0	0	0	0	1	0	0	0	0	0	0	0	0	0	0	3	2	1	4	0	1	3	0	0	0	0	0	0	0	1	0	0	0	0	3	2	1	2	4	0	6	10	3	1	1	1	0	0	0	0	0	0	0	0
FBgn0031372	1	0	3	1	1	1	0	0	0	0	0	0	0	1	1	0	0	0	0	0	0	0	0	0	2	0	1	0	0	0	0	1	0	3	1	0	1	0	0	1	2	0	1	1	0	1	2	0	0	2	1	3	0	0	1	0	0	0	0	0	0	0	0	0	2	2	0	1	1	1	1	0	0	0	0	1	1	2	2	0	0	0	1	8	3	2	1	0	0	0	0	0	0	0	0	1	0	2	0	0	0	0	0	0	0	0	0	3
FBgn0031373	112	95	75	120	118	89	101	110	223	86	98	107	41	51	34	36	179	179	130	135	53	78	52	71	21	91	88	91	48	33	32	257	56	73	79	64	120	179	79	141	40	54	40	44	46	44	51	65	292	216	256	216	46	56	62	50	73	100	168	77	68	62	101	63	97	83	90	128	139	212	128	201	248	258	272	212	145	56	91	33	121	36	135	24	162	68	58	87	83	95	151	102	116	4	30	20	178	208	177	3	128	100	147	72	96	50	81	185
FBgn0031374	1547	2614	2593	2340	2817	2741	2371	2156	2449	2261	1647	1940	1621	2494	2051	1954	1982	1774	1383	1144	2097	2074	2026	2079	2454	1654	2522	1861	1917	845	878	9806	1047	1437	1615	1190	1963	2269	1466	1722	2548	2543	2369	2702	2332	2329	2501	2249	2552	2954	2841	2194	915	872	1262	1228	1582	998	833	1270	1116	1086	910	988	1238	996	2069	1196	1394	1955	1296	1304	1257	1522	1541	1626	2226	1053	1237	391	1725	1146	1195	1723	1265	1387	848	670	614	1365	1059	1713	1596	2000	1461	1085	1824	3390	1126	1618	1696	1499	1814	1579	1253	564	2707	2292
FBgn0031375	2	5	2	6	3	13	9	6	9	10	9	4	2	0	3	7	3	5	2	5	3	2	2	2	1	8	9	8	8	0	1	27	5	2	4	1	8	8	2	18	8	5	11	12	7	9	11	11	9	7	9	10	2	2	4	6	13	5	15	10	3	5	5	2	7	12	9	5	4	5	6	4	25	12	15	17	10	3	9	4	10	8	11	12	6	3	2	1	2	3	0	3	5	0	6	7	9	6	9	1	9	3	10	7	6	4	18	8
FBgn0031377	680	1506	1243	1308	1516	1594	1179	1144	1136	1211	729	1038	821	1285	1140	1355	889	807	629	473	1152	1073	1127	1091	1377	789	1322	978	669	374	333	4302	560	714	912	706	865	907	661	702	951	1132	1218	1185	1280	1098	962	856	746	1064	950	643	843	884	1305	978	1190	991	398	985	1087	1176	757	978	1071	1056	1739	970	1223	1099	1103	1057	487	986	494	743	1940	893	943	305	948	783	690	536	856	983	823	550	378	922	780	1007	716	1438	1125	897	904	1801	650	1317	1208	977	1033	1333	795	618	605	1425
FBgn0031378	218	295	298	291	322	450	326	360	275	403	161	282	226	317	345	321	278	272	196	156	156	125	130	155	352	233	465	410	147	92	78	981	90	141	187	181	246	323	195	235	115	128	122	130	146	117	143	100	105	111	121	91	306	313	351	363	223	223	97	174	302	335	339	329	180	174	246	174	392	338	354	373	95	174	85	117	282	220	232	134	184	142	198	83	190	218	280	88	138	212	335	219	230	297	248	231	203	378	112	206	382	416	347	345	153	171	148	314
FBgn0031379	466	729	775	724	815	941	779	727	793	763	445	709	543	778	713	688	584	540	418	307	523	509	499	498	780	469	944	651	456	286	259	2717	305	389	503	414	560	693	450	535	501	499	553	539	519	517	452	466	446	567	499	419	668	684	773	765	705	622	419	543	825	774	722	781	607	520	839	604	911	729	771	806	514	667	494	576	1077	520	662	313	585	512	617	402	505	579	673	311	353	640	705	612	578	725	754	519	688	1138	501	537	970	829	913	927	544	360	491	823
FBgn0031381	2143	2295	2802	2283	3388	4302	3115	3177	3883	2928	1671	2846	1909	2783	2219	2254	1655	1492	1222	1105	1052	1059	967	971	2488	2554	3775	3895	2177	959	958	8492	865	898	1332	989	1767	2081	1451	1495	1100	1129	1175	1140	1060	1061	1070	1004	1177	1176	1172	897	1884	1648	1500	1729	1546	1704	1643	1210	1787	1589	1963	1646	1480	1641	1469	1555	2277	1493	1971	1762	1310	1840	1226	1378	2647	833	1638	1101	1314	958	1806	2854	1126	1179	1548	945	576	1038	1887	1010	1138	1216	1114	1238	1162	2068	1228	744	1844	2178	2011	1785	1168	720	2415	1616
FBgn0031384	753	1447	1415	1267	1651	1529	1257	1346	1256	1438	811	1100	833	1345	1128	1299	952	870	651	574	1053	917	925	965	1365	1066	1410	1109	780	411	399	4687	564	777	954	729	1084	1166	832	819	1061	1145	1050	1188	1113	995	1034	943	928	1007	1130	801	1018	914	1376	1115	1122	988	616	976	1100	1198	987	1148	995	823	1473	924	1227	1012	1172	924	687	1017	819	903	1565	760	932	369	912	633	717	381	676	931	958	512	414	941	876	914	634	1069	944	600	906	1797	719	829	1489	1233	1195	1392	718	546	532	1169
FBgn0031388	0	0	2	0	0	1	0	3	2	2	0	0	2	0	0	1	0	0	0	1	0	2	0	0	0	2	2	3	1	0	1	2	0	0	0	0	0	1	1	2	0	0	1	0	0	1	0	0	0	2	1	0	0	0	0	0	0	0	0	0	0	0	0	0	0	0	0	0	0	0	0	0	2	0	0	0	1	1	0	1	0	0	0	1	0	0	0	0	0	0	0	0	0	0	0	1	0	0	0	0	0	0	0	0	0	0	0	0
FBgn0031389	154	214	244	229	359	222	230	158	361	216	122	190	122	209	147	78	90	64	29	46	42	74	54	70	95	138	183	272	167	49	52	373	59	87	77	81	68	97	45	87	73	80	70	46	49	84	70	72	223	174	183	149	152	59	63	78	123	119	135	123	81	71	130	67	74	86	116	164	99	71	112	54	257	99	350	283	224	76	170	79	101	36	138	175	165	54	52	55	69	41	58	78	191	11	62	45	99	129	179	8	152	136	303	99	76	40	381	221
FBgn0031390	1011	1860	1829	1657	1869	1858	1465	1579	1536	1607	982	1303	1032	1537	1263	1477	1063	1055	788	649	1721	1553	1585	1502	1823	1328	1801	1268	1144	584	555	6183	781	1035	1144	993	1199	1394	948	1005	1402	1538	1609	1724	1664	1409	1410	1300	1115	1454	1342	921	1195	938	1140	1225	1191	900	533	1071	1191	1313	1073	1142	980	847	1727	1012	1198	1040	1252	1135	653	981	667	934	1880	1128	1355	443	1268	803	1113	665	882	1168	1096	551	628	1308	1145	1613	1459	1453	1568	953	1659	2873	777	1188	1756	1972	1786	1735	1090	797	953	1576
FBgn0031391	439	712	691	668	782	967	758	658	639	807	373	602	543	814	699	757	589	526	429	313	459	354	397	381	767	424	943	757	377	221	202	2061	258	314	380	358	408	576	404	430	344	311	359	421	343	280	316	264	241	322	273	201	686	613	667	687	450	383	159	381	789	827	673	702	336	338	584	344	687	682	713	607	205	337	228	302	603	501	717	242	463	454	558	216	433	542	552	217	328	535	583	532	533	477	701	520	509	941	240	536	975	887	928	951	439	427	457	873
FBgn0031392	2109	3390	3227	3082	3869	4500	3350	3512	3173	3698	1769	2837	2162	3230	2943	3493	2516	2279	1710	1297	2395	2021	2179	2095	3695	2916	4216	3308	1657	1005	976	10991	1279	1786	2124	1877	2250	2616	1932	1944	1890	2111	2247	2143	2189	1913	1872	1745	1516	1885	1747	1256	2327	2324	2707	2778	2058	1792	965	1647	2729	2867	2413	2695	1757	1686	2614	1751	2542	2394	2523	2272	988	1668	968	1182	2987	1847	2232	871	1979	1387	1686	790	1589	2137	2172	1023	957	1958	2219	2068	1696	1926	2221	1472	1928	3629	1027	1922	3257	2943	3027	3263	1750	1359	967	2754
FBgn0031393	2	4	13	6	7	7	7	6	5	7	5	5	7	8	5	7	7	6	0	3	5	8	7	9	9	1	9	4	4	1	5	39	3	3	4	3	4	7	4	1	8	12	8	3	18	9	8	5	4	7	14	7	4	7	5	7	7	5	8	5	5	6	5	5	4	7	6	9	3	11	10	4	6	4	9	6	10	5	2	4	5	4	6	3	10	4	5	4	0	2	6	3	4	2	3	4	4	5	6	0	7	2	5	6	2	1	2	8
FBgn0031395	251	396	393	349	376	552	431	426	403	407	246	368	302	392	382	374	301	288	187	172	219	193	228	222	462	260	540	420	214	104	104	1210	127	181	216	191	250	291	193	209	170	201	200	218	217	169	174	177	132	192	196	103	323	363	390	358	292	270	124	212	426	419	367	390	222	235	324	222	413	366	358	357	115	187	131	165	382	317	374	132	249	220	270	139	226	244	309	126	156	296	271	289	280	341	372	247	244	442	127	262	409	374	424	451	217	195	268	431
FBgn0031397	181	183	248	282	313	326	309	238	331	229	190	254	183	307	248	175	148	111	88	107	107	131	115	127	224	179	292	236	232	95	86	912	99	114	142	85	80	132	54	83	103	105	91	85	65	73	93	87	155	143	118	108	85	77	84	74	80	56	124	85	69	48	65	35	79	75	75	94	37	60	39	54	150	78	106	117	143	69	180	56	173	189	188	285	205	131	50	54	50	56	42	65	211	25	126	184	94	120	75	134	135	152	197	147	95	60	595	321
FBgn0031398	418	636	595	605	811	853	702	648	552	746	321	563	448	689	655	691	615	513	406	303	398	328	385	375	746	385	886	826	318	208	175	1982	251	336	400	380	499	644	458	514	333	341	376	385	402	321	305	268	325	387	372	303	667	674	700	796	516	465	188	362	803	817	694	846	412	433	548	409	833	838	835	847	262	416	255	342	700	523	555	250	430	390	428	182	357	521	656	260	349	528	791	580	519	836	705	465	511	920	338	461	960	851	922	809	453	399	240	686
FBgn0031399	313	486	535	480	614	603	504	520	511	503	266	440	404	542	498	478	351	326	227	197	349	303	297	250	769	376	725	496	459	200	165	1899	203	260	301	268	310	385	217	262	262	358	300	319	340	310	302	258	236	281	250	179	569	563	552	625	406	351	272	303	592	602	507	573	290	331	523	279	509	558	492	534	224	305	235	252	614	454	645	271	443	446	538	445	429	541	518	201	210	427	403	397	450	549	610	381	392	719	227	403	821	643	726	769	402	293	626	784
FBgn0031401	673	977	1011	841	1017	1276	944	929	1049	963	624	854	613	957	803	895	681	615	490	399	609	623	564	568	1074	749	1192	1050	730	369	409	3600	417	549	600	462	532	707	433	506	668	733	685	622	647	615	656	666	578	629	529	526	645	667	598	688	654	609	714	600	683	716	714	685	553	615	719	589	700	611	641	630	616	593	515	467	1119	472	630	287	633	403	735	476	558	709	581	348	312	504	545	551	679	392	661	574	622	992	437	386	749	686	775	748	522	335	770	918
FBgn0031403	163	248	278	254	307	403	305	301	264	322	153	231	204	268	248	316	263	217	180	124	193	148	195	166	329	202	393	345	131	100	85	872	105	139	190	160	231	290	200	237	146	123	148	166	157	123	127	120	115	128	124	95	304	386	425	408	260	255	75	204	461	466	411	440	231	203	348	217	439	399	435	423	110	224	106	153	376	238	311	129	196	200	243	97	174	202	318	136	192	267	401	272	238	363	344	190	267	413	161	166	411	430	408	405	222	199	152	327
FBgn0031406	353	334	385	398	296	345	332	334	886	427	436	464	244	333	287	145	178	290	260	185	112	209	267	186	41	65	135	118	112	63	58	661	125	169	177	70	194	255	187	183	810	269	127	99	103	140	68	595	1132	303	544	628	208	148	199	324	220	66	1827	53	132	103	220	186	46	73	73	421	119	616	175	438	3218	644	2613	291	73	111	80	165	737	168	215	85	122	213	79	58	96	195	324	137	59	0	15	38	129	382	1513	0	264	156	196	227	168	54	206	207
FBgn0031407	0	0	0	0	0	0	0	0	0	0	0	1	0	0	0	0	0	0	0	0	0	0	0	0	0	0	0	0	0	0	0	0	0	0	0	0	0	0	0	0	0	0	0	0	0	0	1	0	0	0	0	0	0	0	0	0	0	0	0	0	0	0	0	0	0	0	0	0	0	0	0	0	0	0	0	0	0	0	0	0	0	0	0	0	0	0	0	0	0	0	0	0	0	0	0	0	0	0	0	0	0	0	0	0	0	0	0	0
FBgn0031409	1	0	2	1	1	2	0	1	6	0	0	1	0	3	2	1	0	0	0	0	1	4	0	3	0	1	1	1	2	0	0	4	1	1	1	0	1	1	1	2	1	1	4	2	0	0	1	1	1	0	1	0	0	0	1	0	2	0	0	0	1	1	0	1	4	1	1	1	0	1	1	1	2	1	1	1	2	1	0	1	2	1	3	1	1	2	0	0	0	0	1	0	1	1	0	0	0	1	0	0	2	1	3	1	0	0	2	1
FBgn0031410	0	0	1	0	0	1	0	0	1	0	0	1	0	0	0	1	0	0	0	0	0	0	0	0	0	0	0	0	0	0	0	0	0	0	0	0	0	0	0	0	0	0	1	0	0	0	0	0	0	0	0	0	0	0	0	0	0	0	0	0	0	0	0	0	0	0	0	0	0	0	0	0	0	1	0	0	0	0	0	0	0	0	0	0	1	0	0	0	0	0	0	0	0	0	0	0	0	0	0	0	0	0	0	0	0	0	2	2
FBgn0031412	39	22	28	23	44	86	62	57	54	38	35	46	53	42	48	43	31	27	24	22	8	11	5	1	101	122	142	130	80	24	21	173	3	9	15	8	3	8	7	10	2	4	3	5	2	1	6	3	9	7	5	6	37	28	11	8	9	5	7	11	9	14	22	10	2	4	6	8	8	6	7	8	7	16	5	7	15	8	59	54	33	34	127	93	42	38	17	8	5	2	6	5	13	6	4	29	12	1	3	35	15	22	45	22	15	10	183	47
FBgn0031413	229	322	302	311	341	417	322	283	265	301	176	249	199	329	311	300	282	227	170	145	201	172	199	174	362	180	383	323	173	93	97	1006	121	171	177	167	227	259	173	196	178	203	188	235	221	143	200	142	138	177	161	116	269	292	358	305	236	256	128	186	358	333	320	349	184	168	268	189	340	305	341	336	134	187	136	143	318	235	255	129	199	193	236	101	217	262	334	119	130	249	293	243	226	344	298	176	215	443	118	210	386	349	364	321	181	181	139	313
FBgn0031414	91	115	147	149	207	187	155	150	170	117	104	139	109	137	145	96	104	126	71	65	70	67	59	71	164	143	156	115	157	51	55	472	40	60	66	51	113	167	66	135	339	287	246	232	175	275	318	351	481	449	327	366	55	39	101	55	204	132	232	255	63	65	68	49	171	159	185	198	52	143	56	92	322	198	393	352	315	107	143	52	203	201	218	194	110	88	42	76	82	129	65	174	211	8	148	145	200	230	220	67	128	112	208	143	117	68	369	261
FBgn0031417	862	861	854	1011	1138	1044	1005	866	1421	761	739	963	466	777	697	328	517	510	380	366	767	857	623	644	248	490	715	680	728	339	304	2613	528	573	786	526	627	891	348	616	500	617	464	449	387	297	343	366	1045	834	1087	560	418	831	678	718	430	458	1026	515	528	505	826	401	339	460	279	733	274	283	380	289	738	306	758	944	742	429	445	419	960	391	538	544	1164	540	511	233	208	144	242	224	553	28	222	221	648	715	561	20	1047	1000	1179	695	701	261	830	1095
FBgn0031418	1319	1558	1576	1542	2019	1864	1487	2070	2485	1512	1150	1514	1027	1863	1452	1270	1824	1862	1148	1170	1083	1188	745	847	1262	1712	1963	1984	1300	745	703	4885	788	885	1073	986	2056	2861	1478	1726	662	871	761	701	674	548	659	590	1431	1171	1331	907	1195	1794	1369	1543	773	762	892	618	1504	1392	2164	1401	700	801	745	906	1729	1015	1760	1912	981	1181	891	1350	1410	1532	1090	613	1869	1255	1334	1556	1754	1024	1345	422	639	812	1723	886	1478	642	986	2102	3006	1738	824	542	2060	2904	2643	1941	1138	728	1535	2716
FBgn0031419	14	26	17	19	16	19	27	22	21	34	11	16	13	22	27	23	16	11	12	9	13	11	10	17	23	9	34	26	15	11	9	80	13	10	22	13	15	16	13	12	11	14	17	20	12	16	10	8	18	21	7	17	19	27	28	34	15	13	11	13	40	22	33	27	27	7	26	14	31	17	26	24	12	24	12	14	34	15	17	9	21	12	14	4	10	18	27	5	12	13	26	22	15	10	16	19	8	37	18	8	10	7	14	12	8	1	1	9
FBgn0031420	460	845	728	745	805	854	744	686	699	684	428	592	538	768	626	730	553	469	392	317	577	578	602	559	774	491	815	598	427	264	253	2646	338	440	487	423	484	615	415	399	483	556	597	567	652	498	544	480	421	520	497	298	517	442	603	606	537	390	245	372	626	572	480	535	380	328	715	419	563	640	573	436	287	429	304	442	802	401	532	185	525	363	413	373	351	497	498	215	213	432	437	541	497	810	517	365	556	952	321	541	840	717	736	774	463	280	464	837
FBgn0031422	86	137	138	130	164	184	131	152	150	168	62	120	77	144	133	137	121	120	81	56	83	82	94	89	162	164	167	165	96	34	45	516	54	87	90	75	103	130	80	115	87	65	78	79	93	74	74	76	77	82	72	53	133	133	174	177	143	132	65	102	189	174	153	172	113	103	186	119	178	75	176	183	72	157	59	104	180	116	113	45	126	71	99	55	97	128	160	66	71	112	161	142	113	130	156	79	136	246	99	118	182	204	179	190	83	67	44	185
FBgn0031423	0	0	0	0	0	0	0	0	0	0	1	0	0	0	1	0	0	0	1	0	0	0	0	0	0	1	0	0	0	0	0	1	0	0	0	0	0	1	1	0	0	0	0	0	0	0	1	1	0	0	0	0	1	1	1	0	0	0	0	0	4	0	1	0	0	0	0	0	1	1	0	1	3	0	0	0	0	1	0	0	1	1	0	0	0	0	1	0	0	0	0	0	0	0	0	0	0	0	0	0	0	1	1	0	0	0	1	4
FBgn0031424	95	100	122	162	169	184	153	172	185	90	104	125	108	140	124	80	96	99	52	62	77	73	82	115	188	120	181	137	179	65	68	512	59	63	66	63	104	158	63	119	230	181	172	159	155	165	210	202	280	218	207	230	46	30	72	56	102	64	113	147	57	48	68	41	87	78	105	113	42	73	28	35	209	96	237	169	145	59	116	12	98	107	130	65	54	64	18	38	42	56	25	83	105	8	61	56	78	94	121	27	92	99	132	98	63	24	296	175
FBgn0031426	3	2	9	4	7	4	5	3	3	5	2	8	2	11	4	7	3	2	0	3	0	2	3	1	7	2	15	10	13	2	4	17	3	0	5	4	2	2	0	6	6	3	2	4	5	4	3	10	12	6	7	12	4	2	2	1	2	7	9	5	4	1	2	2	4	1	2	3	0	1	7	2	4	2	11	9	3	0	3	0	1	6	3	13	3	1	1	2	1	0	2	0	3	0	1	1	0	4	6	6	5	1	8	2	0	0	15	4
FBgn0031428	178	206	213	211	287	254	219	219	313	210	172	215	149	240	215	138	211	233	93	152	183	220	141	189	202	192	311	233	260	109	122	973	107	148	171	97	182	225	118	156	123	169	138	142	180	122	129	143	229	197	221	138	147	197	218	190	191	157	290	166	155	175	233	153	145	136	182	220	127	108	126	112	210	138	234	243	297	195	155	109	288	255	279	233	281	178	149	85	102	90	99	109	211	38	124	144	183	213	181	47	370	401	527	351	198	123	430	445
FBgn0031430	0	0	0	0	0	0	0	0	0	0	0	0	0	0	0	0	0	0	0	0	0	0	0	0	0	0	0	0	0	0	0	0	0	0	0	0	0	0	0	0	0	0	0	0	0	0	0	0	0	0	0	0	0	0	0	0	0	0	0	0	0	0	0	0	0	0	0	0	0	0	0	0	0	0	0	0	0	0	0	0	0	0	0	0	0	0	0	0	0	0	0	0	0	0	0	0	0	0	0	0	0	0	0	0	0	0	0	0
FBgn0031431	0	1	1	0	0	0	0	0	0	0	2	1	0	0	0	0	0	0	0	0	1	0	0	0	2	0	2	0	0	0	0	3	0	1	0	0	0	0	0	0	0	0	0	0	2	0	0	0	0	1	0	2	0	1	0	1	0	0	0	0	0	0	1	2	0	0	0	0	0	0	1	0	0	0	0	0	0	0	0	0	0	0	2	1	0	1	0	0	0	0	0	0	2	0	0	2	0	0	0	0	0	0	1	1	0	0	4	0
FBgn0031432	132	180	137	188	230	273	249	259	683	299	302	276	309	586	348	258	637	456	256	226	136	241	76	77	464	471	734	777	650	379	242	1502	114	107	109	141	289	469	211	295	32	51	44	44	33	18	19	25	170	102	113	78	287	564	315	404	44	11	86	35	238	250	479	233	23	22	38	49	373	270	234	497	51	110	58	147	57	376	329	260	314	200	251	451	601	165	306	17	258	321	288	249	1770	78	703	856	687	428	67	69	390	467	614	172	168	102	725	447
FBgn0031434	609	1031	917	981	1030	1291	1137	926	747	1249	477	851	792	1147	1166	1182	901	804	650	468	693	546	680	596	1261	599	1460	1213	469	324	270	3155	376	550	624	636	749	990	720	744	408	530	609	554	617	413	441	345	314	432	385	216	908	1124	1164	1230	774	763	130	611	1408	1307	1053	1248	660	598	968	472	1451	1164	1454	1311	177	586	149	376	1050	816	897	390	573	614	659	244	608	815	1044	419	512	1030	1313	867	767	1331	1169	786	795	1380	350	958	1343	1203	1144	1237	561	523	260	1014
FBgn0031435	943	1741	1590	1582	1786	2400	1757	1725	1317	1896	727	1374	1181	1749	1675	1888	1275	1247	898	743	988	810	929	852	1969	1333	2382	1899	761	482	445	5446	633	809	942	914	1106	1388	977	1096	711	871	846	832	975	738	698	601	489	670	621	354	1319	1565	1809	1701	1067	1065	278	819	1919	1655	1604	1703	904	920	1433	686	1930	1078	1734	1517	188	773	214	391	1450	828	1159	596	813	544	861	231	702	1162	1481	606	469	1012	1370	984	643	916	1275	770	897	1695	449	1118	1707	1428	1284	1568	717	679	263	970
FBgn0031436	786	747	910	724	1050	1286	973	1007	1214	941	555	887	541	712	708	671	612	619	484	406	533	578	411	417	926	827	1253	1421	639	365	359	3217	368	391	507	370	624	765	463	618	1028	1056	946	976	862	771	934	1058	1392	1198	1272	1103	860	979	849	869	1779	1782	2686	1510	1005	842	1101	838	1579	1706	1276	1610	1078	745	875	1034	2761	1834	2533	2135	2975	496	936	567	830	648	1067	652	897	584	801	918	311	434	860	492	711	221	453	565	707	987	1628	228	720	723	927	587	518	297	940	889
FBgn0031437	811	972	1133	941	1292	1649	1163	1159	1247	1135	620	1073	756	1085	986	1057	840	773	594	489	489	492	444	440	1287	1034	1730	1568	785	409	401	3805	418	493	633	497	678	919	598	685	466	453	507	511	527	458	461	477	450	475	516	404	740	720	776	811	686	721	524	588	845	779	841	838	633	656	751	708	922	867	879	831	554	639	504	483	1106	511	687	355	581	492	677	560	523	605	702	414	310	524	764	538	594	662	604	640	540	966	490	502	918	831	883	854	458	348	650	897
FBgn0031440	0	0	0	0	0	0	0	0	0	0	0	0	0	0	1	0	0	0	2	0	0	0	0	1	0	0	0	0	0	0	0	0	0	0	0	1	0	0	0	0	0	0	0	0	0	0	0	0	0	0	0	0	0	0	0	0	0	0	0	0	0	0	0	0	0	0	0	0	0	0	0	0	0	0	0	0	0	0	0	0	0	0	0	0	0	0	0	0	0	0	0	0	0	0	0	0	0	0	0	0	0	0	0	0	0	0	0	0
FBgn0031441	0	0	0	0	0	0	0	0	2	0	0	0	0	0	0	0	0	0	0	0	0	0	0	0	0	0	0	0	0	0	0	0	0	0	0	0	0	0	0	0	0	0	0	0	0	0	2	0	0	0	0	0	0	0	0	0	0	0	0	0	0	0	0	0	0	0	0	0	0	0	0	0	0	0	0	0	0	0	1	0	0	0	0	2	0	0	0	0	0	0	0	0	0	0	0	0	0	0	0	0	0	0	1	0	0	0	1	0
FBgn0031442	0	0	0	0	0	0	0	1	0	1	0	0	0	0	0	0	0	0	0	0	0	0	0	0	1	0	0	0	1	0	0	0	0	0	0	0	0	0	0	0	0	0	0	0	0	0	0	0	0	0	0	0	0	0	0	0	0	0	0	0	0	0	0	0	0	0	0	0	0	0	0	0	0	0	0	0	0	0	0	0	0	0	0	0	0	0	0	0	0	0	0	0	0	0	0	0	0	0	0	0	0	0	0	0	0	0	0	2
FBgn0031443	0	0	0	0	0	0	0	0	0	0	0	0	0	0	0	0	0	0	0	0	0	0	0	0	0	0	0	0	0	0	0	0	0	0	0	0	0	0	0	0	0	0	0	0	0	0	0	0	1	0	0	0	0	0	0	0	0	0	0	0	0	0	0	0	0	0	0	0	0	0	0	0	0	0	0	0	0	0	0	0	0	0	0	0	0	0	0	0	0	0	0	0	0	0	0	0	0	0	0	0	0	0	0	0	0	0	0	0
FBgn0031444	0	0	0	0	0	0	0	0	0	0	0	0	0	1	0	0	0	0	0	0	0	0	0	0	0	0	0	0	0	0	0	0	0	0	0	0	0	0	0	1	0	0	0	0	0	0	0	0	0	0	0	0	0	0	0	0	0	0	0	0	0	0	0	0	0	0	0	0	0	0	0	0	0	0	0	0	0	0	0	0	0	0	0	0	0	0	0	0	0	0	0	0	0	0	0	0	0	0	0	0	0	0	0	0	0	0	3	0
FBgn0031446	0	0	0	0	0	0	0	0	0	0	0	0	0	0	3	0	0	0	0	0	1	0	0	0	0	0	0	0	0	0	0	2	0	0	0	0	0	0	0	0	0	0	0	0	0	0	0	1	2	0	2	0	2	0	2	0	0	0	0	0	0	0	0	0	1	0	1	0	0	0	0	0	0	0	0	1	0	0	0	0	0	0	0	0	0	0	0	0	0	0	0	0	2	1	0	0	0	0	1	0	0	0	0	0	1	1	0	0
FBgn0031449	1813	2535	2739	2530	3207	3733	3023	2886	2838	2764	1810	2659	2033	2906	2641	2548	2322	2023	1578	1258	1933	1980	1739	1764	3350	1868	3574	2597	2229	1086	1071	9684	1063	1464	1626	1392	2048	2669	1596	1745	1636	1571	1779	1839	1756	1567	1634	1398	1702	1893	1806	1298	1542	1625	1605	1787	1426	1275	920	1215	1635	1611	1483	1555	1258	1194	1961	1261	1802	1952	1710	1965	1146	1340	1142	1482	2283	1553	1700	710	1649	1538	1840	1618	1635	1552	1272	714	868	1630	1509	1444	1863	1968	1922	1493	1716	2756	1151	1947	2179	1931	2590	1922	1096	737	2991	2513
FBgn0031450	856	1252	1353	1223	1679	1820	1429	1377	1431	1404	844	1263	963	1472	1291	1316	1093	968	690	554	835	778	814	732	1591	1142	1939	1421	1034	454	497	4883	489	676	774	676	876	1067	691	783	744	713	796	832	786	679	701	693	722	819	734	575	1050	958	1230	1145	1044	876	468	824	1136	1167	1107	1047	849	785	1202	782	1354	1158	1315	1394	603	987	579	789	1575	801	1234	518	911	840	1233	978	962	955	891	464	513	1049	1214	1054	1145	1373	1245	1002	1070	1947	658	950	1369	1298	1460	1432	798	623	1608	1599
FBgn0031451	12	14	24	12	24	16	17	23	21	17	13	14	13	27	23	23	4	4	2	2	8	13	11	11	30	23	33	24	14	5	11	75	3	8	9	7	2	1	2	0	12	7	10	11	13	9	8	11	3	1	5	1	27	31	16	16	14	12	10	13	30	19	21	16	12	17	16	13	3	6	1	3	1	3	3	4	33	20	20	12	16	17	31	10	25	15	19	6	0	3	0	3	1	5	1	2	1	5	1	3	37	30	32	33	17	15	15	28
FBgn0031452	856	1204	1218	1068	1345	1831	1233	1194	1185	1362	624	1011	816	1215	1148	1284	1277	1103	858	665	788	676	728	687	1259	803	1775	1357	595	349	352	3874	490	570	774	676	1064	1176	908	947	637	712	717	814	784	581	622	533	688	819	840	465	525	644	654	695	649	609	208	489	890	818	602	802	544	561	774	454	1082	938	1109	1142	260	588	271	526	946	640	550	229	556	372	403	354	519	601	586	306	374	796	930	722	667	665	948	690	672	1257	409	728	776	651	683	845	454	368	348	789
FBgn0031453	8826	8781	10177	9071	11542	15362	11166	10580	12727	11091	6796	10982	7314	10825	10247	9173	8423	7565	5437	4993	5499	5378	4785	4694	12925	7461	18006	17637	9819	4728	4393	44008	4059	4618	6223	4840	6304	8502	5125	6399	5281	5135	5178	5249	4732	4388	4615	4452	4931	4608	4532	3617	3437	3313	3843	3785	3074	2735	2684	2589	4467	4453	4422	3893	2695	2883	3310	2829	3885	4194	3834	3754	2750	2618	2475	2818	5059	3721	5410	1989	4332	3953	4906	4434	4344	3596	3316	1715	2284	3700	3985	3446	4633	3593	4558	4540	4329	5431	2282	2525	5053	5452	6698	6232	2223	2195	9481	7389
FBgn0031454	0	0	0	0	0	0	0	0	0	0	0	0	0	0	0	0	0	0	0	0	0	0	0	0	0	0	0	0	0	0	0	0	0	0	0	0	0	0	0	0	0	0	0	0	0	0	0	0	0	0	0	0	0	0	0	0	0	0	0	0	0	0	0	0	0	0	0	0	0	0	0	0	0	0	0	0	0	0	0	0	0	0	0	0	0	0	0	0	0	0	0	0	0	0	0	0	0	0	0	0	0	0	0	0	0	0	0	0
FBgn0031455	0	0	0	0	0	0	0	0	0	0	0	0	0	0	0	0	0	0	0	0	0	0	0	0	0	0	0	0	0	0	0	0	0	0	0	0	0	0	0	0	0	0	0	0	0	0	0	0	0	0	0	0	0	0	0	0	0	0	0	0	0	0	0	0	0	0	0	0	0	0	0	0	0	0	0	0	0	0	0	0	0	0	0	0	0	0	0	0	0	0	0	0	0	0	0	0	0	0	0	0	0	0	0	0	0	0	0	0
FBgn0031456	267	639	549	574	718	703	575	650	561	570	317	468	399	623	521	603	463	381	295	247	359	344	419	324	709	499	675	542	295	161	175	1832	213	276	358	322	381	486	336	321	191	312	313	295	331	238	243	173	200	269	230	145	475	468	583	507	309	305	152	267	527	527	429	525	253	300	496	263	511	412	468	401	141	309	202	249	471	400	460	188	392	438	419	258	354	443	418	163	180	415	431	398	355	1122	573	382	357	696	166	633	718	600	670	696	295	262	363	632
FBgn0031457	353	532	599	547	727	772	578	567	628	566	408	490	380	642	519	524	428	363	310	223	318	265	303	270	637	463	703	578	345	197	188	1745	213	244	280	267	348	367	279	321	302	314	333	329	300	263	308	258	234	284	268	213	368	294	318	330	297	237	141	202	410	383	309	348	259	202	364	249	362	375	350	335	143	245	169	219	426	352	417	140	316	323	348	342	295	402	280	122	163	368	283	327	388	464	426	372	331	533	167	409	531	440	518	540	279	228	569	573
FBgn0031458	479	656	666	630	740	920	768	668	655	819	376	639	474	727	684	735	542	447	394	302	401	316	358	343	821	384	977	845	415	242	226	2157	240	294	343	312	365	543	390	405	338	304	402	349	376	285	333	276	275	297	281	226	629	633	662	676	477	434	191	351	786	699	653	727	370	377	556	354	725	663	698	677	217	400	217	248	682	472	584	269	416	464	502	280	437	475	601	220	259	432	585	505	462	662	585	450	459	762	266	439	760	739	831	791	357	312	454	795
FBgn0031459	1717	1697	1913	1757	2353	2751	2177	2299	2394	2126	1128	1890	1332	1932	1746	1694	1583	1376	1060	964	1080	1119	907	1033	1877	1768	2897	2915	1452	809	757	7485	906	1053	1265	999	1403	1886	1217	1504	1033	1061	1015	1067	905	912	1001	971	1053	1022	1064	827	1735	1985	1803	1921	1536	1771	1459	1302	1901	1759	2074	1853	1378	1538	1386	1561	2021	1753	1898	1851	1375	1375	1289	1291	2475	1125	1404	994	1390	1181	1641	1138	1490	1197	1688	1001	679	925	1698	1110	1424	646	1142	1227	1355	2178	1094	735	1940	1814	2017	1532	1053	707	1715	1813
FBgn0031460	5	5	4	7	2	4	13	12	10	3	3	7	9	3	3	5	5	1	4	0	4	2	2	4	4	0	3	7	3	2	2	23	3	3	3	0	4	3	3	6	3	4	1	2	0	2	1	3	6	3	6	1	4	3	10	2	4	7	4	0	4	3	4	1	3	5	3	8	3	6	4	2	8	3	10	10	16	6	2	6	4	2	10	4	3	0	5	0	0	7	2	2	4	1	6	1	8	8	4	0	8	2	16	6	0	2	12	6
FBgn0031461	281	300	207	407	300	342	266	226	328	174	187	222	135	225	230	165	324	253	162	163	374	505	343	412	400	218	307	276	314	145	170	1344	219	146	261	158	371	406	210	290	306	242	261	241	188	263	286	267	414	280	334	295	152	153	145	163	306	312	336	352	99	129	158	89	217	298	245	313	98	141	111	140	326	182	393	542	783	60	248	74	221	116	273	123	223	100	123	149	89	87	95	84	387	123	209	290	134	216	221	279	262	81	163	209	138	73	351	218
FBgn0031462	1	1	0	1	0	0	1	0	0	1	0	1	1	0	1	0	1	1	0	0	14	7	8	10	0	0	1	0	2	0	0	3	0	0	0	2	0	1	1	1	2	0	0	0	0	0	0	0	0	0	2	2	0	0	1	0	0	0	0	0	0	0	0	0	0	1	0	0	0	0	2	0	0	2	0	2	0	0	1	0	0	0	1	0	1	0	0	0	0	0	0	0	0	1	0	0	0	0	0	0	0	0	0	0	0	0	1	0
FBgn0031463	3	1	6	4	5	4	7	8	8	4	2	8	2	4	10	6	2	3	0	5	1	2	5	3	5	2	5	10	3	2	2	14	1	2	2	1	2	6	3	5	1	5	3	3	7	0	4	3	12	6	5	5	3	2	4	2	6	6	7	9	1	2	6	1	5	4	4	4	1	4	4	8	5	3	8	14	10	4	6	1	7	4	9	2	5	2	3	6	4	4	0	4	5	2	3	7	2	2	6	1	1	3	6	5	8	0	17	5
FBgn0031465	0	0	0	1	2	1	0	1	1	0	0	0	1	0	0	0	0	0	0	0	1	1	0	0	0	1	0	1	1	0	0	4	0	1	1	0	2	1	0	1	1	1	3	2	2	0	4	1	0	3	0	2	0	0	0	0	1	0	0	1	2	0	0	0	2	1	1	0	0	1	0	1	3	2	0	0	2	0	0	0	0	0	0	1	0	1	0	0	0	0	0	0	0	1	0	2	2	3	0	0	0	1	0	0	0	0	0	1
FBgn0031466	6	1	1	4	2	4	5	5	4	3	3	4	0	0	0	1	2	3	2	6	0	1	1	0	3	3	2	2	1	1	0	11	0	2	2	1	6	2	1	2	3	5	0	1	0	1	6	1	8	6	4	9	1	1	0	1	3	4	5	3	1	0	4	0	5	4	1	4	1	2	1	4	10	7	9	8	4	2	4	1	3	4	2	3	3	1	0	2	0	1	0	1	6	1	1	6	3	2	4	0	3	3	2	2	2	0	8	6
FBgn0031467	0	0	1	1	0	0	0	0	1	1	0	1	1	0	0	0	0	1	0	0	0	1	0	0	1	0	0	0	0	0	0	2	1	0	1	2	0	0	0	0	1	0	0	0	1	0	4	0	0	0	0	1	0	0	1	0	1	1	0	0	0	0	0	0	0	0	1	0	0	0	0	0	1	0	0	1	0	0	2	0	0	0	0	0	0	1	0	0	0	0	0	0	1	0	3	3	0	0	0	0	0	1	1	1	0	0	0	0
FBgn0031468	10	11	14	8	14	13	7	12	10	5	5	5	12	14	7	13	8	5	5	7	1	0	4	1	17	8	6	15	13	4	6	24	4	3	3	3	2	3	1	4	2	9	4	3	0	3	7	1	6	7	11	2	1	2	2	3	3	3	12	4	5	2	4	2	4	3	4	1	5	3	3	1	7	6	5	8	5	4	7	0	3	8	6	5	3	4	6	2	0	3	3	4	8	1	3	14	8	4	5	3	2	3	8	2	1	3	22	14
FBgn0031469	1	0	1	0	1	0	3	1	0	0	0	1	2	1	0	1	0	0	0	2	0	0	0	0	0	1	1	0	0	0	0	0	0	0	1	0	0	0	0	1	1	1	1	0	0	0	2	0	0	1	0	0	0	0	0	0	0	1	0	0	0	1	1	0	0	0	1	0	3	0	1	1	1	0	0	1	2	0	1	0	0	1	0	1	0	1	0	0	0	1	2	0	0	0	0	0	0	1	0	2	0	0	0	0	0	0	2	1
FBgn0031470	6	19	23	11	19	16	17	12	19	11	12	15	49	19	7	9	21	11	7	15	0	1	0	1	3	3	8	7	3	2	1	7	5	0	2	1	1	0	2	1	5	5	3	1	1	1	0	1	1	4	2	1	3	1	0	0	1	2	15	3	0	0	0	0	2	1	3	3	7	3	4	6	4	3	1	0	3	0	5	2	2	2	1	2	1	10	0	0	3	3	0	1	19	8	2	32	4	7	1	22	1	0	0	0	0	0	4	5
FBgn0031471	17	33	33	24	18	35	27	29	41	27	32	30	25	40	9	17	3	1	0	1	2	1	0	0	3	9	9	4	0	2	0	6	1	1	0	0	0	1	1	0	19	13	7	5	4	5	4	9	8	5	7	8	2	0	0	0	0	3	23	1	0	0	0	0	1	0	0	1	0	2	0	0	2	4	8	4	2	0	1	0	0	2	1	3	1	0	0	0	0	1	0	0	0	1	1	0	0	0	5	2	0	0	0	0	0	0	0	0
FBgn0031472	0	0	0	0	0	0	0	0	0	0	0	0	0	0	0	0	0	0	0	0	0	0	0	0	0	0	0	0	0	0	0	0	0	0	0	0	0	0	0	0	0	0	0	0	0	0	0	0	0	0	0	0	0	0	0	0	0	0	0	0	0	0	0	0	0	0	0	0	1	0	0	1	0	0	0	0	0	1	0	0	0	1	0	0	2	0	0	0	0	0	0	1	0	0	0	0	0	2	0	0	0	0	0	1	0	0	1	0
FBgn0031473	33	21	37	28	40	47	33	46	41	34	25	36	34	38	24	25	139	147	108	101	13	12	13	15	45	26	66	51	40	17	19	149	9	9	9	21	102	115	82	86	28	34	30	22	32	35	43	37	157	131	118	103	16	11	26	17	25	29	41	30	18	17	18	16	41	34	26	29	76	72	52	54	124	100	109	134	64	12	27	11	21	28	23	30	25	17	10	16	27	52	34	47	73	20	66	76	65	88	87	36	23	24	37	29	9	1	59	48
FBgn0031474	937	1409	1597	1468	1875	2194	1675	1634	1704	1748	965	1359	1229	1758	1586	1651	1394	1260	854	708	1027	1009	944	882	2339	1486	2299	1836	1249	642	531	5764	553	799	929	790	946	1181	785	991	878	1011	956	1012	1031	884	1007	884	1131	1083	1087	931	750	781	971	843	761	656	535	760	956	975	811	950	664	701	1037	651	779	981	819	873	780	738	735	760	1259	918	1254	359	732	978	1136	962	806	947	684	369	535	1032	721	951	1030	1632	1180	1144	914	1393	574	1562	1295	1063	1388	1574	530	512	1634	1835
FBgn0031476	10	4	7	3	11	7	13	7	6	5	7	4	7	9	7	5	3	4	2	0	5	5	4	5	6	4	15	8	6	1	1	39	1	3	3	3	1	5	4	3	5	5	4	8	3	8	5	6	8	2	5	11	2	1	2	4	4	5	2	3	0	1	0	1	1	4	2	1	3	3	1	2	2	4	3	11	3	2	11	1	9	2	8	26	7	10	0	1	0	2	0	3	6	15	7	5	3	2	1	12	5	3	2	6	3	2	31	12
FBgn0031478	888	1329	1377	1332	1605	1857	1500	1413	1478	1497	846	1299	935	1454	1148	1359	1143	1029	778	613	887	898	809	878	1487	960	1721	1450	836	483	491	4488	596	724	867	750	916	1127	777	881	769	793	837	823	861	749	725	770	809	820	855	659	1073	1049	1231	1231	1052	940	703	852	1189	1224	1184	1181	850	750	1173	926	1147	1191	1110	1143	802	861	816	793	1572	1021	1045	441	899	825	951	563	858	997	1040	485	531	856	1016	1010	1223	1244	1186	1061	998	1573	669	851	1835	1433	1770	1464	855	615	897	1664
FBgn0031479	349	327	370	341	448	449	389	403	490	381	208	338	190	309	251	290	230	208	163	136	230	225	210	226	335	331	509	460	288	140	145	1411	171	200	264	198	262	348	246	298	258	232	244	236	248	252	230	211	216	246	198	187	253	269	285	283	284	317	197	233	310	250	311	263	242	270	263	321	333	101	251	182	215	243	188	221	436	123	154	119	236	126	208	100	172	179	256	135	86	109	219	155	132	88	119	96	224	347	209	71	320	340	289	238	219	107	152	252
FBgn0031483	1694	2823	2850	2499	3214	3978	2970	2921	2460	3258	1261	2299	1944	2976	2740	3058	2101	1865	1396	1086	1758	1297	1463	1325	3239	2339	3850	3229	1211	948	807	8228	997	1375	1633	1512	1881	2257	1522	1500	1155	1308	1394	1390	1466	1148	1054	905	741	995	925	618	2468	2622	2728	3127	1619	1513	349	1284	3376	3285	2761	3223	1402	1305	2361	1063	2796	2497	2661	2678	366	1114	375	758	2385	2246	2426	856	1583	1636	1653	761	1792	1980	2567	821	1082	1990	2305	1749	1593	1910	2305	1567	1654	3017	703	1657	3948	3466	3277	3740	1572	1557	922	2988
FBgn0031484	451	604	689	611	751	972	748	725	648	779	335	659	478	700	621	709	565	471	388	272	399	316	329	336	842	487	979	846	373	235	206	2152	232	316	391	348	419	538	383	413	287	329	314	335	332	280	288	236	231	269	262	173	645	706	689	732	470	424	157	389	800	779	718	779	380	366	637	362	778	701	705	717	214	383	192	298	689	558	666	270	459	449	621	326	464	541	674	239	345	557	665	530	577	752	783	492	534	876	266	512	877	874	836	843	487	394	354	705
FBgn0031485	310	336	360	321	419	421	365	357	425	342	198	334	199	319	276	265	210	214	177	152	222	195	237	221	336	311	477	426	274	152	143	1381	188	242	259	184	233	261	212	220	262	252	222	255	239	271	258	242	243	249	218	186	340	380	349	407	399	409	338	329	431	395	390	400	324	339	401	350	442	283	341	354	267	271	261	238	608	235	269	183	284	170	232	151	304	270	350	215	138	221	315	211	225	145	243	226	214	413	218	178	431	393	373	376	214	155	241	420
FBgn0031488	108	118	116	104	152	144	119	118	114	114	111	108	78	115	102	104	101	94	68	53	111	95	90	119	166	102	202	157	156	64	65	640	62	82	81	64	82	98	52	80	95	110	84	94	85	111	104	100	106	104	110	78	59	35	34	39	49	80	71	89	39	32	31	28	66	94	88	86	60	49	67	48	100	68	114	72	153	42	78	23	66	49	85	60	54	55	26	35	32	44	40	66	58	61	70	57	65	120	59	33	72	73	69	53	57	32	122	81
FBgn0031489	660	563	855	752	921	1097	1148	929	1305	788	604	1025	734	1149	911	710	1411	1232	823	826	312	395	272	352	2123	1617	3465	3256	2123	1116	777	7945	290	320	378	261	369	552	326	482	205	246	250	199	200	237	218	222	426	370	377	313	757	347	239	287	253	351	533	336	268	245	484	212	257	335	248	344	441	290	305	403	639	363	635	557	597	300	1026	523	507	686	1525	927	717	374	214	224	225	244	248	373	567	36	202	557	590	605	356	114	458	560	859	349	343	146	1448	994
FBgn0031490	57	43	100	79	107	166	145	122	157	89	63	103	99	171	125	112	317	289	188	149	15	28	15	28	538	436	593	524	338	171	105	1210	15	18	22	12	10	33	29	39	24	20	29	13	16	18	29	20	30	17	29	25	87	17	12	10	19	17	25	15	14	14	17	5	17	20	10	22	20	27	17	24	38	24	54	29	42	24	212	51	22	80	335	67	37	21	7	19	17	27	20	29	67	3	66	73	76	52	30	13	29	29	57	29	14	11	137	83
FBgn0031491	590	910	905	871	1037	1205	949	860	855	1004	532	823	603	948	892	876	733	641	509	372	560	547	578	541	1104	622	1198	982	627	314	347	3283	423	452	569	501	541	705	531	527	520	497	576	558	555	490	476	453	412	555	462	377	662	639	671	609	639	533	313	469	670	689	606	681	506	505	753	538	701	675	724	577	308	497	313	455	914	584	688	271	543	608	565	519	545	591	607	274	321	556	618	639	521	936	716	516	630	1061	342	659	908	858	863	923	377	343	623	860
FBgn0031492	747	1286	1372	1245	1678	1678	1295	1381	1233	1431	683	1069	820	1296	1089	1269	992	974	721	513	935	738	855	754	1469	1225	1543	1207	673	418	372	4342	515	657	807	752	900	1057	720	772	711	793	795	820	890	661	669	609	525	714	669	421	868	744	1075	1078	785	632	312	614	1000	1162	999	1085	628	540	995	609	982	1035	1009	951	304	661	344	478	1166	951	965	337	786	713	722	448	763	980	951	373	510	1008	976	1059	811	1385	1139	776	930	1808	436	985	1608	1336	1429	1523	732	619	547	1407
FBgn0031493	1109	1869	2007	1764	2360	2455	1812	1916	1749	1914	1073	1605	1284	1926	1673	1954	1297	1261	956	751	1487	1242	1327	1228	2029	1410	2409	1753	1140	609	548	6452	787	1013	1253	1010	1220	1387	1021	1049	1157	1301	1315	1359	1357	1182	1125	1154	887	1120	1090	728	1428	1452	1604	1807	1502	1289	679	1178	1773	1790	1530	1716	1238	1119	1836	1169	1755	1658	1742	1586	666	1079	675	900	2198	1380	1444	587	1273	1005	1103	831	1253	1369	1521	736	689	1367	1469	1474	1233	1611	1598	1102	1289	2417	810	1346	2142	1806	1860	2088	1157	796	911	1980
FBgn0031494	115	144	157	134	164	184	155	174	216	178	92	124	91	124	110	116	96	82	56	60	109	113	122	92	136	136	191	155	120	75	65	639	75	92	125	81	98	134	78	88	117	101	104	119	101	90	102	93	79	74	74	84	144	125	156	152	169	153	154	149	143	154	186	162	131	110	169	145	173	115	147	117	114	93	97	96	249	103	145	44	121	78	116	28	102	121	125	84	61	67	93	102	112	55	109	68	100	174	78	43	169	175	156	160	102	68	85	173
FBgn0031495	452	588	682	636	803	938	710	707	710	747	335	548	463	610	629	596	532	424	354	309	329	333	301	303	710	699	937	829	388	247	221	2130	185	301	336	291	440	504	358	385	295	302	342	310	311	273	296	279	255	338	294	203	428	465	464	506	413	348	271	283	524	498	469	507	341	338	495	323	521	525	486	464	251	319	269	262	647	380	502	206	390	378	442	307	400	462	489	218	221	413	458	386	454	592	488	409	386	668	233	390	802	663	703	734	342	265	457	715
FBgn0031496	5	8	15	13	12	13	8	12	15	7	6	14	5	10	17	10	4	5	10	4	6	6	7	8	13	7	11	20	9	2	5	38	2	9	4	2	4	3	1	3	6	5	3	4	5	3	2	8	7	5	4	6	7	3	5	3	5	9	5	5	4	2	2	1	8	5	2	2	6	4	2	6	10	13	19	11	8	6	12	3	2	3	12	13	24	9	3	5	2	3	2	5	14	13	15	19	7	7	7	9	6	3	9	8	2	1	33	15
FBgn0031497	2087	2611	2804	2615	3413	3646	2781	3145	3124	2932	1671	2620	1668	2546	2223	2446	2076	1922	1382	1263	1808	1715	1571	1603	2920	2682	3927	3326	1930	1020	877	9671	1186	1386	1800	1342	1947	2220	1550	1546	1893	1947	1838	1833	1765	1697	1668	1680	1777	1821	1890	1355	2013	1985	2076	2081	2082	2295	1663	1832	2098	2037	2147	2017	1774	1773	2345	2158	2195	1540	2030	1866	1558	1884	1654	1571	3245	1428	1920	814	1833	1378	1757	1143	1598	1733	1830	1131	984	1619	1902	1666	2448	1856	2178	1712	1722	3200	1427	1746	2799	2819	2791	2653	1834	1111	1345	2477
FBgn0031498	273	352	388	339	451	494	374	384	405	388	206	329	270	423	333	406	234	233	193	163	198	191	197	198	418	323	496	437	204	111	114	1109	117	194	229	173	240	321	218	229	163	170	192	193	192	158	194	150	140	182	166	125	432	455	416	565	327	328	175	222	515	498	479	476	257	257	360	230	456	358	436	449	134	273	150	214	469	325	376	177	310	247	335	230	329	333	432	145	187	271	400	287	442	293	450	301	281	529	146	347	590	531	554	482	320	245	347	487
FBgn0031500	255	320	394	340	496	495	368	399	474	391	225	338	233	415	335	345	345	280	220	208	209	234	191	203	412	381	489	455	246	121	128	1252	129	157	183	166	319	342	229	258	189	250	209	241	216	180	175	205	247	261	226	209	323	336	302	378	341	293	274	266	339	359	383	365	291	251	319	321	459	306	361	432	310	277	310	302	463	224	325	164	354	275	332	188	367	294	297	157	160	253	363	277	458	156	355	347	423	525	245	206	552	475	494	416	281	185	403	505
FBgn0031501	18	14	27	13	18	31	23	24	32	21	12	20	20	21	23	25	19	16	12	12	10	14	16	13	25	16	42	30	27	9	12	93	13	9	17	8	14	36	15	19	9	10	9	3	7	16	12	4	17	13	18	15	16	22	17	25	16	11	18	13	17	17	23	23	14	28	14	34	32	20	22	43	28	22	26	19	26	17	19	8	30	13	19	17	14	12	14	11	13	16	15	10	46	18	87	18	37	39	12	13	29	23	28	27	13	11	25	41
FBgn0031504	0	0	0	0	0	0	0	0	0	0	0	0	0	0	0	0	0	0	0	0	0	0	0	0	0	0	0	0	0	0	0	1	0	0	1	0	1	0	0	1	0	0	0	0	0	0	0	0	0	1	1	0	0	0	0	0	0	0	0	0	0	0	0	0	1	0	0	0	0	0	0	0	0	0	0	0	0	0	0	0	0	0	0	0	0	0	0	0	0	0	0	0	0	0	0	0	0	0	0	0	0	0	0	0	0	0	0	0
FBgn0031505	875	758	861	832	976	1234	935	968	1142	978	550	887	632	846	739	764	675	634	472	450	464	575	438	487	870	797	1367	1557	725	434	398	3662	371	478	580	491	678	938	478	751	1036	1055	823	812	783	836	919	967	1268	1084	1182	954	787	854	845	870	1366	1762	2284	1294	797	696	1014	826	1367	1273	1187	1331	973	724	755	925	2349	1305	2130	1791	2253	438	715	490	628	561	845	560	763	505	721	905	326	423	748	435	728	392	502	580	589	950	1318	305	802	777	861	605	382	252	792	754
FBgn0031512	0	0	0	0	0	0	0	0	0	0	0	1	0	0	0	0	0	0	0	0	0	0	0	0	0	0	0	0	0	0	0	0	0	0	0	0	0	0	0	0	0	0	0	0	0	0	0	0	0	0	0	0	0	0	0	0	0	0	0	0	0	0	0	0	0	0	0	0	0	0	0	0	0	0	0	0	0	1	0	0	0	0	0	0	0	0	0	1	0	0	0	0	0	0	0	1	0	0	0	0	0	0	0	0	1	0	1	0
FBgn0031513	0	0	0	1	0	0	0	0	0	0	0	0	0	0	1	1	1	0	0	0	0	1	1	0	0	0	1	1	0	0	0	1	0	0	0	0	0	0	0	0	0	0	0	0	0	0	0	0	1	0	0	0	0	0	0	0	1	0	0	0	0	0	0	0	0	0	0	0	0	1	0	0	0	0	0	0	0	0	0	0	0	0	1	0	0	0	0	0	0	0	0	0	1	0	0	0	0	0	0	0	0	0	0	0	0	0	1	0
FBgn0031514	155	144	162	150	219	206	154	171	172	112	152	155	57	95	64	80	103	87	82	60	113	144	74	84	198	174	252	197	175	73	116	849	95	98	115	64	109	124	76	89	117	100	93	118	119	112	139	151	187	177	186	169	112	48	51	73	171	199	233	150	105	83	171	74	112	83	197	189	90	51	116	150	393	274	384	300	420	81	111	39	137	85	213	161	77	85	96	113	36	108	69	118	118	3	48	119	141	223	76	20	87	117	158	91	116	43	182	157
FBgn0031515	71	101	87	104	109	109	98	103	147	60	80	83	44	99	56	46	193	154	119	84	44	51	27	34	42	55	81	76	84	26	48	205	33	29	33	53	142	245	99	167	49	47	30	33	32	31	42	49	240	156	146	160	26	34	39	47	18	23	45	13	36	23	69	29	23	13	16	35	71	109	91	101	139	100	133	201	49	52	23	13	71	38	51	62	107	30	42	11	68	100	93	103	254	46	97	119	326	160	71	66	78	86	114	52	41	11	98	137
FBgn0031516	302	471	488	517	620	648	604	456	573	497	342	556	390	612	507	424	388	375	192	213	334	324	272	264	495	297	619	426	383	189	149	1725	207	268	280	209	260	487	263	309	336	310	302	320	275	279	291	260	400	376	396	322	323	288	291	331	379	290	308	290	352	332	359	275	285	256	383	289	298	348	298	311	472	308	401	502	550	320	393	168	318	332	478	484	333	287	254	140	152	307	272	290	426	419	384	326	387	482	281	332	477	381	585	469	232	153	730	667
FBgn0031517	997	770	955	937	1130	1259	889	930	1613	797	750	975	1000	1386	1210	808	1328	1047	910	611	446	731	483	550	736	680	946	1082	626	281	353	2124	383	444	566	395	438	745	355	360	383	514	415	356	349	390	432	442	670	601	609	523	380	481	301	429	493	408	686	435	403	285	578	339	495	510	563	675	707	782	402	884	1032	586	1783	1163	922	417	651	260	513	489	869	1187	707	506	285	266	442	694	626	537	613	20	805	1483	1148	1013	775	61	715	751	1035	477	391	170	1829	1294
FBgn0031518	46	58	42	62	88	82	56	73	82	60	64	81	40	42	22	42	49	60	24	32	42	37	31	30	72	45	63	47	45	30	43	276	37	44	43	21	50	98	51	63	32	20	15	26	34	30	38	50	70	64	76	85	25	21	12	22	19	16	27	33	16	27	25	21	22	15	36	25	26	15	26	38	63	52	88	64	63	40	30	4	49	21	70	87	42	32	28	18	24	33	33	51	37	4	20	68	64	72	24	10	37	55	67	66	18	24	78	75
FBgn0031519	153	271	230	239	305	388	266	275	235	323	128	225	228	268	269	315	186	155	102	98	184	149	169	169	314	166	361	260	92	94	71	729	84	129	143	193	107	194	130	115	104	125	163	172	166	113	123	107	81	112	121	67	261	176	282	327	201	141	27	151	329	305	264	329	150	161	219	138	195	222	220	216	35	110	36	78	186	274	154	61	188	164	138	57	173	248	293	90	117	183	190	150	166	242	232	149	166	278	76	215	346	330	360	335	179	175	62	278
FBgn0031520	198	160	223	215	272	349	227	271	344	188	224	234	189	327	269	186	354	244	222	238	88	104	66	79	276	325	580	437	284	105	88	950	69	84	96	83	63	114	65	74	75	73	72	63	48	62	80	74	94	96	93	89	70	98	150	97	60	95	120	57	63	39	71	51	71	73	76	74	88	64	41	125	111	97	123	110	109	67	112	60	126	101	251	212	202	84	46	36	51	111	53	78	240	33	106	296	75	123	73	152	106	103	154	101	71	25	368	234
FBgn0031522	128	155	131	151	162	134	131	145	316	136	154	168	107	186	123	122	438	402	304	224	65	108	69	88	120	74	122	165	97	40	77	395	76	63	103	68	200	357	163	190	113	111	86	87	83	67	97	121	428	335	430	327	65	128	104	114	90	86	185	89	83	73	174	92	128	108	80	90	235	267	112	300	529	287	514	492	198	105	85	24	196	64	138	82	145	79	79	56	149	184	217	218	324	61	96	338	352	278	249	447	153	164	223	99	103	26	117	158
FBgn0031523	309	267	284	334	314	277	288	301	493	241	283	305	245	442	279	200	468	357	292	203	182	272	182	198	184	245	306	349	247	119	123	1001	148	146	195	126	166	379	200	194	200	173	152	149	109	139	155	135	506	381	410	344	93	115	80	112	118	92	218	95	96	64	162	96	105	146	92	161	200	221	113	261	357	337	440	484	173	109	144	52	237	74	219	132	235	150	98	64	126	158	156	142	288	17	98	165	318	233	237	85	176	193	243	116	134	49	268	256
FBgn0031526	0	2	2	6	3	3	4	1	2	3	1	3	2	1	1	3	0	3	3	0	1	1	1	2	5	0	2	2	4	1	2	7	0	0	0	1	2	4	2	0	1	1	1	3	0	2	1	1	4	3	6	2	1	1	1	1	1	0	2	1	7	1	3	1	3	1	4	1	1	2	2	4	0	5	0	0	1	2	0	0	2	0	0	1	2	1	2	0	4	1	2	2	2	3	6	2	1	2	3	2	10	5	1	0	3	2	0	1
FBgn0031528	59	37	69	49	90	112	56	104	88	49	36	67	35	66	49	34	54	40	34	41	28	46	47	45	86	108	123	106	114	49	57	496	34	39	58	26	60	65	28	72	188	195	136	173	147	183	181	191	245	214	248	202	38	35	36	36	280	276	320	193	45	25	55	43	203	183	186	231	55	66	38	46	348	181	408	283	327	28	41	33	35	51	57	70	55	27	37	136	19	24	38	30	35	16	50	81	53	46	265	12	55	34	64	36	31	9	115	74
FBgn0031529	455	605	572	587	621	856	689	507	541	726	337	610	424	641	563	662	628	549	473	333	358	380	393	388	689	296	882	761	323	229	199	2075	249	300	359	363	529	662	426	508	402	412	428	414	390	340	360	332	355	407	384	320	478	443	544	512	442	453	196	358	564	552	465	554	379	357	508	380	760	723	758	682	280	519	331	398	613	418	434	180	325	328	347	190	313	353	428	206	300	481	575	498	437	612	558	463	461	838	360	400	572	555	577	591	295	292	258	506
FBgn0031530	88	113	112	106	154	148	138	141	144	85	89	113	92	143	95	92	127	124	63	59	81	78	67	72	127	125	160	117	122	54	63	475	52	52	65	44	72	98	80	110	111	90	71	96	71	69	81	127	166	168	187	120	30	16	33	48	71	53	72	59	33	29	43	19	52	39	77	57	43	22	35	46	112	84	104	87	106	32	53	15	52	53	89	75	49	40	17	23	22	49	34	87	61	9	33	41	59	65	90	21	55	56	96	73	51	15	206	116
FBgn0031531	0	0	1	0	0	0	0	0	0	0	0	0	0	0	0	1	0	0	0	0	0	0	0	0	0	0	0	0	0	0	0	0	0	0	0	0	0	0	0	0	0	0	0	0	0	0	0	0	0	0	0	0	0	0	0	0	0	0	0	0	0	0	0	0	0	0	0	0	0	0	0	0	0	0	0	0	0	0	0	0	0	0	0	0	0	0	0	0	0	0	0	0	0	0	0	0	0	0	1	0	0	1	1	0	0	0	0	0
FBgn0031533	129	157	96	192	165	159	116	149	252	137	142	144	150	184	108	121	153	247	76	67	98	113	38	53	45	80	88	90	39	35	49	473	72	84	57	55	169	269	127	131	35	69	22	30	78	42	60	70	116	121	136	163	46	118	106	207	138	143	176	189	122	103	238	88	126	119	113	180	253	125	211	315	319	219	303	307	216	164	43	5	166	56	105	118	109	177	94	101	123	176	185	189	290	0	63	187	304	342	178	0	219	390	407	183	166	61	203	323
FBgn0031534	1176	1798	1700	1776	2084	2225	1859	1722	1879	1884	1039	1667	1100	1772	1586	1552	1166	1020	736	681	1161	1118	1085	1134	1949	1328	2252	1781	1331	637	612	6668	732	913	1195	953	1123	1324	1014	1032	1258	1199	1274	1378	1165	1148	1187	1041	1012	1169	1125	806	1340	1123	1465	1203	1347	1197	761	1115	1190	1240	1184	1218	1121	1022	1617	1263	1224	1041	1135	1049	783	1099	910	942	1880	1052	1301	502	942	922	1129	770	872	1069	1058	652	471	847	949	817	872	1344	1159	982	965	1702	773	1029	1864	1673	1816	1727	902	676	1235	1797
FBgn0031535	769	1335	1220	1157	1332	1726	1311	1126	1052	1487	629	1111	877	1325	1286	1424	1129	1019	768	561	738	583	624	642	1521	670	1798	1477	607	418	385	3768	417	552	718	699	900	1154	784	818	488	562	587	633	661	480	510	452	392	573	543	353	1108	1181	1341	1311	747	713	211	568	1480	1316	1303	1432	582	654	910	483	1387	1205	1370	1363	230	669	241	432	942	796	972	445	682	631	756	236	586	861	1174	412	496	948	1389	859	920	1184	1290	934	829	1522	370	1035	1645	1646	1471	1402	745	611	429	1099
FBgn0031536	455	695	758	673	937	904	756	755	710	769	429	624	483	757	648	733	514	506	332	296	493	408	417	459	852	593	940	753	481	266	238	2588	315	362	403	354	429	547	366	351	444	502	440	466	474	425	459	392	370	429	369	301	503	425	511	473	391	328	215	318	499	457	407	454	322	308	497	347	441	359	402	404	214	340	293	293	630	400	551	191	421	389	454	377	420	486	390	216	188	411	390	411	468	529	568	448	420	754	248	476	715	600	669	721	325	280	500	691
FBgn0031538	1075	983	1340	1260	1541	1535	1429	1278	1918	1111	964	1632	780	1327	1027	671	981	890	525	609	463	588	459	434	1010	1196	2031	1866	1553	593	615	5547	467	569	654	391	692	922	394	669	336	422	306	268	238	256	310	273	551	384	517	305	1126	1189	722	808	634	627	1209	664	697	645	1088	616	451	520	594	674	725	590	643	516	773	283	890	875	1184	634	1502	918	1207	1102	1901	1341	1156	681	632	338	380	378	367	533	1094	14	310	217	824	1197	668	19	1185	1099	1658	891	772	372	2419	1500
FBgn0031540	638	1348	1335	1260	1481	1726	1225	1288	1023	1477	667	983	955	1301	1270	1483	1024	959	718	555	968	725	789	734	1463	881	1494	1156	547	402	340	3354	386	592	739	750	936	1139	775	809	427	588	647	598	672	495	395	373	391	520	503	259	940	839	1147	1031	530	446	156	494	1120	1251	996	1190	458	448	1024	404	1124	1236	1070	1073	155	462	159	371	820	979	955	337	774	650	757	233	640	908	1018	309	575	1110	1133	1102	823	1665	1217	778	1010	1804	306	1135	1721	1626	1628	1686	806	698	275	1119
FBgn0031542	14	11	17	11	15	22	20	29	36	20	10	29	10	21	14	7	10	7	1	6	3	8	2	6	23	21	33	26	15	5	6	37	4	3	6	1	8	14	8	5	28	25	5	10	9	20	21	12	32	17	18	19	5	15	8	15	15	17	57	19	15	13	22	12	27	12	9	14	7	18	4	20	38	24	41	24	37	5	14	14	17	24	21	23	9	8	11	15	5	12	13	5	16	7	8	12	25	11	21	3	18	23	32	18	12	7	43	24
FBgn0031544	1588	2006	2001	2003	2547	2814	2145	2304	2269	2233	1247	1956	1355	2109	1828	2011	1521	1427	1031	959	1435	1375	1296	1315	2179	1787	2766	2468	1419	762	733	7940	945	1227	1466	1235	1483	1849	1258	1374	1496	1399	1488	1447	1349	1217	1362	1259	1203	1426	1303	972	2503	2694	2597	2696	2185	2336	1499	1769	2794	2550	2745	2789	1915	1933	2306	2104	2721	2074	2566	2397	1453	1944	1468	1581	3527	1528	2123	1040	1820	1465	2037	954	1547	1618	2332	1333	886	1433	2341	1655	1634	1423	1734	1379	1735	3195	1420	1240	3318	3099	3095	2814	1731	1182	1325	2316
FBgn0031545	1	2	2	1	3	4	0	1	2	2	1	2	0	2	9	6	1	6	4	2	0	2	1	0	2	1	1	4	0	0	0	5	0	0	0	0	1	1	2	0	1	1	0	1	1	1	1	1	1	3	1	0	2	10	8	8	2	2	0	2	7	5	6	3	3	1	2	0	10	16	21	12	2	16	1	27	3	9	3	3	4	1	12	5	10	18	9	0	10	42	20	11	13	9	7	10	10	20	11	15	3	13	8	10	5	14	4	19
FBgn0031546	1	0	1	3	0	1	3	2	0	0	3	1	0	3	2	1	1	0	0	1	0	0	0	1	2	0	1	2	1	2	0	0	0	1	0	0	0	1	0	0	0	0	0	0	1	1	1	0	0	0	0	0	0	0	0	0	0	0	0	0	0	0	0	0	0	0	1	0	0	0	0	0	0	0	0	0	0	1	0	0	1	0	0	0	0	1	0	0	0	0	0	0	2	1	0	1	0	0	0	0	0	0	0	0	0	0	3	0
FBgn0031547	73	44	64	66	97	126	127	148	104	64	56	78	50	96	67	28	79	66	73	53	10	25	26	22	96	92	132	125	121	35	35	260	18	21	29	17	34	42	30	39	25	20	32	25	23	29	33	30	68	57	66	48	13	9	10	6	16	29	38	31	16	11	11	5	24	32	25	25	32	23	18	34	78	38	82	65	28	15	12	8	42	20	31	65	44	20	10	18	27	17	24	23	39	0	36	68	34	45	54	19	25	39	42	28	26	8	115	47
FBgn0031548	64	62	83	77	93	125	76	81	119	62	66	74	61	85	63	56	84	95	40	60	42	47	32	33	137	135	180	143	175	50	41	559	35	39	40	28	40	60	50	49	76	73	72	60	53	46	78	80	106	92	80	87	36	19	22	19	71	63	92	61	15	31	34	17	56	47	75	40	29	40	27	46	163	67	146	111	132	33	85	24	24	59	95	119	49	47	21	27	19	37	20	38	66	22	35	80	43	41	62	22	45	28	69	42	25	23	135	98
FBgn0031549	285	529	493	485	654	616	438	558	435	594	281	389	308	523	460	583	401	350	284	209	438	330	363	334	560	383	619	421	253	136	145	1509	207	289	342	355	382	436	281	310	310	310	322	359	382	279	294	203	247	347	286	170	368	385	470	439	309	288	69	227	556	527	424	461	298	213	450	237	483	435	556	508	106	255	72	175	451	327	370	135	298	187	226	89	271	328	372	138	197	375	447	374	326	337	422	244	339	612	132	296	450	511	472	457	253	184	146	448
FBgn0031550	4	4	1	1	2	1	4	4	5	4	4	2	1	2	2	0	1	0	0	2	2	2	1	0	2	1	4	4	0	2	0	3	0	0	0	0	0	4	1	0	1	2	0	3	3	1	1	1	5	4	3	0	3	1	0	1	2	2	2	2	1	1	3	0	0	7	1	2	1	0	0	2	8	2	5	2	6	3	4	0	3	0	4	2	0	1	1	2	0	1	1	0	3	0	1	3	0	1	2	0	1	1	3	1	3	1	9	2
FBgn0031554	0	1	1	0	1	1	1	2	1	2	0	2	1	1	1	1	0	0	1	0	0	3	0	1	1	1	1	1	1	0	0	2	1	0	0	0	1	1	0	0	1	2	1	0	1	1	0	0	2	0	0	0	0	0	0	0	1	0	3	3	1	1	0	0	2	1	2	1	0	1	0	1	0	1	3	2	2	0	0	0	0	0	0	0	0	0	0	1	0	0	1	1	0	0	2	1	0	1	1	0	0	0	1	0	0	0	2	0
FBgn0031558	593	376	575	615	633	682	740	509	764	388	349	621	290	511	330	213	650	464	274	436	153	190	158	138	202	282	795	812	571	238	248	2647	179	192	267	176	488	577	260	537	123	114	111	146	80	70	81	104	230	272	323	158	554	417	430	362	309	253	347	200	270	197	498	225	245	230	180	283	480	407	427	431	519	151	373	658	417	182	381	408	393	431	884	271	323	160	276	96	133	117	289	170	429	10	154	148	675	568	492	8	362	311	541	275	209	100	1223	575
FBgn0031559	22	17	30	35	22	20	31	44	56	21	27	29	8	25	15	8	22	11	8	18	5	8	4	9	1	10	5	9	1	6	8	49	5	7	24	4	7	11	10	9	13	12	15	12	1	5	7	7	50	26	10	20	7	8	15	8	4	5	14	1	4	4	8	4	0	1	1	2	14	44	4	41	39	10	43	20	3	6	0	8	12	1	0	2	3	1	2	1	2	0	44	0	17	4	9	5	21	15	31	0	6	4	5	3	6	0	7	1
FBgn0031560	335	176	315	422	403	333	434	374	531	268	194	359	176	232	186	115	852	521	352	534	112	123	108	85	100	293	384	423	293	115	123	1719	179	158	213	130	562	662	374	562	121	108	117	126	93	81	71	95	245	292	399	185	295	283	401	258	220	184	270	198	189	147	356	152	167	173	146	290	290	270	338	316	379	103	275	602	297	155	129	203	267	261	294	198	248	169	189	76	94	113	194	111	315	10	132	105	590	404	343	6	287	349	567	208	201	78	682	450
FBgn0031561	5864	3986	5363	6701	6481	6332	8531	5183	8180	4880	3673	6708	3287	4617	4049	2665	5703	4017	2994	3194	1704	1825	1556	1613	1939	3051	7499	7168	5157	2095	2434	25305	2417	2469	3439	2427	3307	4948	2537	3949	1365	1566	1484	1422	1149	1113	1040	1228	2623	2710	3313	1668	2181	2258	2623	1915	1624	1396	2142	1353	1530	1291	2652	1182	1297	1488	1004	2101	2152	1526	1510	2205	2514	1287	1993	3769	2281	1027	1533	1546	2414	1581	2175	2166	2468	1106	1375	674	564	670	1651	706	2177	80	1042	849	2217	2227	2093	65	2068	2168	2891	1301	1468	580	4927	2923
FBgn0031562	168	98	209	146	205	230	224	200	217	122	123	211	97	137	188	110	142	127	92	116	21	45	50	22	252	194	412	298	177	66	57	495	30	30	53	37	37	59	62	68	45	38	28	42	19	17	34	39	75	48	54	48	79	62	40	58	87	89	79	63	45	38	79	44	55	83	101	65	60	53	69	83	122	133	111	123	141	97	137	58	90	128	210	211	136	65	36	59	48	70	85	53	150	4	61	116	117	85	90	27	127	113	170	138	68	36	595	310
FBgn0031563	320	304	387	403	453	517	432	256	499	292	241	457	197	332	354	177	169	154	83	103	109	97	108	115	437	289	780	812	415	153	180	1444	114	109	153	124	142	195	76	161	146	138	115	141	109	111	114	119	125	89	100	83	366	213	185	174	247	201	316	205	182	130	273	128	216	191	203	258	126	107	120	93	246	95	299	329	441	154	436	266	202	352	550	388	262	138	136	99	73	80	73	105	230	1	130	119	168	250	216	0	269	231	464	282	120	98	616	359
FBgn0031564	14	10	7	14	22	15	10	12	33	10	10	14	6	13	5	3	14	14	16	9	4	8	6	8	8	12	18	23	10	4	3	41	6	3	2	5	6	19	5	17	4	4	16	6	4	4	9	15	18	12	12	13	10	4	4	11	7	10	22	4	6	8	14	6	9	5	7	8	10	8	1	10	18	8	15	11	14	4	7	1	10	10	8	9	7	10	8	5	3	6	7	5	17	0	3	10	12	6	11	2	9	11	16	13	6	0	11	13
FBgn0031566	1026	1462	1561	1520	1930	2072	1602	1572	1697	1706	941	1463	1082	1559	1440	1458	735	677	518	442	1098	1015	1065	1022	1812	1338	2155	1628	1108	645	563	5884	639	829	981	803	630	835	556	585	1077	1059	1101	1083	1031	975	1086	948	645	751	697	571	1122	1009	1107	1145	1067	914	756	873	1114	1171	1058	1155	928	766	1313	986	705	698	638	637	462	640	530	466	1600	996	1270	468	999	901	1121	897	967	942	908	477	348	587	583	623	675	542	725	518	632	1142	442	527	1638	1393	1612	1509	805	586	1566	1689
FBgn0031568	28	19	14	17	19	17	24	25	30	18	14	21	25	23	22	18	23	16	13	13	20	30	18	28	22	24	29	28	21	8	9	99	11	12	22	6	18	22	7	19	41	26	35	24	35	36	35	25	43	42	41	26	2	5	9	3	26	8	8	17	2	8	4	5	21	9	31	18	3	9	3	4	30	19	29	16	43	6	9	3	11	14	17	18	12	5	3	1	7	5	2	16	20	0	9	15	13	10	10	1	6	8	63	10	7	4	48	29
FBgn0031571	234	313	439	389	489	525	423	348	498	336	341	384	253	365	277	206	251	244	162	144	302	377	310	249	423	334	455	258	414	153	160	1551	146	171	202	118	187	257	164	157	332	320	273	318	305	284	281	286	338	357	329	313	157	104	80	104	275	135	187	202	95	98	126	85	148	193	246	215	150	150	86	200	299	331	327	449	385	157	286	69	242	304	418	829	304	186	84	103	94	287	117	306	368	113	252	407	439	457	196	446	229	238	268	298	149	79	1016	431
FBgn0031573	315	560	509	469	546	692	510	500	403	638	270	406	372	554	516	576	437	326	270	209	393	312	340	369	704	385	724	517	255	173	175	1801	205	295	332	300	291	399	277	306	243	281	342	357	338	257	270	246	205	305	218	150	565	514	540	651	423	344	118	306	692	672	508	628	369	341	592	344	607	548	603	561	110	333	119	224	611	435	544	191	369	357	395	215	405	510	538	188	220	484	532	435	390	687	549	364	435	705	177	499	706	618	633	722	366	305	303	670
FBgn0031574	73	122	140	101	112	132	100	109	124	128	71	84	72	99	101	123	101	111	78	49	74	67	78	81	102	74	121	74	54	32	33	365	45	70	72	63	84	123	69	73	298	230	213	172	153	152	174	252	219	194	197	165	103	131	153	128	218	260	368	293	124	130	126	134	230	169	193	203	159	146	135	123	718	190	581	397	329	107	124	41	103	78	94	39	86	99	120	141	46	123	107	118	106	172	178	72	133	244	399	130	196	182	138	207	85	88	22	133
FBgn0031575	457	780	761	750	832	977	802	719	630	854	397	672	552	821	751	835	575	540	355	313	604	517	522	526	981	443	981	685	461	253	231	2568	304	402	483	485	516	624	424	460	451	492	529	567	543	449	481	452	377	483	444	289	694	623	685	659	527	456	163	428	714	836	612	712	414	417	697	372	706	907	695	770	200	434	198	313	768	625	752	258	489	529	490	274	517	618	612	239	327	613	579	619	576	780	736	556	569	1036	289	704	895	800	844	947	439	440	365	932
FBgn0031579	379	225	471	324	518	782	499	480	604	292	244	419	208	299	278	277	392	330	209	242	100	144	62	82	815	641	1137	1082	606	223	236	2000	120	127	151	86	186	293	163	215	87	63	86	61	66	67	93	105	192	145	158	116	335	103	81	113	186	148	223	183	125	127	245	127	130	125	215	195	221	152	197	333	330	286	268	310	350	121	405	111	175	224	912	486	109	141	125	92	96	139	183	161	270	34	92	472	347	283	74	102	162	224	293	306	89	44	630	350
FBgn0031580	201	142	279	187	302	339	255	336	299	174	147	222	93	170	181	182	231	299	210	230	114	119	67	91	722	504	807	787	422	125	124	1233	75	110	101	78	163	200	147	142	48	48	67	80	67	54	69	84	140	122	139	93	280	154	29	38	171	157	160	136	177	85	237	130	83	94	183	165	280	152	201	369	295	229	256	315	392	134	263	174	192	217	661	385	97	106	101	123	105	129	178	176	335	134	157	633	224	248	26	419	101	190	236	237	85	62	574	323
FBgn0031585	0	0	0	1	0	0	0	0	0	0	0	0	1	0	4	1	1	0	0	0	0	0	1	0	0	0	0	0	0	0	0	0	0	0	0	0	0	0	0	0	2	0	0	0	1	0	0	0	2	0	0	0	0	0	0	0	1	0	1	0	0	0	1	0	0	0	0	1	0	0	0	0	0	0	1	1	0	0	1	0	0	0	0	0	1	0	0	0	0	0	0	1	1	1	1	0	0	0	0	0	0	0	0	0	0	0	0	0
FBgn0031589	913	1082	1219	1084	1466	1430	1133	1263	1473	1141	857	1094	841	1229	1089	921	1110	1030	634	667	862	898	796	774	1353	956	1485	1243	1135	469	460	4829	568	653	780	554	644	1032	551	676	1101	1157	1016	1051	983	888	1002	1033	1109	1047	1045	930	678	617	762	747	878	826	957	838	646	744	846	667	769	726	955	897	645	718	582	626	1062	783	1132	947	1394	716	1025	349	922	869	1034	887	1048	838	616	427	433	560	566	693	1336	812	882	767	867	1212	749	795	1192	1070	1419	961	738	371	1690	1522
FBgn0031590	1580	2296	2252	2180	2814	2887	2416	2372	2481	2520	1467	2135	1551	2384	2047	2216	1882	1752	1315	1085	1739	1580	1545	1468	2551	1856	2958	2346	1619	908	808	8763	1003	1288	1513	1219	1732	2090	1452	1507	1475	1517	1532	1474	1589	1507	1464	1340	1470	1664	1600	1301	2077	1985	2142	2252	1772	1831	1159	1517	2181	2184	1955	2086	1612	1641	2295	1707	2347	2099	2342	2272	1344	1805	1314	1495	2742	1436	1896	771	1814	1262	1839	1036	1475	1761	1841	868	970	1737	2030	1962	1885	1845	2080	1449	1996	3399	1251	1813	2917	2559	2554	2752	1700	1106	1229	2233
FBgn0031592	2	4	3	2	0	4	0	1	2	4	3	3	1	4	3	1	1	1	0	2	2	2	2	1	4	5	2	2	4	0	2	12	2	0	4	1	1	0	1	0	2	2	0	1	2	0	1	2	2	0	0	0	1	1	1	2	0	1	2	1	1	2	2	2	6	2	0	1	1	0	1	1	0	0	1	3	3	0	0	1	3	1	2	2	1	2	1	1	0	0	0	1	1	0	0	2	1	1	0	0	0	3	0	2	2	1	2	2
FBgn0031596	0	0	0	0	1	0	0	0	0	0	0	0	0	0	0	0	0	0	0	0	0	0	0	0	0	0	1	0	0	0	0	0	0	0	0	0	0	0	0	0	0	0	0	0	0	0	0	0	0	0	0	0	0	0	0	0	0	0	0	0	0	0	0	0	0	0	0	0	0	0	0	0	0	0	0	0	0	0	0	0	0	0	0	0	0	0	0	0	0	0	0	0	0	0	0	0	0	0	0	0	0	0	0	0	0	0	0	0
FBgn0031597	236	314	323	349	345	452	332	317	271	357	164	275	232	351	284	322	296	274	194	145	280	195	224	222	373	195	397	328	176	125	97	1070	142	196	214	185	251	341	198	257	226	206	231	253	267	213	194	176	158	210	183	105	362	388	501	521	405	287	105	256	629	583	442	562	316	305	461	295	591	586	578	561	110	275	127	210	493	345	406	147	281	225	286	148	304	339	415	170	278	446	511	448	368	471	483	362	341	688	186	336	602	473	543	628	333	309	228	574
FBgn0031598	467	792	795	772	956	951	817	756	793	832	453	698	590	866	756	812	567	558	403	313	505	481	473	480	893	589	951	750	469	244	278	2673	286	400	460	440	463	619	399	413	371	439	458	442	511	361	429	340	330	446	345	253	699	705	732	852	588	511	292	458	893	798	679	774	493	453	717	428	751	703	708	695	291	445	288	361	836	596	768	278	574	490	549	515	599	647	650	246	364	680	593	631	651	932	811	617	612	1044	289	710	1071	898	992	999	572	423	676	995
FBgn0031600	452	616	596	577	709	933	741	678	644	692	356	630	476	666	594	703	533	436	356	275	355	346	358	361	800	485	945	900	425	223	227	2377	273	337	400	361	429	570	369	414	340	370	346	351	358	330	326	303	288	311	323	237	476	618	592	628	425	453	273	364	693	604	638	640	384	435	540	384	702	405	602	595	272	408	293	295	643	349	460	244	308	314	442	194	352	371	527	272	228	340	553	371	370	456	420	331	331	665	271	290	538	576	552	487	281	215	210	469
FBgn0031601	232	250	272	273	300	412	308	287	322	340	157	245	196	268	275	281	237	204	182	155	184	173	185	171	307	234	414	374	187	89	96	954	104	151	187	173	196	268	177	213	166	153	169	181	161	150	142	184	155	185	170	155	271	297	327	337	275	307	155	200	383	332	337	364	250	241	262	247	457	360	389	374	153	246	164	204	398	193	214	140	187	142	225	114	201	230	293	144	153	196	372	183	215	197	244	225	202	388	193	172	361	315	321	305	235	145	187	293
FBgn0031602	65	98	118	112	148	132	126	151	186	99	116	102	88	104	70	61	70	101	62	44	62	93	61	71	87	81	138	66	117	31	45	426	52	53	60	43	67	96	46	74	90	83	53	56	71	58	71	68	135	119	99	88	57	34	53	63	48	32	82	57	67	75	78	39	47	43	52	52	61	60	57	98	122	64	140	95	81	99	92	17	92	86	92	208	107	127	43	22	54	84	69	99	143	11	72	184	165	130	62	19	105	85	142	148	95	45	317	270
FBgn0031603	143	165	161	133	181	201	155	102	164	201	87	183	93	154	148	156	184	143	119	80	75	91	96	67	201	58	258	230	115	66	67	622	60	69	104	104	135	174	115	149	91	75	73	109	95	82	75	87	106	109	109	75	156	164	144	147	153	157	116	105	170	209	151	169	125	117	139	120	242	211	223	220	138	168	149	135	201	102	141	56	125	111	158	116	134	130	127	84	79	150	213	129	153	130	154	162	126	224	125	98	193	189	188	161	91	88	179	213
FBgn0031604	586	842	893	849	1030	1099	886	895	906	963	551	783	532	924	786	851	645	601	429	378	602	594	529	547	993	689	1153	925	525	340	317	3188	399	522	578	483	621	761	524	539	457	569	578	594	570	485	480	508	431	489	425	382	880	937	873	1022	824	790	472	582	954	973	923	991	651	669	963	713	1006	765	932	810	418	578	410	502	1211	609	778	336	728	443	696	320	613	751	878	427	345	633	773	642	598	603	736	527	627	1187	375	523	1124	1178	1047	1074	619	463	416	945
FBgn0031606	476	876	779	808	892	1028	805	809	721	904	438	684	565	892	775	887	826	715	605	435	608	520	538	531	953	612	971	750	415	283	260	2615	309	441	480	442	659	827	575	538	378	484	477	470	545	451	448	358	419	532	441	334	811	738	1026	886	647	479	169	496	887	1010	784	986	503	451	869	451	923	879	932	875	270	568	296	456	915	614	897	339	607	565	641	308	543	742	832	260	402	891	919	972	788	1393	1166	678	817	1574	363	1044	1293	1208	1136	1222	593	537	343	1014
FBgn0031607	256	291	344	320	383	491	354	393	392	357	215	347	217	313	306	316	277	235	188	190	187	172	159	177	404	282	478	460	235	108	104	1009	131	147	181	147	216	295	180	237	155	166	168	180	168	117	157	151	186	179	167	145	308	352	323	347	257	281	237	257	327	338	394	356	207	221	245	203	381	234	320	339	221	214	206	183	400	214	308	132	266	226	333	222	274	262	310	136	146	220	356	260	235	290	291	251	300	395	192	196	436	506	511	391	177	196	347	383
FBgn0031608	321	647	503	512	584	749	638	534	504	589	256	423	369	578	516	635	412	397	301	223	340	259	330	313	685	346	744	571	268	162	168	1817	194	262	308	329	354	435	302	311	253	285	275	243	285	216	234	204	144	216	181	110	485	483	544	629	315	314	113	294	572	530	527	568	242	305	456	237	589	417	555	491	96	284	124	145	446	211	350	197	299	150	322	85	235	395	504	176	190	351	503	345	276	611	475	300	375	670	159	423	567	596	453	486	376	201	132	308
FBgn0031609	414	541	600	526	660	706	530	548	629	596	294	459	333	521	474	513	360	348	262	231	356	331	372	360	551	445	745	631	357	210	171	2054	262	301	422	340	341	459	302	370	294	320	314	315	353	311	275	297	224	285	262	202	441	431	464	547	411	378	238	362	554	472	496	493	326	346	482	364	541	278	463	404	254	371	210	253	613	230	346	199	373	233	322	171	259	375	431	212	150	243	459	289	294	145	310	270	293	563	230	199	490	572	446	490	279	212	284	465
FBgn0031610	201	357	401	386	422	477	434	354	348	377	173	312	245	393	353	432	286	265	224	157	240	177	221	205	428	292	514	398	176	115	127	1150	152	179	219	203	247	337	254	278	157	161	169	195	170	157	148	130	106	143	120	72	374	410	462	475	247	190	52	215	541	622	486	497	191	225	363	205	416	546	511	445	56	178	54	137	355	364	413	177	273	240	315	111	236	406	388	121	227	373	448	376	360	520	456	282	339	601	111	297	521	585	653	587	261	293	158	466
FBgn0031611	209	277	308	286	331	346	303	302	345	271	193	284	175	281	241	255	183	159	120	113	158	148	181	197	294	214	368	273	223	112	96	989	118	142	197	159	186	194	124	143	170	175	183	174	163	159	165	163	152	164	158	126	269	259	286	271	232	208	164	180	311	288	263	284	174	193	271	168	260	186	217	230	169	231	198	182	344	197	276	136	258	206	260	231	225	229	250	124	103	195	199	202	266	211	218	200	220	394	144	135	379	371	359	327	188	133	332	373
FBgn0031613	0	0	0	1	0	0	0	1	0	0	0	2	0	1	4	6	0	0	0	0	0	0	0	0	2	0	0	1	0	0	0	1	0	0	0	0	0	0	1	0	2	0	0	0	0	1	0	0	1	0	1	0	0	0	0	0	0	0	0	0	0	0	0	0	0	0	0	0	0	0	0	0	1	0	0	0	0	0	3	0	1	1	0	3	1	1	0	0	1	0	0	0	0	0	0	0	0	0	0	0	1	0	0	1	0	0	3	0
FBgn0031617	0	0	0	0	1	0	0	0	0	0	0	1	0	0	1	0	0	0	1	0	0	0	0	1	0	1	0	0	0	0	0	0	0	0	0	0	0	1	0	0	0	0	0	0	0	0	0	0	0	0	0	0	0	0	0	0	0	0	0	0	0	0	0	0	0	0	0	0	0	0	0	0	0	0	0	0	0	0	0	0	0	1	0	0	0	0	0	0	0	0	0	0	0	0	0	0	0	0	0	0	0	0	0	1	0	0	0	0
FBgn0031619	0	0	0	0	0	0	0	0	0	0	0	0	0	0	0	0	0	1	0	0	0	0	0	0	0	0	0	0	0	0	0	0	0	0	0	0	0	0	0	0	0	0	0	0	0	0	0	0	1	0	0	0	0	0	0	0	0	0	0	0	0	0	0	0	0	1	0	0	1	0	0	0	1	1	0	0	1	0	0	0	0	0	0	0	0	0	0	0	0	0	0	0	1	0	0	0	0	0	0	0	0	0	0	0	0	0	0	0
FBgn0031620	0	1	0	0	0	0	0	0	0	0	1	2	1	2	9	4	0	0	0	1	0	0	2	0	0	0	0	0	0	0	0	1	1	0	0	0	0	0	0	0	0	0	0	0	0	0	0	0	0	0	0	0	0	0	1	0	0	0	0	0	0	0	0	0	0	0	0	0	0	0	0	0	0	0	0	0	0	0	2	0	0	0	1	1	1	1	0	0	0	1	0	0	0	0	0	0	1	0	0	0	1	0	1	0	0	0	2	2
FBgn0031621	0	0	0	2	0	1	0	0	2	0	0	0	4	1	3	2	1	0	0	0	0	0	0	0	0	0	1	0	1	0	0	1	0	0	0	0	0	0	0	0	0	16	0	0	46	0	0	0	0	0	35	0	0	1	0	0	0	0	0	1	0	0	0	0	0	0	0	0	0	0	0	0	0	0	0	0	0	0	0	0	0	1	0	1	0	0	0	0	0	0	0	2	0	0	0	1	0	0	0	0	0	0	1	1	0	0	2	0
FBgn0031622	3	0	2	0	0	0	1	0	2	1	0	1	1	0	6	7	2	1	0	2	0	0	0	0	3	0	0	1	1	1	1	2	0	0	0	0	0	1	0	0	0	0	0	1	1	0	0	0	1	0	1	0	0	0	0	0	0	0	1	0	0	0	0	0	0	0	0	0	0	0	0	0	0	0	0	0	0	0	0	0	0	0	2	1	0	0	0	0	0	1	0	0	1	2	0	4	0	0	0	0	1	0	0	1	0	0	1	2
FBgn0031623	1	1	4	3	1	6	2	4	3	3	2	5	3	6	8	4	6	9	2	2	1	3	3	2	5	1	3	1	0	2	2	8	0	1	1	0	3	6	1	3	0	0	2	2	0	1	0	0	6	1	1	1	0	2	4	6	3	5	2	1	5	7	5	3	2	0	1	1	6	10	5	11	10	10	3	3	1	1	4	1	1	2	6	3	3	5	4	3	5	5	7	7	12	9	17	9	6	12	4	10	6	6	8	7	4	4	1	4
FBgn0031626	0	0	0	0	0	0	0	0	0	0	0	1	0	0	0	1	0	0	0	0	0	0	0	0	0	0	0	0	0	0	0	0	0	0	0	0	0	0	0	1	0	0	0	0	1	0	0	0	0	0	0	0	0	0	0	0	0	0	0	0	0	0	0	0	0	0	0	0	0	0	0	0	0	0	0	0	1	0	0	0	0	0	0	0	0	0	0	0	0	0	0	0	1	1	0	0	0	0	0	0	0	0	0	0	0	0	0	0
FBgn0031627	39	40	49	64	62	75	52	60	83	49	39	51	58	81	66	54	72	79	45	41	33	47	36	37	74	52	103	92	90	22	27	234	23	21	18	25	52	84	21	86	84	62	54	56	49	57	83	66	108	88	90	96	26	18	23	24	56	37	57	50	30	27	27	10	39	31	47	51	40	43	35	38	84	60	99	98	75	20	61	19	38	55	65	73	34	24	20	18	27	37	37	39	71	11	45	52	55	47	60	25	54	43	68	49	24	17	183	118
FBgn0031628	50	66	94	79	93	112	77	90	75	84	48	52	66	73	71	65	64	60	45	43	60	38	40	69	80	74	97	92	74	23	32	307	47	40	41	47	52	74	42	43	48	41	57	48	46	52	57	60	48	52	63	39	35	58	40	51	54	44	53	27	34	32	49	49	27	33	46	60	47	49	36	42	48	52	42	47	77	38	40	17	66	61	63	70	58	46	29	29	22	34	37	33	51	21	59	61	55	83	46	24	60	59	66	56	27	16	94	89
FBgn0031630	54	53	68	76	90	85	68	70	115	76	48	86	56	60	47	47	32	35	18	19	32	30	28	25	74	64	113	75	77	30	30	265	27	23	42	14	40	50	25	63	63	67	67	43	48	61	51	74	123	117	105	94	49	46	45	41	91	94	110	87	34	46	49	38	66	53	78	65	52	56	31	40	129	90	142	87	127	38	68	20	65	73	111	69	25	33	46	50	17	34	22	21	34	12	27	41	50	52	61	12	72	55	64	55	35	10	64	73
FBgn0031631	67	148	132	153	142	175	113	132	126	149	81	103	73	131	112	123	122	77	71	59	106	110	111	94	165	93	171	132	75	48	52	425	49	74	78	67	81	133	77	103	80	84	112	110	109	99	109	104	66	104	87	66	122	94	134	136	124	87	33	70	126	121	98	114	99	84	128	97	171	105	145	115	68	89	55	65	175	91	131	50	119	80	120	76	106	132	138	56	64	114	138	106	112	135	146	96	130	231	78	102	195	177	152	163	98	82	91	148
FBgn0031632	605	591	757	656	859	949	776	697	972	686	590	777	517	766	644	475	993	882	585	642	277	367	369	383	1099	683	1198	943	956	452	364	4273	278	334	354	283	634	1023	366	702	680	683	588	566	550	582	632	646	1385	1136	1100	1001	278	225	270	304	450	469	622	521	287	255	296	191	410	433	427	426	482	525	370	634	1082	668	1036	910	777	235	380	251	326	306	398	363	303	250	160	261	379	555	328	579	677	199	404	545	820	880	656	143	246	273	443	435	194	128	840	511
FBgn0031633	660	867	932	946	1136	1353	1047	943	996	1051	558	915	718	998	938	1004	1014	882	664	522	472	445	445	455	1116	716	1320	1303	612	370	289	3066	312	413	499	422	790	949	691	716	365	427	427	481	462	369	375	340	571	588	569	459	827	748	822	875	640	593	366	518	783	866	864	858	491	513	699	540	990	896	886	939	605	668	595	580	928	575	733	362	551	523	683	422	538	571	749	315	359	599	859	636	703	741	760	675	660	1150	479	480	1104	1107	1074	969	542	405	724	867
FBgn0031634	15	11	19	11	16	22	24	15	21	9	10	19	7	15	20	8	13	12	13	10	5	5	4	13	19	13	32	20	18	8	6	79	2	6	10	6	16	20	9	14	14	17	12	17	8	17	12	17	20	18	20	13	10	11	8	16	22	13	23	16	4	5	9	6	24	10	9	11	10	22	13	15	34	28	38	28	32	6	16	15	7	19	41	19	16	8	5	6	2	8	9	10	21	14	20	25	23	25	20	18	19	19	17	10	14	7	59	25
FBgn0031635	737	1089	1214	1068	1322	1440	1174	1132	1264	1263	616	1113	800	1238	999	1086	852	764	553	508	567	531	550	522	1523	1058	1733	1370	837	414	359	4139	426	573	638	564	700	872	616	613	533	606	599	517	542	514	532	514	494	535	531	433	640	685	758	662	588	551	489	491	720	652	599	590	524	513	785	493	795	547	631	616	525	621	538	455	929	472	709	348	571	520	790	557	431	561	519	330	286	532	581	559	650	1099	858	697	514	1025	432	683	865	743	826	865	520	316	957	871
FBgn0031636	156	156	263	196	253	215	218	180	410	166	175	226	165	285	223	160	289	253	182	153	87	103	80	71	176	122	227	183	145	45	91	616	59	83	78	74	220	272	186	252	79	108	110	80	97	82	131	144	227	207	247	218	70	85	78	91	166	177	222	156	134	96	165	111	141	107	185	217	263	285	240	437	464	409	415	413	291	133	148	50	189	108	167	183	112	123	84	82	173	174	216	312	267	296	348	279	347	552	114	126	158	169	194	213	116	56	250	179
FBgn0031637	1490	2058	2369	2223	2563	3031	2367	2227	2461	2332	1446	2218	1805	2564	2173	2007	2029	1746	1228	1104	1305	1267	1240	1226	2882	1703	3168	2376	1822	845	821	7980	910	1077	1193	1026	1426	1905	1062	1329	1288	1321	1349	1383	1282	1247	1283	1267	1440	1464	1379	1164	1323	1382	1534	1427	1250	1107	781	1124	1537	1462	1223	1370	1028	940	1574	1040	1352	1323	1254	1298	1012	1122	1117	1178	1996	1215	1741	603	1353	1363	1725	1751	1329	1390	1213	680	691	1197	1259	1383	1752	1317	1951	1680	1561	2168	904	1393	2161	1849	2337	2070	1048	789	3326	2494
FBgn0031638	341	583	572	558	585	745	569	510	461	612	338	505	414	569	571	606	418	424	322	236	358	289	347	304	595	350	731	530	243	178	167	1743	181	245	320	322	295	433	288	319	262	312	303	365	335	322	281	255	221	283	263	194	558	568	563	664	444	380	174	317	609	665	536	674	332	354	477	309	609	527	635	640	200	364	182	275	650	456	555	225	394	360	440	247	395	507	570	228	226	420	624	481	449	434	582	424	475	734	239	406	782	692	723	759	373	329	329	615
FBgn0031639	490	505	613	478	732	852	656	693	677	622	310	500	386	577	496	532	412	388	307	261	359	329	318	358	647	569	809	747	430	228	218	2200	254	284	421	315	419	500	368	435	342	347	373	350	367	313	352	315	309	347	349	292	516	557	520	601	502	565	440	434	640	575	622	557	473	499	509	470	623	381	580	489	429	470	314	391	798	338	406	276	441	296	444	213	365	448	549	304	190	336	504	338	383	237	351	339	345	641	301	246	620	590	623	560	348	233	331	493
FBgn0031640	445	663	686	693	815	820	633	709	766	721	383	630	490	695	625	608	507	459	363	300	453	375	424	388	733	534	880	638	392	243	195	2215	266	358	405	385	425	532	377	448	369	381	353	412	416	382	332	311	344	353	345	247	623	657	647	728	521	421	344	396	685	713	655	737	400	478	674	436	669	631	647	594	281	428	319	375	801	569	608	272	559	478	562	397	513	598	594	258	298	554	640	496	584	641	659	487	541	920	309	434	978	890	898	888	495	366	559	828
FBgn0031643	991	1274	1442	1250	1616	2010	1504	1420	1548	1594	907	1321	1172	1767	1462	1475	988	985	627	587	871	825	762	748	2017	1159	2387	2003	1330	668	558	5438	475	634	801	733	731	1002	622	690	733	772	809	815	821	648	687	735	685	688	623	505	1110	964	950	1017	779	720	534	611	991	1045	922	967	642	588	923	622	839	907	798	915	562	600	420	579	1129	868	1291	554	828	979	1206	737	849	931	827	390	298	734	797	704	1195	752	1260	1055	755	1197	128	657	1553	1343	1457	1328	634	501	1186	1431
FBgn0031644	6	1	4	1	0	4	3	7	2	4	0	3	2	1	2	2	3	0	0	1	1	0	1	1	9	2	6	7	0	1	1	19	0	1	1	0	1	0	0	0	3	1	4	1	1	3	1	2	1	0	0	1	0	2	1	0	3	3	2	2	1	1	1	3	4	2	5	2	1	0	0	1	1	1	0	3	5	1	3	3	3	10	3	2	2	5	0	3	1	0	0	0	2	2	9	1	2	2	4	2	1	3	3	4	1	1	7	4
FBgn0031645	1739	1728	1565	1622	1890	1936	1889	1558	2252	1408	1358	1515	1250	1508	1498	1262	1109	1140	827	810	1343	1637	1475	1522	1488	1306	2290	1257	1532	561	630	7372	712	986	1632	798	910	1383	830	1004	1266	1073	1034	1081	1172	1150	1233	1322	1436	1304	1259	1251	930	1079	1367	1733	957	1299	1818	887	1230	1120	1403	881	1224	1309	1513	1318	1126	856	897	875	1305	1092	1725	1700	2893	694	1170	408	1285	663	1618	418	607	1646	665	621	399	587	635	771	1444	593	1462	495	569	1843	1188	498	1372	780	1770	1316	906	517	1778	1245
FBgn0031646	8	12	7	10	7	6	10	18	20	10	4	9	14	4	8	7	9	12	13	9	12	13	10	11	6	4	11	13	6	8	11	61	6	6	12	6	5	16	2	5	27	29	22	31	16	17	24	33	29	20	23	20	4	6	7	16	12	31	48	24	7	10	7	2	31	54	9	15	9	7	6	5	33	21	43	29	28	9	7	6	17	15	11	19	11	6	9	10	1	1	6	7	10	1	11	8	13	6	20	2	11	14	20	8	4	7	33	20
FBgn0031649	59	40	52	43	73	71	57	77	75	46	45	56	49	71	70	41	50	66	45	62	25	25	25	33	106	74	82	104	74	13	23	239	16	19	16	15	38	68	27	64	64	55	54	42	33	45	42	53	87	64	51	55	20	20	22	19	33	38	57	35	16	25	29	32	43	47	41	29	22	52	22	53	54	41	63	60	81	39	71	25	48	81	67	88	50	46	20	16	27	36	25	53	101	10	48	92	56	79	29	28	42	44	43	32	42	12	197	122
FBgn0031650	5	2	5	2	8	10	7	4	13	6	3	5	7	10	4	7	10	8	3	8	0	1	1	2	7	3	11	10	0	4	1	14	0	0	1	0	4	4	3	5	1	1	1	1	1	2	5	3	4	4	4	5	2	4	4	3	7	4	7	3	3	0	3	4	7	2	5	3	9	2	10	10	2	3	2	3	7	3	7	0	6	6	8	10	7	2	6	1	2	5	4	7	17	11	9	18	11	7	2	6	5	4	13	3	9	0	15	14
FBgn0031651	499	591	584	569	738	920	647	698	718	689	383	562	365	559	535	589	607	564	450	390	390	368	342	328	621	452	859	780	411	223	228	2103	220	277	385	310	504	657	482	492	418	451	416	405	385	350	349	372	556	551	511	388	544	556	502	626	544	624	483	468	650	578	689	603	494	474	556	525	819	591	740	656	668	626	584	590	808	336	475	282	407	310	501	224	385	390	474	288	265	416	675	387	487	308	492	420	479	793	505	289	647	645	667	546	363	306	301	526
FBgn0031652	172	217	238	221	270	351	252	246	261	267	115	229	184	262	237	232	180	176	109	96	120	132	104	119	332	226	393	298	193	103	88	869	90	128	137	118	142	193	108	134	89	118	110	127	117	106	104	114	112	126	117	105	202	198	200	216	170	150	132	145	211	225	215	216	145	125	201	143	172	167	176	173	120	154	139	134	258	154	217	109	162	175	226	184	136	178	183	93	76	126	191	134	186	155	162	192	147	269	128	118	281	225	299	233	137	82	289	300
FBgn0031653	7968	7021	2091	10070	6378	7097	5313	5080	13574	8679	6169	11839	3854	5244	5604	3709	7189	8346	5156	6027	6718	7136	3210	5031	171	1801	1156	853	2791	1124	3384	44006	5731	5531	8196	4448	11498	16853	10866	7973	3823	3195	4022	4708	6472	5930	6470	6861	19448	14301	17738	13046	1388	18695	10395	14971	16485	16414	22271	13623	10777	6123	16358	5375	13566	17073	14646	13935	21059	10237	13331	21363	30804	39761	35252	37534	29864	7558	652	159	15167	1774	1661	1234	5923	10639	9770	7994	6909	8926	16284	11417	15772	11	371	847	11553	26092	20747	11	4158	17187	21938	8732	14832	4323	24479	13464
FBgn0031654	2533	2920	478	1779	4189	2796	2014	2108	5630	2219	3637	1231	2088	1274	334	682	3904	6942	3879	2861	4068	3104	1785	1771	215	75	631	134	280	610	183	3112	1410	1775	2280	1360	5963	6785	4862	5180	2869	1805	2518	2435	3883	3426	4006	4268	12301	9330	9981	7636	647	1298	997	2900	4180	5191	8702	4230	733	528	1623	759	4692	5504	4866	6810	5407	1815	2943	9079	11330	14398	15851	13784	11081	1176	717	446	3301	569	131	28	1241	2429	872	3657	2784	3196	5653	3700	2709	3	713	2023	2889	7356	6102	2	1086	1222	1116	692	2495	855	1293	1517
FBgn0031655	304	487	508	490	568	634	484	522	454	550	232	386	328	487	418	471	424	367	304	234	410	311	304	345	561	346	597	532	269	186	145	1647	198	271	324	285	428	494	356	392	265	331	382	386	395	285	270	250	273	351	342	210	431	429	417	442	438	388	75	331	439	440	449	511	377	312	544	304	605	613	561	544	156	373	133	312	591	361	419	168	315	269	308	170	282	373	394	174	282	431	582	483	412	595	454	271	451	844	272	359	568	620	574	538	308	233	179	520
FBgn0031657	679	801	947	811	1016	1203	945	970	904	996	465	816	575	882	836	914	319	317	263	207	503	486	488	484	972	751	1267	1070	486	302	317	2880	322	469	540	502	400	445	309	336	396	478	464	404	492	392	382	375	270	289	255	228	850	970	951	1035	675	665	468	599	1097	1045	1089	1077	585	577	756	524	684	508	602	488	299	364	255	276	976	702	797	396	594	519	621	295	630	631	948	370	234	355	495	352	344	408	372	344	371	619	245	274	1205	1119	1123	1123	552	493	358	1020
FBgn0031659	629	937	899	888	1094	1196	966	973	878	1002	493	821	562	908	845	891	703	673	508	443	653	534	604	570	1058	751	1129	993	577	339	286	3234	386	504	601	499	650	856	605	608	497	551	566	583	557	484	538	463	500	595	589	376	801	743	836	868	761	698	338	590	801	890	791	875	618	561	904	661	911	773	902	842	429	683	440	545	1076	601	743	330	644	491	638	334	515	585	753	325	411	708	843	717	687	696	789	572	737	1370	482	688	1233	1132	1044	1069	590	472	429	864
FBgn0031660	1164	1304	1506	1291	1766	2128	1516	1619	1690	1573	857	1414	1008	1470	1332	1303	1045	974	742	617	810	847	765	735	1667	1297	2185	2106	1260	598	566	5679	655	780	984	782	875	1104	736	864	1043	1019	1012	1033	931	925	978	1099	1023	924	967	799	1087	1153	1066	1104	1123	1211	1212	1043	1149	956	1217	1083	999	1043	1130	1081	1086	789	824	898	1195	953	1035	926	1805	687	988	564	793	666	1011	574	912	828	948	628	406	602	790	627	980	331	832	850	720	1142	809	545	1306	1161	1262	1113	749	485	1031	1129
FBgn0031661	635	901	977	926	1180	1349	1020	1033	1044	967	528	864	598	972	810	877	695	671	498	408	568	515	549	465	1080	856	1420	1166	659	338	291	3428	336	474	547	531	585	725	508	535	506	517	550	535	502	482	465	442	381	457	452	318	736	676	633	745	639	683	345	521	690	760	719	731	574	554	763	558	746	695	781	718	395	525	362	516	1051	534	654	261	523	484	622	387	562	604	653	312	336	557	627	561	628	506	676	567	555	1036	391	541	916	830	882	896	525	343	464	867
FBgn0031662	636	835	827	775	874	1065	957	833	909	927	475	737	548	803	672	693	532	486	368	329	555	495	493	492	835	595	1089	863	582	273	269	2883	329	429	500	422	496	639	466	506	537	571	541	587	530	496	508	475	515	502	543	457	668	665	674	736	729	729	513	575	733	717	689	778	627	619	731	681	778	412	622	623	510	573	517	607	1103	444	587	285	585	487	587	349	494	552	638	400	277	404	544	416	664	377	530	455	519	900	510	342	836	860	902	703	502	352	441	720
FBgn0031663	361	354	343	341	439	457	325	412	439	410	222	347	231	334	256	293	259	251	198	174	196	222	177	210	306	275	475	520	290	130	124	1260	163	189	268	176	271	336	248	288	214	225	236	217	229	197	215	184	217	219	207	163	227	262	307	269	317	325	261	241	312	278	292	305	272	263	306	248	398	133	292	279	192	231	199	215	448	172	184	118	232	115	218	114	199	178	232	166	100	147	248	167	214	124	200	163	204	345	197	117	301	296	234	273	189	102	151	237
FBgn0031664	609	1058	1034	912	1024	1160	1006	929	898	1083	508	809	576	929	830	942	593	604	525	372	657	589	595	584	1100	811	1263	1026	510	326	320	3221	390	495	591	581	672	779	547	545	501	515	591	589	584	498	479	392	352	418	397	275	920	935	1037	1097	801	743	269	585	1161	1107	975	1162	684	571	958	638	1036	869	931	950	296	607	271	444	1140	750	789	354	657	497	616	334	548	641	917	390	369	572	914	718	659	812	795	464	725	1295	417	505	1404	1396	1286	1386	656	536	446	1002
FBgn0031668	0	0	0	0	0	0	0	0	0	0	0	0	0	0	0	0	0	0	0	0	0	0	0	0	0	0	0	0	0	0	0	0	0	0	0	0	0	0	0	0	0	0	0	0	0	0	0	0	0	0	0	0	0	0	0	0	0	0	0	0	0	0	0	0	0	0	0	0	0	0	0	0	0	0	0	0	0	0	0	0	0	0	0	0	0	0	0	0	0	0	0	0	0	0	0	0	0	0	0	0	0	0	0	0	0	0	0	0
FBgn0031670	1235	1516	1594	1488	1844	2335	1764	1694	1840	1822	933	1614	1229	1706	1672	1668	1527	1313	1079	862	932	844	844	846	1857	1033	2323	2230	1104	584	551	5543	644	784	989	857	1275	1755	1018	1272	822	826	773	889	831	764	826	735	849	911	808	692	1371	1434	1489	1564	931	936	721	823	1550	1503	1599	1559	814	896	1045	892	1764	1370	1456	1528	764	965	764	761	1497	1081	1329	639	970	998	1354	647	962	1036	1363	520	701	1076	1458	993	1155	959	1371	997	1104	1841	655	762	1858	1825	1867	1559	910	715	1098	1429
FBgn0031673	701	1011	1013	925	1153	1375	1070	993	985	1139	567	913	721	1012	986	1025	931	772	589	503	700	638	593	616	1230	721	1425	1128	562	378	359	3606	394	533	619	516	671	927	625	686	666	646	697	674	664	587	689	643	627	638	696	508	663	649	723	669	632	621	426	540	652	796	594	792	545	573	817	603	831	1016	818	874	507	667	571	514	1105	629	730	290	569	535	597	400	477	638	644	336	378	699	834	761	717	1060	950	703	743	1245	442	714	1011	830	944	923	514	371	449	750
FBgn0031675	18	19	22	35	22	33	36	26	36	23	15	29	31	31	36	23	26	21	24	14	14	18	11	17	50	38	53	31	26	11	9	95	9	13	11	17	26	30	15	33	15	8	21	17	24	17	22	14	29	30	20	22	31	29	37	29	34	25	35	32	17	30	35	27	27	22	39	24	38	33	24	43	37	31	55	39	54	29	37	24	26	37	38	58	37	20	17	13	16	26	24	47	52	54	49	43	28	62	36	39	52	37	65	35	21	14	115	58
FBgn0031676	342	489	552	551	643	714	586	583	570	573	296	474	339	561	482	571	424	347	308	268	377	338	362	355	700	455	757	635	369	218	209	1842	223	245	337	299	425	429	308	352	306	309	342	365	405	288	322	285	277	335	268	190	491	549	601	637	556	474	199	420	694	647	607	648	465	406	586	562	587	594	579	553	187	329	180	298	970	400	482	245	393	271	387	200	324	398	516	241	229	401	532	403	343	521	515	395	383	643	310	359	616	574	604	633	315	286	310	605
FBgn0031677	774	924	995	937	1162	1549	1172	1266	1091	1202	467	848	725	1017	974	1109	718	714	569	421	569	497	610	507	1167	844	1458	1556	515	341	323	3132	387	469	597	532	856	934	658	705	458	457	497	497	551	424	453	422	284	414	419	293	1559	1768	1647	1888	1070	1213	427	789	1884	1822	2053	1805	923	959	1180	898	1821	1176	1754	1484	376	794	400	499	1462	814	1053	678	712	455	796	151	575	874	1485	583	467	801	1728	757	670	814	1078	596	830	1554	607	596	1711	2035	1662	1433	825	745	226	886
FBgn0031678	134	309	307	264	306	376	265	256	243	267	146	205	158	264	238	251	125	119	97	82	177	152	178	164	289	214	324	236	157	90	85	948	141	136	182	137	148	184	136	122	169	193	205	196	201	150	183	157	154	159	157	120	347	374	380	389	244	160	113	161	466	442	383	434	169	211	292	185	281	248	293	231	140	226	138	179	333	271	324	124	272	175	242	77	223	314	386	120	117	236	221	155	183	168	345	141	217	380	137	149	488	421	405	446	277	203	127	381
FBgn0031681	1344	2140	2009	2130	2339	2413	2202	2035	2010	2096	1161	1952	1270	2159	1583	1880	1541	1347	957	856	1858	1649	1641	1749	2202	1518	2392	1728	1308	690	633	8018	935	1169	1432	1130	1491	1664	1214	1316	2431	1837	2268	2491	2435	1926	2065	1822	1636	2312	1989	1529	864	930	1276	946	1532	1132	671	1013	834	967	774	953	1052	889	1760	1284	927	1010	903	764	1023	1290	1166	1205	1821	812	926	358	815	755	783	516	657	855	822	586	437	876	753	1046	786	1168	1253	689	905	1803	1170	1034	1340	1117	1263	1293	703	480	1049	1376
FBgn0031682	666	967	950	1006	1133	1320	1001	1045	974	1027	547	856	662	1029	911	1046	860	781	620	516	714	545	584	585	1094	766	1288	1071	595	323	287	3336	406	496	652	491	704	879	634	649	560	531	629	675	636	543	539	534	447	602	545	370	825	896	1022	1018	857	792	349	639	1106	1055	948	1044	773	691	1017	836	1110	919	1053	1156	362	720	375	507	1490	679	823	390	685	558	718	398	584	710	937	353	417	747	989	799	791	937	1008	694	738	1439	482	641	1233	1120	1163	1078	706	508	598	992
FBgn0031683	476	629	700	591	813	842	706	690	751	682	390	559	457	673	567	583	474	449	323	273	435	402	379	364	857	606	904	700	476	247	235	2268	265	353	367	342	385	521	288	386	450	465	427	428	422	365	450	373	479	466	403	369	417	411	422	525	430	390	401	394	414	456	460	459	350	323	519	363	408	509	398	432	457	358	445	432	678	452	504	166	407	405	537	272	355	489	387	207	244	406	328	370	415	433	442	361	434	655	323	342	711	591	743	671	262	228	474	788
FBgn0031684	752	740	851	723	979	1118	959	893	1066	863	523	861	580	775	745	739	609	543	445	371	442	498	408	394	863	561	1295	1331	683	349	328	3508	362	433	563	402	547	733	474	583	817	784	702	734	649	650	762	742	838	698	756	659	762	950	868	918	1270	1476	1796	1197	979	811	1006	846	1315	1093	1089	1253	1038	801	888	873	1747	986	1577	1297	1980	540	660	427	658	593	830	450	648	575	751	742	328	535	722	500	629	402	617	606	588	850	1060	306	837	872	981	791	441	309	808	857
FBgn0031688	40	45	44	49	54	67	57	56	64	51	33	38	67	86	53	32	18	20	12	6	31	28	31	25	44	52	68	74	43	25	21	201	12	18	27	18	14	12	3	12	20	20	28	16	10	12	9	17	13	18	8	12	28	44	23	46	24	19	42	20	23	26	40	33	17	17	15	24	6	10	7	12	26	7	18	11	24	33	38	31	28	54	44	109	67	43	28	10	6	10	10	11	21	1	12	29	12	12	12	8	48	37	73	28	32	16	199	93
FBgn0031689	1224	1334	1185	1372	1903	1627	1648	1767	2878	1460	1342	1430	1355	2096	1286	874	771	719	398	443	1042	1559	713	716	979	1247	1532	1880	2078	837	743	4948	824	737	912	811	1147	1579	648	1111	355	442	319	382	298	198	269	274	487	384	400	269	741	1466	1229	1487	389	305	734	315	971	1067	2031	1024	280	253	314	467	486	510	451	939	226	191	232	378	455	1612	902	730	1152	1428	1034	1369	1646	912	1214	147	361	399	615	400	1183	168	471	700	1407	834	205	261	2005	2182	2696	1129	877	535	2083	1422
FBgn0031690	17	13	8	13	19	14	18	21	17	18	16	14	30	37	27	9	5	14	7	0	5	9	14	12	23	29	20	17	11	7	9	64	2	8	6	13	6	5	1	4	12	7	14	8	5	10	11	14	5	1	3	3	3	22	15	19	11	5	6	5	3	19	23	12	5	11	5	7	3	4	1	9	3	3	7	5	14	12	15	11	8	22	15	54	31	8	6	4	1	3	3	2	8	30	1	4	8	5	2	22	17	12	19	16	3	3	99	26
FBgn0031692	190	104	200	148	175	225	181	182	233	123	126	155	103	132	118	91	180	158	131	114	75	84	72	75	172	222	309	321	208	97	67	814	50	63	108	69	121	204	62	186	518	406	362	349	257	344	482	477	906	583	537	566	59	64	69	93	402	488	911	353	67	44	105	55	389	315	286	362	109	108	71	105	1241	453	1087	747	663	64	93	54	79	125	158	158	110	77	71	252	43	83	86	80	156	17	66	199	111	121	633	34	77	81	138	81	63	29	257	169
FBgn0031693	586	560	744	761	1028	970	933	634	1207	720	676	844	451	778	599	368	328	271	156	104	283	290	195	165	453	583	960	979	828	359	312	2363	264	253	260	244	255	391	232	300	129	133	88	131	122	100	145	105	260	238	224	228	407	286	145	211	111	106	284	117	132	116	242	103	106	135	108	182	157	151	95	170	240	178	251	339	203	201	479	259	193	209	410	465	149	125	114	72	149	158	177	148	309	14	49	156	276	321	157	34	200	275	334	218	180	81	468	244
FBgn0031694	208	226	299	292	407	295	289	176	519	283	234	291	114	280	185	105	109	78	59	50	103	115	58	53	81	118	159	222	176	81	90	433	85	78	89	91	149	194	88	178	33	40	32	36	50	32	28	24	117	101	88	120	90	78	52	101	27	32	73	41	54	50	109	43	25	68	42	79	92	92	70	76	58	112	75	141	126	63	83	50	59	32	51	101	51	32	48	24	59	49	60	49	135	3	14	27	165	121	42	13	93	94	131	55	62	23	146	90
FBgn0031695	98	84	167	97	180	227	153	177	152	119	92	114	88	101	130	69	73	82	42	45	25	40	28	41	342	194	376	280	209	78	63	671	28	41	41	14	35	35	32	38	26	34	27	19	25	18	27	26	33	38	28	38	64	18	26	22	22	20	29	19	17	11	19	16	21	14	27	26	42	30	30	32	32	15	28	30	46	26	138	26	22	66	196	106	30	48	14	14	14	25	28	43	79	12	47	98	51	41	18	17	33	30	54	34	10	7	232	64
FBgn0031696	692	1278	1203	1209	1247	1486	1277	996	981	1318	654	994	820	1237	1120	1193	903	807	563	449	1030	927	886	914	1378	699	1427	1028	655	357	326	3827	471	680	765	705	759	950	685	709	784	872	913	930	927	816	758	659	590	760	731	471	973	824	1170	1078	854	678	300	706	1289	1335	848	1106	662	631	1246	608	1000	1290	1029	1090	332	724	370	512	1266	972	1103	329	817	919	816	523	900	1141	937	389	506	1225	976	1166	855	1710	1352	1040	1057	1766	448	1496	1598	1370	1399	1847	793	630	788	1694
FBgn0031697	25	19	18	22	24	37	28	21	27	17	12	33	10	34	16	20	78	66	39	44	13	12	8	15	32	19	42	45	27	13	6	99	9	11	15	13	55	99	24	81	20	22	18	19	19	18	23	26	96	79	58	62	5	6	7	7	14	11	33	15	5	9	13	11	9	17	10	15	26	29	20	44	94	56	120	94	25	6	22	6	15	15	24	11	12	12	6	7	23	30	30	47	97	14	73	65	51	52	53	20	14	15	22	11	8	6	59	37
FBgn0031698	1383	2522	2352	2370	2735	2978	2367	1979	1959	2453	1339	1888	1653	2554	2206	2447	1725	1504	1194	867	2444	2320	2221	2196	2683	1406	2848	2585	1319	716	656	8423	1076	1349	1526	1332	1515	1890	1209	1275	2145	2326	2345	2277	2417	2270	2148	1884	1666	2275	1976	1416	1271	1266	2450	1485	1732	1157	411	1474	1863	1866	1262	1530	1358	1217	2376	1212	1551	2041	1470	1433	646	1310	700	1165	2501	1662	1893	514	1522	1500	1268	1146	1387	1837	1302	660	656	2018	1108	1982	1307	3386	2148	1604	1542	2853	894	3275	2318	1546	1935	2719	1162	936	1237	2666
FBgn0031700	49	28	66	33	101	130	91	99	79	71	32	60	86	58	79	45	54	39	20	43	50	88	53	41	235	167	230	207	212	100	81	763	22	44	46	44	107	162	54	142	259	241	186	235	185	209	245	246	409	331	334	300	67	59	57	54	404	398	490	376	54	50	70	46	364	352	337	329	97	111	69	60	311	266	411	410	530	33	81	57	30	36	71	41	47	16	39	220	10	17	66	30	31	3	46	53	26	26	246	7	61	39	107	58	33	22	191	106
FBgn0031701	429	528	3795	1488	2114	507	2856	977	2995	1218	299	2153	4299	2377	1324	1905	283	204	69	470	64	18	117	119	55	28	677	106	235	99	178	2121	534	612	121	715	13	26	13	20	22	67	10	7	12	11	19	11	148	17	53	15	349	11	8	11	19	12	11	11	6	8	27	5	15	14	13	7	12	22	12	18	23	9	14	11	39	3	95	156	79	8	89	682	278	16	15	7	13	16	6	913	772	92	564	1100	345	33	6	67	36	12	59	79	9	6	524	533
FBgn0031702	274	311	375	374	420	415	437	335	546	274	283	326	168	358	214	133	416	364	283	210	188	198	131	190	91	138	229	211	332	120	136	1024	170	159	204	163	303	418	229	331	156	153	125	125	119	98	140	144	478	364	348	317	173	209	168	183	154	128	388	179	186	137	309	143	124	115	112	162	171	231	220	272	424	306	514	580	258	175	152	137	259	159	259	244	181	127	170	96	192	215	193	242	516	70	167	82	608	391	212	34	240	359	402	279	239	100	383	392
FBgn0031703	471	469	582	469	661	677	543	600	694	615	411	578	388	553	501	464	763	787	391	448	431	439	357	380	608	515	892	604	454	286	249	2940	258	321	396	261	570	774	480	560	616	675	520	544	449	449	458	522	902	782	807	569	510	445	499	562	754	793	873	622	583	510	673	463	638	703	597	833	795	513	575	650	980	851	1163	956	1076	318	503	328	690	450	791	388	474	392	426	421	323	445	446	444	673	211	579	868	613	976	762	145	581	583	726	499	404	247	513	836
FBgn0031707	2	2	0	0	2	2	1	6	2	0	2	5	3	1	4	1	4	7	2	2	2	2	2	1	4	2	3	6	0	0	3	10	0	0	0	1	13	3	1	12	1	6	2	1	0	3	1	0	6	4	6	6	1	3	1	3	4	1	1	1	3	1	0	3	3	3	2	0	6	9	6	11	5	6	4	6	3	3	3	1	3	7	5	1	2	0	4	0	5	7	12	5	7	1	9	3	6	10	5	5	1	2	3	1	3	0	7	2
FBgn0031708	409	460	495	437	582	682	527	547	589	510	286	474	343	515	451	479	363	368	263	260	243	249	241	237	645	407	805	731	378	221	173	1892	157	240	289	246	334	441	233	340	286	249	270	257	263	246	241	232	283	258	276	229	385	367	342	377	335	385	385	263	415	328	459	372	278	322	325	314	419	249	328	361	386	317	329	322	501	220	318	221	281	308	433	254	286	303	327	188	107	166	341	219	306	175	270	291	287	382	238	147	418	436	492	369	249	176	437	392
FBgn0031710	348	529	575	512	656	686	543	526	570	580	294	509	392	533	497	509	359	338	265	233	401	375	370	363	626	355	684	511	353	203	210	2037	192	294	368	299	342	476	266	337	358	388	395	392	393	321	348	328	351	351	370	272	424	410	462	489	469	395	260	346	515	446	479	487	401	364	469	377	527	349	426	411	255	384	267	357	646	348	382	173	396	294	309	266	356	384	424	250	157	353	428	366	376	247	402	336	378	662	317	268	534	464	488	489	252	179	400	447
FBgn0031711	826	1225	1092	1167	1238	1488	1185	1026	1132	1300	704	1011	776	1261	1055	1121	833	736	579	410	851	782	785	830	1319	778	1489	1165	694	481	359	4012	455	644	807	634	711	954	650	662	757	774	810	881	777	740	763	698	653	705	700	463	1234	1297	1363	1410	1213	1253	681	991	1431	1318	1393	1351	1058	1048	1270	1036	1490	1021	1330	1247	600	977	617	745	1870	830	988	552	850	680	896	422	744	858	1232	617	529	773	1347	899	812	981	966	709	914	1579	717	677	1480	1610	1609	1408	808	628	568	1317
FBgn0031713	740	905	1033	1001	1339	1420	1028	1065	1275	951	696	1090	733	1134	964	973	686	668	452	472	579	599	594	576	1188	989	1577	1209	833	402	422	4046	428	491	658	505	648	819	507	571	670	629	681	701	649	615	673	653	584	596	595	480	936	911	893	987	895	1011	884	773	989	862	1080	895	876	768	931	884	876	659	726	866	849	721	828	779	1490	630	969	482	915	708	1156	721	913	776	850	482	369	555	754	598	752	548	638	654	751	1146	605	428	1347	1349	1550	1141	788	476	1346	1175
FBgn0031715	11	10	14	8	10	12	10	13	9	12	11	15	10	12	8	10	1	2	2	1	10	15	8	10	13	8	21	16	13	6	4	57	6	3	10	7	0	5	0	0	4	11	12	11	9	4	7	4	0	0	5	0	9	8	11	8	9	12	4	9	13	6	9	5	5	6	9	9	1	2	5	2	3	0	0	1	17	9	7	1	2	2	2	5	6	8	10	7	2	0	3	1	1	3	4	1	1	1	1	1	13	12	5	9	4	4	3	14
FBgn0031716	16	18	25	24	20	38	20	28	22	21	22	21	12	24	17	15	18	22	9	14	17	8	9	11	19	18	52	29	24	12	9	96	8	11	16	15	18	23	7	33	22	23	19	20	23	17	22	31	53	38	30	36	11	7	16	15	26	20	30	24	7	5	16	11	29	29	9	22	10	16	5	15	54	24	45	53	34	7	19	7	14	19	25	16	12	11	13	14	6	17	11	17	20	2	13	16	15	18	28	14	11	9	30	22	6	8	48	26
FBgn0031717	206	182	210	241	279	259	283	251	399	264	228	270	201	243	220	165	212	211	107	123	176	220	141	136	184	160	308	288	279	94	115	1019	114	143	167	92	126	214	95	162	250	233	207	210	218	181	213	209	283	240	241	231	106	134	127	127	163	189	304	164	94	110	155	89	156	150	129	157	125	99	83	127	259	180	312	212	341	122	133	90	219	169	196	220	194	129	99	106	58	77	86	108	223	107	103	147	180	206	203	86	171	173	232	134	119	41	341	225
FBgn0031718	0	0	0	0	0	2	0	0	0	0	0	0	0	0	0	0	0	0	0	0	0	0	0	0	0	0	0	0	0	0	0	5	0	0	0	0	0	0	0	0	0	12	0	0	18	0	0	0	0	1	25	0	0	0	0	0	0	0	0	0	0	0	0	0	0	0	0	0	0	0	0	0	0	0	0	1	0	0	0	0	0	0	0	0	0	0	0	0	0	0	0	0	0	5	0	0	0	0	0	1	0	0	0	0	0	0	0	0
FBgn0031719	0	0	0	0	0	0	0	0	0	0	0	0	0	0	0	0	0	0	0	0	0	0	0	0	0	0	0	0	0	0	0	3	0	0	0	0	0	0	0	0	0	0	0	0	6	0	0	0	0	0	0	0	0	0	0	0	0	0	0	0	0	0	0	0	0	0	0	0	0	0	0	0	0	0	0	0	0	0	0	0	0	0	0	0	0	0	0	0	0	0	0	0	0	6	0	0	0	0	0	0	0	0	0	0	0	0	0	0
FBgn0031720	0	0	1	0	1	0	0	0	1	0	0	0	0	1	1	0	0	0	0	0	0	0	0	0	0	0	0	0	0	0	0	0	0	0	0	0	0	0	1	0	0	0	0	0	0	0	1	0	0	0	0	0	0	0	0	0	2	0	0	0	0	0	0	0	0	1	0	0	0	0	0	0	0	1	0	0	1	0	1	0	0	0	1	0	0	0	1	0	0	0	1	2	0	0	0	0	0	0	0	0	0	0	1	0	0	0	2	0
FBgn0031721	0	0	0	2	2	0	0	1	1	0	0	0	0	0	0	0	2	1	0	2	0	2	0	0	0	1	0	0	0	0	0	0	0	0	0	0	1	0	0	0	0	0	0	0	0	0	0	0	0	0	0	2	0	0	0	0	0	2	0	0	0	1	0	0	0	0	0	0	0	0	0	0	0	0	0	0	4	0	0	0	0	0	1	2	2	1	1	0	1	0	0	0	0	2	2	0	1	0	0	0	1	0	1	1	0	0	1	1
FBgn0031722	0	0	0	0	0	0	0	0	1	0	0	0	1	0	0	1	0	0	0	0	0	0	0	0	0	0	0	0	0	0	0	0	0	0	0	0	0	0	0	0	0	0	0	0	1	0	1	0	0	0	0	0	0	0	0	0	0	0	0	0	0	0	0	0	0	0	0	0	0	0	0	0	0	0	0	0	0	0	0	0	0	0	0	0	0	0	0	0	0	0	0	0	0	0	0	0	0	0	0	0	0	0	0	0	0	0	0	0
FBgn0031723	1	0	0	0	0	0	0	0	0	1	0	0	0	0	2	0	0	1	0	0	0	0	0	0	0	0	0	0	0	0	0	0	0	0	0	0	0	0	0	0	2	0	0	0	0	1	0	1	0	0	0	0	0	0	0	0	1	0	0	0	0	0	0	0	0	0	1	0	0	0	0	0	0	0	0	0	0	0	0	0	0	0	0	0	0	0	0	0	0	0	0	0	0	0	1	0	0	0	0	0	0	0	0	0	0	0	0	0
FBgn0031724	0	0	0	0	0	1	0	0	0	1	0	0	0	0	0	0	0	0	0	0	0	0	0	0	0	0	0	0	0	0	0	0	0	0	0	0	0	0	0	0	0	0	0	0	0	1	1	0	0	0	0	0	0	0	0	0	0	0	0	0	0	0	0	0	0	0	0	0	0	0	0	0	0	0	0	0	0	0	0	0	0	0	0	0	0	0	0	0	0	0	0	0	0	0	0	0	0	0	0	0	0	0	0	0	0	0	0	0
FBgn0031725	16	9	11	21	18	25	21	25	28	9	21	26	14	22	15	8	25	32	14	15	2	5	6	8	28	24	24	23	28	12	11	63	9	8	6	9	22	26	13	16	16	13	13	16	14	10	10	14	44	24	19	17	5	2	5	2	9	4	11	3	3	3	9	4	4	12	15	11	3	13	8	8	16	13	22	20	8	4	16	5	9	9	11	12	9	5	3	1	4	11	5	9	25	0	14	16	12	15	11	2	8	8	11	9	0	2	36	11
FBgn0031726	19	12	22	39	21	26	36	27	34	9	12	25	23	30	27	17	5	10	10	2	5	30	7	13	24	38	46	52	39	13	14	84	2	9	14	9	4	4	2	8	25	12	12	16	12	19	13	17	14	5	7	11	10	6	2	7	20	12	22	13	5	6	4	1	18	13	13	15	1	4	2	11	12	4	20	14	21	4	6	3	11	3	10	2	4	2	4	4	4	8	4	9	15	0	10	12	13	8	18	2	6	9	16	4	0	1	15	11
FBgn0031728	0	0	0	0	0	0	0	1	0	0	0	0	0	0	7	1	0	0	0	0	0	0	0	0	1	0	0	1	0	1	0	2	0	0	0	0	0	0	1	2	2	0	0	0	1	0	0	0	0	3	2	0	0	0	0	0	0	1	0	1	0	0	0	0	0	1	0	0	2	1	0	0	2	0	0	0	1	1	0	0	0	0	0	1	3	0	1	0	0	0	1	0	0	0	0	1	0	0	1	1	1	0	0	0	0	0	0	0
FBgn0031729	0	0	0	0	0	0	0	0	0	0	0	0	0	0	0	0	0	0	0	0	0	0	0	0	0	0	0	0	0	0	0	0	0	0	0	0	0	0	0	0	2	0	0	0	0	0	0	0	0	0	0	0	0	0	0	0	0	0	0	0	0	0	0	0	0	0	0	0	0	0	0	0	0	0	0	0	0	0	0	0	0	0	0	0	0	0	0	0	0	0	0	0	0	0	0	0	0	0	0	0	0	0	0	0	0	0	0	0
FBgn0031730	9	5	5	8	12	8	14	13	12	5	7	11	8	11	12	4	9	1	5	14	3	4	2	2	8	11	18	18	9	3	2	30	2	5	3	5	8	8	1	8	15	10	3	10	8	1	8	10	15	13	8	5	6	6	6	11	9	14	15	13	8	7	9	8	10	6	8	7	4	6	3	5	25	12	20	11	24	3	20	7	8	16	14	8	13	9	6	6	3	7	7	6	19	3	7	6	2	13	11	4	8	8	11	7	6	1	22	18
FBgn0031731	0	0	0	0	0	0	0	1	0	0	0	0	0	1	0	0	0	0	0	0	0	0	0	0	0	0	1	0	0	0	0	0	0	0	0	0	1	0	0	0	0	0	0	0	0	0	0	0	0	0	0	0	0	0	0	0	0	0	1	0	0	0	0	0	0	0	0	0	0	0	0	0	1	1	0	1	0	0	1	1	0	0	0	0	1	0	0	0	0	0	0	0	0	0	0	0	1	0	0	0	0	0	0	0	6	0	0	0
FBgn0031732	45	68	84	82	105	98	66	71	134	67	66	78	41	61	37	61	61	74	27	35	45	66	23	34	78	86	146	137	68	31	47	341	47	50	49	33	55	92	51	65	33	26	25	18	34	32	37	36	55	50	42	46	44	39	42	62	40	15	36	40	51	35	122	31	27	30	33	36	65	30	50	107	69	62	90	80	91	72	75	18	45	27	132	68	36	63	37	18	52	48	47	47	91	8	37	96	144	114	44	8	88	95	127	51	89	17	73	106
FBgn0031733	0	0	1	1	2	0	0	0	0	0	1	1	0	0	1	0	0	1	0	1	0	0	0	0	4	1	2	1	0	0	0	2	0	0	0	0	1	1	0	1	2	0	0	0	0	0	0	0	0	0	0	0	0	1	0	0	0	0	0	1	0	0	0	0	1	1	0	0	3	4	0	0	0	0	0	0	0	0	0	0	1	0	1	5	0	0	0	0	0	1	1	1	0	1	0	4	3	1	0	1	1	0	0	0	1	0	1	1
FBgn0031734	338	365	408	489	433	400	456	337	751	518	454	550	238	344	238	223	271	313	216	198	290	386	306	287	287	271	438	389	438	173	210	2088	176	187	226	164	453	471	290	513	768	629	630	674	616	501	681	595	1235	1156	1041	1181	195	215	354	355	753	504	718	499	268	247	342	210	539	476	552	626	281	327	229	411	949	956	972	1164	915	330	352	110	430	393	552	419	366	259	231	313	190	334	245	332	394	33	225	297	560	668	625	59	463	451	741	397	357	130	734	617
FBgn0031735	32	16	13	6	30	34	34	29	47	55	16	41	20	37	30	23	37	59	25	28	7	18	13	7	55	39	110	52	54	13	20	193	8	17	12	14	31	26	6	30	39	41	17	27	15	14	21	28	76	62	45	39	41	24	39	48	39	37	109	38	30	37	45	31	43	58	56	54	38	55	50	42	62	51	121	75	162	48	38	31	73	134	207	89	79	46	19	42	26	59	60	78	133	1	30	108	63	116	39	11	57	19	79	101	40	22	159	120
FBgn0031736	789	1112	1230	1091	1344	1539	1141	1252	1188	1221	679	1035	728	1062	996	1034	774	753	540	459	725	647	594	680	1190	980	1424	1169	681	397	351	3714	459	579	720	638	760	872	625	667	638	679	670	667	638	584	577	520	609	617	613	487	524	596	619	744	611	591	400	521	701	761	664	765	481	510	759	598	654	557	675	645	384	457	324	383	1066	478	499	264	573	405	434	308	478	559	663	326	309	496	574	541	542	664	563	375	529	959	370	412	873	777	854	793	439	334	415	836
FBgn0031737	72	68	91	79	94	99	79	118	149	77	89	86	69	81	74	58	86	85	58	57	34	49	30	37	60	96	131	142	76	39	46	345	28	32	45	38	78	107	47	64	92	94	93	78	59	58	100	112	160	125	126	115	83	80	62	123	119	123	288	112	73	67	114	61	128	78	94	106	73	98	69	114	238	177	208	166	222	69	58	41	89	101	165	149	139	85	49	89	47	43	81	50	96	8	50	73	108	98	150	11	116	125	162	80	76	29	246	225
FBgn0031738	483	811	787	733	814	979	813	734	801	803	453	689	524	770	644	746	617	563	423	318	596	524	518	468	854	527	860	811	547	303	236	2903	343	410	536	441	547	680	417	480	483	589	557	540	492	418	473	384	536	536	556	420	396	390	494	425	460	346	189	428	543	539	428	452	355	337	649	374	482	524	484	396	303	410	346	455	585	342	460	114	368	320	378	286	339	430	327	209	210	445	327	484	387	482	457	341	410	673	234	350	592	603	653	755	318	267	688	926
FBgn0031739	491	816	857	755	907	1194	896	798	686	923	416	735	571	944	773	951	687	538	484	325	473	429	414	395	904	563	1189	969	413	267	225	2751	313	418	521	422	505	696	447	506	374	345	458	438	442	435	388	370	262	382	352	240	806	807	942	924	652	565	228	521	1094	1070	881	996	574	534	905	530	898	989	969	946	227	517	297	369	946	714	805	364	584	528	538	287	572	646	843	283	403	714	850	708	593	937	842	645	644	1100	354	649	1144	1136	1188	1166	505	467	489	1155
FBgn0031740	344	614	672	651	706	896	638	698	559	662	342	482	478	791	675	717	513	505	344	269	365	332	359	326	750	506	886	670	394	223	176	1933	226	312	342	342	443	589	328	302	215	299	281	279	338	247	270	228	176	243	206	124	700	687	787	792	469	353	210	320	789	822	706	757	291	322	559	268	769	636	752	795	151	307	167	203	568	543	628	315	467	491	580	301	420	604	692	198	347	626	759	607	525	798	757	485	543	994	187	617	998	957	874	930	437	440	378	737
FBgn0031741	605	915	733	949	947	973	843	781	1089	783	608	806	503	684	639	685	950	938	567	485	664	635	473	554	656	551	876	619	398	241	306	3435	385	502	563	398	653	1004	648	624	655	571	618	628	705	670	711	715	1052	1055	1056	969	466	445	504	559	697	724	657	672	520	559	591	509	635	536	780	666	782	545	706	898	1106	853	1309	1136	1239	485	407	127	565	310	507	280	362	595	426	380	335	697	645	678	607	649	566	479	785	1289	641	480	695	675	747	682	639	267	259	694
FBgn0031745	122	128	221	159	219	271	186	162	234	157	125	166	117	172	114	103	82	74	48	69	75	103	73	88	157	158	242	184	177	63	75	708	62	75	101	64	54	79	51	85	104	84	90	100	84	91	98	111	123	78	80	88	64	45	58	74	106	75	115	101	44	37	68	51	63	67	88	80	60	44	44	55	129	76	119	103	145	59	71	42	77	61	105	145	76	76	45	58	21	24	49	47	60	21	25	66	74	74	73	86	61	66	85	67	54	28	192	147
FBgn0031746	0	0	0	0	0	0	0	0	0	0	0	0	1	0	0	0	1	0	0	0	0	0	0	0	1	0	1	0	0	0	0	0	0	0	0	0	0	0	0	1	0	0	0	0	0	0	0	0	2	1	2	0	0	0	0	0	0	0	1	0	0	0	0	0	0	0	0	0	0	0	0	1	4	0	2	1	0	0	0	0	0	0	0	1	0	0	0	0	0	0	0	0	0	0	0	0	0	0	3	0	0	0	0	0	0	0	0	0
FBgn0031747	3	5	6	2	5	2	2	8	7	3	2	6	2	2	7	5	2	6	1	6	1	1	0	1	3	6	7	5	4	0	2	9	1	1	2	2	2	6	3	6	4	3	0	0	1	0	1	1	5	7	3	3	0	0	0	1	0	0	3	3	1	0	0	1	0	1	2	2	2	2	3	4	6	9	5	9	5	0	1	1	1	3	4	10	1	1	0	0	4	4	4	0	9	5	6	18	6	5	1	8	1	2	0	0	0	2	5	6
FBgn0031749	0	0	0	0	0	0	0	0	0	0	1	0	0	0	0	1	0	1	0	0	0	0	0	0	0	0	0	0	0	0	0	0	0	0	0	0	0	0	0	0	0	0	0	1	0	0	1	1	0	0	0	0	0	0	0	0	0	0	0	0	0	0	0	0	0	0	0	0	0	0	0	0	0	0	0	0	0	0	0	0	0	1	0	3	1	0	0	0	0	0	0	0	1	1	2	0	0	0	0	6	0	0	2	0	0	0	1	0
FBgn0031751	2	0	1	0	2	3	2	1	2	0	1	1	0	0	1	1	0	1	1	0	0	1	0	0	3	0	1	0	1	1	3	2	0	1	0	0	0	1	1	1	0	0	3	1	0	0	0	0	0	0	0	0	1	0	0	0	1	0	0	0	0	2	0	0	0	2	0	1	0	0	0	0	1	0	1	2	1	0	2	2	2	0	4	0	1	0	1	1	1	1	2	1	0	0	0	1	0	0	0	0	1	0	0	1	0	0	0	3
FBgn0031752	536	836	965	928	1081	1045	917	758	1023	944	580	771	583	1015	803	811	651	583	374	372	746	664	683	700	1188	624	1179	759	854	384	374	3379	313	512	554	467	507	719	442	501	699	777	712	724	725	631	710	644	636	755	732	533	568	512	559	593	765	577	479	582	572	552	597	533	545	503	835	586	639	574	531	540	608	580	706	708	1090	625	818	275	671	668	843	810	581	637	452	289	346	532	508	635	660	775	703	616	701	993	527	643	857	793	1145	888	565	301	1392	1215
FBgn0031753	9	2	8	2	6	11	16	7	8	4	5	5	3	5	1	3	9	2	3	5	4	3	1	4	9	1	9	7	8	4	1	20	2	4	1	3	4	10	3	12	11	12	9	9	7	5	8	15	13	14	6	12	5	4	0	6	10	7	17	9	1	1	1	0	4	12	4	3	3	5	1	4	10	9	14	7	17	2	5	2	5	8	8	4	3	1	2	4	1	3	1	9	1	2	3	7	4	6	2	2	2	6	0	0	4	0	10	12
FBgn0031756	280	254	181	277	226	102	160	178	359	234	257	188	29	92	31	24	34	41	32	38	344	455	337	333	11	13	30	25	145	53	93	1217	275	213	311	140	115	167	148	140	780	680	592	627	421	558	596	608	464	541	418	485	97	218	190	86	478	561	787	459	127	107	120	66	371	570	376	595	201	38	182	60	520	503	606	256	864	50	17	48	278	0	48	4	99	146	102	307	12	6	60	44	1	32	2	0	102	377	394	6	109	216	124	53	372	65	9	72
FBgn0031757	0	2	0	1	0	0	1	3	3	2	3	1	0	0	2	2	1	1	1	0	0	0	2	4	0	3	0	1	1	0	0	9	2	3	2	1	0	2	1	3	4	6	4	3	4	4	1	6	1	3	3	4	0	1	1	1	5	1	2	3	1	2	0	0	5	2	7	7	0	0	0	1	4	8	2	2	4	1	0	0	0	0	5	3	0	2	1	2	0	0	1	2	0	2	0	0	0	2	3	1	1	1	4	0	1	0	2	0
FBgn0031758	0	0	0	0	0	0	0	0	0	0	0	0	0	0	0	0	0	0	0	0	0	0	0	0	0	0	0	0	0	0	0	0	0	0	0	0	0	0	0	0	0	0	0	0	0	0	0	0	0	0	0	0	0	0	0	0	0	0	0	0	0	0	0	0	0	0	0	0	0	0	0	0	0	0	0	0	0	0	0	0	0	0	0	0	0	0	0	0	0	0	0	0	0	0	0	0	0	0	0	0	0	0	0	0	0	0	0	0
FBgn0031759	2232	4980	4515	4650	5520	5574	4228	4100	3781	4608	2488	3584	3114	4881	4129	4555	3471	3168	2254	1811	4456	3793	3842	3616	5302	3077	5175	3796	2382	1362	1238	15066	1825	2518	2862	2746	3011	3741	2339	2559	3234	3908	3974	4015	4263	3567	3184	2837	2609	3573	3207	2120	2539	2265	3884	2962	2787	1970	630	2326	3072	3513	2082	3022	2154	2046	4342	2036	2731	3351	2715	2758	1065	2284	1310	1967	3781	3159	3546	814	2559	3082	2430	2217	2393	3094	2455	1119	1502	4205	2219	3937	2995	5948	4707	3188	3331	5809	1469	5698	5424	3793	4485	5773	2035	2192	2299	5379
FBgn0031760	67	93	92	98	162	123	102	101	124	79	57	81	63	84	69	58	112	95	58	67	97	113	92	88	129	79	148	112	115	49	51	529	64	62	65	63	111	146	105	121	154	130	120	109	103	118	114	111	184	194	182	154	22	8	19	18	46	40	39	47	30	36	21	19	55	39	61	57	47	48	45	26	82	83	105	84	72	19	48	6	35	33	41	43	24	38	13	25	38	46	24	54	77	33	78	50	65	102	58	40	43	51	59	57	22	27	145	91
FBgn0031762	121	156	138	154	152	136	189	150	156	136	90	159	117	113	113	81	59	62	46	38	175	196	156	155	109	96	150	117	124	59	49	670	85	106	124	96	86	116	83	77	223	161	222	250	231	178	186	144	80	97	140	86	68	87	117	57	182	145	83	122	81	72	103	53	121	90	181	119	62	65	77	46	60	77	52	62	195	87	61	26	82	135	84	213	159	90	58	78	42	56	69	87	66	37	72	53	70	110	77	21	114	113	153	106	85	35	419	221
FBgn0031763	0	0	0	0	3	0	0	0	1	0	0	1	0	0	0	0	1	1	0	1	0	1	0	1	0	0	0	3	1	0	0	2	2	1	0	0	0	0	0	1	0	1	0	0	1	0	0	0	1	1	0	0	0	0	0	0	0	0	0	0	0	0	0	0	1	0	0	0	0	0	0	1	0	0	0	1	0	0	0	0	0	0	0	0	0	2	0	0	0	1	0	0	1	0	1	0	1	0	0	0	0	0	0	1	0	0	1	0
FBgn0031764	386	430	458	434	563	685	445	448	538	489	249	434	305	453	385	407	282	279	223	169	292	288	287	268	459	295	700	595	331	173	153	1669	198	254	321	252	244	359	250	221	229	282	268	299	272	273	238	234	233	253	228	195	437	509	480	571	465	480	374	354	620	529	596	554	373	416	456	402	477	357	439	356	283	292	235	292	716	334	414	250	427	278	373	209	389	412	489	247	153	271	393	269	249	361	316	286	307	508	243	228	633	596	598	578	283	228	324	654
FBgn0031765	4	3	0	7	4	3	6	3	10	3	9	2	5	6	4	1	9	6	1	9	0	1	1	2	3	4	6	4	6	3	3	16	3	2	5	1	4	4	2	10	4	4	1	1	2	5	7	2	11	9	5	13	2	0	2	2	6	6	8	2	5	0	2	1	1	4	5	4	2	5	0	3	13	10	5	11	8	2	4	3	5	5	6	5	4	5	2	2	3	2	0	2	3	1	2	8	0	6	7	2	2	2	3	4	4	1	13	4
FBgn0031766	67	115	105	108	119	166	124	106	125	112	63	116	84	109	95	110	89	74	53	48	55	50	42	57	117	83	150	131	54	47	30	363	44	48	56	50	79	96	55	71	43	49	53	57	59	45	47	39	53	37	42	40	133	134	170	172	108	102	60	81	191	165	148	188	78	61	102	79	158	146	139	121	66	72	42	48	110	89	132	62	101	95	107	55	101	111	156	56	64	98	155	96	81	149	127	96	89	179	51	96	232	203	189	188	66	74	90	181
FBgn0031768	293	478	510	448	514	695	486	439	498	536	297	506	361	575	509	532	400	327	303	230	273	247	286	264	612	317	686	622	354	179	178	1786	173	253	285	245	300	421	278	346	302	278	304	250	237	217	225	242	219	267	235	200	483	491	471	543	437	392	298	292	478	513	501	538	318	303	451	295	590	520	497	470	253	341	283	285	641	325	462	238	423	327	397	341	384	365	507	209	245	410	490	385	455	510	505	414	423	710	271	368	631	595	657	539	343	222	428	533
FBgn0031769	2222	4192	3566	3708	4157	4659	3817	3465	3086	4213	1855	3176	2504	3567	3437	4007	3272	2869	2247	1650	2865	2547	2766	2606	4248	2180	4464	3513	1794	1212	1074	11798	1575	2078	2482	2329	3026	3655	2489	2672	2143	2331	2600	2733	2690	2078	2150	1891	1727	2388	2347	1368	2571	2397	3134	3157	2688	1958	425	2040	3635	3905	2835	3189	2069	1851	3516	1982	3185	3354	3582	3075	613	2171	754	1394	3344	2161	2398	912	1809	1610	1628	540	1352	2048	2542	1148	1626	2497	3099	2838	2233	3944	2923	1842	2573	4852	1417	2585	4029	4228	4219	4338	1799	1609	819	3189
FBgn0031770	25	22	31	38	46	45	46	48	55	29	29	39	42	46	57	23	34	35	10	10	20	21	22	28	55	24	62	64	47	18	20	151	19	14	9	19	26	53	13	36	45	41	33	34	31	29	57	47	78	38	44	53	24	15	20	10	31	17	42	34	11	22	16	12	24	22	23	35	18	23	8	27	43	38	71	50	48	16	36	16	17	30	31	39	30	18	6	12	15	12	10	17	41	4	41	30	22	27	48	4	18	9	37	20	18	14	102	39
FBgn0031771	2761	2904	3550	3157	4292	4544	3432	3957	4425	3220	2340	3413	2209	3109	2716	2643	2749	2637	1805	1792	2038	2264	1808	1841	3759	3150	4872	4120	3181	1476	1478	14234	1426	1759	2098	1558	2690	3360	1995	2563	3472	3491	3115	2956	3010	2811	3247	3562	4494	4031	4160	3434	2921	3046	3070	2959	4711	4915	6062	4199	3245	2724	3641	2872	4222	3822	3810	4308	3970	3308	3060	3896	8020	4889	7831	6434	7346	2077	2486	1726	2901	1939	3431	1920	2724	2218	2687	2554	1507	2105	2834	2473	2777	1088	2089	2160	3942	4726	4904	1085	3864	3535	4570	3158	2515	1340	3557	3666
FBgn0031772	206	247	236	259	254	399	322	221	277	297	150	254	193	297	283	266	243	183	160	108	168	142	132	116	308	133	392	372	170	101	92	819	86	148	145	146	127	224	148	159	120	133	130	150	141	111	152	115	129	118	101	113	333	402	388	385	233	285	166	224	466	368	433	422	232	230	274	258	426	251	363	352	178	179	168	178	381	240	306	179	223	176	275	167	220	227	360	138	154	184	372	200	214	217	297	226	217	357	133	152	353	390	373	345	213	156	202	298
FBgn0031773	291	474	460	443	572	651	477	412	421	507	259	411	316	498	453	486	413	406	274	222	277	267	289	288	518	303	639	495	281	159	150	1591	185	239	296	262	339	490	280	307	308	303	335	297	302	245	248	296	333	308	348	241	388	347	461	472	397	293	218	256	449	440	417	424	311	271	439	311	514	503	469	507	344	380	335	334	550	403	426	155	336	314	364	223	282	413	382	185	215	421	452	451	456	425	515	387	398	741	333	433	654	537	577	616	373	254	223	545
FBgn0031774	181	234	249	225	246	341	298	249	254	291	125	223	193	275	249	261	260	258	192	205	146	147	151	157	295	205	396	308	156	90	84	894	75	128	169	132	301	409	259	297	132	115	136	164	130	115	144	95	266	302	282	225	319	297	370	353	234	249	134	163	350	334	364	308	203	187	259	215	461	413	420	417	275	334	268	301	349	209	262	103	184	226	258	121	178	242	263	100	186	248	421	295	317	303	327	248	349	530	296	202	456	417	435	418	191	153	175	323
FBgn0031775	1	3	9	3	6	16	5	11	10	5	3	7	2	11	6	8	92	89	53	65	2	7	1	1	10	6	15	6	0	1	2	15	0	5	1	1	13	36	12	24	4	2	2	3	1	3	3	1	21	18	12	18	1	2	1	2	2	0	2	1	1	2	2	3	5	1	4	0	47	45	15	44	35	31	56	48	6	3	9	1	2	22	12	6	5	2	1	0	14	17	42	64	152	30	77	133	49	35	20	39	5	4	8	8	0	5	15	12
FBgn0031776	704	717	773	652	983	1191	792	874	867	922	448	723	490	704	723	762	546	494	407	337	440	422	422	430	765	720	1155	1117	498	271	235	2446	311	404	504	409	507	635	410	475	389	410	418	472	447	340	405	341	291	372	321	297	748	881	860	836	669	676	395	530	941	881	866	956	605	579	721	553	905	803	832	869	376	469	331	378	949	533	618	340	521	503	592	265	477	497	738	374	286	429	788	473	510	485	613	469	496	857	352	374	545	705	702	680	382	308	344	622
FBgn0031777	122	121	149	117	187	210	142	181	173	151	92	156	73	121	124	97	83	79	60	56	93	101	92	85	144	100	192	213	135	63	53	640	77	103	110	71	83	122	70	114	110	106	109	104	88	102	117	98	83	88	88	65	91	100	98	81	127	141	140	109	101	94	112	68	112	122	110	135	99	39	74	63	99	103	87	84	194	72	100	61	110	71	137	70	133	99	89	79	47	60	86	64	82	36	91	96	76	126	79	44	115	123	131	114	59	47	137	138
FBgn0031778	4	6	4	7	3	9	2	5	7	1	4	4	2	3	3	2	0	0	0	0	0	3	4	1	2	3	0	6	4	0	1	27	5	3	5	3	1	1	0	0	4	8	5	1	4	2	8	4	2	4	6	1	1	1	1	1	7	6	10	3	11	2	2	2	2	2	4	4	1	0	0	0	8	1	1	0	8	6	2	2	6	3	7	2	7	4	2	1	0	1	0	1	2	0	1	1	0	1	0	0	1	4	6	2	3	0	12	5
FBgn0031779	490	730	740	787	944	950	704	773	722	750	468	693	530	770	595	699	592	485	355	327	493	457	425	389	764	585	913	775	471	238	229	2679	323	389	477	384	515	538	422	367	448	408	454	497	395	420	412	471	444	460	409	316	620	576	673	619	578	574	314	478	605	695	541	601	509	430	764	552	502	562	496	464	318	468	318	372	878	537	692	215	514	445	527	299	483	646	528	310	271	460	500	498	498	659	587	452	480	903	357	705	1039	837	856	1005	470	309	486	906
FBgn0031782	343	482	519	510	655	733	474	512	483	547	277	459	362	495	483	499	437	401	263	239	307	305	307	320	594	395	658	516	304	182	166	1962	217	270	341	270	359	446	315	331	315	267	334	350	330	299	290	280	244	276	225	207	472	436	550	560	499	478	165	317	533	499	500	580	349	381	491	383	597	376	496	458	173	325	196	262	613	313	379	208	328	248	357	210	323	389	474	228	189	339	451	373	380	288	439	315	399	741	245	313	589	596	571	515	327	212	245	520
FBgn0031784	0	0	1	0	0	0	1	0	0	1	1	0	1	1	0	0	0	1	1	0	0	0	0	0	0	0	0	0	0	0	0	1	0	0	0	1	0	0	0	0	1	1	0	0	0	0	1	0	1	0	0	0	0	0	0	0	0	0	0	0	0	0	0	0	0	1	1	0	0	0	0	0	0	0	0	0	1	0	0	0	0	0	0	0	0	0	0	0	0	0	0	0	0	0	0	0	0	0	0	0	0	1	0	0	0	0	0	0
FBgn0031785	2	0	0	0	2	4	1	3	0	3	0	1	2	2	3	1	0	0	0	0	0	3	0	0	0	0	0	0	0	0	0	4	0	0	0	0	0	1	0	3	0	1	0	0	0	2	1	0	1	1	0	0	0	0	0	1	0	1	0	0	0	0	0	0	1	0	0	0	0	0	0	0	0	0	0	0	0	0	0	1	1	0	0	3	0	0	0	0	0	0	0	1	0	0	0	1	0	0	0	0	0	0	0	0	0	0	1	0
FBgn0031786	0	0	0	0	0	0	0	0	0	0	0	0	0	1	1	0	0	0	0	0	0	0	0	0	0	0	0	0	0	1	0	1	0	0	0	0	0	0	0	0	0	0	0	0	0	0	0	0	0	0	1	0	0	0	0	0	0	0	0	0	0	0	0	0	0	0	0	0	0	0	0	0	0	1	0	0	0	0	0	0	0	0	0	0	0	0	0	0	0	0	0	0	0	0	0	0	0	0	0	0	0	0	0	0	0	0	0	0
FBgn0031791	78	71	74	99	92	118	82	116	132	74	69	74	68	90	63	37	16	13	14	14	64	70	26	43	78	86	147	96	110	38	47	403	38	37	58	46	12	19	10	15	121	108	94	81	66	89	132	114	64	42	43	38	66	55	61	92	126	124	244	137	72	54	117	73	115	114	131	152	17	23	7	30	134	56	105	73	289	78	79	37	103	111	136	218	113	66	48	88	4	8	14	9	9	2	4	15	20	8	73	2	88	86	167	59	53	27	323	236
FBgn0031792	0	0	0	0	0	0	0	0	1	0	0	0	0	0	0	0	0	1	0	0	0	0	0	0	0	0	0	0	0	0	0	0	0	0	0	0	0	0	0	1	0	0	0	0	1	0	1	0	1	0	0	0	0	0	0	0	0	0	0	0	0	0	0	0	0	1	0	0	0	0	0	0	0	0	0	0	1	0	0	0	0	0	0	0	1	0	0	1	0	0	0	0	0	0	0	0	0	0	0	0	0	0	0	1	0	0	1	0
FBgn0031799	704	1429	1323	1306	1392	1520	1319	1039	1091	1323	786	937	830	1388	1100	1300	1020	861	675	502	1123	1146	1079	1008	1610	707	1543	1033	766	426	386	4158	503	708	795	704	783	1088	684	785	892	1026	1052	1073	1107	921	849	813	646	941	842	554	928	780	1188	1014	928	687	256	742	1014	1121	808	1085	686	574	1373	654	994	1158	1052	938	347	764	433	640	1243	933	1158	299	885	793	842	590	761	990	859	336	455	1168	844	1173	907	1726	1332	890	1121	2000	494	1613	1554	1351	1461	1647	796	636	784	1457
FBgn0031800	205	234	332	293	330	293	230	273	347	173	201	223	123	160	150	114	177	166	94	104	121	183	128	139	136	261	266	300	235	106	83	854	80	126	108	118	223	352	141	279	147	158	98	105	97	121	161	173	346	217	205	214	85	71	86	100	98	130	239	134	112	83	150	85	138	124	120	149	96	174	79	164	372	146	320	260	256	135	130	46	155	151	134	107	203	96	77	86	81	130	96	101	111	31	57	44	195	200	188	31	219	179	265	154	93	70	160	232
FBgn0031801	1207	966	1388	1356	1695	1771	1166	1154	2083	1130	1399	1912	902	1575	1759	1334	1998	2013	961	1384	839	939	823	573	2715	2428	3489	2813	2137	1031	834	9944	570	593	788	541	594	1139	788	878	687	858	652	630	528	539	470	470	1342	923	1073	983	817	396	171	297	470	536	1038	449	231	265	306	207	496	623	321	582	409	384	257	374	894	958	696	836	848	297	1140	464	984	926	1589	498	1002	495	155	313	359	394	299	282	876	61	420	761	518	829	589	594	428	594	441	513	493	134	713	884
FBgn0031802	1	3	1	2	7	3	2	3	3	1	3	2	1	6	2	3	0	0	0	1	0	1	1	4	8	0	5	3	0	1	0	3	1	0	2	0	0	1	0	0	0	2	1	2	1	3	1	2	0	1	0	1	1	0	0	0	1	3	4	2	0	0	2	0	1	2	2	0	3	0	1	0	0	0	0	1	1	0	6	4	2	4	8	26	5	0	0	2	0	0	0	2	1	2	0	0	0	1	0	1	0	0	0	3	0	0	31	2
FBgn0031803	2	3	7	2	10	9	6	5	6	7	4	10	7	8	13	4	0	1	0	0	3	4	1	2	11	3	13	12	4	0	4	16	0	3	3	4	0	1	2	0	3	1	2	2	4	4	2	0	0	0	0	0	1	6	1	2	5	1	8	4	1	2	2	3	6	6	7	7	0	0	0	0	0	1	2	1	4	0	16	1	2	0	4	24	7	1	2	2	1	1	0	0	0	2	0	1	1	0	0	2	3	3	3	7	0	2	55	15
FBgn0031804	2	0	0	2	0	0	0	0	0	1	0	0	0	1	2	0	0	1	0	0	0	1	2	2	1	2	2	1	1	0	0	1	0	0	0	0	0	2	0	0	2	1	0	2	0	0	4	0	0	1	0	0	0	0	0	1	2	1	1	0	0	0	0	0	0	1	0	1	0	0	0	0	3	1	1	0	7	0	0	0	2	1	0	2	1	0	0	0	1	1	0	0	0	0	0	0	5	0	0	0	2	0	1	1	0	0	6	0
FBgn0031805	134	163	158	161	210	219	144	152	253	126	185	203	132	265	205	132	106	61	20	44	91	77	58	90	425	214	389	392	340	133	117	1138	77	57	92	92	30	55	32	36	56	90	53	61	54	77	65	103	82	77	78	62	159	138	43	65	73	166	157	136	83	83	94	50	99	99	57	104	21	16	28	12	146	38	122	101	244	35	305	118	188	74	327	185	248	94	75	72	63	54	19	80	287	51	104	162	58	119	82	72	63	75	96	165	161	40	365	145
FBgn0031808	32	52	64	75	83	90	75	55	72	47	54	52	49	80	41	25	29	8	3	10	18	15	15	22	32	58	52	43	48	21	17	92	13	12	17	26	23	39	12	30	17	21	15	13	13	12	19	17	29	29	38	35	22	15	16	27	21	18	30	10	27	19	31	19	17	18	20	15	25	29	15	24	49	46	67	48	35	32	27	28	26	33	52	108	38	14	28	6	4	14	9	6	30	0	11	7	54	33	37	5	49	51	67	18	20	19	140	91
FBgn0031811	69	103	100	94	88	123	111	127	108	114	50	97	97	126	95	106	58	53	50	30	29	24	28	35	122	90	118	91	80	21	27	282	38	52	53	47	26	37	14	34	39	43	28	34	24	11	27	31	23	10	26	16	24	21	30	35	13	9	31	19	50	21	35	18	16	11	9	13	12	22	8	9	30	19	30	21	27	45	44	15	41	16	46	50	44	62	30	4	9	13	13	24	28	30	43	29	17	60	17	21	79	72	65	63	30	26	95	84
FBgn0031813	1234	1477	1410	1730	2179	1753	1683	1658	2667	1513	1299	1706	881	1364	726	906	904	1043	585	577	951	1132	636	743	788	881	1455	1067	1065	523	629	6218	758	872	1053	645	945	1484	867	968	978	807	717	772	956	857	1037	1114	1439	1304	1407	1258	985	730	759	1244	1346	1639	2507	1427	775	569	1232	618	1451	1462	1384	2134	741	456	606	1044	2415	1435	2073	2226	2825	692	811	273	1415	691	982	641	840	1013	819	1053	525	700	703	719	1182	79	451	586	1135	1635	825	133	1023	1378	1407	899	1164	307	864	1279
FBgn0031814	1018	1403	1420	1369	1875	2043	1581	1585	1706	1505	895	1359	1008	1491	1326	1347	1026	942	660	581	1199	1045	1039	1011	1712	1205	1856	1553	998	529	564	5303	606	731	954	778	961	1151	732	853	882	943	979	994	1056	841	887	859	1012	1011	1148	853	620	512	808	686	626	416	360	617	667	709	569	663	479	437	883	568	485	642	463	438	678	530	808	766	898	849	1102	211	747	865	932	710	605	733	529	234	452	731	482	744	934	1097	1021	585	917	1278	522	648	1684	1508	1837	1600	694	516	1419	1782
FBgn0031815	1090	1518	1543	1562	1892	2053	1603	1589	1669	1695	907	1478	1072	1598	1377	1500	1326	1145	782	749	1006	925	916	947	1760	1314	2075	1706	1091	578	594	5915	653	805	982	797	1106	1460	973	1054	1005	1028	1056	1059	980	894	902	861	1051	1038	1076	827	1132	1067	1245	1286	1225	1079	821	998	1401	1418	1212	1253	1005	972	1398	1106	1278	1095	1182	1157	961	1046	1009	1101	1782	978	1151	492	1073	886	1133	660	936	1059	1088	588	587	990	1063	1001	1311	1201	1209	892	1132	1759	834	856	1667	1534	1692	1596	963	617	1046	1532
FBgn0031816	114	173	196	249	210	195	197	197	208	214	129	166	201	258	187	128	151	119	95	85	165	217	181	191	165	107	204	165	97	52	65	554	82	124	136	97	104	191	144	136	62	72	123	102	90	111	85	47	100	104	131	108	83	129	136	150	111	75	40	94	132	171	143	148	58	75	133	63	100	192	70	147	91	127	87	131	146	153	154	68	101	397	116	624	337	121	121	55	86	121	93	141	209	13	166	124	134	186	85	35	324	200	308	216	96	91	1450	561
FBgn0031817	173	243	271	227	340	364	263	277	300	295	122	248	167	257	241	265	169	159	144	105	172	144	174	148	302	266	347	324	141	90	84	1025	111	163	204	147	166	202	149	144	181	181	178	178	179	173	195	171	170	132	171	109	207	185	195	192	212	198	146	160	180	154	143	180	168	177	244	165	172	126	125	149	133	166	152	133	311	107	172	64	129	135	154	67	116	143	137	122	60	95	155	107	124	128	176	131	107	193	135	176	239	180	185	210	127	104	93	210
FBgn0031818	663	948	911	975	1095	1233	1039	918	952	1051	627	906	622	991	867	905	809	685	544	441	603	647	589	606	1138	611	1347	1029	700	385	360	3904	424	531	588	534	615	872	585	628	613	608	670	685	591	563	628	584	539	590	594	497	921	1006	1109	999	887	841	577	686	1052	1028	982	1019	717	690	1059	758	1045	773	1003	919	614	802	596	680	1371	659	801	413	797	687	805	557	674	772	824	451	401	645	876	797	864	1037	990	824	743	1306	582	815	1186	1140	1145	1122	598	401	808	1139
FBgn0031820	1248	2590	2508	2339	2757	2941	2346	2156	1995	2627	1223	1838	1621	2570	2238	2453	1908	1742	1278	955	2397	1880	2062	1854	2742	1750	2664	1850	1351	716	660	7579	959	1330	1393	1399	1761	2071	1349	1399	1638	1922	1804	1948	1990	1592	1533	1376	1227	1775	1492	1020	1504	1236	1796	1644	1430	1040	444	1211	1663	1906	1228	1867	1126	1098	2335	983	1808	2142	1783	1662	629	1352	626	1092	2214	1960	1995	516	1545	1516	1447	1167	1553	2004	1417	631	929	2400	1630	2540	1714	3738	2539	1987	2131	3840	813	3197	2544	1953	2223	2960	1336	1104	1209	2828
FBgn0031822	365	484	493	494	698	811	563	649	527	584	247	424	343	484	467	514	471	447	332	257	242	209	246	238	522	571	800	738	251	156	147	1620	191	246	326	290	453	495	378	388	225	228	239	262	229	194	204	212	229	254	215	183	351	382	437	450	338	301	159	242	446	448	467	470	278	303	363	274	505	479	516	464	199	318	163	212	420	260	291	162	209	206	230	86	208	236	388	187	183	276	437	269	320	414	431	302	273	540	201	241	381	370	385	299	171	117	126	294
FBgn0031824	648	728	841	778	1088	1094	907	1023	1207	859	631	798	670	1106	904	718	723	749	495	526	480	460	462	462	797	923	1209	1054	677	300	276	3224	307	389	513	405	687	819	543	606	365	430	387	390	389	321	329	333	468	410	446	319	634	814	780	793	542	520	466	495	703	686	799	658	494	438	672	517	814	647	794	780	432	548	432	616	891	517	653	357	706	497	645	898	706	611	597	278	438	597	722	540	1279	367	938	710	781	1165	415	389	1042	994	1025	855	593	389	1242	995
FBgn0031826	0	0	2	0	0	0	0	1	1	1	0	0	0	2	2	0	2	3	0	0	2	0	0	0	1	2	0	1	0	0	0	0	0	0	0	0	1	3	2	0	0	0	1	2	1	0	0	0	0	2	0	1	1	0	1	0	1	0	0	0	1	1	1	0	1	0	1	1	0	0	0	0	1	1	1	1	0	0	2	1	1	0	0	0	0	0	0	1	0	0	0	0	0	1	1	1	0	0	0	0	0	0	0	1	1	0	4	0
FBgn0031829	1	5	7	6	6	5	11	3	7	5	5	4	4	4	5	2	1	4	3	5	4	4	2	7	2	5	5	2	8	4	2	17	2	2	3	3	3	12	3	7	4	8	6	3	3	1	5	3	7	11	8	8	3	3	6	3	6	5	8	3	4	1	5	5	5	6	6	6	2	5	2	5	16	14	16	14	13	4	4	3	6	14	8	8	7	2	1	6	1	3	8	3	4	1	5	2	2	6	8	0	5	3	5	2	1	1	6	4
FBgn0031830	2388	2250	2579	2489	3329	3595	2882	3201	3329	2684	1677	2682	1619	2354	2204	2143	1824	1804	1359	1257	1489	1575	1278	1293	2618	2538	3888	4005	2175	1175	1088	11337	1124	1312	1689	1330	1834	2439	1508	1960	3175	3015	2663	2959	2429	2439	2905	3052	4188	3254	3289	2988	1949	2028	2067	2092	3992	4352	6085	3524	2221	2068	2488	1922	3703	3993	3189	3869	2091	1667	1774	1968	7131	4321	6024	4869	7185	1185	1840	1193	1799	1477	2498	1229	1664	1448	1736	2609	698	993	1742	1270	1597	573	1133	1210	1548	2218	4018	580	2281	2513	2850	2116	1309	917	2105	2280
FBgn0031831	0	0	0	0	0	0	0	0	0	0	0	0	0	0	0	0	0	0	0	0	0	0	0	0	0	0	0	0	0	0	0	0	0	0	0	0	0	0	0	0	0	0	0	0	0	0	0	0	0	0	0	0	0	0	0	0	0	0	0	0	0	0	0	0	0	0	0	0	0	0	0	0	0	0	0	0	0	0	0	0	0	0	0	0	0	0	0	0	0	0	0	0	0	0	0	0	0	0	0	0	0	0	0	0	0	0	0	0
FBgn0031832	323	458	495	432	572	652	474	531	545	520	268	415	319	443	412	468	399	384	279	230	347	292	293	278	541	374	646	540	360	179	158	1681	204	269	318	254	391	402	344	343	341	379	344	355	347	343	322	306	261	330	318	249	415	413	446	511	426	430	325	334	465	476	505	461	439	372	500	392	640	581	560	536	310	370	303	288	657	387	423	199	370	303	335	275	364	392	385	243	203	414	503	387	441	475	451	426	440	701	259	449	607	559	571	594	307	259	315	588
FBgn0031834	229	394	443	376	488	563	411	400	400	445	212	377	263	400	359	433	247	206	197	153	238	238	229	226	449	362	564	393	254	147	157	1473	156	199	235	222	247	281	197	189	219	208	230	247	250	207	182	202	143	161	142	105	314	283	379	355	280	178	118	239	372	381	310	352	235	188	365	192	305	362	321	292	125	191	118	155	360	333	398	118	302	242	279	135	246	319	291	126	151	267	292	278	251	341	276	204	219	420	143	227	574	489	571	634	238	209	195	535
FBgn0031835	63	50	85	79	97	93	87	63	96	49	78	81	81	82	86	62	116	125	79	63	42	42	28	38	122	86	142	90	106	39	27	380	29	30	44	34	112	154	49	135	109	94	77	66	75	63	74	79	380	294	226	214	21	19	34	27	45	36	59	62	20	33	28	14	50	52	61	45	36	76	44	58	193	112	214	166	85	38	89	19	54	64	105	93	42	47	15	29	50	82	45	107	132	3	103	107	85	115	109	13	54	43	66	44	27	12	243	106
FBgn0031836	1663	2184	2330	2334	2689	3133	2447	2307	2562	2408	1407	2209	1459	2327	2075	2210	2311	2129	1551	1317	1688	1686	1724	1632	2894	1975	3304	2938	1800	958	961	10027	917	1238	1575	1260	2069	2712	1596	1993	1974	1959	1929	1962	1848	1647	1788	1689	2399	2369	2215	1954	1466	1163	1476	1513	1594	1424	1377	1582	1479	1678	1260	1482	1378	1365	1885	1439	1728	1925	1694	1690	2255	1980	2310	2066	2673	1232	1780	570	1520	1327	1722	968	1127	1372	1180	816	1145	1564	1520	1555	1672	2177	2165	1846	1481	2637	1524	1592	2252	2054	2146	2228	1145	897	1752	2273
FBgn0031837	8	12	13	19	16	25	23	15	30	12	11	11	16	22	11	19	7	5	5	2	5	12	12	23	10	10	15	17	21	4	8	90	8	9	11	4	22	22	14	9	28	15	24	14	7	20	17	17	16	15	14	8	3	6	5	4	9	15	8	10	5	2	4	2	17	8	8	11	6	2	7	5	12	15	11	16	19	5	9	4	16	9	17	18	14	2	5	3	2	0	2	1	2	0	6	11	3	7	9	1	9	9	8	3	2	0	36	9
FBgn0031844	3	5	4	1	4	2	1	5	3	1	2	2	1	5	3	3	4	5	2	6	3	1	1	1	5	4	5	4	2	1	4	8	0	0	3	2	6	7	4	13	4	1	2	2	2	1	0	2	3	3	6	2	5	3	5	14	5	2	0	7	3	5	3	4	3	6	4	4	16	28	17	19	4	8	2	12	1	4	4	3	2	8	3	2	2	3	4	1	3	8	17	5	10	14	19	18	7	20	10	12	4	13	2	6	0	3	1	5
FBgn0031848	248	370	369	365	426	566	395	424	365	448	178	317	271	422	383	483	329	324	227	182	199	180	222	219	425	269	561	495	141	139	98	1073	123	204	219	235	316	407	259	267	146	162	154	183	174	139	139	119	109	147	157	81	362	416	464	496	284	246	68	181	471	500	474	532	203	197	322	195	467	429	456	443	77	193	58	176	328	292	358	151	226	276	242	79	179	294	390	114	220	334	583	339	310	575	397	255	335	584	138	348	565	724	548	569	244	200	110	373
FBgn0031849	0	0	1	0	3	2	2	4	0	0	0	2	2	1	7	5	1	0	1	1	0	0	0	0	3	2	3	0	0	0	0	2	0	0	0	0	2	2	1	2	0	0	1	1	1	0	2	0	1	3	0	0	1	1	0	0	3	0	1	0	1	1	0	1	3	1	0	0	0	8	1	0	1	0	1	2	1	0	2	0	1	3	2	4	0	0	1	2	1	3	2	1	2	2	3	1	1	2	2	6	3	2	0	1	0	1	1	3
FBgn0031850	210	167	279	269	365	447	351	369	465	313	281	379	226	369	308	261	261	236	139	170	76	110	82	73	304	301	486	449	283	107	106	877	90	86	132	98	166	238	108	272	311	312	215	190	165	198	282	278	477	392	357	360	86	90	128	144	199	193	402	222	118	86	151	101	221	177	149	173	148	192	110	168	676	313	513	386	361	123	314	98	200	295	332	306	165	118	109	139	75	125	138	131	353	40	190	235	194	197	316	91	170	140	212	170	102	60	559	314
FBgn0031851	706	982	1016	894	1198	1331	997	1037	1076	1076	568	882	619	995	870	980	640	600	454	419	722	637	612	609	1042	806	1252	1021	619	380	336	3354	422	578	652	544	684	782	532	609	534	582	563	686	651	520	537	510	433	496	459	319	570	554	628	669	517	473	359	420	798	743	633	748	424	369	652	450	622	620	625	604	278	403	265	366	902	634	670	252	626	509	559	364	598	640	604	302	376	536	582	589	677	855	784	497	563	1013	277	652	1111	958	986	1103	467	429	392	979
FBgn0031853	0	1	1	1	2	2	4	2	2	1	4	0	1	7	7	3	1	0	0	0	1	3	0	2	2	1	3	2	1	2	0	13	0	0	2	1	0	0	0	2	0	0	0	1	0	0	0	0	0	1	1	0	2	1	0	0	1	0	0	1	1	0	0	0	0	0	0	1	0	0	0	3	0	0	0	0	1	2	1	1	3	2	2	4	2	3	0	0	0	0	1	2	2	0	2	0	0	3	1	2	1	0	4	2	1	4	8	4
FBgn0031854	2	5	1	0	5	8	1	4	3	2	3	2	0	5	2	4	4	1	1	1	1	1	0	1	5	1	1	2	0	1	0	5	1	0	2	1	2	1	1	2	6	5	4	2	5	2	5	4	11	5	5	2	1	1	0	3	4	2	8	3	1	0	3	0	2	2	4	3	4	3	0	1	7	7	13	9	3	2	8	0	4	4	2	2	2	5	2	1	0	2	0	2	5	1	2	3	1	4	6	2	2	1	3	0	1	0	13	2
FBgn0031855	38	26	35	43	27	52	42	47	53	25	38	43	27	33	29	22	32	27	20	29	9	13	11	15	64	40	51	54	46	22	11	199	8	17	17	15	19	33	8	36	42	27	21	25	35	30	19	34	63	37	32	44	11	3	13	13	32	22	33	24	13	9	14	6	18	15	33	25	13	9	10	14	48	27	49	48	55	11	28	6	21	25	33	37	14	20	6	11	11	13	13	13	17	6	15	12	14	24	24	11	18	18	34	16	11	5	89	38
FBgn0031856	1	1	1	0	3	5	0	3	5	1	3	3	2	1	4	1	6	2	0	2	0	0	0	0	2	0	0	2	2	0	0	5	0	0	0	1	0	1	0	0	2	2	2	3	0	1	3	1	2	0	1	3	1	1	0	2	0	3	5	1	0	0	2	0	2	0	1	3	1	1	1	0	5	2	4	4	3	2	1	0	3	1	1	8	2	0	2	0	0	2	0	0	3	7	2	4	3	0	3	4	4	1	3	5	9	3	7	5
FBgn0031857	189	249	293	266	287	303	240	233	308	221	234	272	179	280	231	144	218	224	134	141	115	192	164	174	342	218	317	280	243	114	120	1138	99	140	138	123	125	206	74	160	757	716	549	472	456	557	657	677	977	765	740	677	57	75	73	87	302	301	532	365	87	70	84	54	296	283	345	292	91	129	84	149	933	371	691	556	624	125	210	50	184	163	207	434	233	166	54	165	65	150	76	188	238	64	136	226	217	268	425	58	164	120	287	184	131	68	722	323
FBgn0031858	51	58	99	72	89	100	87	85	98	58	56	63	66	103	115	56	70	75	42	50	58	50	49	66	83	64	96	90	83	26	34	285	37	49	67	33	71	84	40	97	78	71	63	64	62	62	88	93	164	107	93	83	21	12	36	31	46	44	70	70	37	36	39	27	61	43	45	39	30	43	25	33	64	46	85	85	91	44	54	18	73	74	62	80	64	52	17	23	22	41	34	30	58	7	32	68	56	64	50	18	76	64	86	64	49	22	157	131
FBgn0031859	2	0	1	3	2	1	0	1	0	0	1	1	0	0	7	4	0	0	0	0	0	0	0	0	3	0	0	1	0	0	0	1	0	0	0	0	0	0	0	1	0	0	0	0	0	0	0	0	0	0	2	1	0	0	0	0	0	0	0	1	1	0	0	0	2	0	0	0	0	0	0	0	0	0	0	1	0	0	1	0	0	0	0	0	1	0	0	0	0	4	0	0	0	0	0	1	0	2	0	0	0	1	0	0	0	0	0	0
FBgn0031860	338	281	282	390	428	358	383	336	548	282	281	342	150	272	176	110	223	230	133	155	283	297	187	222	62	156	186	181	347	168	148	1138	207	237	363	196	284	355	202	278	184	225	156	150	150	125	143	136	430	294	364	211	145	290	169	235	150	143	384	180	164	157	244	138	129	198	127	231	128	119	155	129	333	142	319	413	269	133	91	78	332	87	133	111	256	168	176	109	91	94	117	93	194	2	24	25	202	203	221	1	247	303	385	225	205	94	202	341
FBgn0031861	2	2	1	3	4	1	4	6	3	3	0	0	0	2	3	0	2	0	0	1	0	1	0	1	3	1	0	4	2	1	1	13	0	2	3	3	0	2	1	0	1	0	0	0	0	1	1	0	2	0	0	2	4	3	2	0	1	0	5	0	1	2	0	4	0	0	1	0	4	1	1	2	2	0	2	2	1	3	1	4	3	0	2	4	2	1	1	1	3	2	1	1	2	0	0	0	0	0	0	0	6	1	8	3	1	0	13	4
FBgn0031865	517	689	606	663	796	734	609	715	929	628	559	547	374	479	383	407	504	540	275	267	481	657	443	471	397	421	538	473	454	154	238	1861	300	290	424	257	455	612	409	395	301	440	338	341	422	371	356	351	663	545	519	595	248	397	319	470	433	653	726	440	412	309	511	357	607	574	575	548	528	402	432	568	651	632	799	802	1139	295	208	156	534	428	256	907	627	342	363	393	189	401	558	400	420	8	145	184	409	712	469	49	480	504	489	466	389	189	1121	599
FBgn0031866	47	61	71	73	89	117	94	84	92	78	59	68	55	78	81	39	57	50	38	33	43	50	40	43	117	62	106	96	106	38	35	306	27	44	40	28	46	83	24	64	84	71	75	62	63	73	87	74	120	118	78	84	28	23	40	19	49	28	81	49	27	21	36	21	37	41	45	56	27	45	17	30	83	48	102	98	84	49	47	21	69	62	82	75	63	43	22	18	13	32	15	53	84	1	46	75	58	70	66	10	50	36	61	76	28	16	175	92
FBgn0031868	986	1915	1848	1804	1913	2158	1757	1578	1499	1828	1012	1487	1170	1874	1613	1748	1183	1118	799	624	1523	1434	1421	1273	1889	1285	2039	1432	1001	554	533	5881	753	1008	1086	982	1051	1375	944	974	1176	1277	1330	1405	1364	1206	1148	977	845	1148	998	765	1256	1083	1518	1434	1230	1023	552	1038	1447	1506	1192	1498	994	965	1686	977	1457	1220	1330	1285	557	976	581	738	1927	1150	1262	459	1184	919	970	559	987	1297	1195	583	592	1302	1081	1288	923	1518	1468	893	1271	2105	595	1264	1994	1635	1751	1981	956	848	567	1692
FBgn0031869	102	121	166	128	184	165	110	141	194	106	121	115	102	167	123	61	133	114	60	82	75	92	69	88	133	135	177	102	168	60	66	720	57	54	88	70	96	99	41	75	570	514	383	340	297	339	467	515	701	506	516	478	73	39	75	63	268	229	585	281	47	30	60	25	269	195	236	195	72	68	36	87	846	278	681	520	470	80	96	31	144	91	174	233	156	108	43	138	23	66	63	77	71	31	34	71	109	117	463	20	164	106	200	133	101	38	394	224
FBgn0031871	682	1070	1076	1115	1225	1572	1224	944	943	1357	599	994	804	1280	1189	1169	944	776	609	459	775	616	653	670	1288	619	1543	1287	645	395	377	4019	415	592	670	647	743	901	644	733	598	613	698	731	605	567	559	538	465	582	552	405	990	1055	1171	1195	791	694	300	675	1402	1320	1087	1304	663	641	1013	664	1159	1224	1190	1152	333	711	354	463	1155	955	1137	453	708	822	827	525	760	874	1067	388	511	875	1004	857	784	1190	1007	903	830	1345	456	847	1486	1306	1543	1408	635	585	698	1517
FBgn0031872	308	694	631	642	721	839	667	633	576	724	350	506	494	714	644	782	569	520	369	285	483	382	464	421	748	458	778	604	277	216	163	1937	249	348	374	321	433	560	380	377	268	396	350	353	382	296	245	212	196	290	217	169	434	463	609	556	322	284	101	296	646	615	422	546	261	344	587	241	558	568	568	518	131	335	123	209	510	489	476	172	373	348	334	202	388	481	419	190	200	535	460	494	365	825	573	472	365	712	156	722	789	567	603	744	328	287	239	687
FBgn0031873	200	221	263	221	255	330	237	262	252	284	112	211	154	236	271	271	230	167	133	98	140	111	129	121	276	175	352	315	126	82	89	731	89	123	160	97	169	216	133	191	140	128	133	135	126	120	109	128	106	111	112	85	273	284	303	346	233	208	103	161	338	333	344	335	202	193	210	170	395	280	329	339	134	184	131	122	285	183	218	119	193	199	208	104	215	197	264	116	125	196	303	209	192	274	260	175	215	376	101	160	322	323	316	293	153	140	148	289
FBgn0031874	72	95	116	91	125	105	115	94	113	114	63	107	78	102	93	105	94	75	66	56	63	58	65	78	132	59	167	86	76	49	34	396	38	60	61	62	97	95	85	74	50	62	79	71	64	46	59	47	58	75	71	65	103	101	126	114	105	84	54	81	130	141	111	144	87	61	127	86	143	145	167	144	63	120	56	82	123	107	129	56	97	90	135	54	116	133	113	52	80	123	135	154	132	109	177	116	112	223	84	136	189	141	137	172	98	62	96	186
FBgn0031875	777	1385	1399	1350	1585	1953	1469	1505	1237	1667	625	1098	931	1469	1284	1491	1245	1024	799	655	938	759	933	850	1656	1175	1835	1379	643	461	376	3858	517	669	833	804	1039	1243	929	1033	614	721	801	880	869	597	633	494	560	719	704	427	1288	1248	1398	1499	1226	1024	271	817	1510	1506	1336	1445	955	809	1443	882	1536	1367	1415	1513	328	861	319	586	1545	1181	1264	505	913	836	850	364	821	1138	1300	484	696	1232	1477	1147	1029	2043	1425	1029	1051	2028	632	1396	1948	1760	1743	1705	875	702	377	1536
FBgn0031876	178	264	308	282	336	412	298	332	311	338	150	258	189	300	291	322	214	219	151	121	166	131	122	135	334	322	451	383	157	108	84	838	83	140	156	163	210	240	168	162	94	135	128	146	152	115	111	131	97	106	93	74	390	411	426	449	248	199	164	192	498	453	483	529	199	215	309	205	420	372	410	399	137	199	95	130	327	291	366	167	244	222	326	159	256	323	391	124	200	306	472	269	311	276	351	277	283	492	103	223	515	483	506	435	224	220	183	347
FBgn0031877	220	252	276	253	363	364	276	279	393	281	204	283	178	255	223	225	223	191	138	118	175	172	133	123	291	266	380	355	218	123	77	1219	122	135	171	143	229	216	156	193	202	182	184	212	174	183	198	195	227	219	175	154	201	251	247	237	281	260	251	199	230	217	218	204	225	257	230	295	266	151	200	194	215	266	219	223	412	115	186	102	187	135	185	108	207	157	190	135	84	115	183	147	198	54	144	150	153	324	184	82	298	291	268	227	172	98	191	237
FBgn0031878	583	1148	1092	1067	1271	1429	1131	1126	926	1206	539	875	803	1123	1106	1229	890	741	642	436	860	644	778	707	1236	916	1429	1008	513	366	312	3644	399	578	675	621	816	977	699	740	535	619	723	699	816	526	527	412	424	591	579	310	1090	1037	1289	1281	990	710	149	648	1337	1443	1180	1401	773	656	1164	615	1371	1258	1381	1320	215	726	210	534	1192	1019	1019	398	838	780	826	290	746	882	1183	389	675	1195	1312	1187	910	1437	1330	922	979	1997	479	1140	1680	1598	1573	1597	758	664	314	1401
FBgn0031879	114	116	194	189	207	190	139	163	253	133	173	134	92	147	95	82	120	114	69	70	85	81	48	38	108	186	171	151	130	50	67	457	48	38	56	40	49	95	40	70	282	287	190	132	185	160	248	264	322	211	222	220	60	56	82	52	124	93	257	139	41	36	55	46	94	62	75	100	47	67	32	74	427	107	336	232	170	91	126	43	120	145	188	243	152	71	45	63	31	79	41	74	131	52	84	84	123	145	201	137	111	103	177	128	84	35	221	180
FBgn0031881	342	403	436	429	491	624	495	405	548	451	271	440	323	551	485	451	418	373	250	234	250	210	205	211	630	336	735	662	340	162	164	1490	164	222	273	200	285	391	254	277	214	209	231	204	228	194	202	223	263	220	225	175	405	402	407	409	304	310	223	251	444	455	453	402	286	257	311	275	507	444	404	488	299	308	285	281	403	311	434	194	313	318	430	318	439	315	370	162	249	301	412	356	795	509	551	581	347	561	222	531	552	477	535	481	224	196	619	523
FBgn0031882	386	631	612	586	726	871	659	675	592	713	336	574	478	704	602	604	515	512	365	294	380	304	357	338	800	458	846	720	372	188	235	2091	213	323	388	378	464	591	353	425	286	279	314	294	338	264	276	226	242	255	228	170	390	329	509	457	345	242	101	251	457	549	454	477	205	197	428	230	391	470	406	352	137	295	167	230	391	389	522	149	298	405	425	228	315	399	364	125	302	434	381	447	401	747	537	352	395	603	155	527	849	822	900	969	256	314	447	831
FBgn0031883	2157	2769	2991	2928	3658	4044	2997	3077	3142	2965	1771	2879	2056	3071	2662	2823	2431	2117	1564	1424	1609	1631	1542	1716	3307	2243	4173	3367	1998	1019	990	10662	1205	1443	1868	1586	1873	2422	1458	1609	1480	1634	1613	1795	1616	1481	1511	1521	1432	1518	1407	1077	1587	1661	1928	1732	1683	1492	1155	1389	1726	1720	1683	1640	1342	1346	1985	1484	1794	1418	1605	1515	1132	1253	1183	1250	2613	1233	1790	766	1421	1308	1640	1547	1457	1614	1506	870	738	1423	1462	1436	1531	1876	1810	1617	1541	2451	1061	1601	2166	1991	2265	2161	1119	771	2386	2324
FBgn0031885	975	1756	1866	1654	1957	1975	1725	1605	1546	1725	925	1393	1189	1806	1581	1726	1382	1254	1038	790	1390	1212	1250	1197	2023	1241	2004	1517	1161	587	510	6273	752	898	1082	967	1279	1481	966	1167	1272	1365	1343	1428	1389	1197	1263	1056	1159	1455	1231	957	807	799	1204	1058	1055	779	462	880	1196	1171	859	1078	877	644	1454	833	1114	1280	1137	910	507	830	622	752	1514	938	1104	336	1014	764	851	753	790	1064	793	381	507	1059	915	1086	1026	1284	1346	932	1050	2089	648	1217	1594	1216	1513	1797	852	626	1667	1803
FBgn0031886	455	625	615	628	772	972	730	636	586	836	308	560	500	639	648	761	575	487	438	264	452	358	379	350	728	392	955	827	243	217	188	1986	240	336	423	381	558	642	476	566	307	299	381	386	415	337	318	256	268	384	343	222	534	536	724	738	519	438	81	423	719	795	654	744	465	381	590	405	851	641	836	831	133	406	170	320	655	493	494	215	360	335	340	177	399	409	573	213	342	547	782	579	439	573	657	433	493	938	284	445	680	723	728	677	341	325	164	559
FBgn0031887	16	6	15	11	17	14	13	7	30	11	11	14	5	18	9	2	9	14	8	5	3	12	5	1	5	11	13	7	6	4	9	26	5	5	8	1	6	6	3	7	10	6	4	3	3	10	11	6	17	16	15	11	5	0	0	1	2	7	5	7	1	3	6	4	4	9	8	6	5	5	7	9	13	10	8	24	9	5	1	2	11	6	16	21	10	7	3	1	6	1	3	6	3	1	1	6	8	8	6	0	4	4	7	8	2	3	17	12
FBgn0031888	48	69	120	87	108	113	79	68	131	80	62	89	69	95	63	48	33	33	25	25	10	20	13	12	80	79	128	107	63	35	24	160	12	18	19	18	12	22	13	15	17	19	21	21	11	19	19	15	59	31	20	25	18	7	8	12	11	11	13	6	7	12	10	10	12	8	14	11	2	20	6	15	16	20	40	20	26	13	30	9	19	22	58	77	13	17	6	8	4	11	7	13	40	38	18	24	8	13	9	67	19	19	36	38	13	3	96	41
FBgn0031893	727	1000	1079	894	1127	1349	1128	1058	1113	1119	626	913	685	1079	898	1047	725	613	479	427	648	574	562	560	1287	829	1477	1222	695	399	353	3841	422	527	651	566	590	761	456	569	535	617	605	645	690	504	525	503	506	479	484	352	699	665	721	817	738	723	419	596	872	856	827	847	574	605	879	633	716	525	637	586	458	508	460	464	1204	573	741	323	635	554	755	397	536	597	691	383	325	467	600	557	543	546	607	556	556	906	365	366	954	975	1102	889	541	389	755	901
FBgn0031894	74	141	122	134	188	187	129	140	139	149	79	117	107	128	149	133	114	103	72	46	137	91	112	103	188	106	175	142	83	62	45	478	40	65	95	83	116	122	103	128	104	126	137	126	116	89	105	92	83	119	101	69	160	134	147	186	150	124	43	141	167	169	147	211	126	116	240	115	149	240	191	185	66	105	84	94	225	153	157	40	108	118	108	61	106	131	129	92	81	177	122	142	105	234	181	140	119	249	76	216	239	168	181	223	108	100	87	186
FBgn0031895	568	1138	1102	1090	1321	1465	1222	1032	1029	1232	635	958	771	1136	949	1105	934	887	653	453	935	786	821	797	1321	696	1353	1022	618	409	360	4209	476	577	726	651	843	1077	770	768	864	795	910	926	852	747	762	673	558	770	715	526	655	596	891	799	713	534	219	616	894	947	559	769	545	492	939	551	682	814	807	535	332	596	364	466	988	676	753	176	482	497	512	292	446	668	567	329	348	634	530	723	484	1166	759	516	583	1084	408	763	1148	990	1111	1103	477	452	363	1194
FBgn0031896	1433	2344	2204	2090	2370	2717	2210	1897	1969	2389	1303	1960	1543	2304	2023	2180	1609	1428	1226	842	1773	1585	1544	1612	2260	1206	2578	2025	1277	799	683	7488	997	1244	1471	1297	1454	1851	1297	1446	1759	1836	1835	1824	1634	1547	1614	1423	1497	1800	1556	1269	1156	1166	1399	1365	1361	1116	822	1163	1638	1691	1224	1357	1050	1202	1632	1159	1391	1515	1401	1205	807	1214	859	997	2085	1126	1362	452	1003	800	983	503	886	1231	1052	689	649	1028	1164	1138	896	1410	1184	884	1079	1840	812	913	1520	1469	1659	1860	808	774	967	1917
FBgn0031897	1284	2110	2148	2132	2354	2412	2199	1865	2214	2143	1545	1931	1252	2176	1675	1653	1547	1351	915	799	1748	1612	1501	1430	1903	1321	2071	1575	1548	686	803	7690	918	1148	1261	1134	1219	1500	1010	1133	1419	1526	1505	1536	1438	1326	1243	1110	1846	1837	1851	1292	1054	1055	1123	1260	1298	1031	1003	1225	1308	1285	1099	1127	1125	1043	1688	1043	1241	1427	1162	1191	1182	1078	1259	1423	1917	1107	1235	575	1501	1011	1253	1210	1177	1256	922	625	672	1210	965	1343	1615	1174	1210	875	1584	2268	851	1189	1598	1456	1723	1827	1044	609	2041	1973
FBgn0031900	7	3	1	7	6	2	9	6	7	4	7	3	0	0	1	0	0	0	3	3	24	24	17	17	1	3	1	1	5	0	0	42	3	13	12	7	5	7	4	7	16	16	31	25	19	15	20	5	13	16	25	4	0	0	0	0	42	13	0	21	2	2	2	2	16	24	27	17	2	0	0	0	1	8	1	28	49	0	0	0	6	0	0	0	0	0	0	4	0	0	0	0	0	1	0	1	0	2	15	0	0	0	0	0	2	0	0	0
FBgn0031902	74	67	93	65	105	123	105	101	125	64	73	91	51	102	78	48	85	86	77	76	33	32	33	50	84	104	123	116	59	28	42	353	34	28	36	37	49	77	25	76	96	78	78	88	58	62	94	76	174	140	128	150	24	23	32	25	87	46	125	63	23	10	24	15	49	56	51	70	39	25	26	41	182	93	140	147	119	26	31	16	51	40	65	61	57	20	17	29	21	37	23	22	64	11	28	39	52	51	93	19	43	47	69	42	33	27	137	75
FBgn0031903	1	0	2	0	2	2	2	0	2	1	0	0	3	2	0	1	2	1	1	0	0	0	0	2	1	2	3	3	0	0	0	3	0	0	0	0	1	0	2	3	3	1	0	1	0	0	0	2	1	1	1	6	1	0	0	1	0	0	1	1	0	0	0	0	3	0	0	1	0	1	0	1	2	2	2	1	3	0	1	0	0	1	2	2	3	0	0	1	1	2	0	1	1	0	3	1	2	0	0	0	0	0	0	1	0	0	2	1
FBgn0031904	862	1317	1286	1236	1425	1735	1321	1355	1298	1377	730	1147	833	1224	1159	1186	1030	892	671	533	911	851	836	827	1357	966	1767	1393	773	463	435	4598	542	670	782	697	869	1092	756	848	848	787	885	969	832	752	851	756	665	708	723	631	649	608	759	761	699	608	396	500	752	838	649	765	513	523	766	580	656	781	716	673	390	531	355	420	983	720	708	267	647	525	582	318	582	670	628	308	381	612	695	671	570	742	748	570	621	1069	393	564	966	850	1010	992	435	418	450	1061
FBgn0031905	1	0	0	1	0	0	0	4	0	0	0	1	1	1	0	1	1	0	0	0	2	1	0	3	1	0	2	0	1	0	0	1	0	2	0	0	0	1	0	0	2	1	0	1	0	0	2	1	0	0	0	2	0	0	0	2	0	0	0	2	0	1	2	0	0	0	2	0	0	0	0	2	1	0	2	4	0	1	0	1	1	2	0	0	1	1	0	1	0	0	0	0	0	0	1	2	2	3	1	0	1	0	2	1	0	0	3	1
FBgn0031906	55	47	57	48	78	77	58	57	93	48	43	62	21	32	25	15	19	18	10	7	23	21	13	21	19	20	37	28	42	13	20	151	15	28	31	14	11	22	8	14	26	22	23	36	31	23	17	19	23	43	35	18	24	30	31	27	31	23	33	16	20	13	42	16	26	20	16	14	9	10	5	7	37	29	36	20	48	14	18	14	16	16	35	53	38	12	29	16	10	14	9	13	19	1	3	14	31	32	17	4	37	21	62	23	17	6	120	55
FBgn0031907	612	629	764	692	877	820	739	548	1146	528	473	690	304	735	522	313	674	548	348	367	389	410	319	298	495	484	755	814	757	315	310	2290	268	387	401	278	404	608	279	438	294	356	307	256	312	226	272	286	432	348	433	277	415	426	362	377	389	286	522	342	281	292	502	216	251	266	260	391	255	266	240	221	479	246	450	586	584	394	416	270	654	413	651	501	683	294	233	156	271	168	207	278	1141	72	385	397	541	489	371	40	678	735	971	575	485	249	938	775
FBgn0031908	427	297	460	345	489	547	343	438	654	350	346	423	251	314	319	248	229	252	158	175	202	238	224	246	301	345	488	477	309	152	183	1812	145	198	251	178	249	418	152	322	1062	944	771	746	649	698	899	966	2097	1581	1625	1437	176	158	196	229	590	752	1235	669	194	144	275	156	676	649	582	727	270	313	251	359	2146	1095	1769	1579	1302	191	258	99	275	303	441	538	390	270	147	391	124	203	241	227	206	86	132	187	366	353	1084	116	349	236	478	270	255	139	721	618
FBgn0031909	430	602	630	586	742	946	674	644	617	660	361	524	458	653	583	665	538	512	398	404	349	307	287	271	687	427	905	786	403	216	220	2176	256	313	378	363	512	590	412	473	307	296	326	336	320	284	312	268	284	287	288	200	355	317	380	425	318	287	134	261	424	494	384	376	253	234	362	254	373	384	332	347	139	179	168	219	470	274	363	155	254	239	264	207	230	276	359	175	183	277	302	299	302	400	385	267	311	499	148	253	509	539	544	532	244	238	268	492
FBgn0031910	108	100	127	127	83	119	115	102	176	107	98	137	81	71	39	50	1018	927	688	574	82	105	48	42	387	296	398	427	401	149	167	1166	46	60	69	40	385	624	331	448	56	61	44	38	54	54	48	53	376	264	266	296	123	127	71	125	107	69	181	85	62	85	149	83	69	120	108	52	453	224	321	609	359	387	366	419	237	147	229	160	145	49	410	575	90	117	82	54	114	222	369	262	533	19	176	469	510	453	236	44	120	130	239	390	110	73	134	131
FBgn0031913	1705	1890	1807	1853	2385	2193	2331	1678	3743	1708	1691	2366	837	1755	979	809	867	817	550	610	1613	1745	1522	1360	1135	1179	1752	1730	2324	942	1197	8376	964	1159	1549	888	902	1593	1000	964	1068	1705	1294	1290	1156	959	862	797	1182	1155	1163	1064	1193	1547	857	1182	1300	1663	2031	1329	882	674	1254	766	939	2007	951	2266	1007	408	544	596	1296	1114	1292	1545	2949	438	556	767	1796	697	1363	1462	1894	1110	799	1294	287	354	549	363	1267	135	1238	1550	784	896	649	198	1069	1543	1146	824	1123	388	2501	1750
FBgn0031914	945	927	838	1012	780	655	1212	973	1500	815	771	1135	290	545	409	265	609	709	535	435	756	1002	791	755	441	408	706	840	745	321	419	3326	335	535	707	571	870	1307	883	1119	1424	825	1093	1594	1302	932	1461	907	1962	1881	2092	1731	388	370	536	566	1537	1477	1166	1083	547	459	684	416	1079	857	1141	788	609	686	509	795	1452	1600	1347	1390	1607	433	457	241	858	606	831	393	624	432	453	664	417	549	516	698	743	120	356	361	907	1023	1190	92	749	866	1061	564	557	260	608	835
FBgn0031918	45	27	37	33	67	54	47	51	95	31	30	41	31	52	17	10	49	72	26	32	40	41	49	44	25	39	42	46	43	15	30	241	22	29	28	29	45	67	40	40	57	64	43	48	42	55	49	59	90	62	71	75	21	13	18	11	76	47	169	65	36	21	38	34	57	61	70	45	41	28	38	37	146	85	85	142	140	35	16	11	41	40	42	48	63	22	20	33	13	30	24	20	41	3	6	26	53	29	98	3	54	45	92	41	46	8	105	34
FBgn0031920	4	5	9	7	8	10	7	11	7	3	5	4	6	1	3	7	3	2	1	5	8	4	4	8	9	2	7	2	3	2	0	18	0	1	1	3	1	1	2	0	4	2	2	5	5	3	5	3	6	1	9	6	3	3	3	1	0	3	0	4	0	0	2	1	1	0	0	3	0	0	1	0	2	1	1	1	2	3	3	2	8	2	1	16	10	4	0	2	0	1	1	2	6	7	5	7	2	1	0	2	2	4	8	6	2	5	44	8
FBgn0031925	0	1	0	1	1	5	0	0	2	1	0	2	0	2	0	1	18	35	24	10	1	1	0	1	0	0	0	1	3	0	0	5	0	0	1	1	51	57	26	41	2	7	3	2	7	2	2	4	137	133	85	118	2	1	3	1	8	10	20	5	3	0	0	1	6	7	2	10	91	70	40	62	122	258	158	210	15	1	0	0	2	0	0	0	0	0	0	9	34	49	62	22	19	0	5	6	32	79	113	0	0	1	1	0	0	2	3	0
FBgn0031926	9	13	16	14	15	10	15	14	17	6	10	11	4	4	4	3	1	6	2	3	15	12	11	11	2	3	11	6	12	6	7	59	11	5	11	8	11	25	12	13	58	38	28	21	34	24	29	35	75	53	76	51	2	3	7	7	26	29	75	32	13	3	10	4	28	25	11	21	8	10	7	11	73	39	56	42	56	7	2	8	17	9	10	8	10	9	13	11	7	3	6	7	8	0	1	2	17	15	46	0	8	15	12	6	11	12	6	12
FBgn0031929	114	153	180	237	221	178	205	139	311	177	168	218	151	185	112	144	269	344	178	109	158	155	36	64	112	147	226	161	118	62	86	1053	113	109	102	86	206	397	253	273	88	107	48	51	113	85	113	109	244	200	270	245	58	126	111	180	217	187	274	209	125	101	186	81	230	222	185	301	350	153	267	413	499	370	522	434	475	128	109	23	170	116	272	119	173	110	142	117	177	249	306	262	353	1	105	422	443	464	278	7	167	275	254	142	179	37	96	225
FBgn0031930	51	75	66	125	116	84	58	76	144	93	70	79	34	51	28	36	49	98	57	30	109	114	31	68	13	10	13	8	32	19	28	196	67	58	80	59	99	153	85	110	123	84	56	55	134	110	145	152	177	166	175	242	16	104	113	171	293	277	346	296	127	87	211	87	263	300	158	399	126	44	115	219	498	215	503	408	485	119	13	1	183	29	49	27	105	102	112	189	92	99	114	119	125	0	20	50	159	219	243	0	136	254	202	73	225	33	15	162
FBgn0031935	138	101	163	181	194	145	166	115	196	146	116	165	78	96	86	67	87	116	58	61	49	65	50	28	53	60	141	100	109	46	35	419	42	62	61	39	99	171	94	147	148	153	86	108	83	82	126	152	540	323	385	386	71	42	69	72	136	142	262	132	54	42	79	32	134	161	92	123	140	227	90	211	545	381	608	502	268	52	92	41	84	91	129	49	83	52	43	79	83	120	121	83	87	2	18	48	200	201	312	12	74	110	119	57	71	41	143	115
FBgn0031936	219	271	234	333	332	242	318	229	481	240	218	329	155	330	208	117	300	242	135	172	144	140	105	96	174	156	306	298	312	131	116	905	116	118	151	129	189	299	139	224	77	79	67	60	60	51	42	41	308	213	238	182	164	184	122	160	117	90	143	108	111	125	140	91	74	84	64	118	132	140	118	137	195	116	222	234	126	125	175	117	202	129	202	95	121	128	98	71	82	109	114	104	215	7	67	92	227	213	128	23	225	206	329	184	121	50	294	229
FBgn0031937	337	299	358	406	529	480	535	419	663	360	292	473	293	455	320	219	545	422	277	331	127	149	113	141	309	354	646	616	627	202	218	2046	162	201	230	159	333	415	256	306	112	120	158	107	100	81	95	86	185	161	198	111	251	227	280	224	112	93	215	135	181	137	297	126	99	104	129	174	373	188	351	156	158	102	158	224	226	202	231	173	241	350	341	231	252	148	153	60	176	261	214	262	379	127	234	185	352	477	153	59	298	321	488	214	211	62	656	488
FBgn0031939	81	60	112	119	136	113	130	88	180	104	82	102	127	167	106	84	90	98	36	62	69	74	73	79	142	87	159	145	129	46	64	544	32	44	58	47	72	95	39	66	187	165	168	158	102	106	124	123	219	175	164	176	46	45	78	50	159	129	224	129	73	45	78	58	142	111	103	129	94	32	53	56	290	127	356	237	239	73	75	31	93	43	73	128	52	61	28	87	46	35	31	59	123	18	98	95	78	132	218	19	91	67	134	54	62	30	420	167
FBgn0031940	7	5	3	4	5	1	4	4	5	2	2	2	2	1	1	0	3	2	2	1	4	5	10	6	2	3	2	6	5	0	5	20	3	2	3	0	1	10	0	8	3663	2318	2093	1877	1393	1765	2496	2711	6995	4123	4346	3810	7	2	4	22	1978	1625	6145	2285	29	19	8	14	2405	1596	862	993	10	3	3	12	8768	1097	7676	5082	2663	3	5	13	19	13	26	5	6	13	20	875	8	1	6	2	8	0	2	2	11	11	5475	0	26	17	61	17	10	10	2	19
FBgn0031941	0	0	0	0	1	0	0	0	0	0	0	0	0	0	1	0	0	0	0	0	0	0	0	0	0	0	0	0	0	0	0	1	0	1	0	0	0	0	0	0	0	0	0	1	0	1	0	0	1	0	0	2	0	0	0	0	0	0	0	0	0	0	0	0	1	1	0	0	0	0	1	0	0	0	0	0	1	0	0	0	0	0	0	0	0	0	0	0	0	0	0	0	0	0	0	0	0	1	2	1	0	0	0	0	0	0	0	0
FBgn0031942	16	17	21	26	21	20	17	26	29	20	14	21	17	16	12	8	9	16	8	10	16	24	15	20	9	9	18	18	9	4	16	105	10	13	12	22	22	51	6	50	7758	6173	4227	3552	2652	3867	5546	6303	9559	5269	5593	5780	24	30	61	138	6866	6267	23921	7270	99	45	106	39	8735	6680	2859	4856	34	52	39	67	27703	5242	18138	10702	10021	30	16	14	66	43	26	18	53	26	62	3475	17	6	47	15	11	0	2	5	67	27	11603	1	70	56	126	18	19	10	50	70
FBgn0031945	34	20	29	19	26	36	37	37	36	37	39	18	21	30	31	14	35	43	15	48	16	16	7	13	63	18	41	26	61	11	19	159	22	12	13	11	15	30	13	19	14	16	15	19	16	15	24	24	29	25	22	29	21	14	15	15	26	26	27	24	18	15	27	8	33	20	20	24	8	13	8	19	41	18	43	49	31	15	31	7	18	17	11	29	23	14	8	10	16	19	15	20	28	13	26	35	17	24	18	37	24	12	36	27	11	7	56	49
FBgn0031946	4	2	3	5	1	5	5	2	6	5	1	2	6	8	6	4	4	4	0	2	1	1	4	1	1	3	5	6	8	0	2	32	0	1	6	1	1	3	2	0	1	2	0	0	1	1	3	1	4	4	4	2	0	1	0	0	0	0	3	0	1	2	0	0	0	0	1	1	3	1	0	1	2	2	4	2	1	0	1	1	1	0	4	1	0	3	0	0	0	0	0	0	0	0	0	2	0	1	0	0	4	1	0	2	0	0	22	5
FBgn0031947	1172	2339	2345	2126	2611	3027	2281	2275	1991	2395	1093	1800	1598	2341	2160	2439	1712	1608	1199	955	1576	1301	1291	1305	2617	1789	2792	2130	1111	752	590	7043	833	1205	1341	1214	1618	1872	1355	1269	979	1138	1259	1246	1304	1027	1031	968	687	1047	990	537	1970	1911	2163	2337	1497	1217	416	1178	2399	2572	2061	2497	1234	1036	2035	1010	2381	2255	2240	2209	436	1085	488	771	1926	1876	2081	711	1504	1404	1401	904	1468	1895	2071	668	996	1988	2126	1996	1672	2756	2247	1456	1790	3339	624	1980	3163	2843	2912	3133	1499	1251	1064	2697
FBgn0031948	273	288	353	353	391	378	342	315	494	321	247	366	198	360	274	270	256	227	125	133	221	218	162	168	272	238	498	324	370	152	128	1304	152	149	189	144	200	283	152	233	221	261	220	215	187	177	200	224	262	271	258	295	217	166	164	149	193	212	330	214	144	138	159	128	205	184	245	249	157	150	137	160	335	190	208	236	408	98	228	105	265	163	342	190	172	172	121	149	107	142	118	137	261	98	105	144	203	240	183	76	181	198	191	210	170	86	382	292
FBgn0031950	1120	1640	1653	1578	1835	2213	1803	1621	1772	1851	1041	1683	1191	1787	1469	1606	1391	1222	811	833	947	917	824	858	2009	1097	2320	1951	1296	576	615	5867	646	899	995	829	1057	1355	887	1057	756	837	884	862	833	762	765	708	800	895	856	724	1156	1169	1224	1313	1026	946	765	878	1347	1363	1189	1316	906	869	1272	958	1343	1296	1252	1291	800	957	806	859	1416	1002	1292	453	997	1001	1326	777	911	1089	997	568	620	1007	1153	1091	1210	1276	1432	1201	1196	1810	706	1296	1490	1562	1727	1679	864	583	1369	1584
FBgn0031951	516	780	856	793	990	992	814	861	870	874	477	756	511	827	716	781	658	581	444	351	612	516	526	482	886	735	988	963	502	321	267	3020	331	455	535	512	589	739	533	556	531	552	559	589	602	457	477	461	459	473	479	403	724	675	763	838	521	477	281	499	801	811	730	857	448	456	699	451	691	626	712	654	313	487	369	383	755	564	735	286	495	499	609	251	418	520	668	263	309	541	654	531	633	564	676	456	566	980	349	467	1193	1064	1054	1047	468	384	363	815
FBgn0031952	595	965	906	987	1049	1192	1027	797	879	957	571	802	672	1037	920	899	680	594	426	334	801	743	721	778	1145	576	1170	788	690	380	366	3521	461	572	670	585	593	711	426	552	762	814	688	779	698	717	701	722	632	654	576	518	692	476	773	724	542	403	356	456	602	822	541	737	429	412	770	502	524	786	577	526	385	469	480	500	833	755	841	224	692	607	706	547	578	695	567	266	314	682	545	788	580	691	829	622	742	1235	379	803	1131	889	1012	1163	493	410	805	1102
FBgn0031954	0	0	0	0	1	3	0	0	0	0	0	0	0	0	1	0	0	0	0	0	0	0	0	0	0	0	0	0	0	0	0	0	0	0	0	0	0	0	0	1	0	0	0	0	0	0	0	0	0	1	0	0	0	0	0	0	0	0	0	0	0	0	0	0	0	0	0	0	0	0	0	0	0	0	0	0	0	0	0	0	1	0	0	0	0	0	0	0	0	0	0	0	0	0	0	1	0	0	0	0	0	0	0	0	0	0	1	0
FBgn0031955	20	50	41	52	48	60	39	41	62	51	26	37	56	64	50	24	34	29	14	17	41	60	41	46	34	18	37	30	30	15	20	80	24	27	25	32	22	45	24	27	22	30	29	19	23	25	23	24	30	24	26	26	31	30	46	40	16	16	20	18	39	48	53	43	12	17	17	21	16	61	26	27	26	22	29	23	30	46	46	17	32	131	47	193	85	42	44	5	27	42	19	43	48	3	37	38	60	54	23	14	121	88	131	96	37	38	344	199
FBgn0031957	0	2	1	0	3	4	1	2	2	3	3	3	2	3	0	1	0	2	0	0	0	0	0	0	0	0	0	1	0	0	0	1	0	0	0	0	0	0	0	0	1	0	0	1	0	1	1	0	0	0	1	0	0	0	0	0	1	0	0	0	0	0	0	0	1	0	0	0	0	0	0	0	0	0	0	0	0	1	0	0	0	0	0	2	0	0	0	0	0	0	0	0	0	0	0	0	0	0	0	0	1	0	0	0	0	0	1	0
FBgn0031959	20	19	27	9	16	18	22	23	30	21	21	16	14	16	24	11	29	21	10	11	9	17	14	15	26	30	29	35	18	6	15	62	11	9	18	12	12	22	12	18	54	34	21	18	26	26	33	37	49	42	28	35	14	16	25	17	21	22	69	26	10	15	11	12	29	16	14	26	18	15	11	17	74	18	63	56	56	22	23	11	21	29	20	32	18	12	5	14	12	10	15	6	20	58	15	13	25	14	26	45	27	21	34	14	11	6	41	20
FBgn0031961	30	34	29	58	58	50	35	39	25	36	36	36	20	29	39	40	113	106	85	68	64	42	37	31	39	24	39	39	16	12	10	89	12	20	24	20	105	136	79	100	96	78	85	107	65	61	62	57	141	176	162	111	33	24	58	57	101	104	38	57	56	69	45	72	61	55	74	94	235	310	219	275	81	208	85	141	95	60	23	10	21	28	20	19	34	25	40	47	120	156	221	181	101	255	156	149	137	315	128	172	58	46	62	40	45	16	20	56
FBgn0031968	517	553	546	618	719	725	566	579	872	565	383	568	342	537	389	408	206	218	144	135	337	364	251	293	410	456	657	629	338	176	192	2093	237	303	357	284	206	311	146	172	304	295	303	309	351	286	355	344	170	177	180	153	368	347	318	369	459	582	628	433	376	296	460	360	468	436	441	554	261	177	197	231	288	220	204	288	972	323	372	137	484	260	447	251	328	319	323	303	120	174	160	181	182	186	199	248	192	299	177	87	495	564	547	399	387	155	352	542
FBgn0031969	1981	3455	3485	3487	4303	4748	3797	3542	3145	3780	1842	3006	2259	3536	3213	3406	2549	2350	1655	1338	2792	2401	2466	2311	4259	2559	4373	3389	2268	1266	1091	12662	1398	1933	2228	1906	2229	2942	1981	2219	2036	2322	2393	2506	2443	1957	2036	1606	1642	2016	2068	1435	2680	2175	2768	2840	2201	1598	731	1832	3175	3447	2499	2951	1657	1541	3054	1714	2310	2686	2577	2023	1068	1656	1124	1658	3053	2428	2952	840	2080	2004	2368	1409	1652	2369	2150	939	1232	2170	2082	2271	1815	2658	2579	1589	2137	3647	1175	2465	3868	3509	3705	4327	1778	1548	2743	4027
FBgn0031970	23	46	52	72	43	49	70	35	77	49	57	78	20	35	41	11	11	5	8	5	9	11	7	16	11	7	23	32	17	10	30	101	11	16	8	22	6	19	6	4	6	7	7	6	5	3	3	6	4	11	8	6	35	8	16	19	14	6	12	7	15	11	19	12	6	7	20	12	8	7	7	9	29	10	15	15	21	13	24	16	17	10	24	29	19	12	15	6	9	7	9	9	9	1	2	1	25	24	9	1	31	28	40	13	16	8	102	39
FBgn0031971	1023	1099	1026	1035	1422	1685	1487	1180	1582	1389	703	1215	890	1091	1421	1121	717	678	432	592	864	874	834	1022	4413	1172	2889	2967	2383	940	754	8168	554	585	900	560	746	795	564	709	768	854	884	876	912	828	704	713	682	567	690	463	918	1066	1018	1004	1324	1272	614	957	1048	988	1102	962	1297	965	1053	760	950	619	709	671	543	549	471	525	2070	730	1184	728	910	1481	1405	1401	971	667	805	620	245	383	678	427	648	634	752	863	480	777	788	329	1140	1115	1457	920	517	381	2692	1276
FBgn0031972	235	323	312	341	371	418	396	370	368	401	208	337	222	328	308	301	245	218	164	142	226	214	208	226	409	263	532	403	286	117	129	1255	151	181	199	173	206	250	197	212	176	178	189	197	208	189	169	163	158	162	177	121	272	279	269	262	224	263	161	185	283	261	301	266	200	194	212	223	261	110	217	206	120	178	137	168	340	181	291	126	212	204	261	184	227	209	239	133	89	153	233	175	170	224	198	170	170	297	144	156	374	350	364	277	166	129	344	361
FBgn0031973	349	326	449	876	580	583	757	385	653	488	322	524	382	584	450	853	228	151	109	141	120	175	142	162	641	626	1589	935	586	222	201	1591	103	129	187	106	102	154	66	137	162	169	174	164	109	155	151	174	236	195	167	186	219	187	179	171	178	226	438	176	128	116	197	110	188	149	131	195	138	134	98	161	270	171	303	269	304	120	309	188	174	218	330	488	229	116	113	113	58	94	92	111	159	176	141	172	169	154	206	299	227	207	337	183	160	62	960	313
FBgn0031974	492	580	658	632	786	892	732	727	904	708	405	592	431	656	559	602	404	379	275	220	409	381	320	305	689	644	926	863	471	263	217	2196	241	302	385	285	338	448	270	277	315	304	290	283	339	299	302	284	297	294	292	222	502	459	458	587	381	371	351	335	548	572	589	608	328	372	393	369	505	352	407	403	244	265	215	253	557	337	480	168	378	318	375	257	327	334	460	177	213	293	375	241	312	294	259	271	297	467	188	194	663	498	620	498	280	205	515	565
FBgn0031975	313	381	427	478	476	473	473	429	518	346	302	379	323	357	373	306	287	300	176	212	298	383	312	313	243	301	359	260	322	128	126	1597	184	240	291	173	204	245	196	228	307	408	387	346	436	303	358	335	395	339	382	288	113	178	128	200	227	410	380	402	146	139	147	127	319	395	381	322	273	160	133	226	446	363	352	285	508	132	197	85	186	358	248	607	382	275	126	222	108	181	155	148	268	93	146	261	289	350	210	105	316	253	342	196	237	98	771	569
FBgn0031976	1	4	6	4	1	8	8	13	6	4	1	6	4	3	11	4	2	1	5	0	4	7	3	1	16	4	23	12	9	0	3	17	0	1	0	2	0	3	3	5	1	1	1	1	4	0	1	1	5	4	1	0	2	3	2	0	4	1	4	4	2	3	5	4	2	0	7	2	0	2	1	4	0	4	1	0	4	7	11	0	1	3	10	9	13	1	3	2	4	1	0	2	4	5	1	2	6	1	0	1	5	9	7	1	1	1	12	17
FBgn0031977	1374	1574	1822	1551	2227	2802	2010	2204	2023	1987	929	1645	1254	1761	1756	1773	1482	1216	1069	879	907	806	857	824	1951	1877	2763	2916	1059	602	578	5691	589	799	1001	839	1257	1465	999	1201	721	732	765	804	811	678	661	546	656	683	670	431	1426	1657	1741	1690	1169	1281	598	894	1734	1722	1761	1781	992	981	1331	952	2032	1559	1751	1802	534	916	497	673	1646	1066	1465	697	936	1101	1377	739	928	1047	1347	598	700	1021	1681	1053	1149	1398	1414	1225	1068	1876	595	1078	1822	1924	1831	1690	866	749	1285	1532
FBgn0031979	178	192	192	210	242	373	244	285	266	268	120	202	159	222	203	215	166	139	108	98	116	102	106	98	229	239	331	339	127	80	66	640	71	89	107	103	132	167	101	129	131	101	109	109	102	85	83	80	92	91	77	46	151	171	162	188	114	124	76	80	207	174	173	177	102	113	125	119	140	104	141	132	37	83	60	83	181	87	119	78	82	74	128	53	97	95	152	66	47	82	133	71	96	41	128	90	85	143	62	60	246	231	226	195	91	74	96	170
FBgn0031980	15971	14003	15522	14700	17557	22469	17429	16747	19666	17130	10001	15781	11281	16136	14842	13402	12508	11602	8669	7570	7847	8200	6990	7582	16837	10554	25059	25584	12940	6823	6237	59952	7105	8648	10921	8263	11174	15470	8764	11734	7664	7555	7104	7565	7374	6954	7502	7418	7651	7306	7333	6185	11188	11952	10623	11430	10741	11160	11447	9086	11004	10349	14306	10415	9875	10023	10537	11051	12163	9006	10075	9678	9024	8091	8764	7942	18052	6592	10158	6906	10622	7153	13234	12009	11557	9247	9681	6326	4147	5867	10076	6825	9991	6274	9338	8050	9198	15454	6996	4898	13550	14773	15270	11350	7705	4516	18482	14589
FBgn0031981	254	502	462	506	615	534	498	428	472	478	331	400	346	521	413	416	475	387	300	282	533	506	458	495	538	357	486	376	310	147	162	1896	223	307	301	267	418	529	315	443	637	641	613	624	615	582	562	544	606	771	743	534	330	312	538	378	415	310	205	416	393	423	293	359	389	321	619	382	427	685	418	447	277	469	367	437	613	413	562	107	437	488	394	381	384	455	303	153	233	568	336	577	475	1105	626	419	480	989	387	982	772	523	666	781	321	278	505	762
FBgn0031985	642	1172	1246	1125	1282	1360	1119	1087	1241	1063	714	961	739	1207	945	998	751	732	507	432	1002	929	904	846	1367	908	1350	973	949	425	433	4356	494	706	708	577	652	876	529	532	935	914	897	904	894	817	846	778	799	930	797	687	886	759	989	889	734	667	488	688	963	862	813	816	676	693	1021	765	896	851	812	767	642	756	694	702	1199	723	1083	337	908	802	1015	788	728	897	748	394	385	851	674	916	903	1119	956	707	911	1489	535	935	1242	1144	1160	1329	716	442	1094	1255
FBgn0031986	0	2	0	4	4	2	0	1	3	1	0	1	1	2	3	1	1	1	1	0	1	1	0	0	1	1	3	3	3	0	1	5	0	0	1	0	0	3	1	1	0	0	0	0	3	2	1	1	3	4	0	0	0	0	0	0	0	1	4	2	1	0	0	2	3	1	1	4	1	3	3	1	2	3	3	1	1	4	0	2	0	4	4	2	4	1	1	0	1	2	2	0	3	0	0	3	0	1	2	0	1	1	2	0	3	0	8	2
FBgn0031987	459	596	638	633	676	885	710	653	748	671	363	622	426	649	605	643	573	520	420	309	399	359	373	362	747	461	892	779	434	221	227	2280	248	326	356	330	467	647	384	497	358	352	354	391	393	317	368	336	372	426	396	307	730	801	834	889	706	737	545	524	895	830	880	802	623	552	760	613	959	856	844	894	571	581	571	621	971	550	632	342	561	530	619	349	574	555	709	345	352	546	810	545	746	478	676	593	618	1000	457	418	986	945	987	894	529	349	634	799
FBgn0031988	931	1626	1582	1598	1695	2043	1697	1484	1385	1750	863	1330	1129	1702	1530	1676	1501	1303	1001	759	1215	974	1099	1098	1948	1051	1995	1558	949	552	536	5507	641	864	1017	929	1253	1538	1066	1225	968	986	1105	1133	1129	905	964	825	886	1162	1121	741	1546	1497	1693	1708	1498	1244	520	1184	1925	1868	1445	1822	1212	1087	1890	1107	1971	2039	2070	1892	737	1383	712	1104	2084	1238	1572	556	1122	1052	1337	802	1006	1336	1359	670	882	1624	1701	1719	1352	2240	1877	1314	1531	2745	933	1666	1813	1708	1879	1956	970	718	1099	1857
FBgn0031990	1326	2010	2173	2137	2559	2574	2320	2010	2243	1835	1349	1959	1325	2095	1729	1587	1306	1220	707	749	1702	1696	1500	1523	2162	1445	2379	1491	1979	742	767	7942	908	1145	1243	947	1103	1367	844	931	1909	1835	1749	1876	1787	1691	1692	1657	1585	1975	1797	1433	1208	1037	1212	1191	1414	1093	920	1192	1145	1224	942	1106	1207	1126	1717	1294	1089	1257	1110	1016	1188	1213	1295	1339	2419	1277	1728	683	1759	1447	1874	1469	1494	1421	936	629	571	1416	945	1515	1578	1508	1547	1073	1488	2679	1115	1485	1970	1494	1730	2008	1198	765	1955	2281
FBgn0031992	580	670	648	655	773	931	759	665	709	797	375	632	484	701	711	632	531	457	416	296	402	390	367	404	774	344	1041	1001	413	266	221	2446	256	342	385	361	442	568	340	452	391	384	386	422	340	347	355	331	329	363	294	267	658	775	734	736	627	700	373	470	840	704	798	721	587	535	617	547	801	696	719	698	360	474	383	402	908	415	553	338	467	398	542	291	421	426	610	320	257	379	595	383	445	317	486	449	429	761	386	278	673	664	720	530	430	290	436	566
FBgn0031995	1044	1471	1591	1452	1844	2073	1660	1498	1613	1555	894	1354	1114	1698	1531	1341	1179	1056	710	675	999	951	869	904	1906	1099	2224	1621	1365	671	637	6449	603	870	910	851	987	1313	759	954	1280	1299	1187	1256	1182	1097	1202	1155	1236	1276	1251	1000	1200	1342	1407	1472	1502	1321	1388	1195	1574	1402	1320	1408	1288	1223	1520	1365	1494	1297	1384	1308	1400	1305	1443	1270	2152	888	1134	666	944	894	1081	1111	1168	1098	1154	746	452	808	1127	1009	1100	905	1165	1128	1088	1436	1099	778	1657	1356	1702	1403	773	517	2295	1983
FBgn0031996	552	811	817	787	995	1227	881	862	889	1000	392	737	553	863	797	860	693	550	471	349	511	431	450	386	945	657	1150	1028	509	308	243	2842	313	399	490	439	566	679	460	518	411	406	466	497	444	402	407	339	338	401	408	279	746	709	785	788	671	613	284	491	867	841	732	787	574	566	671	596	906	716	814	796	282	503	283	333	951	570	670	307	540	480	497	303	481	617	699	374	337	614	708	549	493	703	625	559	488	924	313	598	888	750	833	800	441	345	269	769
FBgn0031997	248	480	423	418	516	579	486	467	429	520	241	434	332	485	454	520	346	297	187	185	292	237	233	250	501	399	619	466	259	146	164	1422	160	234	255	254	328	405	280	296	177	244	228	225	233	193	176	197	138	196	177	108	463	445	500	589	308	269	105	249	539	593	521	543	249	228	404	207	544	469	487	508	122	236	115	167	407	380	445	202	339	337	360	139	290	392	453	147	206	338	442	355	368	361	387	272	341	577	159	304	673	684	665	650	271	250	243	502
FBgn0031998	260	315	346	313	394	431	347	346	484	342	182	288	193	289	273	289	294	246	190	160	213	229	205	235	293	235	316	339	232	130	138	1015	160	171	249	183	369	420	276	288	243	227	228	223	218	221	229	207	320	341	281	229	190	187	202	271	209	189	221	199	201	210	204	210	177	159	230	204	316	314	251	325	260	263	324	379	361	167	143	87	218	109	132	121	155	192	173	97	101	194	267	204	262	221	271	164	256	403	214	147	249	226	285	204	150	98	204	216
FBgn0031999	8	8	14	16	16	20	15	15	14	9	12	16	14	11	23	13	25	20	16	18	16	7	7	7	11	14	27	15	11	7	4	65	4	8	10	7	24	22	14	13	19	16	20	19	8	7	10	19	18	26	22	14	4	4	3	7	13	9	13	13	3	2	5	6	16	9	10	14	19	23	8	14	15	11	33	18	18	6	12	2	8	13	19	25	16	11	4	1	8	8	9	20	21	10	113	25	16	25	15	31	13	13	10	7	12	1	64	31
FBgn0032000	413	584	589	632	755	961	710	656	783	727	388	591	421	684	605	633	572	453	352	289	327	327	292	293	640	587	937	824	437	225	211	2209	213	314	378	337	376	522	351	398	346	311	334	349	277	268	314	323	284	307	319	246	705	703	679	736	582	557	452	490	724	720	719	712	481	559	585	565	821	733	712	709	468	549	400	425	960	445	546	372	485	456	544	374	495	489	645	332	239	423	700	501	536	413	585	566	509	800	449	387	805	724	791	710	406	300	597	801
FBgn0032001	578	729	795	741	1051	1039	925	721	1144	776	571	896	528	824	722	489	418	320	205	263	225	208	183	227	514	527	982	1140	709	254	306	2117	238	267	344	306	241	321	168	263	231	218	225	193	192	179	188	225	239	247	277	167	379	324	268	231	239	240	352	202	236	223	316	233	200	234	207	265	217	152	190	181	267	169	268	272	418	197	443	252	298	260	472	713	388	234	246	146	121	103	167	161	403	84	251	318	222	335	197	109	326	301	429	305	200	103	994	520
FBgn0032002	636	560	856	1220	1408	1075	1639	600	1343	745	483	1070	393	705	591	474	281	239	217	110	113	66	120	110	442	618	1147	1300	652	323	281	3341	271	298	241	204	63	126	65	90	87	70	69	81	53	78	78	111	95	76	84	75	475	140	95	89	102	107	179	112	109	92	141	81	98	82	128	87	142	77	91	112	187	138	81	190	189	75	433	211	115	239	629	357	172	102	106	44	49	77	89	69	268	59	151	278	113	151	69	80	146	144	151	197	86	50	696	303
FBgn0032003	0	0	0	1	0	0	0	1	1	0	0	1	0	0	1	1	1	1	0	0	0	0	0	1	0	0	2	1	0	0	0	3	0	0	0	0	0	0	0	0	0	0	1	0	0	0	0	0	0	0	0	0	1	0	0	1	0	0	0	0	0	0	0	0	0	0	0	0	0	0	0	0	0	0	0	0	0	1	0	0	0	1	0	0	1	0	0	0	0	0	1	0	0	0	0	0	0	1	0	0	0	0	0	0	0	0	1	1
FBgn0032004	8	15	13	31	20	20	37	14	30	26	10	26	19	21	19	10	13	6	9	5	5	0	3	2	8	14	22	21	16	6	9	69	10	8	4	15	5	8	4	7	8	4	5	1	3	4	8	4	5	6	5	6	20	6	9	4	9	6	7	6	6	4	4	4	6	3	3	6	3	6	1	6	11	3	7	9	10	6	16	12	4	11	19	29	16	8	5	2	3	3	4	5	19	6	14	11	7	5	6	12	7	10	7	3	3	7	53	16
FBgn0032005	1871	2707	2971	2941	3690	3838	3288	2700	3497	3067	1668	2853	1799	2858	2564	2399	1793	1565	1195	980	1493	1255	1343	1261	2872	2445	3671	3272	1913	927	860	8927	948	1178	1418	1303	1457	1727	1182	1379	1279	1216	1323	1378	1259	1170	1199	1072	1138	1247	1256	943	2052	1674	1722	1719	1565	1514	898	1331	1618	1840	1715	1773	1300	1251	1868	1490	1759	1799	1639	1608	927	1280	1028	1188	2509	1517	2306	897	1367	1425	1859	1549	1457	1525	1527	798	914	1455	1501	1449	1702	1599	1928	1575	1520	2546	1024	1353	2779	2410	2669	2529	1249	1033	2230	2559
FBgn0032006	542	612	781	824	846	985	767	732	1124	653	650	807	526	700	492	488	600	509	362	335	366	428	349	405	930	703	953	730	1030	345	342	3126	271	276	385	264	343	486	274	348	588	578	483	480	429	455	515	544	684	592	599	603	235	180	186	197	313	282	411	367	135	111	185	153	239	280	428	310	166	210	145	202	497	428	583	486	587	291	450	148	561	518	766	1141	462	333	134	123	130	325	173	332	475	143	349	547	490	562	305	371	446	396	563	394	266	148	1421	740
FBgn0032008	103	104	164	99	174	184	157	91	232	124	80	105	88	85	107	82	99	101	43	62	58	78	72	51	77	101	128	79	121	45	45	514	40	65	36	36	179	154	71	142	96	82	39	84	72	74	52	109	133	113	81	120	31	28	68	59	134	113	158	71	63	60	78	61	106	39	83	114	98	25	75	167	187	115	156	139	217	77	64	44	82	82	116	170	142	99	41	77	59	54	120	65	91	4	30	136	114	102	95	3	117	104	173	92	78	9	247	158
FBgn0032010	384	403	554	435	562	594	511	435	679	421	470	504	512	764	513	367	369	351	182	203	189	246	205	202	449	407	558	470	496	175	179	1832	150	199	190	172	197	268	131	250	504	504	402	467	348	376	537	521	633	644	544	546	133	200	196	176	246	202	396	232	147	112	136	103	237	213	281	243	177	159	107	273	446	367	394	491	502	249	464	130	309	437	503	1052	476	397	128	125	119	243	128	221	359	27	169	336	389	470	273	82	316	213	547	268	245	108	1320	702
FBgn0032013	24	11	25	22	25	32	22	28	32	12	18	19	13	20	19	23	28	18	13	20	9	5	12	3	25	27	30	35	33	10	15	84	4	13	13	3	16	18	10	16	36	34	25	29	17	23	30	22	43	32	32	31	23	7	19	21	36	28	48	40	8	11	17	8	22	30	25	34	14	30	10	18	58	34	55	53	63	11	22	8	16	28	26	19	26	8	18	21	9	13	17	13	17	10	16	19	19	15	40	8	14	13	17	18	10	7	39	27
FBgn0032014	1454	2309	2315	2226	2642	3235	2453	2244	2013	2664	1180	2019	1650	2556	2238	2636	2064	1725	1394	1024	1505	1231	1354	1327	2688	1492	3234	2497	1045	740	711	7469	905	1122	1442	1340	1812	2277	1574	1668	1218	1249	1414	1424	1411	1215	1216	1071	934	1340	1305	921	2337	2367	2559	2759	2106	2088	663	1575	2689	2713	2490	2863	1923	1690	2570	1727	2955	2649	2813	2931	754	1814	909	1207	3048	1853	2023	938	1427	1382	1445	489	1315	1756	2330	1004	1136	2075	2589	1989	1634	1948	2316	1698	1744	3526	1235	1923	3567	3071	3102	2939	1579	1245	739	2368
FBgn0032015	903	1117	1127	1121	1445	1483	1194	1281	1502	1320	783	1117	702	1091	836	892	821	674	539	606	753	678	601	648	1087	883	1503	1303	886	435	426	4504	511	628	798	575	768	977	660	722	812	758	748	779	652	710	784	741	833	764	806	718	680	617	669	746	842	944	850	721	762	650	759	670	769	802	903	930	886	400	727	767	759	803	771	780	1399	464	606	313	737	418	723	358	605	593	584	543	310	401	644	500	647	182	500	422	657	1069	668	380	754	895	869	689	634	289	465	752
FBgn0032016	356	603	559	501	673	802	607	662	637	675	296	469	386	565	486	613	448	438	340	271	379	301	317	292	669	477	745	714	256	214	172	1690	204	252	314	350	417	530	380	385	202	256	273	249	301	223	218	193	206	248	210	142	479	419	452	498	349	328	150	301	510	475	433	559	303	308	480	291	572	439	503	466	152	260	171	196	473	292	332	176	331	205	352	142	261	342	425	178	178	301	463	364	318	439	421	258	357	682	158	304	525	605	516	498	322	194	199	350
FBgn0032017	214	277	273	271	351	464	332	309	304	365	139	276	216	324	308	285	256	232	164	143	158	156	185	139	339	255	469	412	186	124	103	969	113	168	196	170	227	249	180	237	170	144	134	137	154	134	151	120	132	139	117	81	232	229	268	264	227	207	93	161	271	280	262	300	197	150	261	150	319	250	267	240	110	144	115	145	301	145	222	103	178	169	203	114	181	199	216	96	103	162	275	166	194	182	231	153	170	334	102	150	260	253	311	311	138	90	207	309
FBgn0032018	806	1483	1656	1481	1977	1925	1589	1428	1615	1574	930	1256	1025	1565	1327	1373	1079	993	764	605	1171	925	920	906	1800	1299	1670	1300	1107	509	517	5250	567	748	831	753	988	1173	788	820	771	933	935	913	1021	819	821	701	776	890	879	654	885	607	829	796	740	505	295	615	795	884	669	852	554	521	1139	543	654	864	679	727	472	695	515	688	1001	975	1277	299	891	919	1119	1031	772	969	681	298	597	1136	670	1183	977	1833	1266	909	1157	1851	440	1423	1620	1191	1383	1732	755	624	866	1485
FBgn0032020	409	542	633	532	790	938	688	725	699	679	318	532	400	618	564	631	486	414	368	295	355	311	308	256	707	641	922	816	387	202	197	1997	261	286	359	341	446	562	345	413	272	298	309	341	338	278	264	241	250	223	253	170	514	504	603	579	419	360	209	313	633	730	595	594	341	337	449	328	526	617	563	543	157	325	180	273	615	462	505	186	333	363	418	199	299	442	480	204	257	394	477	392	365	466	492	342	330	600	236	268	726	713	750	650	332	359	404	710
FBgn0032021	239	261	354	315	339	375	318	285	369	296	219	292	189	284	172	155	136	142	89	74	139	187	155	160	220	196	368	331	308	137	133	1095	120	151	183	141	185	250	107	206	385	360	261	271	232	275	347	329	544	446	375	369	97	49	96	89	214	158	345	232	128	111	105	68	205	196	209	225	97	131	81	98	511	272	428	333	344	94	163	70	121	178	194	138	118	99	67	114	39	67	65	76	77	11	60	87	120	102	223	15	143	147	229	151	97	66	404	198
FBgn0032022	305	246	394	285	457	475	390	396	666	328	324	431	131	221	207	150	170	137	147	115	91	113	71	86	218	310	339	456	256	116	113	932	115	131	140	116	154	206	102	196	155	163	121	119	115	128	132	142	288	188	186	154	127	115	114	135	218	212	341	192	109	111	168	101	175	193	139	190	94	110	74	121	316	231	272	277	310	137	145	92	197	197	287	113	162	96	103	110	76	95	75	76	116	54	67	103	119	162	165	89	229	236	298	195	127	82	222	224
FBgn0032023	25	23	25	33	33	34	23	40	40	24	15	40	19	13	17	20	27	24	16	14	17	19	19	21	45	44	52	41	39	16	14	145	14	16	23	17	23	30	8	30	40	49	32	27	21	38	33	51	41	33	36	29	8	6	11	14	43	22	45	35	6	7	10	7	25	22	35	30	8	18	6	15	53	35	46	44	53	11	22	9	29	14	31	17	17	10	8	17	7	12	7	20	18	5	9	15	14	17	23	2	14	15	26	19	6	7	61	43
FBgn0032024	3	1	3	0	2	6	0	2	6	1	2	4	3	3	2	0	2	2	3	6	2	2	1	0	0	0	1	3	4	2	1	10	0	3	0	0	0	5	0	0	0	1	0	0	2	0	2	2	2	0	0	1	3	2	0	2	2	2	1	1	0	0	0	2	1	0	0	1	1	1	0	1	0	1	2	0	1	2	0	3	3	1	2	4	2	3	0	0	1	1	2	2	3	1	4	4	1	3	0	1	3	2	2	2	0	0	6	5
FBgn0032025	481	426	449	523	458	530	543	447	643	445	427	534	219	353	262	185	425	405	265	227	186	346	251	232	361	313	548	551	443	185	176	1915	173	190	238	222	302	486	259	442	325	325	314	391	250	290	316	299	710	566	688	576	232	241	333	357	377	395	564	445	333	283	369	258	401	398	382	366	359	492	309	533	611	720	695	752	822	258	246	142	484	258	382	320	338	275	235	246	158	286	380	231	340	79	130	319	476	385	427	93	374	374	624	294	242	115	744	567
FBgn0032026	4119	7347	7452	6002	8529	8649	6710	7274	6643	7022	3775	5527	4161	6486	5522	6455	4917	4664	3482	2849	6016	5094	5259	5287	7612	6287	7672	5810	4510	2401	2352	26645	3282	4075	4759	3928	5085	5550	4303	4383	5710	6081	5931	5855	5915	5247	5062	4689	3898	5231	4900	3624	4744	4350	4364	4567	4756	3768	2107	3612	4589	4838	3934	4708	3720	3126	6245	3915	5135	4411	4818	4177	2319	4092	2767	3095	7010	3484	4367	1670	4123	2891	3081	1869	2968	3994	4053	2065	1865	4356	3694	4679	3082	7105	5207	3127	4343	8679	2882	5296	5778	4684	4938	5669	3494	2204	2076	5689
FBgn0032029	911	1244	1259	1232	1639	1766	1313	1392	1524	1355	672	1139	762	1224	1043	1175	797	678	557	471	882	872	802	748	1358	1044	1590	1500	805	453	460	4363	577	657	871	751	744	914	563	633	848	817	845	921	874	776	860	852	969	813	811	677	1245	1350	1438	1480	1342	1266	1305	1178	1540	1421	1466	1475	1267	970	1393	1147	1107	892	921	1011	1110	827	1037	945	2003	1048	1110	564	1081	866	1015	560	1022	1166	1239	646	459	695	931	784	765	694	859	553	822	1224	722	564	1550	1276	1458	1272	788	602	811	1406
FBgn0032030	354	535	529	525	593	657	603	513	498	627	326	511	396	553	550	578	470	383	321	253	361	308	296	335	590	384	748	661	329	194	146	1734	198	240	311	303	343	499	300	355	283	264	327	313	314	265	280	265	256	290	269	203	562	578	619	732	574	606	290	426	759	746	702	772	419	454	624	481	740	661	807	679	290	481	277	417	834	449	552	276	451	422	494	310	474	483	678	250	299	464	658	510	609	771	679	541	525	858	344	478	849	804	886	772	415	314	437	691
FBgn0032031	171	234	265	192	303	315	208	284	295	232	151	210	142	234	196	190	147	146	100	102	141	132	121	134	254	241	314	291	163	93	74	876	108	116	132	120	126	182	134	120	163	158	140	165	142	121	148	153	143	121	128	116	164	197	221	200	168	199	190	146	218	173	252	197	159	179	192	201	207	114	183	165	161	163	150	150	305	145	189	103	208	136	207	117	157	191	194	91	77	103	165	137	190	158	159	140	151	248	110	104	296	259	261	224	157	124	156	236
FBgn0032032	153	165	182	183	211	232	182	196	193	191	104	160	131	180	163	161	153	132	75	84	105	100	102	102	219	203	267	244	124	79	63	621	69	90	127	93	119	138	74	125	91	103	104	107	102	68	86	88	77	86	76	64	119	160	146	197	114	121	94	88	203	165	188	169	99	105	119	86	196	212	159	159	124	116	102	110	191	91	144	81	126	105	159	82	141	109	115	64	93	121	167	113	259	128	208	229	142	222	81	109	193	235	189	178	102	79	184	189
FBgn0032033	209	290	293	296	333	457	355	308	286	354	153	275	216	328	278	303	247	220	180	143	196	158	166	142	309	161	468	413	161	127	94	1014	93	163	187	176	205	259	164	201	174	177	157	194	172	159	151	136	141	118	153	111	406	378	436	488	341	296	204	241	537	462	454	516	251	308	305	299	500	397	475	433	165	252	137	199	468	253	330	171	313	223	286	151	280	259	434	151	174	253	384	291	323	265	370	272	251	525	164	279	525	552	510	486	235	218	174	429
FBgn0032034	205	264	280	277	330	405	328	309	289	351	138	270	183	297	289	311	252	248	184	131	191	146	176	146	311	172	375	375	131	91	81	833	88	147	157	146	200	284	167	171	103	109	145	139	140	136	136	104	122	155	142	81	307	349	386	333	235	210	91	173	399	381	390	410	182	186	260	192	419	278	397	426	91	233	105	122	311	235	279	147	189	225	240	145	223	221	330	100	159	247	398	266	257	319	302	265	244	451	127	252	446	474	402	364	188	165	228	317
FBgn0032036	833	1136	1427	1093	1506	1654	1226	1222	1864	1420	834	1267	847	1450	994	1019	650	573	391	330	613	662	628	644	1423	1006	1349	1128	1152	494	548	3774	474	550	623	516	645	972	499	579	711	711	658	661	576	590	707	570	537	555	473	441	549	387	447	511	541	436	479	440	384	426	484	370	395	399	517	477	339	378	263	359	474	496	516	477	864	444	660	249	886	601	751	1407	620	673	391	273	224	335	325	373	530	618	520	579	481	632	373	568	817	830	858	692	412	295	1698	944
FBgn0032039	0	1	0	0	0	1	2	0	0	1	1	0	0	0	0	0	0	1	0	0	1	0	0	0	0	0	0	0	0	0	1	0	0	0	0	0	0	1	0	0	0	0	0	1	0	0	1	0	0	0	0	0	0	1	0	0	1	0	0	0	0	0	0	0	0	0	0	0	1	0	1	0	0	1	0	0	2	0	0	1	0	0	0	0	0	0	0	0	0	0	0	0	0	0	0	0	0	2	0	0	0	1	0	0	0	0	0	0
FBgn0032040	3	6	6	9	3	6	7	5	14	3	7	5	2	9	7	3	1	3	1	2	2	0	2	1	4	7	1	3	2	0	2	7	0	4	2	1	0	2	0	2	1	2	3	0	2	2	2	4	1	0	1	1	2	0	1	0	3	2	5	3	0	0	0	0	0	0	0	1	0	0	1	3	1	0	1	1	6	1	0	0	0	1	1	7	0	3	3	1	2	0	4	2	2	0	1	1	0	6	2	1	1	2	0	0	0	0	7	0
FBgn0032042	546	843	954	901	1203	1304	991	978	858	1033	452	786	666	946	975	1024	695	630	456	349	690	584	592	539	1127	803	1154	1009	508	349	273	3221	358	472	615	529	564	732	494	578	471	479	532	546	607	435	451	421	362	474	422	283	530	519	716	651	470	345	167	377	787	899	587	608	340	408	714	359	522	593	571	546	248	383	224	313	617	626	786	176	376	499	497	363	474	582	461	206	285	633	428	595	438	772	664	509	469	777	198	671	1061	792	999	1193	343	482	670	1198
FBgn0032047	159	262	277	260	273	333	272	307	265	324	126	212	203	246	260	280	182	203	149	111	166	132	142	171	299	194	308	295	136	98	82	825	98	149	152	139	201	217	178	188	143	128	159	138	148	116	117	108	90	106	97	82	240	238	271	275	177	149	64	117	315	286	274	263	134	117	217	118	241	188	247	199	69	143	70	91	220	149	181	75	163	151	162	55	103	191	207	73	115	164	193	162	136	173	228	118	199	284	65	153	338	330	254	294	168	136	100	238
FBgn0032048	92	65	93	90	122	225	121	107	160	103	84	122	90	129	83	86	111	92	64	69	45	51	37	33	109	86	161	135	86	35	35	303	35	44	82	39	67	86	42	75	51	42	42	34	37	30	50	47	75	60	64	50	22	21	35	36	48	35	66	44	39	34	38	38	31	46	54	47	33	57	40	41	81	55	84	83	88	30	74	20	53	48	72	57	57	39	24	31	25	26	29	41	75	26	50	64	41	65	37	31	66	57	106	70	27	21	320	151
FBgn0032049	11929	12101	6456	14051	13949	11045	8337	10542	18189	9214	12663	6560	4949	3319	4584	3040	4487	7442	5475	3699	10343	10931	4807	7439	2721	1184	4282	1797	4611	2207	3109	23493	8707	8997	11534	5854	8291	10720	8541	10076	7369	5394	5618	6533	9513	7724	8377	10369	14488	13557	14097	11398	11638	7114	3692	14361	19036	16411	30849	14355	12613	10174	23923	13928	16326	16988	18090	21657	13983	1654	10272	21073	31736	26173	37854	27822	39329	11117	3460	1034	21558	4055	2094	7376	6817	16265	11471	10971	6993	9419	15313	11282	6232	17	1316	9864	14215	20802	9106	79	15373	22578	25049	16895	14738	4442	7901	19319
FBgn0032050	1803	2598	2736	2283	3088	3308	2391	2906	2697	2565	1434	2112	1382	2329	1895	2295	1359	1270	961	894	1967	1761	1708	1644	2477	2366	3029	2529	1515	948	817	8555	1167	1477	1665	1380	1689	1943	1423	1551	1603	1836	1756	1738	1827	1584	1593	1525	1467	1736	1551	1329	1943	2152	1972	2438	2007	2130	1740	1754	2493	2448	2436	2530	1799	2008	2468	2036	2438	1670	2282	1876	1509	1873	1365	1464	3887	1489	1662	826	2071	1042	1355	836	1573	1865	2062	1235	647	1242	1768	1553	1119	1273	1377	809	1801	3087	1420	821	2760	2768	2667	2499	1695	1188	914	2681
FBgn0032051	1108	1808	1922	1691	2037	2262	1680	1808	1653	1860	1015	1560	1198	1878	1525	1660	1161	1100	745	659	1378	1265	1127	1171	1823	1178	2234	1646	1060	639	592	6084	821	1046	1181	979	1049	1346	959	981	1205	1325	1241	1274	1284	1130	1110	1069	832	1041	971	751	1257	1290	1404	1535	1230	1126	847	976	1677	1638	1288	1528	1078	992	1598	975	1461	1157	1425	1190	634	919	526	590	1972	1227	1245	516	1290	841	883	693	1322	1415	1272	622	576	1187	1125	1182	964	1333	1285	897	1170	2039	557	1118	2011	1767	1816	2010	1047	759	809	2094
FBgn0032052	637	849	950	867	1137	1293	1025	989	971	1040	496	815	608	940	857	970	787	633	526	405	616	514	516	519	1049	723	1175	1067	541	353	301	3168	376	444	612	504	667	813	642	696	480	505	496	558	556	427	466	470	387	490	480	360	792	799	804	878	684	667	381	579	916	874	857	956	609	536	819	598	898	792	884	834	342	574	382	471	980	644	714	321	569	525	592	313	517	684	775	345	430	676	770	655	590	937	782	590	606	1111	401	590	1210	1022	1035	1000	544	345	410	943
FBgn0032053	268	285	328	310	418	459	328	404	420	361	171	301	183	278	216	256	220	217	180	140	203	193	172	180	293	397	439	452	256	136	107	1185	146	150	226	176	274	316	200	247	224	203	202	208	221	191	200	192	201	221	211	158	345	362	360	397	344	397	357	337	406	344	443	364	305	373	358	382	427	209	386	346	320	364	269	281	606	246	284	178	327	201	311	142	254	260	323	209	148	182	355	245	230	190	263	182	234	452	281	114	484	535	528	410	252	155	179	411
FBgn0032054	450	603	653	529	761	811	635	697	646	646	348	512	375	641	493	603	419	461	289	282	339	357	295	314	634	526	869	786	395	242	218	1970	239	286	353	357	434	539	382	415	271	299	322	300	310	247	281	271	289	301	307	210	527	566	581	567	369	343	275	315	654	580	595	585	326	315	461	354	594	472	562	515	220	384	231	261	548	405	491	231	409	340	441	194	372	435	541	193	249	426	553	400	438	373	495	350	454	746	265	309	737	703	781	715	366	287	274	634
FBgn0032055	15	20	39	20	23	30	15	26	21	16	7	14	11	12	15	16	565	491	370	224	96	182	41	147	18	12	20	24	69	73	52	113	26	15	38	19	573	664	504	679	11	12	9	13	6	9	15	11	334	228	242	419	6	16	15	17	10	7	17	10	19	21	26	10	5	8	7	6	286	559	231	344	115	143	100	233	17	16	15	4	12	5	12	4	9	18	28	2	103	98	491	69	23	20	53	29	1011	97	64	23	16	32	27	23	3	9	1	25
FBgn0032057	0	0	0	0	1	1	1	2	0	1	0	0	2	1	0	2	0	0	0	0	2	0	1	0	0	0	1	2	0	0	0	7	0	0	0	0	0	0	1	0	1	0	0	0	1	0	3	0	0	1	1	2	0	1	0	0	0	0	0	0	1	1	0	0	0	0	1	0	0	1	0	0	0	0	0	1	0	0	0	0	0	0	1	1	0	0	0	0	0	0	0	0	0	0	0	0	0	0	0	0	1	0	0	0	0	0	1	0
FBgn0032058	3	0	2	1	6	3	1	5	2	0	1	2	2	4	5	0	4	1	0	1	1	0	0	0	3	1	5	2	3	0	0	8	1	2	0	0	2	2	0	1	5	1	4	0	1	0	1	0	3	0	3	2	0	1	1	0	1	2	1	1	2	0	0	0	2	0	1	0	0	2	0	1	4	2	1	0	0	0	1	1	0	2	1	1	1	0	0	1	0	0	0	0	1	2	0	2	0	0	2	2	0	2	2	3	2	0	6	1
FBgn0032059	299	401	417	393	496	618	466	471	480	502	252	435	298	447	428	416	364	309	273	231	277	202	236	221	470	321	596	555	298	165	150	1493	148	213	254	224	318	439	300	306	219	247	284	257	234	193	228	240	249	265	211	209	396	353	439	405	316	275	210	267	488	472	409	489	256	216	401	313	419	448	448	377	241	284	250	300	461	317	422	160	324	301	368	200	256	328	349	151	243	334	433	357	384	623	489	357	363	644	230	322	655	666	604	611	257	251	357	586
FBgn0032061	3	1	7	11	6	12	3	5	13	9	4	9	3	8	6	16	10	7	2	6	2	3	2	4	8	6	12	9	2	6	2	39	2	3	0	3	5	7	4	4	5	4	7	4	6	5	5	3	10	20	6	8	11	6	3	7	4	7	12	9	6	8	5	8	5	10	12	7	12	13	11	12	31	19	26	19	23	4	11	4	11	16	10	14	11	8	4	5	5	6	10	11	15	22	18	6	9	10	15	12	10	12	13	7	4	2	30	19
FBgn0032065	0	0	0	0	0	0	0	0	0	0	0	0	0	0	1	0	0	1	0	0	0	0	0	1	0	0	0	0	0	0	0	0	0	0	0	0	0	0	0	0	0	0	0	0	0	0	1	0	0	0	0	0	0	0	0	0	0	0	0	0	0	0	0	0	0	0	0	0	0	0	0	0	0	0	0	0	0	0	0	0	0	0	0	0	0	0	0	0	0	0	0	0	0	0	0	0	0	0	0	0	0	0	0	0	0	0	0	0
FBgn0032066	904	1568	1306	1919	1437	1412	990	1026	2180	1266	1666	1172	991	678	342	726	828	1677	765	633	1015	895	443	430	107	97	177	120	55	242	76	1014	526	913	563	523	1215	2017	1411	1750	829	862	817	780	919	881	722	659	2148	1913	1698	1488	469	467	436	962	1714	1419	2351	1812	756	316	806	622	1283	1674	1036	3003	1793	133	1233	2075	3284	2776	3218	3263	2287	538	321	40	1446	340	404	57	1693	1098	489	904	1500	2014	1255	1889	2949	1	286	1085	2700	4314	1677	2	522	2590	941	530	1148	160	20	1329
FBgn0032067	77	183	238	228	197	296	152	115	206	206	268	210	55	45	37	77	49	238	52	65	281	200	102	90	5	2	4	3	2	25	8	76	104	121	73	139	170	332	295	359	125	158	122	106	214	111	126	105	332	237	224	221	49	212	350	445	603	458	692	555	231	95	302	220	435	436	217	817	838	34	543	501	849	659	965	742	809	310	32	0	301	10	16	2	370	254	190	221	544	509	369	545	446	0	8	26	663	1586	593	0	206	854	676	79	313	28	5	299
FBgn0032068	1758	2523	2493	3695	3183	2696	2374	2032	3782	2088	2991	2448	1917	1583	669	1421	1437	2787	1188	803	2746	2518	1039	1118	344	382	495	484	239	479	379	3133	1417	1495	1194	1197	1856	3076	2267	2644	1836	2082	1254	1157	2345	1980	2086	2055	2680	2730	2555	2681	662	1773	2111	3085	4897	4164	6249	5663	2678	1412	3115	1793	4366	4686	2840	8047	3922	330	2704	4503	6332	4944	5961	5989	8913	2303	874	123	2284	734	1546	465	4695	2826	1815	2429	2620	3758	2809	3955	5239	1	731	2865	5317	8717	3431	1	2128	6565	3968	1413	3361	409	74	3706
FBgn0032069	2917	5185	4449	7185	6236	5193	4499	3831	7178	4216	5119	4494	2901	2565	964	2461	2916	5236	2259	1662	4349	4151	1672	1964	547	586	800	740	449	875	616	5963	2364	2840	2296	2146	3161	5343	4036	4520	4159	3602	3042	3389	5650	5018	4530	4756	6434	6996	6052	6700	1004	2986	3840	5505	9417	7840	11913	10212	4433	2030	5276	2484	7884	8345	6345	15160	6605	836	4375	7837	12810	10388	11300	11550	13806	3828	964	240	4696	1002	2115	495	6300	4700	2830	4979	4443	6658	4771	6638	9028	3	1243	4246	7591	15315	6255	2	3345	10609	7721	1805	6756	969	218	6052
FBgn0032072	0	0	0	0	0	0	0	0	0	0	0	0	0	0	0	0	0	0	0	0	0	0	0	0	0	0	0	0	0	0	0	0	0	0	0	0	0	0	0	0	0	0	0	0	0	0	0	0	0	0	0	0	0	0	0	0	0	0	0	0	0	0	0	0	0	0	0	0	0	0	0	0	0	0	0	0	0	0	0	0	0	0	0	0	0	0	0	0	0	0	0	0	0	0	0	0	0	0	0	0	0	0	0	0	0	0	0	0
FBgn0032074	163	99	184	142	269	293	184	256	319	125	85	165	59	127	83	96	137	139	84	67	58	51	34	34	198	372	307	335	179	54	67	857	51	49	74	35	127	157	68	97	41	35	27	47	49	41	61	47	103	73	107	95	163	96	44	99	146	148	181	131	100	57	146	84	134	136	148	148	190	85	164	204	206	206	179	259	309	56	133	45	116	76	282	118	71	79	86	65	60	92	122	70	134	10	51	150	176	179	106	39	74	107	157	129	56	21	234	149
FBgn0032075	2523	1943	2875	2501	3807	4815	3525	3549	4436	2582	2133	3068	1744	2679	2035	1977	2997	2719	1784	1779	1138	1297	739	882	4317	3946	5814	5189	3687	1523	1355	13347	1103	1233	1435	799	1495	2286	1383	1657	911	903	733	804	879	811	1005	1066	1899	1553	1717	1501	1407	909	705	1099	1220	1324	1770	1142	977	714	1515	847	1137	1233	1293	1372	1534	941	1218	1937	2486	1991	2289	2360	2684	1003	1657	702	1347	1305	3345	2355	1256	1110	875	801	716	1105	1373	1160	2050	320	985	2346	1983	2080	1048	1251	1334	1532	2230	1474	861	344	2964	2209
FBgn0032076	1664	1782	1711	2136	2816	2254	2453	2201	3680	1842	1633	2106	1137	2096	1516	836	733	833	441	531	1154	1348	763	1035	574	1213	1503	1641	1772	814	780	6471	1093	1370	1526	1149	884	1458	573	932	639	832	601	523	417	308	474	423	1037	666	926	347	869	1311	1428	1427	454	364	1359	597	1034	962	1603	921	360	441	472	981	342	308	430	330	442	223	491	828	858	1129	762	486	2039	751	950	1990	1587	1029	1122	242	226	207	309	267	325	7	106	200	757	721	357	53	2390	2666	3671	1807	1590	681	2390	2869
FBgn0032077	157	195	230	201	277	317	233	230	242	243	110	191	169	232	219	222	212	208	142	131	161	110	126	119	244	160	351	298	118	75	52	769	89	114	131	123	222	231	161	180	126	147	137	170	152	112	113	90	124	137	122	115	200	248	225	255	214	221	105	166	275	222	261	261	201	160	205	181	342	270	261	279	123	172	120	142	278	183	204	101	169	157	164	82	132	156	198	102	134	191	286	189	209	141	223	166	176	329	125	150	276	249	228	230	93	99	119	225
FBgn0032078	787	1135	953	1191	1136	1297	1229	980	1053	1028	700	909	669	968	878	974	922	811	664	520	1044	1067	927	1021	1059	559	1179	979	728	460	351	4152	542	637	915	578	1002	1161	826	961	956	857	1051	1169	1190	1062	938	817	932	1197	1172	735	599	605	667	553	1419	1186	352	836	717	700	600	593	966	906	1209	975	907	816	852	762	469	882	584	1020	2011	440	540	240	642	476	514	389	361	506	498	497	321	521	724	709	492	1005	689	589	696	992	915	748	787	704	823	741	495	269	600	758
FBgn0032079	482	650	703	704	861	817	755	578	809	746	480	595	454	725	646	618	556	470	294	297	486	443	471	429	721	494	850	695	507	272	283	2338	272	374	449	345	392	557	338	365	344	382	425	438	429	358	335	284	347	388	394	227	400	354	416	410	351	239	199	315	402	407	412	458	315	269	476	316	325	408	296	267	229	286	252	315	547	497	562	165	438	434	604	400	399	442	268	145	246	316	251	375	403	350	391	329	348	555	227	282	535	498	756	662	307	239	653	749
FBgn0032080	0	2	1	1	1	2	3	1	3	1	6	2	0	3	2	1	0	0	1	0	0	0	0	4	1	2	2	1	0	0	1	4	1	0	0	0	0	0	0	0	3	2	1	0	1	4	2	1	0	0	2	0	0	0	0	0	0	0	2	2	0	0	0	0	0	0	0	1	0	0	0	0	1	0	0	1	1	1	0	0	0	0	1	3	1	1	0	0	0	0	0	0	1	0	0	0	0	0	1	1	0	1	1	0	1	0	0	0
FBgn0032082	68	79	33	37	207	64	84	47	204	83	53	32	51	36	22	34	37	25	39	26	284	323	211	240	29	26	48	38	108	13	18	503	122	130	255	37	49	122	49	30	63	246	321	376	222	254	137	40	77	96	54	72	16	8	13	15	265	114	14	82	15	78	18	11	67	200	360	231	9	13	3	9	11	92	14	368	342	12	14	11	204	12	6	27	19	13	6	72	9	5	3	3	34	0	19	22	10	8	97	0	14	15	11	21	160	4	144	43
FBgn0032083	7	11	10	4	12	13	6	16	18	5	7	14	5	13	19	7	4	2	5	7	7	9	1	12	7	14	20	15	16	8	4	34	0	6	2	4	4	9	3	15	9	7	2	9	3	5	7	11	15	6	9	9	4	4	6	7	6	7	13	14	6	8	10	4	16	14	6	7	7	6	0	2	17	13	10	11	21	4	6	4	10	21	8	17	9	4	2	6	3	7	5	6	5	0	8	4	8	12	7	6	8	12	15	6	3	1	32	24
FBgn0032084	68	120	119	114	138	129	117	102	135	119	70	95	92	126	127	133	244	222	180	130	58	52	50	72	128	103	138	140	73	25	29	298	29	53	58	44	127	233	124	171	58	59	47	61	71	49	61	48	111	140	132	97	29	26	23	32	51	57	84	47	40	33	35	29	63	35	39	50	37	65	54	90	95	90	125	112	108	50	33	18	45	35	48	37	42	41	35	26	37	31	58	45	68	20	29	76	76	65	50	19	48	54	99	38	29	21	63	66
FBgn0032085	26	28	35	27	19	15	12	26	33	12	21	21	9	10	12	12	40	58	34	22	29	26	11	11	23	16	32	23	26	9	12	100	13	13	12	9	40	63	52	42	20	18	13	19	20	18	14	21	53	53	61	58	37	11	4	18	13	8	21	18	19	10	33	18	19	16	34	21	26	12	25	35	86	79	107	55	36	11	27	7	34	14	19	24	8	23	12	9	33	34	18	50	39	2	5	23	72	50	17	3	14	27	35	92	34	2	15	51
FBgn0032086	0	0	0	0	0	0	0	0	0	0	0	0	0	0	0	0	0	0	0	0	0	0	0	0	0	0	0	0	0	0	0	0	0	0	0	0	0	0	0	0	0	0	0	0	0	0	0	0	0	0	0	0	0	0	0	0	0	0	0	0	0	0	0	0	0	0	0	0	0	0	0	0	0	0	0	0	0	0	0	0	0	0	0	0	0	0	0	0	0	0	0	0	0	0	0	0	0	0	0	0	0	0	0	0	0	0	0	0
FBgn0032087	1109	780	1602	946	1948	2892	2332	1869	1488	1018	771	1539	627	1186	942	684	1046	901	828	590	330	284	184	259	2710	2050	3901	3949	2329	867	736	8627	312	380	524	180	310	532	409	396	178	210	171	198	190	163	221	187	277	211	222	243	895	762	656	377	695	390	484	393	260	209	397	173	559	514	386	485	744	175	326	1209	476	620	214	1023	1135	295	872	453	274	620	2354	727	805	409	320	240	162	248	429	326	1125	129	310	1420	627	494	287	251	252	452	552	395	254	90	1356	893
FBgn0032088	170	139	149	172	301	237	224	168	323	143	162	179	101	198	143	108	142	107	96	97	99	111	60	60	143	240	255	247	212	85	75	973	79	64	103	58	81	95	57	65	55	73	59	53	61	57	67	75	80	56	74	67	120	253	177	157	346	324	326	246	125	85	264	79	266	353	231	371	243	73	114	392	233	134	164	277	605	79	116	37	173	135	234	104	199	139	143	180	55	85	168	81	251	10	43	235	185	145	96	31	158	166	253	130	129	29	267	220
FBgn0032089	0	0	0	0	0	0	0	0	0	0	0	0	0	0	0	0	0	0	0	0	0	0	0	0	0	0	0	0	0	0	0	0	0	0	0	0	0	0	0	0	0	0	0	0	0	0	0	0	0	0	0	0	0	0	0	0	0	0	0	0	0	0	0	0	0	0	0	0	0	0	0	0	0	0	0	0	0	0	0	0	0	0	0	0	0	0	0	0	0	0	0	0	0	0	0	0	0	0	0	0	0	0	0	0	0	0	0	0
FBgn0032090	0	0	0	0	0	0	0	0	0	0	1	0	0	0	0	0	0	0	0	0	0	0	0	1	0	0	0	0	0	0	0	0	0	0	0	0	0	0	0	0	0	0	0	0	0	0	0	0	0	0	0	0	0	0	0	0	0	0	0	0	0	0	0	0	0	0	0	0	0	0	0	0	0	0	0	0	0	0	0	0	0	0	0	0	0	0	0	0	0	0	0	0	0	0	0	0	0	0	0	0	0	0	0	0	0	0	0	0
FBgn0032094	0	0	0	0	0	0	0	0	0	0	0	0	0	0	0	0	0	0	0	0	0	0	0	0	0	0	0	2	0	0	0	0	0	0	0	0	0	0	0	0	0	0	0	0	0	0	0	0	0	0	0	0	0	0	0	0	0	0	0	0	0	0	0	0	0	0	0	0	0	0	0	0	0	0	0	0	0	0	0	0	0	0	0	0	0	0	0	0	0	0	0	0	0	0	0	0	0	0	0	0	0	0	0	0	0	0	0	0
FBgn0032095	0	0	0	0	0	0	0	3	0	1	0	0	0	1	0	2	0	2	0	0	1	1	0	1	1	0	0	1	0	0	0	2	0	0	1	0	1	1	0	2	1	1	0	0	0	0	1	0	2	0	1	1	1	0	2	0	1	0	1	1	0	0	3	0	0	0	0	0	0	0	2	0	0	2	4	4	0	1	0	0	2	2	1	0	0	0	0	0	0	0	0	0	0	0	0	0	1	0	1	1	1	1	1	0	0	0	1	0
FBgn0032096	0	1	0	0	0	0	0	0	0	0	0	0	0	0	0	0	1	2	0	0	0	0	0	0	0	0	0	0	0	0	0	0	0	0	0	0	0	0	0	1	0	0	0	0	0	1	0	0	0	0	0	2	0	0	0	0	0	0	0	0	0	0	1	0	0	0	0	0	0	0	0	1	0	0	0	3	0	0	0	0	0	0	0	0	0	0	0	0	0	4	0	1	3	0	1	0	0	2	0	1	0	0	0	1	0	0	3	0
FBgn0032100	8	2	7	8	13	15	16	15	12	9	8	17	9	5	9	7	13	12	2	6	4	4	3	7	26	18	28	15	15	1	3	43	3	9	7	5	6	10	7	13	7	10	6	9	5	14	16	13	23	11	10	8	2	3	4	7	12	6	13	9	6	3	6	3	10	6	11	12	11	10	5	8	22	16	15	15	16	4	6	3	9	14	16	16	3	6	3	9	3	5	1	6	11	2	8	12	10	9	11	3	11	11	3	6	3	2	24	7
FBgn0032101	892	981	1106	976	1253	1674	1196	1210	1157	1175	593	994	694	1109	999	952	845	718	585	442	549	540	554	502	1156	781	1647	1671	777	406	391	3763	418	542	636	559	699	905	571	650	569	545	568	603	558	508	555	529	524	540	524	432	835	873	938	889	779	765	668	630	1012	963	926	1009	703	584	803	653	954	929	913	930	612	635	626	537	1202	673	964	381	694	619	768	513	736	700	827	435	467	682	864	705	726	814	860	609	701	1180	527	529	1108	1089	1142	1024	569	521	818	1139
FBgn0032104	3	1	0	1	0	2	1	1	0	0	0	0	0	0	1	1	0	0	0	0	1	0	0	1	0	1	0	0	1	0	0	3	1	0	1	0	0	0	0	0	0	0	1	0	1	0	1	0	0	1	0	1	0	0	0	0	0	0	0	0	0	1	0	0	0	0	3	2	0	0	0	0	0	0	0	1	0	0	0	0	0	0	0	3	0	0	0	0	0	0	0	1	0	0	0	0	0	0	0	0	0	0	0	0	0	0	0	2
FBgn0032105	1029	2110	1929	1917	2400	2886	2131	1940	1714	2401	969	1738	1530	2249	2094	2431	2017	1613	1445	993	1307	1033	1134	1054	2456	1559	2618	2236	896	645	481	6263	762	1105	1268	1232	1613	2082	1453	1550	748	944	1164	1185	1226	840	806	680	730	1014	986	564	1667	1674	2019	1949	1355	1263	143	1037	2096	2197	1751	2279	1103	1034	1842	916	2388	2121	2566	2394	289	1076	266	716	1823	1362	1345	650	914	1055	970	516	908	1280	1711	643	1009	1764	2396	1782	1471	2835	2270	1418	1440	2721	700	1750	2493	2199	2119	2091	983	832	434	1693
FBgn0032109	0	0	2	0	8	2	2	3	1	0	1	0	0	2	1	0	8	12	7	9	5	2	6	6	2	2	0	0	1	0	0	6	1	2	4	0	19	13	10	16	16	14	12	13	12	15	14	24	15	10	11	15	0	2	0	0	2	1	1	0	0	2	0	0	1	2	1	2	4	5	1	3	58	27	43	29	4	0	1	3	0	1	5	4	7	2	0	0	2	3	5	2	13	2	16	38	6	2	27	1	0	0	1	0	0	0	23	5
FBgn0032110	0	0	0	0	0	0	0	0	0	0	0	1	0	0	0	0	0	0	0	0	0	0	0	0	0	0	0	0	0	0	0	0	0	0	0	0	0	0	0	0	0	0	0	1	0	0	1	0	0	0	0	0	0	0	0	0	0	0	0	0	0	0	0	0	0	0	0	0	0	0	0	0	0	0	0	0	0	0	0	0	0	0	0	0	0	0	0	0	0	0	0	0	0	0	0	0	0	0	0	0	0	0	0	0	0	0	0	0
FBgn0032111	0	0	0	0	0	0	0	0	0	0	0	0	0	0	0	0	0	0	0	0	0	0	0	0	0	0	0	0	0	0	0	0	0	0	0	0	0	0	0	0	0	0	1	0	0	0	0	0	0	0	0	0	0	0	0	0	0	0	0	0	0	0	0	0	0	0	0	0	0	0	0	0	0	0	0	0	0	0	0	0	0	0	0	0	0	0	0	0	0	0	0	0	0	0	0	0	0	0	0	0	0	0	0	0	0	0	0	0
FBgn0032115	0	0	0	0	0	0	0	0	0	0	1	0	0	0	2	0	4	7	0	2	0	0	0	0	0	0	1	0	0	0	0	0	0	0	0	0	0	7	2	2	0	0	0	0	0	0	0	0	1	12	0	0	1	0	0	0	0	0	1	0	0	0	0	0	0	0	0	0	0	0	0	0	1	5	0	0	0	0	0	0	1	0	0	0	0	0	0	0	0	1	1	1	1	0	2	0	5	0	0	0	0	0	0	0	0	1	0	0
FBgn0032116	114	96	112	129	107	120	130	129	236	136	123	138	81	95	46	78	304	325	168	151	106	139	96	71	192	106	214	203	202	74	96	1028	51	68	85	51	185	283	117	168	86	198	109	88	153	102	71	98	243	265	221	247	120	70	51	56	146	183	250	165	45	53	84	61	134	194	114	154	148	95	92	103	368	255	336	279	271	106	91	93	121	33	181	323	150	87	47	142	61	210	112	238	144	16	148	201	281	308	182	20	140	111	175	300	102	47	297	180
FBgn0032117	88	126	126	155	201	233	163	163	171	187	95	134	87	160	122	174	142	169	114	101	93	87	84	65	190	146	233	197	97	52	69	543	57	86	77	71	114	149	113	114	73	71	81	57	81	65	91	72	77	78	96	56	186	139	194	166	121	112	73	73	165	179	149	167	111	95	142	95	218	238	202	220	62	129	73	98	173	153	163	75	140	133	156	115	111	170	170	54	118	154	236	175	187	258	249	165	156	271	100	174	193	203	230	202	100	89	149	216
FBgn0032119	1	2	2	1	4	4	1	4	4	1	1	2	1	3	2	0	1	2	0	1	1	0	1	0	7	2	4	5	2	0	0	8	2	0	0	1	0	3	2	0	3	4	4	1	2	0	5	3	1	2	1	2	0	1	0	3	5	4	8	1	0	0	1	1	4	3	4	2	2	1	4	2	4	1	5	4	8	3	7	2	4	3	5	3	2	4	0	1	0	1	1	2	3	0	3	5	1	2	1	0	1	4	5	1	1	0	4	3
FBgn0032120	1068	2113	2142	2080	2668	2637	2080	2134	1994	2088	1142	1668	1324	2005	1671	1905	1492	1350	1020	833	2065	1988	1873	1809	2253	1587	1998	1543	1269	620	604	7564	957	1231	1396	1154	1418	1727	1201	1232	1500	1579	1609	1888	1984	1615	1427	1200	1328	1767	1622	1111	1073	1006	1418	1261	1236	959	455	1125	1394	1461	1064	1264	971	1044	1868	1095	1170	1705	1218	1160	639	1261	713	1012	1906	1178	1434	368	1150	1180	1135	1170	1037	1220	883	561	673	1692	933	1610	1112	2387	1608	1229	1371	2426	722	2031	1966	1467	1707	2198	866	748	1453	2330
FBgn0032122	1	0	0	1	4	2	2	0	1	0	0	2	3	4	0	0	2	1	1	4	0	0	0	3	0	2	3	2	0	0	0	3	0	0	1	0	0	0	0	1	1	1	0	0	0	1	1	0	2	1	0	1	2	2	0	2	0	0	0	0	0	1	0	0	0	0	0	0	0	2	0	0	0	0	2	2	0	0	0	0	1	1	1	2	1	0	1	0	0	0	0	0	2	5	12	2	1	0	0	2	2	0	2	0	0	0	0	1
FBgn0032123	845	1597	1604	1511	1755	1876	1518	1460	1496	1454	901	1186	918	1576	1278	1520	1751	1604	1108	1007	1320	1170	1247	1116	1652	1244	1686	1145	1047	558	436	5968	597	839	1004	831	1619	1898	1301	1370	1182	1161	1283	1293	1263	1100	1025	829	1453	1739	1621	1169	906	761	1036	1043	1000	578	283	791	1106	1152	806	952	787	601	1402	699	1351	1505	1273	1213	638	1095	893	1035	1270	887	1066	344	968	707	828	686	600	945	739	345	675	1390	1022	1528	1545	1880	1678	947	1479	2393	777	1676	1506	1392	1446	1497	848	574	1082	1248
FBgn0032124	101	110	150	122	160	219	189	163	221	109	98	159	75	98	82	87	71	91	51	46	46	66	43	35	247	183	223	191	189	69	60	575	39	38	47	40	57	58	33	59	43	43	29	36	36	25	50	43	78	58	62	53	84	33	42	57	71	48	92	65	35	45	66	32	45	48	64	58	84	44	58	89	107	87	111	111	146	53	101	33	56	52	189	182	56	80	38	24	41	52	73	77	116	4	58	193	97	92	50	48	63	67	133	102	45	18	173	134
FBgn0032125	5	3	0	2	4	3	3	4	3	2	0	1	1	3	4	0	1	1	0	0	4	0	2	4	2	0	2	2	3	1	0	9	1	2	2	1	0	3	1	3	3	1	2	0	8	0	4	2	3	10	2	2	2	1	5	0	2	7	3	3	1	0	1	0	4	4	6	3	0	0	1	2	2	4	3	2	14	0	1	0	2	0	1	3	0	2	3	1	1	0	0	0	1	0	0	2	0	1	2	1	1	0	0	0	0	0	0	2
FBgn0032126	145	103	9	384	109	13	255	26	108	33	179	12	4	8	15	7	4	1	122	127	395	528	374	593	16	9	17	16	169	70	40	707	115	90	321	67	261	121	162	167	245	211	466	471	649	567	294	268	317	460	421	137	2	0	2	2	657	761	0	340	0	19	4	0	948	535	384	677	0	2	3	0	1	177	0	181	1635	0	3	5	275	1	7	1	3	1	1	120	1	5	0	11	0	0	0	31	3	2	311	0	0	1	3	2	93	1	3	3
FBgn0032127	3766	892	3	4569	946	16	2752	1492	314	29	1374	132	4	2	1	0	2	4	651	663	5225	4219	4791	4879	2	1	0	3	523	717	23	6038	910	2507	3404	858	1269	544	1333	1456	5114	2037	6569	6029	6731	5015	5454	3667	2485	5028	4200	1824	1	11	12	0	11537	7327	2	7796	15	1	0	0	7557	2703	9505	11580	7	1	16	0	23	1211	52	3720	23378	0	0	1	2112	0	1	3	0	1	11	554	0	1	2	30	0	0	2	4	2	45	3136	1	1	1	1	0	2552	0	5	1
FBgn0032129	35	32	52	38	67	72	47	57	65	57	35	41	26	29	47	28	29	32	21	18	19	19	19	20	56	56	61	76	74	31	32	312	14	26	24	15	24	32	12	41	69	83	57	67	45	50	62	74	127	112	78	99	9	10	12	14	33	23	53	38	15	14	13	9	28	20	19	32	10	14	9	13	101	38	112	61	44	16	22	7	19	28	34	27	17	13	4	11	7	8	7	7	13	12	15	11	17	19	60	5	45	52	88	43	22	16	146	76
FBgn0032130	640	1032	1028	933	1179	1376	1072	1071	992	1073	547	890	802	1143	1014	1044	970	840	559	488	692	694	589	596	1407	732	1468	981	781	347	322	3484	374	542	579	513	720	877	604	693	609	628	688	667	715	604	541	534	591	772	738	540	757	801	899	999	931	670	495	718	1128	1019	868	878	760	680	954	601	971	839	921	821	508	752	520	619	1278	720	972	307	725	662	779	664	614	833	683	384	394	806	666	765	748	856	1128	869	744	1191	506	754	1136	946	1193	1224	597	518	1359	1325
FBgn0032131	157	186	109	141	224	204	136	174	326	139	174	169	130	105	72	85	151	244	117	79	193	183	67	85	142	120	263	154	139	66	55	803	92	98	126	53	213	280	243	242	145	95	107	165	211	171	165	193	458	447	364	471	129	62	64	123	268	263	310	189	76	61	163	89	248	226	193	373	208	49	142	355	709	655	676	704	409	117	135	17	186	58	192	80	71	130	91	161	174	209	207	232	161	0	41	230	300	445	152	1	143	199	147	125	163	29	49	139
FBgn0032132	0	0	0	0	1	1	0	1	0	0	0	0	1	0	1	0	0	1	0	0	0	0	0	0	1	0	0	1	0	0	1	3	0	0	0	0	0	0	0	1	0	0	0	0	0	0	1	0	1	0	0	1	0	0	0	0	0	0	0	0	2	0	0	0	0	0	0	0	0	0	0	0	0	0	0	0	1	0	0	0	0	0	0	0	1	1	0	0	0	0	0	0	0	0	0	0	0	1	0	1	0	0	0	0	0	0	1	0
FBgn0032135	495	868	842	828	1078	1128	891	803	742	884	457	765	605	903	874	873	742	728	525	432	638	502	596	511	992	605	1105	838	492	296	299	2819	335	398	519	457	668	723	515	555	609	623	644	607	584	500	469	467	621	675	656	524	533	492	563	575	480	433	300	423	627	620	443	574	489	400	681	408	712	734	668	603	390	532	415	509	694	486	576	184	400	448	450	394	428	477	450	238	313	582	517	614	554	964	735	605	472	886	385	704	840	709	760	776	440	308	648	991
FBgn0032136	2551	2957	4095	3953	4686	4498	4612	3124	5132	3183	3616	4502	2683	4771	3419	2250	1781	1432	760	1076	1881	2177	1925	1853	3371	2592	4728	3376	5500	1693	1667	18909	1502	1988	1933	1234	862	1233	625	1023	2007	1987	1648	1572	1802	1697	1610	1672	1649	1917	1975	1669	2228	1456	945	1051	1469	1623	2831	1935	683	743	1000	686	1306	1393	1919	2026	733	859	555	593	2080	914	2270	1818	2996	851	3866	1818	2014	1911	4739	3410	2215	1101	631	935	472	1121	523	1343	3908	194	1837	999	1200	3094	1372	374	1545	1229	1668	1551	1724	540	5845	2290
FBgn0032138	4291	4848	5915	4654	7060	7864	5734	6453	5968	5540	3443	5466	4174	6079	5436	5111	4237	3980	2460	2575	3682	3603	3306	3302	7573	5578	9368	6964	5359	2605	2294	23467	2260	2746	3423	2652	3318	4255	2804	3106	3274	3622	3281	3190	3182	3013	3177	3219	2497	2812	2753	2189	4531	4589	4336	4867	4169	3742	4219	3360	4640	4565	5545	4832	3364	3269	4369	3395	4982	3595	4285	3769	2988	2929	2872	2415	7008	3320	5914	2826	4989	4461	6591	5530	5062	4548	4419	2112	1831	3038	3774	3418	5535	3615	5488	4712	3963	6408	2521	3190	7166	6156	6816	5802	3310	2474	8630	7733
FBgn0032139	177	159	225	201	330	315	302	206	356	246	210	269	232	306	243	158	152	118	92	92	43	87	39	51	269	174	348	276	237	104	79	653	48	61	90	61	82	123	52	125	94	61	51	48	46	56	68	62	102	88	89	73	98	102	100	108	109	82	156	104	100	69	128	98	50	74	63	68	123	135	75	167	145	116	157	128	157	109	231	115	115	126	189	529	263	207	79	51	42	78	93	70	208	508	108	139	87	122	116	364	158	107	212	126	103	52	1139	397
FBgn0032140	837	753	1013	1017	1148	1889	1453	1017	1416	1066	865	1233	898	1133	1033	698	433	285	377	278	287	394	306	379	1373	1037	2089	2088	1199	418	333	2767	220	284	410	215	182	210	187	257	186	171	267	235	313	252	202	205	220	200	230	146	395	327	147	194	358	441	251	304	176	169	328	188	378	374	469	433	200	254	89	269	191	260	183	204	891	193	917	367	392	684	1012	1918	598	303	171	169	109	188	155	114	397	66	247	594	179	235	180	388	400	277	473	324	246	105	2370	794
FBgn0032143	1	1	0	0	0	0	0	0	2	1	0	1	0	2	1	0	0	0	0	0	1	0	1	1	1	0	0	0	0	0	2	2	1	1	1	0	5	0	0	0	1	0	0	1	0	1	0	1	2	0	0	1	1	0	0	0	0	0	0	0	0	0	1	0	2	0	0	0	2	3	0	0	1	2	4	0	1	0	1	0	2	0	1	0	1	1	0	1	0	0	0	1	0	2	1	1	0	0	0	0	0	0	1	0	0	0	4	0
FBgn0032144	2875	2512	1265	2882	1950	2534	1985	1424	4201	2302	1970	3539	689	968	750	785	1950	1829	1211	851	3325	3365	1627	2561	259	745	768	631	938	429	1526	14601	2391	2458	3525	1942	3962	6177	3104	3335	2266	1483	2203	2610	2827	2893	3254	3471	5497	4319	5049	4250	420	3879	2864	4389	4654	5144	7305	4882	4047	2104	5380	1966	5338	5991	5163	3785	4039	4311	4377	5707	9518	7541	9743	8605	12227	1135	290	71	3066	359	502	149	901	3237	3087	3155	2082	3063	5263	4128	2237	1	209	536	3362	7675	4973	3	1026	4312	6600	1623	4338	962	1320	2178
FBgn0032147	127	189	143	139	230	217	172	142	170	167	111	147	122	186	161	117	206	176	127	113	161	149	177	171	217	128	231	169	269	97	77	746	90	102	119	89	196	265	174	193	158	157	137	187	160	139	130	124	157	191	157	172	126	85	73	114	111	100	78	97	94	104	89	88	81	83	114	100	220	145	212	154	81	171	145	143	181	71	134	73	91	78	111	98	117	108	59	47	43	88	149	102	161	76	144	143	140	205	88	60	93	97	111	89	81	48	288	140
FBgn0032149	180	133	167	128	191	206	175	187	233	151	101	161	85	130	99	102	102	98	62	72	96	96	103	112	154	147	252	229	161	76	66	675	80	98	118	80	105	128	89	98	127	103	103	93	103	110	138	124	114	122	121	88	128	141	100	110	184	210	216	153	135	115	155	123	146	166	178	208	151	77	102	102	147	137	137	111	299	87	106	80	166	102	183	128	140	123	128	113	48	49	86	84	120	21	85	104	108	186	122	37	174	171	186	143	126	97	213	215
FBgn0032150	74	93	136	97	102	134	108	119	98	110	68	73	74	94	92	95	49	39	29	24	78	63	62	78	103	88	126	112	64	34	42	359	40	42	70	47	55	66	45	52	96	66	96	94	96	95	74	68	58	45	50	48	137	145	174	163	185	157	48	125	216	168	214	176	146	118	122	147	119	52	95	75	53	61	61	62	213	116	130	68	94	81	115	80	110	97	152	75	43	66	97	64	59	68	64	61	45	109	66	59	233	184	149	174	105	66	98	172
FBgn0032151	204	138	241	214	295	439	297	270	254	235	161	232	187	249	273	200	164	155	99	91	72	80	101	88	334	149	396	374	250	108	136	779	70	109	146	74	179	225	63	260	213	172	155	174	130	160	209	170	299	222	192	218	18	19	23	21	39	24	53	78	30	23	21	15	54	58	42	44	37	39	30	21	115	52	57	50	90	20	36	31	26	21	20	58	52	37	10	24	15	35	21	24	83	3	43	74	21	23	41	6	18	20	35	40	14	6	212	65
FBgn0032153	70	51	67	53	89	106	63	86	79	60	46	55	36	49	65	68	48	45	31	26	31	24	43	39	82	52	101	68	44	23	34	249	37	36	47	37	39	50	41	43	32	32	32	37	31	26	32	32	32	22	28	23	51	58	34	40	45	55	34	37	50	47	56	52	38	45	54	54	52	24	57	34	27	28	22	20	67	35	44	27	44	31	46	33	34	31	40	22	17	19	37	27	35	29	40	21	26	58	16	15	57	87	60	51	30	8	40	48
FBgn0032154	509	788	738	731	904	1028	760	807	694	821	383	602	550	779	723	778	468	443	326	250	476	373	431	436	869	569	1028	869	353	246	184	2367	271	415	415	407	440	548	361	354	344	437	404	421	401	396	345	328	251	292	287	179	651	609	700	721	498	426	217	390	773	782	730	721	370	349	622	369	683	617	614	550	175	354	164	256	692	524	641	268	477	404	511	231	449	589	651	220	292	459	532	493	464	599	630	438	466	828	222	446	1001	927	902	898	493	374	295	747
FBgn0032156	1477	1444	2194	1738	2408	2676	2105	1975	2652	1769	1698	2051	1537	2260	1879	1406	1538	1263	895	902	583	952	737	760	2695	1901	3048	2331	2231	868	798	8586	616	807	863	623	791	1211	532	887	1533	1393	1154	1207	982	1130	1333	1379	2169	1856	1752	1781	535	526	477	501	857	880	1480	841	533	435	658	456	831	826	937	976	669	807	450	866	1854	1203	1827	1527	1698	672	1295	448	897	1119	1586	2126	1078	834	385	515	459	706	484	729	1264	375	740	1213	1045	1163	974	591	866	688	1270	1029	564	359	3871	1759
FBgn0032157	1219	2268	2230	2059	2598	2641	2202	2019	2064	2259	1085	1710	1391	2199	1848	2190	1415	1306	1031	796	1849	1504	1632	1600	2511	1838	2499	1824	1236	713	667	7456	911	1243	1473	1304	1461	1689	1186	1349	1331	1457	1492	1753	1657	1259	1288	1137	885	1288	1208	818	1498	1244	1613	1697	1507	1204	404	1213	1590	1760	1348	1624	1225	1044	2123	1168	1359	1287	1305	1321	464	1115	482	905	2089	1518	1619	502	1580	1083	1176	511	1081	1592	1317	626	836	1446	1281	1716	1413	1738	1684	970	1582	2932	714	1411	2705	2796	2249	2579	1598	1064	582	1973
FBgn0032160	704	896	893	938	1186	1278	977	1046	1136	1027	523	863	568	915	848	872	810	741	527	464	619	647	549	531	1012	684	1212	1171	650	368	380	3457	434	523	627	499	803	947	638	698	567	526	571	609	557	479	553	499	652	580	691	428	1078	1036	1099	1123	857	964	623	703	1113	1077	1135	1095	771	799	981	877	1061	824	979	898	635	736	656	719	1437	576	845	411	760	513	810	308	629	676	983	467	420	628	886	717	843	741	872	606	742	1261	640	460	1361	1307	1251	1034	701	489	581	840
FBgn0032161	322	420	442	423	588	603	452	509	566	556	219	435	299	479	426	458	432	407	301	246	255	217	240	221	509	466	713	654	315	183	164	1731	180	249	292	251	359	439	318	358	227	221	241	249	229	178	193	180	199	219	196	139	416	528	462	482	352	352	174	246	565	489	501	467	319	280	368	305	514	432	551	530	197	288	196	244	499	323	370	177	330	289	344	161	336	332	445	210	239	325	496	341	558	396	466	441	351	571	199	206	493	561	562	461	269	201	294	500
FBgn0032162	331	345	327	315	406	421	314	366	402	319	235	282	231	309	285	295	260	260	218	177	231	227	164	218	327	304	508	436	244	146	141	1308	156	164	227	178	256	332	198	238	227	206	178	222	195	204	227	250	327	277	299	215	382	356	385	427	387	376	355	303	354	322	397	364	272	258	297	324	406	335	330	325	354	347	378	375	501	218	291	155	280	234	374	153	266	259	311	171	130	230	338	210	232	129	238	179	249	481	270	112	459	479	457	340	247	164	266	335
FBgn0032163	2	0	1	0	1	0	1	2	0	1	0	2	1	0	3	0	1	2	0	2	1	1	2	0	2	1	5	1	2	0	0	12	0	0	0	1	3	2	1	2	0	1	2	0	0	2	1	1	0	0	3	1	1	0	3	4	1	0	3	2	3	3	7	1	3	0	3	2	7	5	3	3	2	7	9	0	0	1	2	2	9	1	7	3	2	1	5	0	2	2	5	3	7	3	2	3	4	6	2	1	2	6	7	2	1	3	5	2
FBgn0032166	256	324	325	279	343	373	321	366	427	330	240	330	180	340	238	214	247	198	189	137	302	314	269	292	292	259	368	310	264	145	148	1499	174	253	269	209	255	344	204	281	361	362	375	334	338	299	311	321	410	386	339	327	197	162	217	174	239	291	430	254	169	197	212	206	259	305	259	346	184	188	176	203	461	377	429	391	495	213	234	123	320	255	366	154	230	225	162	218	119	193	166	154	209	278	148	175	261	321	292	216	354	283	368	332	215	115	179	348
FBgn0032167	57	128	80	112	92	67	121	70	163	91	106	120	36	58	38	32	60	82	40	21	79	107	78	58	44	26	65	67	99	42	51	371	39	60	68	33	60	122	54	64	126	133	99	101	81	104	126	111	155	153	124	147	68	35	22	54	84	71	118	62	17	21	30	31	55	76	59	101	50	42	27	51	170	147	186	202	167	30	45	21	122	31	75	70	50	55	24	48	17	48	51	45	100	12	48	57	80	133	97	22	58	89	68	48	68	15	61	53
FBgn0032168	357	576	574	558	736	816	581	622	594	629	304	476	399	600	542	633	392	402	296	236	453	336	375	342	675	552	783	630	363	212	181	2047	214	275	388	320	379	459	325	331	341	368	386	351	364	357	360	291	268	303	303	185	551	545	551	593	453	403	227	358	613	595	584	658	355	367	518	379	509	512	469	454	211	384	227	257	695	454	571	196	434	403	506	240	401	489	455	214	238	424	461	430	439	663	569	430	465	745	226	411	933	721	818	877	434	334	341	776
FBgn0032169	357	507	573	533	701	797	573	603	576	627	302	497	391	547	536	583	380	370	255	217	354	303	341	281	613	460	751	662	318	210	192	1896	216	266	353	287	348	374	248	293	283	274	325	311	316	295	264	273	210	245	229	164	437	460	446	550	418	331	202	250	563	523	509	537	332	287	446	330	451	354	455	428	197	270	164	218	553	367	471	179	341	260	335	218	333	372	488	217	179	331	387	308	344	287	392	310	312	642	198	299	645	559	569	644	369	234	304	523
FBgn0032170	877	1377	1378	1298	1649	1862	1447	1424	1469	1450	843	1205	1006	1503	1311	1326	1070	962	687	588	902	799	812	807	1740	1198	1907	1293	1052	506	466	4879	590	722	844	685	894	1058	712	848	763	883	889	811	866	758	778	751	735	841	775	630	948	711	1011	983	841	688	558	654	833	979	812	930	614	550	1095	696	769	922	768	840	580	728	637	681	1224	941	1183	307	981	883	1063	798	761	949	861	367	495	847	764	918	998	1072	1195	879	1000	1603	538	891	1605	1464	1587	1463	844	602	1009	1361
FBgn0032171	316	403	353	333	456	539	362	439	408	421	212	334	210	386	357	394	271	289	219	222	206	202	190	178	424	378	519	529	209	145	108	1212	142	193	225	192	269	300	239	284	158	149	199	181	160	134	175	131	158	164	170	119	275	313	312	291	253	277	133	175	331	326	381	304	223	187	247	198	354	220	299	256	134	181	125	155	350	131	166	121	207	108	228	96	148	212	279	133	79	128	318	177	147	107	227	103	198	400	151	103	317	371	320	252	218	125	161	207
FBgn0032172	588	881	927	935	1028	1236	1006	850	961	942	526	871	608	956	870	891	687	632	463	375	687	638	613	602	1046	617	1239	970	656	321	298	3136	346	408	538	477	506	664	425	534	595	647	685	721	588	583	576	447	565	617	612	436	816	769	856	961	702	635	411	526	1035	990	789	887	605	610	873	611	879	859	877	872	378	668	419	534	1057	766	962	322	656	663	743	450	650	689	779	359	391	736	733	746	815	1010	913	698	663	1349	484	678	1242	1048	1099	1163	579	488	771	1209
FBgn0032175	1	1	0	0	0	0	0	3	0	0	0	0	0	0	3	0	0	0	0	0	0	2	0	1	1	0	0	0	2	0	0	2	0	0	0	0	2	0	0	0	0	0	1	1	0	0	0	0	1	0	1	1	0	0	0	0	0	0	0	1	0	0	1	0	1	0	0	0	0	0	0	1	0	0	0	0	0	0	1	0	0	0	0	0	0	0	0	0	0	0	0	0	0	0	0	0	0	0	0	0	0	0	0	0	0	0	1	0
FBgn0032176	1	0	1	0	0	0	0	0	0	0	0	1	0	0	0	0	0	0	0	0	0	0	0	0	0	0	0	0	0	0	0	2	1	0	0	0	0	0	0	1	0	0	0	0	0	0	0	0	1	0	0	0	0	0	0	0	0	0	0	0	0	0	0	0	0	0	0	0	0	0	0	0	0	0	0	0	0	0	0	0	0	0	0	0	0	0	0	0	0	0	0	0	0	0	0	0	0	0	0	0	0	0	0	0	0	0	1	0
FBgn0032178	38	25	41	29	36	53	32	43	53	33	33	28	33	34	32	17	20	32	18	16	18	19	18	10	37	42	67	46	49	17	16	208	14	20	19	8	15	37	25	30	86	79	67	93	64	58	66	85	113	73	102	97	17	19	16	18	70	98	169	61	21	13	27	15	90	69	71	66	29	23	17	34	123	68	136	83	138	12	29	12	18	13	27	40	24	14	13	66	15	7	9	9	26	2	14	21	12	23	84	8	21	19	33	21	23	6	91	44
FBgn0032181	37	22	32	27	41	44	28	35	29	26	24	37	14	34	44	21	23	35	22	22	7	5	7	10	42	34	46	48	26	11	12	132	9	15	24	15	20	23	9	27	31	30	32	32	16	33	38	54	42	28	31	33	16	15	22	19	33	45	64	46	17	12	14	12	33	34	27	41	14	18	18	20	72	52	63	55	52	13	21	22	25	39	51	44	27	17	15	24	12	13	18	14	53	3	37	42	15	23	37	12	18	17	39	11	19	10	67	47
FBgn0032184	1	0	1	0	0	0	1	2	0	0	0	1	0	0	0	1	2	0	0	0	1	0	0	0	0	2	2	0	0	0	0	4	0	0	0	0	0	0	0	1	1	0	0	0	0	2	0	0	0	1	0	0	1	0	0	0	1	0	2	1	0	10	0	0	1	0	0	0	0	1	0	0	0	0	0	0	0	0	1	0	0	0	8	0	0	0	0	0	0	0	0	0	3	0	4	1	11	6	0	4	0	0	0	0	0	0	1	0
FBgn0032187	390	388	459	488	624	617	523	528	697	396	457	481	287	404	351	329	161	175	98	92	312	375	269	324	499	432	606	411	492	169	204	2002	239	256	274	170	134	214	120	122	327	351	295	350	422	368	371	377	190	223	249	200	182	122	98	200	455	391	399	431	144	136	211	102	406	508	434	472	118	89	89	189	308	216	269	280	860	204	239	60	325	224	385	650	391	370	128	256	76	138	117	166	237	16	113	285	208	220	126	32	182	178	360	313	239	79	896	555
FBgn0032188	0	0	0	1	0	0	1	1	0	0	0	0	0	0	0	0	0	0	1	0	0	1	0	0	0	0	0	0	0	0	0	2	0	0	0	0	0	2	0	0	0	0	0	0	0	1	0	1	1	1	0	0	0	0	0	0	0	0	0	0	0	0	1	0	0	0	1	0	0	0	0	0	1	0	0	0	0	0	0	0	0	0	0	0	0	0	0	0	0	0	0	0	0	0	1	0	0	0	0	0	1	0	0	0	0	0	0	0
FBgn0032189	768	1211	1288	1137	1519	1969	1371	1425	1212	1549	608	1112	845	1317	1269	1375	1198	980	814	538	852	705	758	638	1525	958	1810	1625	593	440	369	3857	471	645	731	700	974	1111	709	821	569	574	690	664	783	545	570	473	445	530	488	322	975	857	1160	1202	787	574	157	549	1607	1618	1108	1229	614	556	982	488	1056	1136	1159	1031	172	481	186	371	977	786	972	322	515	657	639	355	557	777	875	326	562	748	1008	819	723	1226	984	662	682	1175	275	705	1364	1461	1533	1428	549	601	638	1606
FBgn0032191	1213	1804	1936	1941	2370	2704	2154	2111	2044	2122	1049	1756	1334	1970	1817	1871	1461	1254	988	867	1054	966	992	953	2341	1840	2792	2299	1340	707	582	6835	774	974	1192	1002	1320	1528	1073	1165	823	895	991	1003	975	878	940	782	761	854	790	586	1635	1368	1840	1722	1066	1015	574	1003	1647	1825	1537	1770	917	881	1464	1037	1426	1604	1542	1354	542	937	583	764	1609	1293	1640	599	1162	1333	1372	964	1081	1354	1356	565	723	1248	1351	1274	1415	1759	1631	1129	1155	2083	673	1273	2629	2396	2496	2555	1011	992	1507	2371
FBgn0032192	4	8	11	7	12	6	17	10	25	19	8	8	4	7	7	4	10	4	4	8	3	3	5	1	16	17	25	21	7	1	4	27	7	2	4	2	4	10	6	3	10	11	9	11	9	10	6	15	18	12	4	19	0	7	5	4	14	9	15	15	1	2	2	9	8	5	8	4	3	8	3	3	18	7	21	9	13	4	10	3	8	4	9	12	8	4	3	3	4	3	2	1	13	0	4	4	4	3	12	1	9	6	6	6	3	3	12	12
FBgn0032193	159	189	193	210	214	328	231	225	251	246	112	198	130	206	165	222	171	176	103	103	111	102	109	120	275	158	306	291	151	86	75	656	83	117	131	135	148	187	122	180	100	110	122	107	125	90	116	88	115	110	90	62	199	210	222	250	205	191	80	138	292	254	268	229	178	152	199	153	277	215	286	205	94	142	83	126	246	143	191	86	159	132	158	108	121	148	189	89	108	157	240	174	176	178	207	144	156	253	82	120	185	265	280	236	143	125	190	264
FBgn0032194	888	1290	1358	1200	1543	1805	1369	1328	1291	1505	780	1118	935	1370	1229	1357	866	806	599	435	1132	982	949	900	1532	940	1636	1297	905	510	466	4793	578	816	945	774	856	1036	789	841	1001	1025	960	1036	922	994	954	923	696	915	851	620	1214	1268	1321	1517	1360	1138	643	1055	1507	1660	1417	1533	1124	1024	1528	1094	1328	1305	1362	1299	617	930	589	728	2094	1296	1398	538	1148	832	1091	528	1124	1262	1386	624	583	1034	1118	1163	967	1032	1085	922	1004	1916	648	957	1967	1600	1729	1946	985	789	759	2019
FBgn0032195	296	414	403	395	462	523	406	431	427	434	222	364	251	412	348	368	289	219	164	148	274	258	238	273	419	241	512	417	290	145	145	1459	184	246	260	249	229	329	210	214	271	272	293	318	283	274	240	248	179	254	195	163	471	394	444	416	405	374	303	298	451	517	419	475	318	346	475	366	372	401	379	301	224	304	239	237	604	355	378	185	375	265	328	175	310	316	399	223	164	261	328	303	289	310	288	220	284	580	236	228	670	658	653	594	340	258	216	578
FBgn0032196	649	978	1041	934	1083	1403	1079	1149	980	1185	512	940	697	957	933	989	775	738	548	412	620	535	609	516	1124	838	1383	1320	520	333	325	3191	391	488	600	537	787	935	639	652	480	490	569	591	592	422	483	398	409	432	430	280	1034	986	1174	1201	749	676	325	633	1403	1333	1207	1281	625	642	911	639	1231	1262	1251	1048	344	587	347	450	1153	722	1010	386	660	625	853	342	580	772	886	367	516	689	1152	786	804	939	1002	652	832	1414	401	522	1123	1283	1346	1246	598	498	664	1109
FBgn0032197	1006	1765	1710	1678	2039	2340	1846	1666	1602	1984	940	1470	1251	1811	1606	1834	1310	1178	998	644	1541	1218	1285	1228	2061	1151	2039	1743	1003	638	603	6271	714	1067	1221	1082	1373	1609	1173	1338	1091	1088	1206	1334	1253	966	1078	962	865	1082	972	715	1495	1448	1794	1726	1370	1169	426	1175	2001	2271	1736	2045	1177	1126	1819	1121	1787	1999	1923	1451	531	1091	662	818	2013	1310	1584	505	1083	812	1109	355	740	1355	1202	665	917	1169	1605	1433	1233	1306	1528	831	1396	2221	655	757	1515	1949	2136	2042	986	898	917	2033
FBgn0032198	5552	5893	6489	5747	8402	9557	6505	7698	7856	6890	3863	5940	3768	5730	5161	5519	4694	4361	3411	2956	4585	4250	4008	4032	5486	6504	8279	7592	4017	2378	2135	22478	2948	3625	4707	3566	4557	5308	3776	4402	4362	4305	4042	4213	4070	3682	3827	3764	4101	4014	4016	3318	3797	4614	4837	4961	4408	4876	4327	3856	5542	4968	5322	5258	4055	4404	4523	4663	5586	3930	5137	4610	3320	3435	3173	3102	7592	3070	3390	1796	3793	2401	3130	1749	3564	3565	4409	2686	2087	2980	4473	3101	3246	2975	3540	2680	3327	5762	2962	2277	5104	5093	5480	4672	3245	2283	2499	4764
FBgn0032200	1487	1548	1868	1649	2322	3043	2345	2397	2359	2301	1151	1885	1258	1932	1880	1738	1572	1358	1069	922	847	737	787	771	2219	2070	3016	3067	1447	728	678	7048	700	830	1092	948	1353	1599	1115	1398	812	781	856	918	790	701	786	718	805	783	768	590	1146	1323	1345	1317	1088	918	761	835	1710	1491	1551	1326	888	931	1141	892	1516	1491	1544	1527	790	897	746	785	1606	971	1206	582	965	937	1356	709	1173	910	985	603	591	788	1231	843	1059	924	1166	1152	930	1392	653	657	1350	1704	1933	1716	748	675	2140	1667
FBgn0032202	594	447	611	524	785	1054	778	733	830	655	349	648	525	663	671	520	529	467	247	356	237	231	222	223	899	702	1219	1260	661	283	232	2360	171	278	287	238	396	516	267	384	225	220	249	275	254	218	256	289	218	230	261	171	315	294	287	290	329	273	250	227	318	246	370	298	220	264	283	230	348	279	322	304	201	170	234	226	409	217	309	230	242	310	424	410	266	204	239	128	124	148	298	214	288	144	294	306	210	361	165	141	286	297	425	219	100	106	719	414
FBgn0032204	511	732	809	739	963	1082	840	882	774	913	387	664	554	765	764	828	610	528	443	382	506	380	407	395	890	715	1120	917	466	266	255	2561	318	376	499	447	586	668	523	529	362	389	435	458	409	310	336	363	303	352	342	265	662	604	720	718	481	419	209	391	765	817	663	789	420	362	610	419	689	629	684	629	239	363	220	283	721	531	611	241	397	459	487	179	419	542	621	201	282	474	628	526	486	555	621	453	474	866	280	414	865	913	883	871	379	331	351	757
FBgn0032205	282	292	336	288	408	489	387	383	401	402	193	292	235	327	332	297	241	203	188	159	181	177	186	166	371	313	487	535	193	116	110	1130	140	184	220	183	215	270	166	219	203	191	181	201	204	186	176	182	167	187	165	115	337	340	389	404	273	249	241	228	375	376	418	405	232	226	274	243	385	322	368	311	202	211	179	195	422	246	301	132	280	198	306	106	226	266	314	133	164	236	297	222	253	158	259	193	257	459	172	189	412	470	447	382	187	191	213	397
FBgn0032208	2952	6069	6194	5626	6995	6235	5359	5123	5599	5433	3670	4555	3815	5968	4434	5106	4138	3606	2593	2154	6660	6106	5776	5636	6586	4395	5702	3850	4730	2045	2122	23221	2681	3710	3831	3272	3907	4675	3082	3232	7220	7149	7086	7161	7286	6969	6883	6332	5414	7152	6584	5095	4387	3614	4359	4411	5738	4298	2963	4674	4230	4450	3682	4239	4613	3912	7647	4725	5188	4964	4565	4296	3911	4971	5045	4631	8439	3715	5306	1777	5397	3488	4558	3546	3604	4950	3620	2485	1997	5454	3854	6015	4775	7029	6403	3660	5684	10899	4085	7592	6087	4956	5781	6354	4227	2487	4641	6255
FBgn0032209	21	16	20	32	21	16	22	25	53	22	21	28	28	31	37	22	39	40	29	19	15	7	9	9	51	33	44	54	51	17	12	158	9	9	10	5	23	19	13	23	7	9	11	7	9	0	19	9	58	31	25	28	9	10	12	9	14	23	29	22	20	16	20	12	30	29	12	19	17	18	11	20	33	40	41	35	36	21	30	14	20	18	61	61	29	19	5	16	6	21	11	7	26	3	17	59	24	30	20	10	30	38	30	18	27	3	133	35
FBgn0032210	263	359	371	378	448	582	388	447	470	379	241	336	259	400	343	301	287	217	156	157	279	277	248	267	450	299	526	387	376	186	164	1681	166	200	253	204	230	352	200	230	370	370	305	369	317	259	322	278	297	288	296	261	294	246	279	299	344	306	279	293	311	320	313	298	282	298	313	301	322	309	259	278	324	278	309	249	508	268	367	145	273	277	411	268	266	266	255	165	166	231	250	264	312	189	339	248	310	434	201	156	314	320	410	325	206	154	479	395
FBgn0032211	15	36	6	19	15	16	28	7	15	18	20	16	2	5	7	5	16	11	11	9	79	59	72	44	5	2	10	3	18	2	4	110	23	25	39	16	16	15	41	51	2	44	43	29	46	7	5	1	19	62	49	43	1	8	2	1	21	56	1	47	11	4	3	11	20	91	35	53	105	18	27	21	0	131	0	0	72	2	3	0	1	4	2	8	27	3	2	47	10	13	16	8	3	2	1	2	13	36	0	1	6	4	8	6	8	2	16	23
FBgn0032213	790	893	1147	1176	1472	1389	1199	1049	2014	1033	815	1180	657	1066	799	544	752	634	400	429	461	542	470	433	813	1144	1740	1802	1241	503	552	4181	363	380	536	398	734	922	453	750	661	640	576	544	494	433	548	516	775	670	625	615	1102	1122	752	836	919	826	1263	825	604	802	982	681	819	657	724	967	678	671	602	715	1054	931	1042	1080	1654	833	1105	547	991	846	1115	1076	834	571	663	461	297	430	615	477	964	127	483	468	1017	990	750	152	1095	1182	1652	761	832	354	1489	1184
FBgn0032214	810	1076	1136	1055	1383	1591	1183	1197	1201	1300	587	1009	725	1180	1058	1209	952	854	666	479	812	698	761	675	1259	869	1522	1424	599	450	365	3557	457	579	706	611	846	1015	629	731	642	616	728	751	706	570	639	564	558	664	654	487	1200	1358	1361	1451	1082	1157	480	898	1627	1524	1398	1556	973	928	1273	1003	1544	945	1354	1277	508	874	518	637	1523	831	1044	579	739	671	882	467	794	964	1226	624	513	767	1307	942	871	1035	1072	740	838	1612	649	707	1453	1458	1431	1276	719	601	605	1190
FBgn0032216	2340	2995	3040	2975	3883	4398	3458	3249	3380	3632	1792	2816	2048	3066	2785	3162	2708	2420	1869	1451	2005	1812	1876	1696	3640	2456	4287	4071	1997	1168	989	10831	1260	1615	1910	1821	2330	2786	2096	2281	1886	1768	1993	2090	1988	1724	1736	1581	1889	2169	2047	1607	2083	2306	2257	2469	2293	2353	1098	1793	2773	2324	2550	2503	2030	1879	2629	2070	3222	2631	2826	2838	1229	2097	1311	1730	3444	1675	2002	973	1686	1454	1676	972	1550	1851	2088	1197	1121	2002	2596	1903	2123	2343	2300	2105	1969	3483	1558	1935	2654	2683	2744	2513	1542	1040	1348	2471
FBgn0032217	1675	2332	2467	2300	2760	3157	2403	2552	2683	2639	1441	2177	1542	2327	2086	2331	1849	1598	1287	1022	1842	1627	1575	1554	2652	1835	3018	2628	1546	887	862	9118	1127	1383	1646	1391	1647	2026	1426	1681	1638	1744	1644	1814	1632	1443	1608	1375	1311	1569	1469	1290	1676	1716	1993	2079	1841	1630	989	1474	2280	2137	1864	2091	1540	1485	2195	1636	2010	1587	1866	1889	1053	1476	1024	1219	2750	1632	1768	731	1563	1198	1449	697	1376	1627	1712	925	960	1517	1734	1656	1493	1463	1664	1214	1661	2720	1021	997	2179	2292	2422	2277	1434	1033	1081	2334
FBgn0032218	476	537	664	630	649	855	779	496	886	543	504	688	429	775	596	414	551	447	302	268	324	401	362	357	655	342	810	669	680	279	309	2548	215	302	301	217	244	458	249	307	534	544	433	514	378	401	447	458	827	630	654	622	240	265	251	241	432	445	764	453	270	198	335	204	434	474	342	492	377	334	288	465	867	533	761	743	859	269	460	236	516	427	692	755	626	369	201	279	231	277	293	265	605	101	394	543	523	507	462	176	357	380	609	395	273	160	1327	779
FBgn0032219	70	49	60	49	108	100	47	77	53	40	38	68	22	38	56	24	38	59	20	41	44	39	39	27	28	39	69	60	88	21	30	372	31	47	62	26	23	24	30	16	48	49	38	43	32	41	31	28	39	33	53	31	45	38	35	52	68	61	100	60	40	23	47	23	60	67	50	82	17	6	29	2	88	4	72	66	110	34	66	43	74	57	126	37	132	61	41	30	23	0	1	26	19	0	4	3	28	54	72	0	59	57	93	53	52	28	109	129
FBgn0032221	32	34	37	42	55	69	46	47	57	41	25	43	36	41	52	42	32	43	21	27	19	18	20	25	52	34	65	65	56	21	19	170	24	19	26	30	39	54	12	51	44	48	30	32	48	36	42	45	66	57	52	57	27	19	19	14	37	31	59	37	31	13	23	9	36	38	37	29	23	28	17	31	41	34	45	41	76	37	51	11	46	46	83	42	47	35	18	20	21	34	17	21	40	25	43	38	32	52	44	31	26	36	61	32	19	21	114	59
FBgn0032222	854	1174	1256	1159	1490	1621	1273	1407	1281	1250	752	1026	778	1182	1029	1137	898	805	605	548	731	739	677	653	1213	1095	1594	1373	854	478	399	4671	522	587	799	624	820	1151	731	905	845	869	846	902	850	770	830	858	1007	932	951	883	945	932	1006	1032	1095	1073	1455	1029	1133	937	1080	971	962	970	1050	1069	1121	1002	989	854	1560	1038	1478	1215	1714	582	769	430	807	620	937	520	717	767	818	629	343	537	850	688	718	640	669	497	769	1228	1063	479	1099	1090	1261	946	749	415	722	1058
FBgn0032223	722	1428	1367	1372	1590	1849	1443	1287	1256	1580	774	1117	999	1578	1328	1484	1140	995	744	575	1182	971	1027	998	1731	804	1626	1231	773	462	470	4704	554	743	892	811	1064	1302	815	1026	839	961	960	1081	1092	762	836	659	719	923	776	586	824	690	1030	1080	855	592	242	643	1143	1271	871	1180	672	571	1086	598	1083	1261	1171	1061	330	699	382	568	1104	1010	1140	269	789	709	751	474	714	980	791	325	701	1170	953	1266	1108	1344	1283	862	1044	1907	452	1076	1274	1204	1446	1589	708	577	769	1599
FBgn0032224	585	642	820	647	843	1048	766	847	941	745	461	719	526	720	660	626	691	691	491	446	462	458	431	424	834	769	1129	916	583	282	295	2799	326	343	458	329	581	800	502	631	468	391	367	432	351	379	422	375	512	544	524	421	450	386	448	437	372	291	380	324	466	444	465	442	305	281	381	344	632	532	567	530	577	496	505	485	630	366	504	183	508	331	555	363	429	508	333	179	288	454	562	448	632	262	699	491	606	876	450	349	565	600	698	484	394	243	828	699
FBgn0032225	26	14	25	29	29	39	27	26	48	30	22	32	34	42	27	19	31	23	15	10	11	21	14	22	31	35	34	25	25	18	10	126	15	19	18	10	11	24	10	24	17	16	7	16	19	22	20	13	22	33	18	22	9	14	13	18	21	21	15	18	7	13	23	9	18	25	14	17	14	16	12	25	36	26	31	24	25	28	19	17	17	22	22	62	31	25	14	16	5	20	18	18	34	8	18	23	29	35	17	8	29	21	47	24	10	5	108	64
FBgn0032228	92	95	77	96	115	67	72	92	149	78	72	83	19	39	23	25	46	57	47	36	122	120	98	115	31	33	41	47	84	29	40	494	92	75	136	62	78	104	94	102	222	166	149	177	132	151	199	178	115	132	136	137	20	33	63	16	155	146	125	105	47	20	47	22	132	132	122	184	84	33	60	26	137	163	184	73	214	7	7	5	27	13	14	5	28	26	29	115	11	8	20	24	8	17	17	21	42	134	122	5	30	27	22	11	35	16	18	27
FBgn0032229	796	879	957	888	1143	1283	1104	1057	1122	1010	620	940	601	966	829	825	747	682	517	414	596	548	519	507	1084	780	1447	1249	809	422	361	3903	407	509	635	452	702	880	589	685	578	600	591	594	530	480	530	577	497	530	545	441	791	977	878	906	808	848	755	687	1002	882	1077	882	712	727	756	804	1071	825	920	810	696	743	625	667	1357	580	867	467	796	662	1009	579	792	768	793	441	398	555	840	652	838	428	776	749	743	1152	596	413	1038	1078	1206	994	650	377	1144	1144
FBgn0032230	68	46	95	71	113	129	115	87	147	85	66	117	69	117	97	63	102	58	66	64	31	36	35	23	81	83	141	121	94	30	45	350	36	32	42	31	56	106	40	94	86	82	44	51	46	33	65	66	144	89	99	106	37	30	44	47	67	78	135	69	43	38	61	50	64	71	52	59	51	69	47	95	137	98	126	125	113	64	81	37	74	101	146	148	91	49	39	52	41	54	64	58	118	51	88	104	100	80	98	68	101	81	145	69	48	14	266	168
FBgn0032231	617	889	874	796	848	986	934	958	931	983	455	777	602	832	751	860	607	613	487	410	546	522	553	535	1013	626	1087	944	511	363	292	3191	369	493	619	517	698	908	566	656	441	448	528	606	584	412	444	413	333	409	422	290	825	817	873	833	707	629	241	568	994	852	893	900	528	547	805	506	992	714	959	693	288	574	322	413	1026	508	658	362	548	441	627	343	447	574	713	360	271	503	896	584	432	994	688	471	600	1182	379	585	1090	1245	1029	994	583	456	514	901
FBgn0032233	32	33	35	38	49	55	38	57	59	35	31	35	25	43	27	21	32	21	17	15	17	15	18	24	51	40	66	67	41	18	21	167	14	16	30	14	34	40	14	38	37	31	31	32	31	25	47	47	89	68	52	55	12	7	15	10	25	19	51	37	12	15	12	12	26	21	31	25	12	33	17	15	62	38	78	68	50	15	28	9	20	42	43	26	23	4	5	13	12	19	19	9	33	6	24	33	26	15	29	9	18	16	31	30	12	6	95	50
FBgn0032234	221	269	315	285	402	443	333	343	330	307	170	288	216	270	261	297	272	265	182	153	217	173	180	153	359	274	393	359	208	136	96	1160	116	172	182	169	220	337	201	221	188	163	194	214	203	182	156	142	181	178	157	141	320	224	302	327	231	200	102	169	313	319	267	283	169	164	270	193	263	315	279	270	147	203	157	150	300	258	311	86	209	189	258	93	165	210	212	106	193	263	231	279	246	350	337	207	264	469	124	221	431	420	405	454	197	169	224	430
FBgn0032235	982	654	1269	944	1763	1922	1364	1527	2001	898	702	1210	596	888	623	732	879	928	573	506	404	404	181	259	1746	2065	2363	2254	1371	524	480	5488	383	413	502	257	546	814	462	545	350	257	208	247	296	274	359	375	631	523	510	509	741	353	247	390	522	499	698	495	308	274	506	277	470	403	464	600	493	258	446	670	955	681	844	922	1018	384	780	177	440	460	1975	637	299	370	294	281	291	381	446	415	587	59	247	703	847	815	331	265	469	600	748	744	356	121	811	636
FBgn0032236	1059	1242	1140	1117	1332	1742	1339	1146	1295	1432	665	1176	823	1315	1224	1315	991	835	727	524	782	677	732	676	1369	708	1824	1733	825	508	452	4562	511	717	804	680	869	1199	805	909	720	726	726	799	750	647	657	667	700	728	692	571	1625	1847	1838	1790	1394	1352	1071	1098	2108	1925	2047	2149	1118	1327	1403	1242	2071	1819	2087	1828	1150	1121	933	964	2274	1080	1376	881	1102	939	1220	507	1006	1102	1635	790	720	990	1977	1183	1120	1065	1268	975	1238	1882	921	779	1790	1830	1869	1621	948	756	723	1492
FBgn0032240	0	0	0	0	0	0	0	0	0	0	0	0	0	0	0	0	0	0	0	0	0	0	0	0	0	0	0	0	0	0	0	0	0	0	0	0	0	0	0	0	0	0	0	0	0	0	0	0	0	0	0	0	0	0	0	0	0	0	0	0	0	0	0	0	0	0	0	0	0	0	0	0	0	0	0	0	0	0	0	0	0	0	0	0	0	0	0	0	0	0	0	0	0	0	0	0	0	0	0	0	0	0	0	0	0	0	0	0
FBgn0032242	2310	3238	3453	3286	4420	4319	3415	3750	4002	3641	2041	3117	2175	3412	2862	3044	2337	2137	1631	1407	2682	2520	2286	2381	3575	3183	4041	3399	2255	1236	1184	12124	1540	1880	2337	1867	2216	2830	1967	2132	2956	2623	2785	2968	2712	2527	2583	2445	2458	2736	2595	2108	2046	1928	2085	2201	2609	2544	1775	2263	2075	2140	2108	2151	2425	2198	3056	2633	2292	1806	1993	1985	1780	2236	1871	2068	4118	1804	1989	807	1862	1225	1872	1219	1496	1920	1811	1363	975	1539	1736	1697	1756	1419	1821	1404	1949	3385	1718	1416	2452	2466	2494	2280	1855	972	1283	2390
FBgn0032243	326	520	557	445	632	657	504	515	499	585	295	478	402	592	479	582	425	387	275	225	382	349	376	327	581	353	615	526	327	229	196	1705	213	279	308	311	345	485	275	346	328	314	341	357	335	277	311	273	281	303	270	226	291	287	356	344	246	193	131	209	459	426	325	367	211	193	332	193	356	468	389	426	162	228	181	194	394	354	398	125	278	328	370	267	350	366	303	121	250	378	383	452	376	390	454	329	380	611	156	387	399	396	508	515	253	201	471	565
FBgn0032244	351	559	563	569	706	832	598	630	555	617	271	489	383	559	480	618	498	394	403	299	424	339	347	352	608	511	784	711	281	204	165	1782	200	285	381	353	490	593	420	474	294	327	367	376	390	279	322	197	276	382	311	207	417	439	451	501	487	454	161	397	523	522	467	492	381	390	518	381	603	266	467	484	164	332	152	235	636	309	348	158	248	203	241	87	229	312	387	196	197	295	476	356	294	509	402	272	347	629	264	262	411	470	432	397	257	160	95	366
FBgn0032246	1358	1742	1808	1615	2035	2326	1976	1771	1901	1957	1052	1721	1255	1816	1677	1688	1196	1046	764	684	1161	1125	1117	1037	2054	1162	2577	2072	1363	688	634	6427	722	847	1058	945	1014	1314	884	917	1095	1075	1125	1223	1070	1083	1154	1057	832	962	880	723	1476	1268	1455	1468	1387	1351	932	1112	1456	1341	1474	1448	1111	1093	1504	1332	1338	963	1137	1081	757	1053	891	850	2048	1005	1424	647	1110	941	1356	791	974	1104	1249	663	523	817	1089	901	959	539	1024	851	1090	1894	775	865	1869	1857	1872	1672	1055	696	1173	1555
FBgn0032247	162	162	173	160	177	232	198	200	223	177	126	166	114	168	168	150	119	135	87	59	120	116	101	120	177	149	273	276	127	71	74	722	87	100	140	95	128	167	108	118	131	139	147	124	144	127	148	139	143	130	122	100	137	128	145	146	165	172	142	130	140	144	162	146	133	134	142	116	146	97	117	115	145	114	111	103	223	81	102	76	103	75	124	72	108	94	106	92	47	60	118	83	102	41	117	64	102	153	98	43	160	141	200	151	95	54	120	144
FBgn0032248	317	451	463	429	508	602	529	497	444	537	221	460	346	504	471	559	366	341	273	229	313	286	269	245	512	283	636	575	307	185	130	1706	181	281	281	282	347	438	264	343	269	271	285	282	268	214	267	237	218	268	243	200	525	594	638	610	469	485	286	363	653	631	692	613	406	360	536	433	643	593	597	571	279	382	262	299	653	376	493	291	336	342	402	206	371	444	579	259	249	391	609	416	367	277	478	357	412	759	240	285	665	738	674	639	357	246	288	523
FBgn0032249	60	103	90	106	140	152	105	122	134	120	91	103	103	123	132	105	194	184	148	117	77	86	58	60	154	116	183	155	98	42	44	426	39	45	55	48	153	215	154	167	79	76	56	57	83	65	71	62	133	144	129	109	77	57	59	73	73	53	71	47	96	80	59	76	56	50	42	59	190	237	161	201	110	125	115	109	94	84	155	30	103	113	135	93	88	107	85	26	155	199	161	190	192	217	231	149	203	401	87	146	164	129	135	148	69	72	152	159
FBgn0032250	455	628	720	608	849	922	683	787	714	739	353	595	401	651	606	714	553	494	371	290	438	373	383	354	791	603	871	836	327	228	230	2147	246	313	386	398	471	562	402	420	344	312	348	363	382	298	309	265	264	291	288	195	569	548	634	605	466	377	163	351	645	702	580	695	397	327	517	332	655	628	652	628	192	323	215	247	618	470	544	234	438	376	444	240	440	452	523	225	304	487	615	504	411	630	557	427	437	784	241	429	767	687	769	745	364	329	344	637
FBgn0032251	302	440	479	428	525	673	510	483	447	577	219	396	365	500	447	537	305	248	213	152	302	255	297	252	588	286	605	546	232	167	135	1568	174	231	296	277	242	324	202	230	211	201	256	263	275	189	232	168	115	135	129	100	384	390	471	543	317	255	89	259	611	613	470	504	250	247	391	246	300	370	354	364	80	172	88	146	435	313	423	134	269	324	312	136	255	354	371	144	175	280	364	269	314	444	361	230	287	404	125	226	572	687	665	684	262	227	226	586
FBgn0032252	41	24	42	48	68	51	45	44	68	35	32	44	42	39	44	35	63	42	21	38	20	36	22	22	65	64	99	84	76	28	30	284	18	20	24	20	41	51	21	40	43	28	35	28	31	31	44	36	102	70	70	70	11	15	11	13	30	31	37	22	10	11	16	10	18	19	27	20	21	26	18	34	75	39	70	67	30	15	43	10	24	34	51	71	29	27	10	8	18	19	21	31	60	11	41	60	47	52	27	7	30	22	37	20	14	19	141	56
FBgn0032253	264	291	408	424	490	398	410	368	531	290	312	336	194	270	136	186	306	355	190	125	247	257	91	149	143	231	269	234	179	104	133	1120	165	162	180	136	225	414	254	320	208	183	137	151	242	179	241	228	255	338	288	290	261	236	268	350	477	436	567	512	320	192	398	244	466	402	342	562	630	180	378	698	711	573	649	676	810	248	244	102	372	221	415	207	393	214	237	274	276	376	395	410	613	12	256	336	682	921	391	12	288	606	421	311	395	85	231	402
FBgn0032256	267	360	409	352	461	554	376	429	412	452	209	369	236	415	372	395	270	241	185	153	318	239	265	234	417	318	497	435	262	160	130	1352	153	206	225	229	246	288	218	231	260	295	261	285	293	239	236	230	187	225	189	159	234	228	289	285	232	219	153	184	282	291	271	323	209	166	287	189	294	233	229	204	115	170	103	154	308	184	209	95	159	159	233	114	222	199	230	108	106	189	232	187	206	167	219	166	201	299	117	147	285	231	261	293	152	129	189	278
FBgn0032258	544	796	902	776	1075	1035	855	923	976	836	539	759	520	822	693	738	739	642	457	417	617	572	545	526	929	841	1037	826	679	300	319	3185	365	459	540	469	627	828	540	618	552	535	542	560	554	458	562	497	590	564	535	487	666	642	646	668	543	435	395	374	609	641	628	669	400	400	680	482	725	650	629	655	448	570	497	428	766	524	738	293	601	538	683	437	541	579	593	226	355	641	605	718	729	602	723	570	744	1305	413	605	1010	1002	947	994	502	377	510	1046
FBgn0032259	262	334	390	377	442	540	380	355	355	413	205	370	286	400	387	399	329	276	210	170	278	220	264	234	410	272	535	386	226	159	127	1287	185	215	228	212	292	348	248	297	257	243	271	236	248	231	220	176	231	255	238	209	295	252	307	325	252	176	118	197	361	331	271	355	195	192	281	226	352	422	328	330	198	269	204	248	433	332	406	132	280	314	302	161	262	297	324	128	216	379	358	320	304	424	400	327	324	519	178	322	503	438	498	562	251	200	209	502
FBgn0032260	1	1	0	0	5	1	2	4	1	6	1	1	1	4	1	2	0	0	1	1	1	1	2	2	0	4	2	4	4	2	2	28	0	2	1	0	5	6	0	7	26	19	8	13	15	16	6	14	23	17	12	23	2	1	2	0	15	16	62	15	2	4	5	1	20	11	11	11	5	8	3	8	79	16	55	23	19	9	3	1	2	0	9	2	3	1	0	9	2	1	4	0	0	0	1	2	7	4	31	0	4	8	14	10	5	0	2	7
FBgn0032261	232	233	263	201	277	305	267	216	248	295	145	248	152	217	209	213	221	251	192	167	183	153	146	143	231	152	322	319	161	96	86	936	100	135	167	116	239	255	184	248	175	179	173	190	143	146	136	162	202	190	162	153	295	336	309	331	331	375	234	232	331	321	346	293	264	297	322	309	448	164	351	340	279	295	271	281	471	191	199	120	213	147	256	87	218	226	246	145	120	172	380	200	246	157	225	210	230	416	275	128	338	334	305	300	259	113	162	279
FBgn0032262	1000	1726	1728	1559	2017	2215	1737	1774	1591	1868	879	1503	1141	1793	1539	1710	1195	1187	815	639	1047	965	1031	986	2005	1439	2303	1740	1016	624	543	5987	635	868	988	871	974	1267	835	854	811	916	1035	932	1020	856	818	776	552	825	779	493	1218	1067	1257	1251	994	792	382	726	1124	1302	1020	1156	824	715	1273	746	1325	973	1220	1092	368	765	393	583	1448	983	1226	429	1030	912	923	385	785	1019	1077	452	473	973	1080	1082	850	1168	1322	912	967	1820	547	966	1894	1488	1603	1661	973	688	409	1220
FBgn0032264	898	1249	1302	1306	1728	1951	1562	782	1767	932	675	1266	770	1386	883	644	644	337	234	319	390	465	369	376	769	903	1415	1288	1190	426	551	3095	282	395	395	356	293	453	210	277	232	254	197	198	208	180	196	207	473	376	455	365	578	281	126	204	219	186	304	167	122	153	215	133	141	165	175	175	221	320	173	286	468	514	562	485	342	217	669	492	360	402	624	637	423	426	198	92	165	157	279	211	636	131	438	386	501	359	365	120	562	446	486	281	163	57	1376	572
FBgn0032265	5	5	7	8	9	10	15	3	9	1	3	7	6	8	4	3	2	1	1	1	0	3	1	5	3	1	9	10	4	0	2	18	1	1	1	1	1	3	0	5	0	0	0	0	0	1	0	1	3	1	5	1	1	0	0	0	0	1	3	0	1	0	0	1	0	1	0	0	1	2	3	1	4	2	1	0	3	0	4	0	0	2	3	9	0	1	1	1	1	1	2	1	5	1	8	0	1	3	0	0	2	4	1	1	0	1	7	4
FBgn0032266	3	19	29	23	24	11	23	26	44	27	12	18	4	6	6	2	7	3	1	8	11	17	8	5	4	11	11	14	21	8	11	53	6	9	9	14	12	38	12	19	13	24	16	20	15	20	15	20	60	17	23	35	8	10	15	20	20	31	42	24	22	14	19	11	35	21	16	33	5	13	9	6	24	43	29	50	58	23	6	7	15	13	21	10	17	6	13	21	2	5	12	3	3	1	3	2	17	14	26	2	30	40	62	28	15	23	15	19
FBgn0032268	0	0	0	0	0	0	0	0	0	0	0	0	0	0	0	0	0	0	2	0	0	0	0	0	0	0	0	0	0	0	0	1	0	0	0	0	1	0	0	1	0	0	0	0	0	1	0	0	0	0	0	0	0	0	0	0	0	0	0	0	0	0	0	0	0	0	0	0	0	0	0	0	0	0	0	0	0	0	1	0	0	1	0	0	1	0	0	0	0	0	0	0	0	0	0	0	0	0	0	0	0	0	0	0	0	0	0	0
FBgn0032269	1	0	0	1	1	1	0	1	0	0	0	0	1	0	1	1	0	1	0	0	0	0	0	0	0	0	4	0	1	0	0	1	0	1	0	0	1	0	0	0	1	0	1	0	0	0	0	1	0	0	0	1	0	0	1	0	0	0	1	0	0	0	0	0	0	0	0	0	0	0	0	0	0	0	0	0	0	0	0	0	0	0	0	0	0	0	0	0	0	0	0	0	0	0	0	0	0	0	0	0	0	0	0	0	0	0	0	0
FBgn0032271	0	1	0	2	0	1	0	0	0	0	1	1	0	2	1	0	0	1	1	0	0	0	0	0	0	1	1	1	1	0	1	1	0	1	0	0	0	0	0	1	0	0	0	1	0	0	0	0	0	0	2	0	0	0	1	2	0	0	0	0	2	0	0	1	0	0	1	0	0	1	0	0	1	0	0	1	0	0	0	1	0	0	2	0	3	2	0	0	1	0	0	0	0	0	0	0	0	0	0	0	0	0	1	0	1	0	3	0
FBgn0032280	0	0	0	0	0	0	0	0	0	0	0	0	0	0	0	0	0	0	0	0	0	0	0	0	0	0	0	0	0	0	0	0	0	0	0	0	0	0	0	0	1	0	0	0	0	0	0	0	0	0	0	0	0	0	0	0	0	0	2	0	0	0	0	0	0	0	0	0	0	0	0	0	2	0	0	0	1	0	0	0	0	0	0	0	0	0	1	0	0	0	0	0	0	0	0	0	0	0	0	0	0	0	0	0	0	0	0	0
FBgn0032281	22	19	29	38	41	26	21	49	98	48	33	30	8	13	14	7	27	25	19	22	6	11	4	5	10	53	33	53	17	6	14	61	8	7	19	9	12	17	9	15	9	16	13	22	9	10	14	12	47	26	21	37	24	50	38	56	35	42	100	24	53	30	67	48	19	16	22	33	21	25	13	23	44	84	45	44	55	35	12	12	45	40	39	35	29	15	51	9	13	10	13	2	9	2	12	18	26	12	49	1	45	58	75	24	39	31	12	38
FBgn0032282	27	22	47	11	47	61	17	19	44	28	18	17	12	18	12	11	10	13	3	6	1	9	0	3	0	10	12	3	6	2	1	38	0	0	3	3	19	21	7	6	16	11	5	8	6	7	11	13	52	39	43	25	9	11	25	22	34	26	50	34	26	18	37	19	31	11	26	35	20	18	18	25	61	76	92	97	55	30	1	4	13	8	10	3	10	13	28	19	11	12	14	4	1	2	1	1	13	25	45	0	17	21	22	9	21	10	19	10
FBgn0032283	130	63	211	117	209	220	192	221	320	129	91	155	113	117	81	97	163	190	159	143	37	51	32	15	78	224	179	229	94	31	45	285	35	33	46	32	134	158	79	131	235	161	131	146	87	111	138	177	734	387	490	323	52	72	100	97	143	223	574	190	45	56	105	66	187	120	138	137	159	121	142	238	449	364	666	575	294	59	54	33	78	46	73	105	103	40	46	53	57	73	133	60	97	3	27	38	185	177	302	5	98	83	119	54	77	34	185	102
