## Supplementary File 1 for "Parasitism to mutualism shift during a viral infection in Drosophila under thermal stress" (part 3 of 3)

### Sheet: Reads_count (continued)
Gene	Heal_25	Heal_25	Heal_25	Heal_25	Heal_28	Heal_28	Heal_28	Heal_28	Heal_36	Heal_36	Heal_36	Heal_36	Heal_52	Heal_52	Heal_52	Heal_52	Nora_52	Nora_52	Nora_52	Nora_52	Heal_6	Heal_6	Heal_6	Heal_6	DAV_25	DAV_25	DAV_25	DAV_25	DAV_12	DAV_12	DAV_12	DAV_12	Heal_12	Heal_12	Heal_12	Heal_12	Nora_12	Nora_12	Nora_12	Nora_12	DAV_1	DAV_1	DAV_1	DAV_1	Heal_1	Heal_1	Heal_1	Heal_1	Nora_1	Nora_1	Nora_1	Nora_1	AGING_DAV_12dpi_A_S17	AGING_DAV_12dpi_B_S18	AGING_DAV_12dpi_C_S19	AGING_DAV_12dpi_D_S20	AGING_DAV_1dpi_A_S5	AGING_DAV_1dpi_B_S6	AGING_DAV_1dpi_C_S7	AGING_DAV_1dpi_D_S8	AGING_Healthy_12dpi_A_S13	AGING_Healthy_12dpi_B_S14	AGING_Healthy_12dpi_C_S15	AGING_Healthy_12dpi_D_S16	AGING_Healthy_1dpi_A_S1	AGING_Healthy_1dpi_B_S2	AGING_Healthy_1dpi_C_S4	AGING_Healthy_1dpi_D_S3	AGING_Nora_12dpi_A_S21	AGING_Nora_12dpi_B_S22	AGING_Nora_12dpi_C_S23	AGING_Nora_12dpi_D_S24	AGING_Nora_1dpi_A_S9	AGING_Nora_1dpi_B_S10	AGING_Nora_1dpi_C_S11	AGING_Nora_1dpi_D_S12	A10_DAV_1_S5	A10_DAV_22_S19	A11_DAV_22_S18	A3_DAV_12_S6	A5_DAV_22_S21	A7_DAV_22_S17	A8_DAV_22_S20	H1_Healthy_32_S22	H2_Healthy_32_S23	H3_Healthy_32_S24	H5_Healthy_12_S2	H5_Healthy_1_S1	N10_Nora_22_S8	N11_Nora_22_S9	N12_Nora_12_S4	N12_Nora_22_S11	N12_Nora_32_S13	N15_Nora_32_S14	N2_Nora_32_S15	N3_Nora_32_S16	N4_Nora_22_S10	N7_Nora_22_S7	N8_Nora_1_S3	N8_Nora_32_S12	H2_Healthy_22_S3	H3_Healthy_22_S4	H4_Healthy_22_S5	H5_Healthy_22_S6	H1_22_S49	H6_22_S50	H6_Healthy_32_S1	H7_Healthy_32_S2
FBgn0032284	3	2	6	4	2	1	0	1	8	0	0	2	1	4	5	3	10	17	5	6	5	2	0	0	2	3	5	11	3	2	0	8	0	0	0	0	1	11	4	11	8	4	3	6	1	2	3	5	12	14	17	10	2	1	0	1	6	11	47	13	1	3	3	2	9	9	4	5	11	10	3	15	33	18	28	35	16	3	2	2	3	0	1	2	3	2	2	4	5	4	5	3	17	1	4	42	23	17	14	4	4	0	2	1	6	0	6	3
FBgn0032285	2118	1913	2443	2383	4563	4204	789	3432	6946	1877	3086	4282	3195	4565	3195	2701	4225	6493	4801	3722	2015	2437	2093	1609	678	2928	2622	3040	1758	626	659	4634	898	208	1044	739	3171	1587	1949	885	919	1076	884	1288	1165	986	1132	1177	2807	1986	2126	674	999	2302	2093	2068	1329	1255	2950	1159	1205	1157	2367	1365	1213	1416	830	1537	1742	1404	1200	2365	2352	1774	2346	3369	1962	631	514	524	1526	711	1113	1389	1876	1045	1148	521	713	1329	1342	720	2435	38	528	1389	2433	1980	1181	49	1690	1475	1570	1047	1775	527	972	1342
FBgn0032286	0	0	0	0	0	0	0	0	0	0	0	0	0	0	0	0	0	0	0	0	0	0	0	0	0	0	0	0	0	0	0	0	0	0	0	0	1	0	0	0	0	0	0	0	0	0	0	0	0	0	0	0	0	0	0	0	0	0	0	0	0	0	0	0	0	0	0	0	0	0	0	0	0	0	0	0	0	0	0	0	0	0	0	0	0	0	0	0	0	0	0	0	0	0	0	0	0	0	0	0	0	0	0	0	0	0	0	0
FBgn0032287	417	317	398	451	583	546	619	478	817	423	390	563	327	586	447	232	472	434	234	318	209	282	205	238	238	440	613	642	571	224	201	2184	198	216	317	205	324	403	206	349	179	242	174	146	125	77	120	115	482	293	404	233	247	586	335	315	179	167	510	245	191	181	323	193	124	170	180	252	292	187	234	189	361	141	434	479	371	173	255	234	473	189	296	559	553	271	217	108	151	126	150	193	925	10	216	144	277	388	295	12	389	318	432	272	330	103	1005	582
FBgn0032289	0	0	0	0	0	0	0	0	0	0	0	0	0	0	1	0	0	1	0	0	0	0	0	0	0	0	0	0	0	0	0	0	0	0	0	0	0	0	0	0	0	0	0	1	0	0	0	0	1	0	0	1	0	0	0	0	0	0	0	0	0	0	0	0	0	0	0	3	0	0	0	0	2	0	5	1	0	0	0	0	0	0	0	0	0	0	0	0	0	0	0	0	0	0	0	1	0	1	0	0	0	0	0	0	0	0	1	0
FBgn0032290	284	405	425	416	448	616	433	450	438	427	244	391	322	441	385	382	325	292	198	174	236	198	228	190	479	311	610	480	260	161	123	1398	151	197	240	208	234	353	213	238	210	174	206	201	214	155	206	169	132	166	190	136	381	438	442	498	301	288	199	243	519	486	458	491	277	288	309	284	399	350	420	403	153	193	135	175	462	322	336	169	263	290	371	184	311	317	437	177	149	226	451	231	284	255	302	245	275	456	150	248	555	488	559	513	299	235	328	516
FBgn0032291	0	2	3	2	7	4	2	1	2	2	2	2	2	4	1	2	3	0	0	6	2	1	0	0	0	0	7	1	4	0	2	7	1	4	3	0	1	1	0	4	0	1	2	1	1	1	2	0	1	1	0	1	2	3	2	2	1	6	3	3	2	4	1	2	2	5	1	3	2	4	1	1	1	1	0	0	1	0	1	0	6	3	3	1	5	2	4	3	0	0	0	1	4	1	5	2	2	0	1	4	7	2	4	2	1	0	6	5
FBgn0032292	694	928	1052	892	1086	1374	1071	982	1111	1183	527	981	689	1078	844	937	893	744	561	444	542	517	492	450	1120	672	1465	1216	655	359	345	3418	363	456	558	449	627	872	481	608	494	530	516	541	492	509	488	507	492	526	501	456	978	1099	1088	1056	599	671	582	571	1163	1012	1057	1092	603	605	716	622	1131	862	1035	989	619	623	614	566	1052	629	813	483	589	606	907	340	622	732	921	371	386	629	969	640	794	809	841	734	705	1102	479	621	1184	1069	1245	914	606	368	658	811
FBgn0032293	230	375	358	397	392	531	389	379	308	405	201	361	282	409	384	390	358	254	192	152	205	175	211	194	439	263	542	475	196	114	96	1178	130	181	216	192	245	313	219	239	146	167	196	218	196	151	159	150	154	179	171	126	453	503	452	521	359	405	183	302	647	559	559	528	305	355	448	305	634	588	619	630	215	343	169	269	604	340	432	244	314	310	331	226	378	340	534	190	194	369	591	351	373	544	446	431	358	548	235	320	576	539	613	559	290	227	375	617
FBgn0032294	2	1	3	0	4	3	3	1	1	1	0	1	3	0	3	3	2	0	0	2	0	0	0	0	1	1	3	2	1	1	1	2	1	0	0	0	3	0	1	0	0	0	0	1	0	1	0	0	1	0	1	0	1	0	0	0	0	2	0	0	0	1	0	1	0	1	1	1	1	0	0	0	0	1	0	1	1	3	0	0	1	0	1	2	1	1	1	1	0	1	3	2	1	2	0	2	1	2	3	0	0	0	1	0	3	0	0	0
FBgn0032295	651	1340	1245	1212	1350	1575	1184	1058	966	1337	637	980	834	1316	1153	1326	877	772	677	509	839	822	849	799	1473	725	1460	1143	602	407	331	4102	517	654	822	628	811	999	675	758	685	815	888	822	878	737	703	638	473	708	678	401	1102	1213	1590	1208	1261	988	389	901	1489	1372	1083	1331	981	863	1634	939	1301	1192	1187	1087	480	879	434	652	1667	831	1089	381	857	936	857	520	773	1100	1146	532	492	1061	1015	1169	818	2344	1386	1072	946	1872	597	1586	1488	1232	1317	1606	757	667	649	1548
FBgn0032296	268	440	494	400	510	558	425	448	445	415	261	365	287	416	418	429	271	296	231	168	304	344	307	288	513	360	610	452	336	172	180	1606	170	249	240	239	278	345	220	221	321	293	299	362	335	332	322	286	271	330	274	202	401	393	406	437	386	337	219	287	428	431	434	407	329	302	421	318	424	403	397	357	212	329	216	253	539	307	388	187	372	268	382	238	300	369	392	189	140	256	377	342	321	193	363	284	351	603	245	241	546	517	503	469	296	198	322	477
FBgn0032297	892	925	1269	1137	1416	1430	1276	1012	1583	938	819	1298	611	1057	955	505	674	539	283	426	428	389	446	442	911	734	1396	1210	1085	419	472	3717	337	453	456	335	449	593	364	479	581	520	441	513	468	439	584	625	558	566	526	472	623	299	262	266	400	411	572	284	276	194	376	144	482	311	338	477	255	209	245	167	615	291	604	571	859	231	651	358	394	307	877	550	345	334	144	179	203	173	118	196	575	44	491	306	417	402	470	49	287	377	629	441	278	127	2248	860
FBgn0032298	433	508	551	464	597	543	414	601	686	480	374	434	257	361	292	300	320	329	231	234	414	454	425	345	401	419	571	482	415	252	220	2325	280	371	435	335	423	452	338	416	507	481	469	496	475	433	476	473	498	505	488	443	359	386	318	371	585	657	621	475	359	307	410	342	491	529	499	595	427	234	364	285	526	541	449	402	933	164	249	169	488	182	389	207	297	336	329	328	121	172	322	216	215	115	185	162	320	578	452	132	408	458	463	358	348	170	235	471
FBgn0032299	7	6	3	5	4	4	6	0	2	3	4	1	5	3	11	3	7	6	6	2	6	3	7	7	1	0	2	11	9	1	0	15	0	1	3	1	4	6	1	1	8	4	5	7	10	6	8	16	4	6	3	2	7	0	2	1	7	6	9	8	2	3	1	3	13	2	8	6	3	1	2	1	5	6	6	7	11	1	1	2	3	3	3	20	11	4	2	5	0	0	2	1	8	0	3	6	1	0	1	1	2	4	3	3	5	2	5	15
FBgn0032303	225	138	3	155	141	7	259	4	165	179	107	161	1	0	2	19	0	27	53	17	511	580	517	386	0	0	0	6	210	41	33	1924	212	263	465	135	5	46	63	31	3	470	444	350	447	296	119	2	26	47	99	13	1	36	1	2	217	165	0	360	135	22	0	75	287	519	351	191	36	0	1	1	0	47	0	8	777	1	0	0	179	3	0	0	0	0	7	327	0	0	1	0	0	1	0	0	1	2	1	0	2	3	2	0	199	0	1	1
FBgn0032304	4	4	1	2	7	2	8	8	18	5	6	14	4	9	2	4	0	4	5	0	15	15	12	7	1	0	0	0	3	0	0	33	3	8	11	0	0	3	2	3	3	5	7	6	10	9	2	2	8	6	9	8	0	2	0	0	12	6	2	10	2	6	0	2	3	7	28	12	1	1	0	1	11	8	6	2	27	0	0	0	12	1	0	0	4	0	0	7	0	1	0	0	0	0	0	0	0	1	1	0	1	0	0	0	22	0	0	1
FBgn0032305	798	1293	1289	1263	1353	1342	1234	1131	1295	1227	797	1041	810	1252	1085	978	792	697	526	456	1225	1222	1223	1174	1404	746	1428	889	1054	499	468	5317	609	776	878	630	653	874	604	676	1428	1411	1319	1374	1219	1179	1282	1255	1215	1344	1206	1096	659	620	881	660	1002	866	836	1048	802	790	715	669	922	921	1344	1028	744	612	644	490	891	947	984	1011	1557	785	924	268	814	770	965	898	877	950	490	551	375	680	488	728	773	868	837	717	838	1331	695	750	1031	904	1275	1204	721	436	2335	1821
FBgn0032311	120	147	58	136	88	148	182	59	129	106	81	114	92	26	42	30	117	109	96	81	117	155	181	121	30	20	27	42	67	27	16	593	84	107	157	46	98	177	126	187	1	57	47	48	84	34	7	2	53	73	74	65	38	58	19	35	39	226	8	175	63	42	42	43	88	285	409	164	264	225	97	150	29	431	13	23	142	11	24	97	66	56	56	42	47	106	22	157	316	274	102	79	53	14	42	292	106	388	17	19	53	64	366	12	55	21	174	122
FBgn0032312	1	0	0	0	1	1	0	0	0	0	1	0	0	1	1	0	0	0	0	0	0	0	0	0	0	0	0	0	0	0	0	1	0	0	0	0	0	0	0	0	0	0	0	0	0	0	0	0	0	0	0	0	0	0	0	0	0	0	0	0	0	0	0	0	0	0	0	0	0	0	0	0	0	0	0	0	0	0	0	0	0	0	1	0	0	0	0	0	0	0	0	0	0	0	0	0	0	0	0	0	0	0	0	0	0	0	0	0
FBgn0032313	2	0	1	0	1	1	0	2	0	0	1	1	0	0	0	2	0	0	0	0	0	0	0	1	1	1	2	1	0	0	1	1	0	0	0	0	0	0	0	0	0	0	0	0	0	0	1	0	0	0	0	1	0	0	0	0	0	0	0	0	0	0	0	0	0	1	0	0	0	0	0	0	0	0	0	0	0	0	0	0	0	0	0	0	0	0	0	0	0	0	0	0	0	0	0	0	0	0	0	0	0	0	0	1	2	0	0	0
FBgn0032314	0	0	1	0	0	0	0	1	0	0	0	1	0	0	5	1	2	1	0	0	0	0	0	0	0	2	0	0	0	0	0	0	0	0	1	0	0	0	1	4	1	0	0	0	0	0	0	0	0	0	1	2	0	1	0	0	0	0	1	0	0	0	0	0	1	0	0	0	0	0	0	0	0	0	0	0	0	0	0	0	0	0	0	0	1	0	0	0	0	0	0	0	2	0	0	0	0	0	0	0	0	0	0	0	0	0	0	0
FBgn0032315	0	0	0	0	0	0	0	0	0	0	0	0	0	0	0	0	0	0	0	0	0	0	0	0	0	0	0	1	0	0	0	1	0	0	0	0	1	0	0	0	0	0	0	0	0	0	0	0	0	0	1	0	0	0	0	0	0	0	0	0	0	0	0	0	0	0	0	0	0	0	0	0	0	0	0	0	0	0	0	0	0	0	0	0	0	0	0	0	0	0	0	0	0	0	0	0	0	0	0	0	0	1	0	0	0	0	0	0
FBgn0032318	1	0	4	6	3	13	12	12	8	10	2	5	58	11	1	1	15	12	8	17	1	1	3	3	14	9	18	16	0	3	0	7	0	3	4	2	3	4	1	2	0	3	0	1	0	4	1	3	5	2	0	2	14	19	7	10	1	0	3	5	3	5	11	7	2	2	2	1	6	19	0	7	3	2	4	0	4	2	4	35	5	40	7	37	23	24	2	1	8	7	3	7	4	0	9	17	5	7	1	2	13	12	172	5	0	1	94	62
FBgn0032321	402	634	572	567	624	837	677	536	522	727	313	549	454	681	593	655	534	482	364	272	419	345	379	397	665	317	860	729	344	205	209	2094	243	292	367	351	382	542	366	435	375	331	405	447	377	303	337	324	315	377	376	222	551	615	559	603	488	463	277	381	742	632	563	697	424	421	577	402	701	655	738	664	254	375	252	327	742	429	500	217	364	364	455	267	416	371	568	295	253	437	630	466	430	610	551	461	459	693	281	399	641	626	633	645	337	227	344	557
FBgn0032322	679	422	541	780	733	633	899	572	833	582	450	775	439	549	560	349	578	564	287	384	353	327	329	358	533	366	1065	809	681	254	208	3446	248	335	441	198	213	357	155	246	392	451	324	264	245	328	303	338	364	373	508	233	352	216	224	341	482	581	1005	576	202	197	237	173	354	487	542	701	315	156	237	187	599	211	684	531	998	165	664	311	576	343	797	440	469	310	110	275	150	127	95	178	507	6	214	216	173	652	558	16	322	266	382	452	333	124	1141	638
FBgn0032329	6	5	5	10	8	3	5	8	3	7	2	5	3	1	6	6	3	3	1	2	5	7	6	6	7	1	10	7	8	2	2	19	2	5	6	4	4	7	3	3	7	6	9	16	5	3	10	6	4	3	5	3	1	0	2	7	2	2	3	3	1	2	2	3	6	0	6	1	1	2	0	2	2	1	3	0	4	0	2	0	1	0	1	0	0	0	0	0	1	0	0	1	0	0	0	0	1	0	4	0	1	4	2	2	2	7	3	3
FBgn0032330	410	587	658	622	750	714	526	587	669	526	414	488	396	587	467	444	358	307	255	219	453	513	455	485	579	397	739	447	529	217	223	2403	294	319	464	329	349	402	281	291	513	534	465	529	490	539	504	489	413	487	422	359	288	271	397	291	336	243	232	281	342	342	287	263	263	269	430	340	242	270	227	201	301	292	297	290	577	303	383	131	331	267	364	341	295	333	232	149	120	305	160	305	253	330	276	204	315	481	211	282	389	347	485	474	241	172	635	664
FBgn0032331	3	2	4	1	1	1	0	0	3	1	1	1	1	2	1	1	1	1	1	4	1	1	1	3	1	1	5	0	0	1	2	3	3	0	1	0	4	1	1	3	1	2	1	2	3	1	1	0	1	3	3	0	0	0	1	0	1	0	0	1	0	0	0	0	0	3	1	1	0	0	0	2	3	1	4	3	1	3	3	0	1	1	0	4	1	2	0	0	1	1	0	1	2	3	1	5	0	0	2	3	0	0	2	0	1	0	1	4
FBgn0032335	0	0	0	0	0	0	0	0	0	0	0	0	0	0	0	0	0	0	0	0	0	0	0	0	0	0	0	0	0	0	0	0	0	0	0	0	0	0	0	0	0	0	0	0	0	0	0	0	0	0	0	0	0	0	0	0	0	0	0	0	0	0	0	0	0	0	0	0	0	0	0	0	0	0	0	0	0	0	0	0	0	0	0	0	0	0	0	0	0	0	0	0	0	0	0	0	0	0	0	0	0	0	0	0	0	0	0	0
FBgn0032336	137	101	155	134	190	287	229	159	187	140	102	148	108	120	160	124	166	168	84	107	100	82	53	74	202	155	313	219	151	57	60	589	61	92	91	62	144	171	71	112	81	66	80	87	106	65	107	99	187	135	131	164	31	41	33	65	109	124	131	128	65	55	72	34	124	122	98	102	108	60	72	100	154	152	180	203	216	86	114	21	60	85	173	93	45	60	53	84	60	107	96	103	148	17	80	317	174	154	61	68	77	88	125	98	37	22	149	131
FBgn0032337	0	0	2	0	0	1	3	0	1	0	0	3	3	0	0	0	3	1	1	1	1	1	0	0	0	2	1	3	1	1	0	3	0	0	1	0	1	0	1	0	0	0	2	0	1	1	1	0	0	0	1	1	0	0	1	0	0	0	0	0	0	0	0	0	1	2	0	1	0	0	0	0	2	1	0	0	1	1	2	1	3	0	1	0	0	0	0	1	0	1	1	0	4	1	1	1	1	1	2	0	1	0	1	1	4	0	6	1
FBgn0032338	17	17	20	16	18	29	25	12	24	19	11	15	12	26	20	10	21	15	8	9	10	6	10	16	42	22	29	26	27	7	13	73	4	13	14	10	19	22	5	13	18	21	17	18	16	13	27	23	33	18	24	31	6	2	11	10	14	19	27	19	6	7	5	4	14	21	13	16	4	14	8	19	22	20	47	30	36	12	12	3	22	20	24	24	10	8	8	10	5	13	11	16	21	1	11	14	10	16	30	1	9	15	17	13	11	10	50	23
FBgn0032339	384	728	796	702	857	917	720	692	720	679	393	598	438	678	643	672	552	516	372	342	507	432	447	451	896	622	938	625	537	250	251	2713	271	374	411	371	520	602	390	439	405	494	468	441	472	430	426	399	385	450	473	357	463	437	514	525	417	286	191	295	457	554	420	540	273	300	489	334	512	606	499	512	274	455	325	320	560	447	622	187	413	471	471	343	389	474	415	172	225	528	480	553	542	817	724	423	531	997	276	538	789	611	716	807	337	285	436	811
FBgn0032341	1008	1963	1926	1916	2395	2444	1895	1902	1828	1994	1071	1683	1391	2057	1808	1933	1524	1282	999	752	1509	1364	1400	1337	2154	1233	2266	1637	1266	620	602	6878	779	1031	1239	1100	1294	1608	1034	1192	1355	1462	1455	1477	1450	1309	1312	1197	1060	1364	1249	971	1215	1013	1831	1295	1041	661	379	902	1443	1567	1091	1300	743	714	1607	881	1124	1362	1202	1086	530	982	652	851	1486	1401	1811	400	1254	1324	1300	818	958	1448	984	437	775	1512	1007	1560	1332	2324	1733	1112	1454	2352	610	1746	2515	2271	2393	2986	1046	968	1350	2573
FBgn0032343	142	220	250	213	255	252	256	207	240	218	145	188	135	222	182	191	167	166	96	108	153	140	124	152	248	185	293	226	166	84	86	799	89	115	144	128	153	205	156	146	131	136	167	137	159	130	107	101	126	156	143	121	183	151	185	233	175	107	78	112	187	200	162	201	119	114	190	121	241	155	190	212	83	177	86	103	195	165	195	86	168	119	164	114	123	133	188	61	80	212	182	175	194	187	232	140	187	325	107	169	279	200	240	203	137	89	125	254
FBgn0032345	10	10	12	7	14	13	11	14	11	10	6	7	10	16	7	9	9	8	4	3	6	4	5	8	9	3	9	9	13	2	5	43	3	3	9	6	5	7	4	4	7	3	1	6	4	9	5	12	5	5	3	3	4	3	1	4	3	4	5	8	3	1	14	5	6	2	1	6	3	1	6	6	5	3	3	4	7	3	2	6	13	7	11	17	13	12	3	6	1	2	3	4	6	4	4	10	3	6	3	3	3	3	9	2	6	2	16	11
FBgn0032346	469	587	591	532	641	886	635	643	629	674	323	574	388	593	533	587	464	394	305	270	398	331	334	305	657	480	885	832	394	221	196	2072	228	330	381	361	445	523	356	435	293	361	338	305	349	276	337	295	263	319	267	222	598	674	706	719	531	543	373	422	715	668	765	695	443	406	631	465	694	565	654	614	261	341	250	313	769	423	535	263	421	291	395	179	381	506	583	267	262	431	586	422	418	593	531	291	453	701	262	263	916	898	841	708	388	390	320	674
FBgn0032348	337	681	638	665	743	762	669	618	609	654	360	491	439	634	581	675	541	453	322	265	542	473	486	463	800	482	792	586	440	235	233	2444	301	365	408	369	481	544	360	396	375	500	488	448	503	412	362	320	323	453	378	272	423	437	599	512	377	326	172	347	514	514	384	473	321	293	621	308	516	462	472	421	246	410	283	331	634	396	568	171	416	401	414	357	356	456	369	190	204	547	398	488	434	742	603	396	540	863	254	651	773	588	656	755	342	312	526	765
FBgn0032350	4818	5811	6237	5958	7932	8452	6390	7184	7561	6476	3853	6184	4561	6857	5899	5281	4856	4631	3194	3119	3482	3590	3134	3266	5815	6578	8443	7527	5467	2352	2372	23656	2591	2920	3935	2881	3902	4795	3205	3266	3264	3538	3304	3253	3218	2823	3117	3022	3547	3695	3566	2631	3511	4402	3778	3645	3086	3627	3503	2928	3771	3476	4035	3561	3019	2978	3578	3241	3771	2388	3285	3006	2677	2679	2713	2979	5387	2559	3292	1883	2926	2499	3104	3639	3702	2972	3176	1939	1379	2094	2514	2104	2979	1524	3081	2531	2421	4157	2394	1366	4545	4033	4815	3924	2500	1624	6419	5193
FBgn0032354	490	803	805	784	919	1130	869	782	724	972	395	673	543	780	757	928	674	648	485	389	481	369	459	405	971	596	1125	994	353	260	197	2565	323	427	511	490	645	692	504	536	349	370	433	386	434	313	307	291	237	303	308	205	648	660	715	802	489	489	101	391	869	880	715	774	424	404	703	372	849	661	774	742	129	380	125	276	725	539	602	270	454	441	438	235	452	459	644	264	324	561	760	629	497	902	690	484	560	990	254	519	1001	913	948	941	408	368	270	917
FBgn0032358	377	427	494	411	580	618	504	501	718	530	324	461	341	597	474	431	310	290	164	213	254	228	257	249	550	387	691	695	446	209	176	1725	182	224	249	222	233	282	175	226	253	238	218	260	200	201	224	203	212	195	201	176	400	434	443	445	426	352	296	323	535	480	539	420	349	301	391	331	314	293	310	316	328	272	287	298	573	378	485	257	485	377	461	558	456	352	397	189	150	189	257	240	436	174	421	459	329	409	261	145	595	587	717	467	286	197	995	682
FBgn0032360	0	1	0	0	1	0	1	0	2	0	1	0	0	2	1	2	0	0	0	1	1	1	0	0	0	0	0	0	0	0	0	1	0	0	0	0	0	0	0	0	0	1	1	0	0	0	1	0	0	1	2	0	0	0	0	0	0	0	0	0	0	0	0	0	0	0	0	0	0	0	0	0	0	0	0	0	0	0	0	0	0	0	0	0	0	0	0	0	0	0	0	0	0	0	1	1	0	0	0	1	0	0	0	0	0	0	0	0
FBgn0032362	2	3	1	0	6	2	0	7	4	3	2	3	3	1	3	2	1	1	4	4	1	1	0	2	3	2	3	3	3	2	1	14	1	2	0	3	4	4	1	3	2	7	1	0	5	4	3	2	0	3	4	2	2	1	0	1	2	0	5	1	1	1	3	2	1	0	0	1	0	2	1	4	0	0	1	1	2	0	2	0	0	4	1	3	4	0	1	0	1	0	0	2	1	4	0	1	1	1	0	0	1	1	4	4	1	0	6	4
FBgn0032363	1021	1985	1942	1806	2318	2118	1766	1676	1748	1772	1171	1601	1258	1863	1511	1752	1199	1217	833	670	1928	1748	1631	1745	2029	1333	1940	1361	1276	586	589	7048	857	1144	1178	1035	1164	1497	978	940	2121	2174	2040	2025	1999	2131	2024	1823	1441	1859	1678	1334	1049	932	1471	1058	1226	886	626	1151	1068	1146	800	1024	965	879	1911	1135	1032	1393	1106	985	978	1259	1242	1035	1912	1202	1405	357	1318	1220	1132	1146	1071	1415	939	547	559	1569	871	1586	1325	2364	1804	1208	1533	2733	979	2341	2042	1429	1696	2034	999	799	1315	2204
FBgn0032364	1	0	1	2	0	1	1	0	0	0	1	0	0	2	1	0	38	34	25	20	0	1	0	1	0	1	0	0	0	0	0	3	0	0	1	2	35	64	41	31	0	0	1	0	1	1	0	1	92	99	76	45	1	2	0	0	0	0	0	1	1	0	1	0	0	1	0	1	85	38	72	34	55	82	45	63	0	0	0	0	1	1	0	0	0	0	0	0	22	24	68	53	21	25	27	13	70	123	47	10	0	0	1	2	0	0	1	0
FBgn0032365	0	0	0	0	0	0	0	0	0	0	0	0	0	0	0	0	0	0	1	0	0	0	0	0	0	1	0	0	0	0	0	0	0	0	0	0	0	0	0	0	0	0	0	0	0	0	0	0	1	0	1	1	0	0	0	0	0	0	0	0	0	0	0	0	0	0	0	0	0	0	0	0	0	0	0	0	0	0	0	0	0	0	0	0	0	0	0	0	0	0	0	0	0	0	2	0	0	0	0	0	0	0	0	0	0	0	0	0
FBgn0032366	0	0	0	0	0	0	0	0	0	0	0	0	0	0	0	0	0	0	0	0	0	0	0	0	0	0	0	0	0	0	0	0	0	0	0	0	0	0	0	0	0	0	0	0	0	0	0	0	0	0	0	0	0	0	0	0	0	0	0	0	0	0	0	0	0	0	0	0	0	0	0	0	0	0	0	0	0	0	0	0	0	0	0	0	0	0	0	0	0	0	0	0	0	0	0	0	0	0	0	0	0	0	0	0	0	0	0	0
FBgn0032368	0	0	0	0	1	1	0	1	0	0	0	0	0	0	0	0	0	0	0	0	0	0	0	0	0	0	0	0	0	0	0	1	0	0	1	0	0	0	0	1	0	0	0	0	0	0	2	0	0	0	0	0	0	0	0	0	0	0	0	2	0	0	0	0	0	0	0	0	0	0	0	0	1	0	1	0	0	0	0	0	0	0	0	0	0	0	0	0	0	0	0	0	0	0	1	0	0	0	0	0	0	0	0	0	0	0	0	0
FBgn0032369	1	0	1	1	1	1	4	0	5	1	0	0	0	0	0	0	0	2	1	2	0	1	0	0	1	0	0	0	0	0	0	1	0	0	0	0	1	0	0	3	0	0	1	0	0	1	0	0	2	0	2	3	0	0	0	0	0	0	0	0	0	0	0	0	0	0	0	0	0	0	0	2	2	0	0	1	0	0	1	0	0	1	0	0	0	1	0	0	0	0	0	0	5	0	0	1	0	0	0	1	0	0	0	0	0	0	0	1
FBgn0032370	0	0	0	0	0	0	1	0	1	0	0	0	1	0	0	0	0	0	0	0	0	0	0	0	0	0	0	0	0	0	0	0	0	0	0	0	0	0	2	1	0	0	0	0	0	0	0	0	1	0	1	0	0	0	0	0	0	0	0	0	0	0	0	0	0	0	0	0	0	0	1	0	0	0	0	0	0	0	0	0	0	0	0	0	0	0	0	0	0	0	0	0	0	0	0	0	1	0	1	0	0	0	0	0	0	0	0	0
FBgn0032371	0	0	0	0	0	0	0	0	0	0	0	0	0	0	0	0	0	1	2	1	0	0	0	0	0	0	0	0	0	0	0	0	0	0	0	0	0	2	0	1	0	1	0	0	0	0	0	0	7	0	3	4	0	0	0	0	0	0	0	0	0	0	0	0	2	0	0	0	0	0	0	0	1	3	4	2	0	0	0	0	0	0	0	0	0	0	0	0	0	0	0	0	0	0	1	3	0	0	0	0	0	0	0	0	0	0	1	0
FBgn0032372	0	0	0	0	0	0	1	0	0	0	0	1	0	0	1	0	0	2	0	0	0	0	0	0	0	1	2	1	0	0	0	0	0	0	0	0	2	1	0	2	0	0	0	0	0	0	0	0	1	1	0	1	0	0	0	0	0	0	0	0	0	0	0	0	0	0	0	0	0	0	0	0	1	0	0	0	0	0	0	0	0	0	0	0	0	0	0	0	0	0	0	0	0	0	0	0	0	0	0	0	0	0	0	0	0	0	0	0
FBgn0032373	439	517	419	590	684	552	551	527	835	452	430	515	252	346	256	332	386	515	245	182	364	416	188	204	382	365	538	379	380	148	209	1664	249	290	328	182	335	701	422	358	270	245	196	245	433	331	396	473	779	741	655	683	280	164	194	349	679	613	703	602	302	248	461	212	566	614	850	803	438	158	341	403	1188	765	1590	1205	1433	411	305	34	508	138	640	405	215	325	228	408	276	406	387	501	416	12	132	415	724	905	480	51	524	801	942	503	393	146	339	657
FBgn0032374	785	1104	1109	1051	1248	1639	1221	1107	995	1389	540	963	767	1217	1093	1184	865	701	609	444	695	633	619	634	1284	696	1589	1381	540	364	365	3639	438	628	745	650	772	959	700	755	530	574	579	651	641	544	555	451	371	469	411	363	1312	1375	1588	1682	1043	1021	250	835	1707	1794	1554	1747	918	885	1277	832	1673	1462	1596	1554	240	768	298	582	1463	970	1125	501	808	673	688	232	638	952	1292	550	582	920	1560	1013	804	1146	1172	720	839	1707	546	696	1446	1523	1546	1411	785	712	304	1216
FBgn0032375	1	6	3	3	1	0	5	5	3	0	3	1	1	0	6	2	1	2	4	1	1	0	1	1	3	2	6	4	3	1	3	14	1	1	2	0	3	5	5	3	2	4	0	3	3	1	0	1	5	3	4	3	0	2	2	2	1	3	2	2	0	2	0	1	5	2	2	6	5	8	3	4	6	15	6	7	6	2	0	1	3	0	3	2	1	1	2	3	1	2	3	1	3	2	3	6	1	7	6	2	3	2	3	3	2	0	4	1
FBgn0032376	0	1	0	0	0	1	1	1	1	3	1	0	1	0	0	0	0	0	0	0	0	0	1	0	1	0	1	0	2	0	0	1	0	0	0	0	0	0	1	1	0	0	0	0	0	0	0	1	3	0	2	0	0	0	0	1	0	1	0	0	0	0	0	0	0	0	0	1	1	0	0	0	0	0	0	0	1	0	0	0	0	0	0	0	0	0	0	0	0	0	0	0	1	0	1	2	0	2	0	1	1	0	0	0	1	0	0	1
FBgn0032377	9	9	14	14	19	15	14	16	14	11	9	6	11	10	14	8	16	8	6	5	6	4	6	4	11	16	18	19	15	3	3	27	5	2	2	5	9	8	5	5	5	9	6	8	16	2	4	5	6	5	10	1	10	12	9	8	5	8	2	6	15	4	13	7	8	5	6	2	17	7	6	10	11	7	4	8	11	5	10	7	8	10	13	25	15	14	9	3	5	6	11	8	13	15	18	20	4	11	7	7	14	12	14	14	10	2	41	27
FBgn0032378	1049	1540	1691	1601	1964	2047	1535	1389	1577	1610	970	1339	1089	1629	1412	1497	1172	1088	813	667	993	985	953	970	1676	1113	1992	1593	947	530	450	5438	622	746	963	836	1024	1224	848	868	990	990	1046	1139	1070	996	1009	954	861	985	1012	681	1212	1220	1407	1319	1274	1095	688	1027	1459	1401	1158	1431	1109	1024	1625	1138	1348	1324	1362	1282	753	1080	802	942	1885	1012	1207	519	1096	895	1041	772	971	1224	1124	611	562	1077	1091	1095	1180	1296	1201	905	1065	1914	770	1066	1613	1502	1573	1600	905	665	1201	1695
FBgn0032381	12	16	31	10	34	51	37	37	73	25	17	19	26	36	47	18	1166	849	366	505	5	0	7	5	28	26	45	45	24	7	9	72	3	4	0	6	1088	1923	807	1093	15	2	12	11	2	4	0	5	99	47	58	104	18	38	42	49	5	7	3	8	18	36	51	44	2	3	3	3	1028	1684	1591	2243	143	117	77	104	3	58	26	23	41	162	49	104	93	35	43	2	1130	1367	1072	1661	2595	36	1072	2366	3018	1317	249	394	63	67	149	66	16	24	138	96
FBgn0032382	1542	1059	1591	1409	2303	2350	1964	2162	2009	1514	1225	2189	1566	2285	2574	1359	4291	4101	1425	2515	1054	1230	1340	1174	3879	3086	5975	3458	3335	1429	1214	12789	621	904	958	565	2200	2583	1635	2281	895	961	933	899	790	633	696	717	855	1022	1221	845	999	1232	974	658	911	675	637	572	598	554	841	632	649	593	802	697	1860	524	1202	544	652	517	783	906	1202	995	1966	948	1249	1876	2485	1910	942	951	517	301	1026	704	460	1405	2896	233	5339	3180	2943	2208	941	266	1088	1033	2068	843	791	383	3110	1756
FBgn0032385	0	0	0	0	0	0	0	1	0	1	0	0	0	0	0	0	0	0	0	0	0	0	0	0	0	0	0	0	0	0	0	0	0	0	0	0	1	0	0	0	0	0	0	0	0	0	0	0	0	0	0	0	0	0	0	0	0	0	0	0	0	0	0	0	0	0	0	0	0	0	0	0	0	0	0	0	0	0	0	0	0	0	0	0	0	0	0	0	0	0	0	0	0	0	0	0	0	0	0	0	0	0	0	0	0	0	0	0
FBgn0032387	386	544	698	696	947	729	863	476	1128	737	603	768	413	954	512	365	436	499	289	195	120	162	65	89	450	892	969	1236	672	244	215	2186	190	146	173	167	213	284	171	253	74	120	67	69	77	73	83	65	248	155	176	159	268	242	127	135	78	49	186	79	90	63	163	91	64	59	75	100	293	77	153	507	177	195	148	247	126	167	330	155	168	83	284	380	208	130	88	41	92	100	165	114	416	4	79	235	361	269	97	19	150	220	253	195	127	51	400	371
FBgn0032388	1059	1687	1790	1646	2077	2325	1615	1777	1643	1632	1059	1475	1224	1847	1593	1678	1386	1274	919	786	1211	1198	1152	1158	2021	1469	2180	1484	1228	659	585	6386	756	849	1081	954	1187	1303	1095	1035	1239	1187	1149	1256	1275	1064	1144	1111	1063	1243	1291	887	1319	1340	1441	1537	1397	1163	808	1045	1545	1552	1327	1475	1148	1047	1724	1064	1653	1316	1499	1548	757	1142	784	901	2086	1102	1269	566	1370	915	1203	1214	1378	1310	1263	613	591	1192	1264	1271	1449	1545	1683	1362	1279	2279	669	1350	1897	1590	1824	1819	1020	763	1663	2075
FBgn0032390	402	571	540	595	683	905	646	637	582	660	252	540	464	702	601	719	489	467	371	271	339	279	309	306	782	436	897	951	252	212	181	1747	223	268	351	321	423	554	348	409	234	218	259	297	304	224	233	195	199	234	217	141	411	374	431	406	341	396	90	261	431	486	437	502	292	247	405	301	546	465	547	600	101	238	117	190	446	315	352	141	204	231	259	151	253	268	378	184	232	352	490	379	330	627	470	314	283	630	167	340	497	490	478	371	203	211	183	365
FBgn0032391	140	311	257	270	322	357	312	294	263	319	157	270	195	300	280	319	275	203	156	137	204	172	188	182	317	206	378	257	145	102	92	986	125	132	169	176	192	216	195	166	137	150	159	196	195	141	155	123	115	152	136	115	191	203	196	194	165	131	63	120	207	198	167	226	134	121	203	133	160	191	164	155	75	119	91	97	197	178	204	68	127	173	140	62	142	172	170	74	103	209	175	162	157	372	285	189	158	235	97	257	293	239	274	266	89	126	100	231
FBgn0032393	870	908	1100	966	1404	1714	1175	1366	1504	1210	729	1211	901	1398	1189	1144	1098	913	657	678	573	481	503	490	1543	1271	2006	1863	940	456	433	4149	353	460	603	477	738	1010	590	671	653	635	583	589	592	477	506	523	727	690	657	513	1010	1017	1032	1009	903	941	798	737	1042	990	1148	953	799	817	958	897	1223	1061	998	1502	930	898	1009	886	1421	815	1265	571	1022	870	1639	973	1134	925	871	518	532	781	1008	985	1731	445	1101	1567	1254	1608	787	651	1562	1513	1759	1427	911	598	1950	1622
FBgn0032394	981	1053	940	928	1217	1124	1020	1161	1441	946	761	1003	582	816	753	708	1054	1018	724	642	727	785	626	726	879	780	1350	1184	950	470	522	4701	548	576	800	616	807	1103	671	776	1091	945	854	727	804	886	1040	1073	1275	1138	1201	1080	915	1058	1072	1081	1118	1264	2038	1034	1094	902	1323	857	1184	1065	944	1277	1151	1063	962	1148	1560	1226	1552	1509	1971	584	739	546	937	698	1197	468	1028	792	938	701	437	572	947	619	1095	284	538	625	974	1262	992	231	1152	1237	1413	833	792	314	985	1372
FBgn0032395	260	592	574	477	557	575	530	441	420	538	321	459	347	538	435	502	323	285	209	205	502	417	447	426	589	344	544	378	338	179	150	1881	212	277	270	298	303	365	256	231	365	407	390	392	432	371	378	327	286	360	348	270	369	351	489	449	374	235	146	260	428	450	311	392	260	241	488	268	383	477	314	301	210	294	252	282	518	354	453	142	380	361	365	336	312	405	348	130	165	316	286	409	350	559	419	322	358	605	200	530	685	558	586	664	274	248	435	698
FBgn0032397	888	1542	1544	1440	1889	2114	1573	1623	1451	1714	767	1386	979	1465	1415	1562	1216	1033	826	661	1057	924	906	875	1752	1307	1972	1630	811	535	516	5424	580	790	962	864	1012	1208	841	822	843	915	894	940	923	865	827	747	634	746	724	577	728	915	1013	724	912	920	679	738	855	889	756	857	779	759	991	751	777	692	686	620	624	709	524	505	1413	699	708	322	635	889	618	427	636	828	735	526	370	713	600	659	625	2163	1016	873	614	958	477	1201	1222	975	1149	1048	581	413	449	1069
FBgn0032398	1323	1892	1753	1759	2137	2173	2092	1860	2296	1855	1185	1760	1067	1733	1433	1412	1549	1381	945	907	1434	1508	1566	1374	1606	1476	2189	1871	1347	703	638	6338	903	1110	1194	888	1334	1512	1254	1327	797	996	1012	980	1026	796	821	757	883	933	862	754	1165	1341	1248	1361	1083	1103	883	941	1500	1277	1411	1323	988	1079	1207	1091	2111	1287	1616	1460	889	1335	879	901	1667	921	1224	582	1103	1177	1184	1186	1306	1083	1104	711	609	1019	1319	1049	1329	641	1042	1034	1250	2062	745	689	1508	1652	1788	1429	985	589	1735	1916
FBgn0032399	34	41	71	50	44	69	48	51	66	47	35	51	32	53	62	47	58	40	43	36	39	39	42	44	69	37	72	48	36	20	14	250	29	24	34	20	65	58	59	50	38	50	36	38	40	35	44	33	40	39	50	36	41	51	51	59	48	31	31	44	60	53	52	66	38	35	57	40	112	84	82	58	27	55	43	59	71	27	58	28	55	37	47	75	37	45	43	24	33	70	68	56	66	87	182	48	59	98	36	38	73	79	105	65	58	38	138	105
FBgn0032400	21355	19343	21319	20018	24655	29419	26160	21356	25997	24272	11978	19566	15923	20850	20186	18094	16820	14936	11051	9899	12399	11607	12289	11919	19950	7968	29371	32111	15285	8059	7660	79682	8966	10642	13678	10746	16314	19621	12316	16305	11810	11541	12160	13719	11719	9908	11394	10506	12653	11887	12044	8895	11508	12823	15869	14508	13788	11208	7978	10868	18499	17706	16759	15318	11529	11329	14984	11931	18473	14677	17424	15945	9442	10883	10530	11154	20934	12910	11373	6635	10835	11307	12313	11028	10721	11686	11693	6636	6010	10087	15870	11433	12063	7899	11990	10289	13790	21668	10275	6404	14512	18241	25705	14638	8429	6845	29509	19767
FBgn0032401	80	114	105	88	109	125	92	120	106	91	76	85	71	120	93	101	89	92	59	58	65	56	61	71	151	86	146	121	76	44	46	416	47	53	59	51	112	120	75	94	80	76	55	80	71	63	67	52	66	67	73	63	96	96	120	105	80	53	53	61	95	135	99	102	66	53	103	74	129	134	139	120	59	75	73	82	111	97	97	37	88	72	109	78	96	94	87	44	51	85	117	118	131	132	213	107	134	190	77	146	130	106	176	151	68	55	165	172
FBgn0032402	159	219	214	264	275	233	276	215	320	175	155	251	127	240	157	101	116	136	82	77	92	128	132	119	250	190	360	262	269	103	84	783	83	114	108	81	114	169	59	153	144	99	107	97	96	67	104	111	152	132	164	119	108	65	70	74	126	112	127	99	66	83	105	55	76	58	126	119	73	77	66	84	144	60	123	169	151	113	185	73	107	188	184	177	102	55	71	40	56	60	57	80	121	8	91	68	157	173	93	11	163	131	184	127	80	36	267	155
FBgn0032404	0	0	0	0	0	0	1	0	0	0	0	0	0	0	0	0	1	0	0	0	0	0	0	0	0	0	1	0	0	0	0	0	0	0	0	0	0	0	0	0	0	0	0	0	0	0	0	1	0	0	0	0	1	1	0	0	0	1	0	0	0	0	0	1	0	1	0	0	0	0	0	2	0	0	0	0	0	1	0	0	0	0	0	0	0	0	0	0	0	0	0	0	0	0	0	0	0	0	0	0	0	1	0	0	0	0	0	1
FBgn0032405	63	45	61	37	69	87	75	61	96	67	55	75	22	72	34	32	35	33	23	28	24	34	24	22	42	50	52	46	48	20	27	241	22	23	41	11	31	68	38	62	26	35	31	28	20	25	23	25	157	76	84	106	23	14	26	41	28	27	33	23	28	19	34	16	24	59	37	28	45	47	30	57	83	134	128	114	62	19	24	11	36	9	30	67	20	16	19	18	20	32	39	26	32	2	9	29	55	40	83	5	26	31	33	23	32	13	44	27
FBgn0032406	2	3	0	0	2	1	0	1	0	1	0	2	2	0	0	1	1	0	1	0	0	1	0	0	1	0	1	0	2	0	0	4	1	0	1	0	0	0	0	0	0	0	0	0	2	3	1	0	3	1	0	3	0	0	1	0	3	1	1	0	0	1	1	0	0	3	1	0	2	1	1	0	0	0	4	1	1	1	3	0	0	1	0	0	2	1	0	0	0	0	0	0	4	0	0	0	1	0	0	0	0	0	2	0	5	0	3	0
FBgn0032407	858	1015	1201	1038	1441	1604	1178	1346	1483	1202	681	1117	761	1117	1021	1079	823	790	600	506	746	663	610	601	1311	1124	1751	1640	902	501	418	4389	470	593	804	603	852	955	648	669	671	719	648	677	655	569	706	691	717	708	702	578	994	1042	926	1044	824	940	898	781	1009	912	1095	926	782	777	928	795	981	695	825	825	767	714	778	721	1367	526	780	456	736	505	970	571	696	677	872	519	310	483	778	511	747	355	547	615	636	1070	520	354	1108	1161	1121	925	612	383	832	978
FBgn0032408	629	888	940	806	987	1155	873	904	889	920	524	744	523	854	739	746	579	560	442	298	606	618	574	531	902	703	1175	1053	497	297	271	2918	377	441	598	480	537	631	464	506	521	567	524	538	568	493	510	539	439	461	434	335	809	886	824	950	750	710	551	528	970	913	976	947	564	592	775	628	1030	687	887	767	416	540	402	440	1165	582	686	377	707	485	643	299	577	641	831	362	324	568	813	598	506	548	648	438	634	1124	389	443	1206	1009	1043	945	585	523	339	877
FBgn0032409	516	833	909	822	1019	1092	834	795	826	997	474	732	581	853	775	874	636	589	433	347	656	514	568	507	1072	704	1031	786	501	292	246	2707	343	439	510	463	517	685	461	520	513	600	543	533	590	484	541	475	386	445	422	300	632	669	773	773	561	530	268	507	813	764	714	765	467	440	704	477	758	644	664	708	287	486	313	349	841	616	681	279	516	517	609	410	507	643	615	290	335	592	683	599	586	683	748	533	587	1009	298	671	858	843	810	926	491	382	407	853
FBgn0032414	14	22	19	24	20	25	10	17	16	19	16	23	17	23	17	14	15	9	8	7	32	23	12	17	33	12	34	16	27	16	11	84	9	10	14	17	11	8	11	12	62	48	48	39	31	54	76	56	84	72	55	60	10	7	14	13	28	32	45	31	14	5	14	10	32	32	30	36	16	15	14	22	93	35	71	76	67	6	18	9	13	28	27	20	21	14	8	23	10	18	8	11	9	0	6	16	15	22	50	2	16	8	18	18	11	5	48	21
FBgn0032415	3	5	2	7	4	3	5	2	10	1	3	6	2	2	2	1	3	2	3	1	2	5	3	3	0	2	2	1	5	0	1	5	3	2	3	3	1	2	3	3	4	1	2	1	3	3	1	0	1	3	1	1	1	1	0	5	6	0	0	0	3	0	3	2	0	1	1	3	0	4	1	1	1	1	3	2	3	0	1	1	3	7	7	2	1	2	2	1	0	2	1	3	6	0	4	3	3	2	0	1	3	4	3	2	0	0	1	2
FBgn0032416	1	0	0	0	2	1	2	0	3	0	0	1	0	1	2	0	0	0	0	0	0	1	0	0	0	0	2	0	0	0	1	4	0	0	0	0	0	0	0	0	3	0	0	0	0	0	1	0	0	0	0	1	0	0	0	1	1	0	1	0	0	0	0	0	0	0	0	1	0	0	0	0	1	0	1	0	1	0	0	0	0	1	1	0	0	0	0	1	0	0	0	0	0	0	0	0	0	0	2	0	1	0	2	0	0	0	1	0
FBgn0032419	0	0	0	0	0	1	0	0	1	0	0	0	1	0	0	0	0	1	1	1	0	1	1	1	0	0	2	0	1	0	0	2	0	0	0	0	1	3	0	3	0	0	0	0	2	0	1	2	3	0	3	1	0	0	0	0	0	1	0	0	2	0	2	0	1	0	0	1	1	0	1	5	4	0	2	3	0	0	2	2	0	0	0	0	0	1	0	0	0	0	1	0	2	0	1	3	0	3	0	3	1	1	0	1	0	0	5	1
FBgn0032420	448	568	608	573	732	910	708	698	648	745	317	599	477	620	590	634	532	448	357	283	454	330	384	344	678	523	807	760	346	220	198	1968	226	349	364	321	442	536	414	429	313	306	346	329	393	277	297	250	279	314	276	194	400	409	542	491	384	298	103	325	599	574	548	467	288	307	456	261	468	522	483	475	134	270	145	184	537	343	461	199	273	338	370	211	346	379	374	170	246	340	457	346	358	513	425	379	328	592	180	321	710	759	752	727	268	305	544	688
FBgn0032421	489	622	612	648	762	984	758	761	642	833	350	617	509	684	668	712	619	487	410	362	439	396	403	393	756	514	923	915	312	238	217	2083	252	340	408	384	535	651	400	530	342	315	332	401	374	302	320	279	249	247	267	210	508	540	566	577	388	377	137	303	647	626	614	619	331	320	524	336	619	644	602	532	170	285	174	238	522	351	481	211	294	346	401	165	249	422	459	189	266	434	582	394	350	681	551	415	423	615	215	397	840	816	749	704	353	242	376	556
FBgn0032422	350	318	426	361	435	593	510	457	572	405	303	423	344	434	406	283	513	463	353	327	190	252	208	174	485	333	653	632	453	182	169	1498	151	170	221	163	397	482	338	431	158	214	169	177	216	138	190	183	399	307	312	348	264	328	248	310	314	387	502	386	285	238	380	239	303	347	316	311	611	542	402	633	759	663	657	574	588	261	352	270	261	561	590	820	546	246	231	233	196	336	425	278	525	30	294	677	479	517	426	132	398	380	565	287	198	128	1394	617
FBgn0032424	1	1	0	0	0	5	0	0	0	0	0	1	1	1	0	0	0	1	2	0	0	1	0	1	0	0	0	0	0	0	0	2	0	1	0	0	0	0	0	1	2	0	1	0	0	0	0	0	0	1	1	1	0	0	0	2	0	0	1	0	0	1	0	0	0	0	0	0	0	0	0	0	0	0	0	1	0	1	0	0	2	0	0	4	0	0	1	0	1	0	0	1	0	1	1	0	0	1	0	3	0	0	0	2	0	1	0	1
FBgn0032428	5	5	8	10	12	14	11	17	16	8	7	11	11	7	18	11	13	18	12	6	2	1	7	3	11	13	21	17	12	3	5	44	5	5	1	8	7	7	6	10	3	6	5	4	4	3	3	5	8	13	8	7	7	4	2	8	6	1	6	9	3	5	2	2	9	1	7	6	6	3	5	5	6	12	9	18	7	4	8	2	7	16	19	26	17	7	2	5	1	3	9	6	11	1	10	13	11	12	6	4	7	13	5	7	1	3	46	18
FBgn0032429	644	800	754	826	806	1239	974	741	791	951	454	802	576	910	860	824	937	785	621	490	467	432	444	466	917	434	1223	1144	555	288	279	2772	303	433	509	471	632	965	561	746	450	418	430	496	426	381	433	368	536	619	580	484	685	761	728	763	589	587	337	468	898	843	768	849	535	597	683	576	1162	1131	1131	1074	641	768	521	626	954	592	761	336	520	605	645	522	682	563	681	318	394	676	967	696	751	884	859	897	727	1176	561	588	917	863	907	867	508	368	755	1081
FBgn0032430	311	334	352	322	449	455	327	378	500	309	260	343	226	337	238	229	242	251	183	138	291	289	261	258	373	342	445	357	350	177	167	1513	162	224	297	187	288	345	244	276	299	336	340	309	292	322	308	326	317	362	325	306	243	214	205	232	298	300	308	205	207	215	268	227	222	271	312	310	279	171	241	192	327	309	296	248	474	134	228	124	289	156	315	170	221	206	169	181	104	133	186	198	202	107	157	146	230	407	233	91	324	333	342	280	227	126	236	379
FBgn0032431	2	0	0	3	2	6	2	6	10	2	1	5	1	5	6	4	5	4	1	1	1	3	1	2	2	5	2	7	4	2	1	10	1	1	3	0	4	4	1	5	1	1	1	0	2	1	0	0	1	2	2	1	1	3	2	3	0	0	4	5	6	1	5	3	0	1	1	8	8	2	9	6	13	8	5	5	4	1	2	5	3	4	6	4	3	2	5	2	3	7	8	9	11	1	4	4	4	10	3	3	9	5	5	7	0	2	6	7
FBgn0032433	136	210	188	264	246	245	219	192	346	145	217	211	121	164	84	114	245	235	145	95	163	184	80	112	213	217	270	164	222	89	116	1056	146	151	130	105	244	388	246	215	92	97	49	66	106	73	93	111	278	240	271	262	160	87	88	163	134	93	207	145	141	127	221	104	95	105	136	125	174	121	172	254	358	301	373	442	269	191	178	25	150	90	248	195	70	145	109	58	106	196	208	217	165	6	48	158	420	316	156	34	176	230	322	224	179	45	199	242
FBgn0032434	3	0	2	1	1	4	4	2	3	4	1	2	2	2	4	2	0	1	0	0	0	0	2	1	2	0	4	3	1	1	0	4	0	0	0	0	0	1	0	0	3	0	0	0	0	0	1	0	1	0	0	1	2	1	0	1	0	0	0	1	4	0	2	1	0	0	0	0	0	0	0	0	0	0	0	0	0	2	1	0	3	4	6	11	4	1	0	0	0	0	0	0	0	0	1	1	0	0	0	2	2	2	5	4	4	1	16	3
FBgn0032435	312	247	446	321	477	624	473	383	427	260	224	381	175	283	163	198	306	274	204	150	137	148	82	110	737	505	767	562	546	225	208	1807	128	120	159	75	142	207	129	115	127	107	90	101	104	112	133	157	228	185	176	181	296	88	85	110	198	139	177	169	101	78	146	71	145	116	138	122	162	80	129	199	313	253	289	485	331	95	230	117	105	166	623	463	107	133	72	77	74	155	157	167	203	49	134	229	283	232	117	217	151	160	223	195	109	28	426	251
FBgn0032436	0	1	0	0	1	0	1	0	1	1	1	0	2	5	3	0	1	1	2	1	1	1	0	0	2	1	6	0	2	0	3	3	1	0	2	0	1	6	5	3	0	1	0	0	0	0	1	0	4	1	1	4	1	4	0	3	0	0	1	0	2	1	4	2	1	0	1	0	4	2	2	4	1	5	4	1	1	0	1	2	0	0	1	1	1	0	1	0	1	4	4	2	1	3	1	2	4	3	2	3	0	1	1	3	1	0	1	1
FBgn0032437	2	1	4	3	2	2	2	3	0	0	2	4	0	1	1	0	6	6	0	3	3	1	0	1	2	2	1	2	3	0	0	4	0	0	1	0	1	1	0	1	1	2	3	0	1	0	0	0	6	2	3	1	1	0	0	2	0	9	2	1	1	0	2	3	1	2	0	6	0	2	4	1	4	0	1	3	6	1	1	0	4	0	0	0	9	0	2	1	1	2	0	1	3	0	0	1	5	3	4	1	3	2	0	2	7	0	0	1
FBgn0032439	1	1	1	0	0	0	0	0	1	0	0	0	1	0	1	0	0	1	2	1	0	0	0	0	3	0	0	2	2	1	0	2	1	0	0	0	0	3	0	0	0	2	1	0	1	0	0	0	1	1	2	1	0	0	0	0	0	0	0	0	0	0	0	0	0	0	1	0	0	0	0	0	1	0	0	1	0	0	2	0	0	1	1	1	0	0	0	0	0	0	1	0	0	1	0	0	0	0	0	0	0	0	0	0	0	0	1	0
FBgn0032442	2	0	2	0	3	3	2	2	0	0	1	1	0	1	1	0	1	0	0	0	1	0	0	2	2	1	2	3	0	0	1	3	0	0	1	0	0	0	0	0	0	1	1	0	0	0	2	1	3	0	0	0	0	0	0	0	0	0	0	0	0	0	0	0	0	0	0	0	0	0	0	0	0	0	0	0	0	0	1	0	0	0	0	0	0	0	0	0	0	0	0	0	0	0	0	0	0	0	0	0	0	0	0	1	0	0	0	0
FBgn0032444	4119	5785	6059	5317	6853	7003	5616	6286	5974	6023	3392	4930	3518	5512	4488	5097	3168	2863	2266	1953	4101	4082	3656	3911	5921	5000	6908	5248	3933	2222	2023	21421	2747	3400	3983	3300	3279	4246	3036	2778	3846	4053	4084	4252	3783	3760	3597	3572	3038	3384	3186	2595	5066	5067	5229	5283	5076	5518	3433	4219	5256	4915	5223	5035	4338	4434	5653	5222	5313	3103	3435	3377	2691	3363	2292	2587	8158	2575	3602	1964	3993	1882	3603	1255	2550	3896	4434	3021	1279	2041	3212	2769	2220	2395	2679	1440	2886	5611	2449	1670	5790	6646	5568	5170	3635	2276	2329	4053
FBgn0032445	234	329	337	298	391	497	394	369	356	451	191	315	239	352	348	346	288	239	216	165	229	189	199	189	453	260	461	481	228	127	110	1163	100	166	201	199	224	305	219	243	141	171	176	203	238	148	191	152	131	171	170	134	381	372	416	368	309	299	151	255	438	404	442	454	267	267	364	240	462	347	427	404	125	215	142	187	440	290	336	162	253	225	295	155	198	274	371	160	178	265	415	250	328	259	361	309	283	512	171	255	491	457	475	410	226	192	165	374
FBgn0032446	121	169	199	165	218	275	187	214	144	220	85	132	118	170	191	212	140	96	81	64	123	99	107	76	202	160	233	254	84	53	58	495	71	76	95	95	110	129	96	100	70	86	95	76	94	85	69	65	52	59	61	43	112	128	157	166	115	100	27	75	163	158	170	174	69	61	119	68	126	115	143	155	33	69	28	47	118	109	117	62	105	76	94	30	79	107	167	52	49	91	158	87	75	88	81	69	91	153	38	90	150	158	155	159	79	70	45	118
FBgn0032447	21	25	39	27	45	59	41	35	43	33	20	36	29	30	34	30	36	22	21	17	16	7	15	13	48	37	53	38	25	10	14	137	12	16	19	20	26	36	10	39	16	18	23	17	26	17	20	26	31	35	25	29	18	14	12	19	20	21	31	20	13	10	17	15	34	22	18	31	15	38	18	33	47	35	45	47	36	20	51	10	29	47	53	47	36	25	12	8	23	26	25	28	38	25	36	48	35	27	39	15	29	33	50	26	23	12	103	35
FBgn0032448	1	1	1	0	0	0	3	2	2	2	0	0	0	1	3	1	4	4	0	0	0	2	1	0	0	4	4	1	0	2	0	5	0	0	1	1	3	1	0	1	3	2	0	0	0	1	0	2	4	1	2	0	1	0	1	0	1	1	0	1	0	0	2	1	0	0	2	0	1	1	2	1	0	1	0	2	1	0	1	0	3	1	1	3	2	1	0	0	0	0	0	1	2	0	2	2	2	4	3	1	2	3	1	0	0	0	6	1
FBgn0032449	154	228	220	234	296	348	275	266	267	272	109	165	152	193	191	194	190	190	138	107	178	138	133	168	243	237	350	260	109	64	65	649	106	139	167	156	175	243	197	184	212	229	204	193	219	190	238	202	161	165	164	124	134	121	170	148	132	107	68	96	175	189	153	129	120	86	154	155	165	186	177	203	105	135	143	111	223	138	154	34	81	81	106	43	86	152	137	53	96	159	141	145	139	240	159	131	169	286	112	132	212	217	241	205	144	98	50	186
FBgn0032450	818	1397	1447	1350	1771	1849	1471	1514	1301	1547	688	1150	878	1382	1232	1393	1042	919	737	602	1009	878	1006	899	1556	1261	1773	1351	820	524	438	5062	613	814	992	835	1015	1169	896	872	782	808	868	843	927	743	696	694	566	852	716	483	841	617	977	943	819	590	268	625	838	914	870	917	552	543	1033	602	662	797	656	606	288	572	274	461	972	762	920	255	698	557	640	252	486	808	785	310	417	811	694	750	611	1098	938	612	721	1456	347	1029	1615	1375	1329	1512	744	575	367	1193
FBgn0032451	745	998	1216	1148	1465	1618	1349	1221	1439	1208	640	1162	873	1317	1154	1039	833	734	557	493	494	466	479	503	1327	1130	1611	1443	909	433	393	3688	386	462	544	529	617	806	521	596	340	396	402	380	376	337	337	316	361	371	354	290	850	747	714	764	521	512	412	436	779	748	782	761	418	517	671	450	821	609	763	744	370	542	417	448	765	562	834	372	545	593	920	680	616	706	678	266	347	515	717	641	859	1045	878	791	693	967	301	711	1082	1048	1104	968	588	360	1323	960
FBgn0032452	17	19	27	23	25	38	43	39	33	36	17	22	26	43	29	40	35	35	18	10	12	12	13	15	24	28	46	49	20	11	10	85	11	14	14	21	21	30	19	16	12	15	5	13	15	13	11	6	6	10	8	8	31	31	32	45	19	11	5	18	41	38	39	45	8	16	40	14	38	37	43	38	8	24	9	12	23	22	30	10	30	17	26	19	25	30	29	7	15	28	41	20	20	31	56	26	31	48	12	22	44	47	57	35	17	25	36	34
FBgn0032453	2705	3116	3368	3167	4095	4821	3532	3935	4247	3709	1892	3100	2186	3212	2914	2982	2357	2177	1673	1493	1907	1839	1749	1895	3280	3025	4560	4600	2077	1195	1153	12088	1462	1723	2233	1763	2628	3100	2102	2364	1828	1741	1849	1869	1669	1637	1603	1592	1543	1575	1643	1202	3508	3987	3812	3947	3344	3960	2695	2725	3817	3790	4390	3792	2832	3028	3451	3233	4050	3193	3632	3473	2235	2726	2271	2328	5237	2161	2731	1734	2390	1978	2778	1203	2145	2262	3521	1929	1334	1821	3343	1909	2271	1937	2239	1878	2398	4271	2105	1316	4466	4847	4538	3637	2381	1673	1913	3398
FBgn0032454	1247	2545	2324	2195	2571	2825	2212	2043	1844	2304	1284	1835	1583	2270	2002	2239	1901	1734	1303	992	1724	1646	1561	1588	2491	1328	2741	1860	1150	684	590	6889	940	1152	1368	1309	1586	1958	1304	1263	1296	1476	1496	1605	1667	1390	1348	1243	1021	1428	1337	837	1829	1760	2177	2290	1762	1499	708	1379	2263	2235	1818	2130	1428	1249	2270	1339	2437	2078	2411	2260	709	1458	792	1152	2500	1610	1739	666	1510	1052	1206	980	1373	1702	1826	711	890	2037	1818	1909	1659	2498	2258	1599	1877	3504	914	2033	2749	2396	2353	2631	1496	1108	991	2508
FBgn0032455	957	1404	1556	1438	1813	1996	1492	1641	1490	1639	806	1218	1046	1475	1436	1469	975	904	718	544	994	869	906	917	1658	1227	1817	1605	1044	512	517	4794	583	793	1032	896	971	1242	788	859	848	874	909	934	868	814	887	870	655	788	734	572	1230	1362	1361	1416	1180	1141	704	974	1537	1613	1372	1495	1070	1011	1437	1042	1405	967	1254	1239	638	944	705	776	1774	959	1193	569	990	728	980	664	961	1143	1124	596	450	829	1171	943	884	466	1053	811	1011	1579	702	627	1606	1508	1541	1461	840	643	1225	1478
FBgn0032456	2221	3679	4141	3624	4898	4706	3572	3957	4383	3912	2554	3512	2554	3952	3257	3485	4129	3841	2509	2357	3261	3079	2751	2779	4633	3933	4739	3241	3198	1551	1517	17045	1814	2218	2564	2083	3093	3977	2698	2845	3829	3842	3553	3593	3462	3376	3329	3204	4000	4134	4021	3474	1924	1715	2277	1952	2368	1950	1689	2134	2140	2148	1850	1898	2150	1974	3237	2183	2254	2094	2064	2249	2381	2866	2660	2552	3773	1972	2471	787	2613	2341	3074	2555	2125	2545	1610	1148	1230	3018	1705	2773	2613	4138	2990	3021	3683	4638	2058	4118	3053	2649	3173	3345	1874	1282	3357	3999
FBgn0032457	0	0	0	0	0	0	0	0	0	0	0	0	0	1	0	0	0	0	0	0	0	0	0	1	0	0	0	0	0	0	0	0	0	0	0	0	0	0	0	0	0	0	0	0	0	0	0	0	0	0	0	0	1	0	0	0	0	0	0	0	0	0	0	0	0	0	0	0	0	0	0	0	0	0	0	0	0	0	0	0	0	0	0	0	0	0	0	0	0	0	0	0	0	0	0	0	0	0	0	0	0	0	0	0	0	0	1	1
FBgn0032462	0	1	0	0	0	1	2	0	0	0	0	0	0	0	1	0	0	1	0	0	0	0	0	0	0	0	0	1	0	0	0	0	0	0	0	0	0	0	0	0	0	0	0	1	0	0	0	0	0	0	0	0	0	0	0	1	0	0	0	0	0	0	0	0	0	0	0	0	0	0	0	0	0	1	0	0	0	0	0	0	0	0	1	0	0	0	0	0	0	0	0	0	0	0	0	0	0	0	0	0	0	0	0	1	0	0	1	0
FBgn0032464	0	1	1	1	4	1	1	2	2	3	0	0	3	2	1	1	2	2	0	0	1	0	1	1	2	4	2	1	0	4	0	1	1	0	1	0	1	0	1	2	0	1	2	2	0	0	1	2	0	3	2	0	2	1	0	0	0	1	1	1	1	0	3	1	0	0	0	1	1	2	0	1	1	0	1	1	0	0	1	1	0	0	1	1	0	0	0	1	2	0	1	0	3	0	0	1	1	1	2	0	1	1	3	3	0	0	7	3
FBgn0032465	738	891	932	926	1180	1359	1083	915	1064	1043	596	934	633	998	895	860	745	701	491	452	589	513	558	553	1080	704	1357	1154	667	319	331	3287	420	447	576	437	633	774	517	635	580	592	594	634	564	502	585	541	550	593	574	458	599	728	688	742	759	697	505	571	861	706	795	747	662	636	791	682	838	710	729	723	452	571	455	533	1086	495	705	324	575	505	665	426	556	564	639	354	316	530	687	486	678	558	657	585	583	996	404	579	788	757	873	767	499	314	695	883
FBgn0032467	1008	1933	1974	1779	2206	2160	1854	1742	1755	1860	1082	1457	1193	1896	1602	1730	1350	1245	902	800	1537	1402	1460	1363	2208	1319	2180	1518	1248	647	633	6151	727	999	1138	1033	1276	1663	1029	1043	1343	1419	1473	1608	1489	1334	1282	1282	1406	1586	1517	1078	1605	1465	1807	1875	1586	1241	820	1293	1690	1779	1546	1791	1276	1119	1961	1368	1682	1703	1618	1617	965	1383	1172	1265	2458	1333	1825	621	1479	1336	1525	1020	1278	1614	1549	703	726	1635	1556	1676	1617	2424	1965	1317	1676	2964	993	1764	2414	2223	2139	2219	1343	912	1418	2443
FBgn0032470	193	214	380	310	469	471	392	282	401	225	240	361	203	373	292	163	78	88	57	46	63	57	65	70	175	223	299	283	220	63	78	766	92	109	84	95	58	53	44	67	94	86	92	74	60	67	63	61	57	61	80	41	58	34	38	35	55	66	86	48	36	27	67	38	57	73	39	70	36	16	16	31	81	30	69	89	106	47	88	37	88	57	67	292	117	54	23	51	13	26	20	22	54	3	46	45	30	33	45	9	53	66	99	58	48	18	455	155
FBgn0032471	1	0	0	1	0	1	0	1	0	0	2	0	0	0	1	0	0	1	0	0	0	0	1	1	2	0	0	1	1	0	0	1	0	1	1	0	0	0	1	0	0	0	1	0	2	1	0	0	0	1	2	0	0	0	0	0	0	2	0	0	1	0	0	0	0	1	1	0	0	1	0	0	0	1	0	1	3	0	0	0	1	3	0	0	1	0	1	0	1	1	1	0	2	0	0	0	2	1	1	1	1	1	0	0	0	0	1	0
FBgn0032472	900	424	649	1627	746	767	778	649	1052	562	599	983	595	472	383	408	1443	968	1154	921	197	202	200	173	232	2324	1089	1718	707	241	303	2210	283	223	372	225	745	1028	476	817	128	157	103	99	106	105	90	93	444	346	388	260	450	434	366	460	405	324	559	347	317	290	447	285	350	300	215	397	638	673	501	902	689	450	520	840	608	273	263	222	440	1002	633	724	524	164	255	166	354	839	604	419	1168	111	519	556	1027	866	442	93	454	479	634	338	357	161	1103	447
FBgn0032473	0	0	2	3	2	3	2	0	3	0	1	1	0	2	0	1	3	5	4	2	0	0	1	0	5	3	3	1	2	4	0	6	1	0	0	1	1	2	0	0	1	3	1	1	2	0	2	2	1	2	1	3	3	0	0	2	1	1	0	1	1	0	1	0	0	0	0	0	2	2	0	0	3	3	3	3	2	0	4	1	3	2	2	2	0	3	0	0	0	0	0	0	3	4	6	5	0	2	3	4	0	1	3	1	1	1	2	6
FBgn0032474	1033	1573	1718	1626	2076	2455	1797	1968	1767	1884	945	1533	1154	1758	1579	1865	1576	1426	1062	895	1074	878	995	927	2072	1669	2443	2202	1065	587	508	5572	562	764	1014	945	1174	1498	1108	1095	877	928	944	1013	1025	906	905	787	876	931	918	660	1310	1208	1416	1408	1241	1162	540	952	1393	1405	1391	1358	1016	926	1448	962	1306	1370	1349	1314	651	937	674	961	1602	939	1211	492	914	843	1034	661	985	1006	1146	583	598	1094	1195	1183	1043	1195	1302	1092	981	1690	748	1114	1893	1652	1650	1578	892	707	1037	1514
FBgn0032475	1251	2472	2323	2305	2905	3027	2380	2167	1932	2500	1236	1791	1605	2518	2118	2391	1876	1729	1289	983	1857	1624	1653	1572	2732	1658	2812	2089	1110	691	676	7600	916	1245	1428	1295	1639	2017	1380	1462	1449	1658	1735	1778	1836	1418	1438	1273	1127	1521	1333	916	1564	1436	2265	1760	1744	1301	529	1304	1834	1997	1501	1968	1231	1037	2341	1250	1867	2167	1786	1661	732	1368	755	1032	2261	1580	1853	522	1477	1458	1321	861	1306	1666	1493	684	898	1950	1519	1996	1412	2939	2179	1457	1731	3196	922	2529	2605	2119	2216	2698	1204	1088	1117	2670
FBgn0032476	496	815	781	748	918	1057	829	796	767	892	399	672	634	871	740	874	718	587	450	371	486	388	443	440	982	564	1090	884	441	265	244	2643	301	376	495	419	537	726	479	482	402	385	462	459	518	367	381	368	364	401	375	256	710	649	727	718	570	430	267	434	742	780	681	750	468	457	770	424	760	815	736	721	340	476	280	390	848	681	722	278	562	635	597	391	507	651	629	264	354	643	698	699	662	916	918	600	612	1049	346	740	1200	979	1087	1119	521	393	480	1032
FBgn0032477	306	376	434	396	492	544	465	440	521	471	252	419	291	494	383	368	363	302	214	181	239	229	219	207	516	369	597	488	332	173	164	1617	168	179	240	180	259	308	184	245	212	217	211	206	201	191	227	214	255	267	260	217	272	280	252	293	274	273	264	205	307	259	280	283	241	238	281	243	318	288	288	331	227	247	190	231	431	213	326	144	258	240	295	263	246	241	224	139	137	223	225	235	320	231	300	273	270	425	194	284	331	280	344	313	170	87	373	389
FBgn0032478	2	3	3	8	6	14	7	1	9	4	5	7	5	5	2	4	1	1	0	0	3	5	2	2	14	8	11	10	11	3	0	18	2	0	5	5	1	0	0	0	6	2	3	0	1	0	2	4	0	2	1	1	3	6	7	5	3	5	10	7	7	7	7	4	15	7	7	9	2	0	1	1	1	2	0	2	9	3	8	1	4	5	7	17	8	5	1	5	1	0	0	0	1	0	0	1	1	1	2	1	10	5	9	7	0	1	25	13
FBgn0032479	1927	3303	3156	3255	3858	3847	3264	2977	2987	3278	1994	2841	2083	3272	2695	2978	2544	2302	1656	1363	2897	2590	2363	2399	3362	2074	3499	2697	2283	1073	1036	11971	1432	1743	1987	1796	2346	2989	2015	2130	2685	2870	2801	2787	2797	2507	2671	2432	2639	3114	3004	2375	2692	2303	2823	2907	2625	2117	1695	2100	2638	3087	2385	2811	2224	2252	3420	2387	2842	3032	2752	2627	2182	2710	2434	2588	4151	2422	3052	885	2738	2250	2537	1658	2052	2503	2222	1282	1310	2879	2510	3279	2863	3856	3339	2078	3206	5909	2002	2504	4199	3959	4079	4275	2434	1661	2185	4118
FBgn0032480	587	735	857	948	1098	1086	894	889	1146	805	660	918	532	870	713	611	683	589	433	415	708	732	639	619	862	717	1009	794	825	314	320	3935	422	507	605	419	523	706	438	550	719	677	615	629	634	623	639	624	752	745	777	659	364	365	422	360	474	504	512	471	327	362	399	339	456	444	517	567	320	393	266	411	611	546	663	610	832	500	556	191	554	597	638	501	549	454	325	301	281	512	296	387	624	1020	448	566	524	738	466	773	777	642	749	738	431	280	835	871
FBgn0032481	354	776	699	690	833	862	717	646	546	674	394	548	471	726	644	698	611	533	400	289	681	616	651	617	754	421	678	547	374	228	195	2196	262	423	441	395	434	569	390	455	368	551	489	455	561	420	362	319	398	520	409	291	536	569	740	550	464	422	190	431	604	693	519	631	464	391	853	372	689	792	619	554	239	444	251	352	770	574	753	196	530	703	491	486	547	649	538	237	316	881	514	804	564	1941	987	791	703	1100	266	1499	1062	732	839	1106	436	447	480	1174
FBgn0032482	2674	3149	3538	3164	4719	4860	4424	3691	4180	3648	2139	4054	2352	3538	3501	3159	3014	2925	1545	1885	2378	2199	2347	2142	5169	2882	6476	4809	3997	1809	1565	18287	1483	1804	2297	1659	2426	3491	2173	2873	2982	2911	3058	3020	2330	2389	2436	2436	2410	2683	2916	2243	2779	2221	2653	2254	2865	2533	1813	2276	2339	2414	2432	2230	2528	2010	3053	2406	2719	2557	2491	2267	2192	2188	2191	2385	3911	1758	3623	1645	2304	2536	3512	2042	2105	1997	1773	1237	1283	1834	2054	1983	2412	1657	2266	2203	2065	4176	2404	1476	3009	2608	3059	2754	1701	1060	4705	3850
FBgn0032483	5	6	1	5	11	6	4	4	3	8	5	11	2	5	4	3	2	4	3	1	3	2	3	2	1	6	5	7	13	3	3	50	4	4	5	4	2	4	2	2	5	0	4	6	6	3	4	1	4	7	5	4	8	6	1	5	2	7	1	1	7	4	1	2	15	5	7	7	2	3	0	4	16	5	4	5	12	1	2	11	5	5	10	4	4	4	2	6	0	2	2	3	4	1	8	2	2	14	10	0	0	1	3	3	3	0	21	8
FBgn0032484	19	18	23	14	15	20	16	18	27	15	10	24	28	27	39	19	14	24	16	11	17	11	14	15	37	13	35	18	16	5	9	71	5	5	11	8	8	17	9	25	38	40	26	21	23	28	34	32	49	33	29	25	12	7	13	7	28	21	42	23	10	5	25	14	34	17	29	24	12	23	16	23	37	20	25	32	49	8	30	8	28	45	34	23	20	16	8	14	4	18	15	13	27	12	16	18	16	27	19	15	16	18	29	14	8	2	64	41
FBgn0032485	982	1723	1890	1662	2024	2342	1832	1703	1662	1998	920	1524	1219	1870	1556	1882	1264	1173	890	693	1249	1014	1056	1042	2017	1390	2211	1731	963	591	523	5653	681	916	1095	998	1192	1282	980	1037	1023	1050	1151	1111	1121	965	987	913	724	896	887	654	1194	924	1367	1294	1018	748	312	768	1238	1378	1007	1288	742	626	1370	788	979	1346	1112	1031	408	838	508	662	1415	1294	1495	366	1062	1036	1138	621	939	1231	1069	360	646	1238	917	1370	1095	1433	1398	927	1244	2234	583	1191	2154	1954	2099	2349	1007	938	835	1918
FBgn0032486	279	433	482	440	527	651	442	519	434	491	241	365	270	434	394	479	409	340	289	204	276	214	243	231	495	456	605	547	253	155	129	1490	178	223	266	255	385	394	311	312	211	239	239	247	246	204	223	196	174	255	214	170	348	387	404	428	349	318	179	295	437	428	376	429	284	271	400	293	481	428	512	468	199	312	191	234	470	315	310	158	298	193	307	143	262	307	387	167	178	334	401	294	308	367	390	233	338	539	226	313	562	549	537	509	278	214	233	411
FBgn0032487	247	296	283	275	296	372	288	314	290	320	199	243	179	266	243	253	182	176	139	111	232	242	216	189	278	181	415	362	219	113	100	1218	152	191	183	201	222	306	204	234	229	259	249	216	226	233	202	230	224	241	228	189	354	364	306	355	364	368	307	289	374	335	385	353	337	320	312	363	372	182	363	286	236	313	198	228	525	160	229	161	250	160	233	81	191	237	344	171	103	151	268	179	157	111	222	123	202	398	228	123	429	397	365	349	275	174	155	332
FBgn0032488	645	999	1002	983	1143	1288	1008	922	975	1055	547	849	605	1009	927	1046	792	660	536	388	745	506	618	560	1140	621	1295	1070	587	382	312	3297	389	537	629	554	725	880	558	604	474	508	559	621	615	477	510	463	421	540	468	317	901	885	849	1025	711	680	317	543	978	989	877	967	607	530	900	526	1074	965	1064	971	290	552	339	446	1026	699	832	345	702	563	672	397	638	728	863	323	441	728	898	757	696	828	889	617	745	1287	402	540	1438	1408	1305	1188	576	463	650	1200
FBgn0032489	0	0	0	0	0	0	0	1	1	0	0	1	0	1	0	0	1	0	0	0	1	5	0	0	0	0	1	0	1	1	0	1	0	0	1	0	0	1	1	0	0	0	1	0	8	0	2	4	0	0	2	0	1	0	1	0	0	0	0	0	0	0	0	0	0	0	1	0	0	0	0	0	0	1	0	0	0	0	0	0	0	0	0	0	0	0	1	0	0	0	0	0	0	0	0	0	0	0	1	0	0	0	0	1	0	0	1	1
FBgn0032490	0	0	0	0	0	0	0	0	0	0	0	0	0	0	0	0	0	0	0	0	0	0	0	0	0	0	0	0	0	0	0	1	0	0	0	0	0	0	0	1	0	1	0	0	1	0	0	0	0	0	2	0	0	0	0	0	0	0	0	0	0	0	0	0	0	0	0	0	0	0	0	0	0	0	0	0	0	1	0	0	0	0	1	0	0	0	0	0	0	0	2	0	0	1	1	0	0	0	0	1	0	0	0	0	0	0	1	0
FBgn0032491	0	0	0	0	0	1	0	1	0	0	0	0	0	0	0	0	0	0	1	0	0	0	0	0	0	0	0	0	0	0	0	5	0	0	0	1	0	0	1	0	1	0	0	0	1	0	1	0	0	0	1	0	0	0	0	0	0	0	0	0	0	0	0	0	0	0	0	0	0	0	0	0	0	0	0	0	0	0	0	0	0	0	0	0	0	0	0	1	0	0	0	0	0	1	0	0	0	0	0	0	0	0	0	0	0	0	0	0
FBgn0032492	0	0	0	1	0	0	0	0	0	0	0	0	0	0	1	0	0	0	0	0	0	0	0	0	0	0	0	1	0	0	0	0	1	0	0	0	0	0	0	0	0	0	0	0	1	0	0	0	0	0	0	0	0	0	0	0	0	0	0	0	0	1	0	0	0	0	1	1	0	1	0	0	0	0	0	0	0	0	0	0	0	0	0	1	0	0	0	1	0	2	0	1	0	0	0	0	0	1	0	0	0	0	0	0	0	0	0	0
FBgn0032493	0	0	0	0	0	1	3	0	0	0	0	1	1	0	3	0	0	0	0	0	0	1	1	0	2	0	1	1	1	0	1	2	1	0	2	0	1	0	0	0	0	2	2	1	9	0	0	0	0	0	1	1	0	1	1	0	2	0	0	0	1	0	0	0	4	0	4	0	0	0	0	0	0	1	4	5	1	1	1	0	1	0	3	2	4	1	0	1	0	1	0	0	0	0	0	2	0	0	0	0	0	1	4	0	0	0	2	1
FBgn0032494	423	382	494	498	448	345	365	433	890	502	341	400	122	214	196	126	254	343	161	166	333	451	214	229	165	219	359	414	324	145	245	1504	163	202	287	231	634	923	354	737	591	608	482	505	489	425	505	570	1780	1253	1165	1379	227	328	410	447	483	513	1245	435	428	351	671	347	503	493	296	605	321	431	289	433	998	1056	992	1187	1084	270	145	134	539	290	365	172	407	243	417	312	143	196	323	145	209	5	94	61	413	294	507	7	689	672	805	303	370	154	214	365
FBgn0032495	34	35	68	45	66	56	45	52	92	57	37	68	23	48	28	30	23	28	14	16	25	21	29	12	23	29	79	53	51	24	18	158	13	17	21	17	7	30	13	20	87	62	50	55	49	51	65	66	127	84	86	106	23	28	19	21	47	59	91	63	18	14	20	16	53	51	53	49	16	25	13	23	155	92	141	122	119	27	52	16	35	43	58	38	27	18	8	22	16	22	18	15	25	8	11	17	42	41	63	5	32	33	48	25	26	17	54	36
FBgn0032499	270	378	413	377	491	499	406	463	483	407	235	369	307	416	399	367	306	302	208	165	285	247	235	241	454	373	516	441	291	127	138	1401	146	229	251	207	271	326	217	248	231	272	262	274	282	220	236	203	198	242	248	162	345	338	384	356	337	270	176	255	337	384	382	352	266	235	413	259	377	375	356	322	211	264	222	266	496	305	361	145	279	277	366	255	302	336	338	148	146	303	343	331	347	488	362	295	329	582	205	316	556	502	529	474	270	191	367	502
FBgn0032503	0	1	3	0	0	4	1	0	1	0	1	1	0	1	0	0	0	0	0	0	0	1	0	1	0	1	1	0	1	0	1	2	0	0	2	2	0	0	1	2	1	1	1	2	2	1	5	1	1	1	2	3	0	0	0	0	2	0	2	2	0	1	0	0	1	0	1	2	0	1	0	0	1	1	0	3	0	1	0	1	0	1	1	4	0	2	0	0	0	1	0	3	1	0	1	4	0	1	0	0	0	0	1	1	0	0	4	2
FBgn0032505	18045	15108	16504	19988	21921	27512	24106	21194	28426	15598	14637	21007	16711	19568	13847	15712	21887	20669	13899	11958	11280	10709	10235	9111	24540	19264	31825	29310	20950	9787	7863	82568	7334	9159	11008	6932	14718	28018	11596	16305	8484	8494	7666	7960	7752	8015	8748	8903	18573	15207	15619	13873	9919	8719	8190	9127	14226	15382	20748	13122	7552	6750	12956	7431	18307	16173	13035	16373	14668	21131	11129	20108	35673	21980	27527	30826	28084	8433	17725	10826	18745	18662	25674	29854	18495	14810	6998	9604	11078	12715	12132	14744	30064	552	15921	16923	14987	26180	15442	1724	16193	16477	23337	14102	9393	5790	40674	23833
FBgn0032506	19	35	35	24	51	60	49	58	50	32	29	34	39	50	30	15	44	30	27	28	21	27	20	24	53	29	57	50	47	17	21	164	16	12	16	22	37	50	19	52	48	57	48	35	41	43	53	64	79	67	69	67	17	11	23	19	38	17	45	38	21	11	13	15	30	33	30	38	12	26	20	26	74	34	76	67	47	13	42	10	25	30	39	27	24	24	9	12	12	18	17	34	43	1	31	42	32	37	46	4	20	17	33	23	24	6	102	54
FBgn0032507	5	1	5	1	4	4	7	3	11	2	2	4	1	3	1	0	3	3	0	3	4	15	12	6	4	11	9	1	3	0	2	33	1	2	1	0	13	21	5	18	14	15	8	8	9	9	6	8	22	17	11	21	27	44	36	36	97	69	38	41	39	41	24	61	74	77	50	52	51	5	26	14	94	52	97	78	181	56	5	28	23	362	219	30	50	7	34	33	4	10	31	1	1	0	0	3	49	8	43	2	215	188	222	44	88	25	64	37
FBgn0032509	1260	1326	1442	1340	1653	2162	1598	1435	1747	1752	926	1513	1018	1518	1411	1472	1283	1132	857	698	785	821	780	787	1666	942	2321	2261	1141	651	562	5611	637	784	941	810	984	1463	834	1104	831	822	803	887	753	770	781	764	826	858	792	676	1247	1389	1297	1324	1137	1262	1102	892	1445	1289	1461	1386	1021	1076	1128	1173	1474	1276	1344	1324	956	1040	956	905	1780	843	1236	652	957	871	1208	755	1056	928	1165	633	543	873	1218	827	1138	820	1084	961	943	1631	835	735	1550	1562	1549	1332	805	535	1156	1351
FBgn0032511	1088	1149	1369	1217	1803	1939	1387	1682	1764	1373	789	1294	861	1195	1080	1124	1122	978	754	737	683	699	611	684	1347	1702	1939	2022	1035	556	490	5331	517	667	810	702	1008	1219	744	1020	1387	1262	1147	1153	1075	1082	1159	1280	1642	1378	1416	1143	957	1183	1045	1078	1657	1861	2467	1583	1028	1031	1230	974	1600	1520	1428	1684	1299	1117	1102	1117	2634	1567	2346	1914	2806	633	810	540	824	713	957	566	868	670	893	1006	402	583	911	627	934	643	700	741	800	1229	1501	418	997	1000	1200	919	602	398	1034	1125
FBgn0032512	619	949	942	889	1097	1321	907	969	957	1044	542	811	673	1082	938	960	698	687	437	387	605	535	555	559	1165	700	1349	940	672	332	300	2986	374	498	557	487	536	738	497	478	402	466	519	441	503	401	447	420	333	417	364	227	715	742	733	805	569	527	378	468	849	869	785	850	463	436	698	397	830	716	747	747	324	360	310	325	849	639	766	321	637	557	596	629	799	750	707	255	365	653	684	700	1061	864	980	668	613	940	301	760	1105	882	956	1059	476	411	875	1190
FBgn0032513	674	1060	1041	1046	1261	1481	1094	1098	1098	1133	584	969	763	1098	992	1067	890	763	544	500	763	682	675	718	1216	902	1363	1171	580	416	340	3551	458	569	636	570	732	947	678	725	763	771	752	792	745	641	659	632	769	774	715	557	1006	1036	1097	1065	923	828	693	799	1213	1205	1037	1236	839	800	1113	851	1175	1228	1107	1119	714	833	724	718	1380	932	1135	447	928	790	924	458	900	897	974	484	476	964	978	845	986	941	1090	814	912	1545	664	773	1607	1251	1437	1471	751	662	724	1469
FBgn0032514	1033	1624	1591	1567	1847	2075	1738	1564	1458	1743	874	1399	1070	1628	1460	1640	1271	1041	851	668	1177	970	1012	928	1706	1058	1948	1669	838	506	498	5088	621	822	1025	913	1101	1388	1000	1084	1035	1085	1114	1146	1090	946	1016	992	792	1022	997	774	1347	1346	1499	1524	1306	1209	533	968	1541	1620	1343	1553	1015	980	1460	1038	1416	1496	1484	1347	628	1133	763	803	1893	1158	1366	483	996	941	938	525	895	1124	1310	637	705	1268	1349	1217	1190	1872	1448	1024	1084	2191	782	1276	2001	1856	1889	1974	1053	736	605	1722
FBgn0032515	425	603	583	591	795	751	630	714	702	630	354	549	411	601	593	505	413	438	266	253	365	333	381	367	614	600	806	666	402	221	196	2172	229	292	358	312	458	457	307	393	369	348	336	393	377	313	357	300	321	321	351	258	460	380	484	536	412	406	257	335	463	496	492	464	336	338	503	373	430	359	428	428	302	394	346	316	618	326	404	170	475	341	458	442	403	366	347	190	212	290	383	407	473	180	407	367	417	693	247	186	685	682	735	532	364	261	782	659
FBgn0032516	435	631	629	621	727	887	709	609	561	778	320	608	474	687	679	726	575	478	365	301	382	326	332	311	762	388	923	857	325	200	159	1722	234	306	367	301	438	577	388	406	220	288	308	321	396	256	259	233	231	277	216	185	449	472	540	568	442	387	149	290	706	615	569	661	321	360	516	269	635	595	648	664	171	356	163	245	627	409	415	211	306	358	337	229	391	405	487	208	257	446	612	407	459	691	584	450	427	707	236	416	654	604	655	593	293	253	380	557
FBgn0032517	164	346	348	348	501	468	351	417	380	383	182	320	256	419	362	334	193	175	157	105	287	250	242	264	431	306	425	274	221	125	116	1239	133	172	225	181	166	190	122	139	290	281	260	302	264	257	251	247	134	203	151	117	231	209	312	245	264	189	117	179	198	267	198	224	170	187	296	208	148	235	145	157	93	148	105	130	343	287	319	85	211	344	283	252	261	262	223	106	104	228	143	211	204	457	283	230	200	312	109	348	514	303	417	481	136	206	311	455
FBgn0032518	19413	18482	21735	20688	26512	30844	22683	25220	28396	21866	13457	21803	15756	21967	20599	18799	15980	15734	11293	11189	9702	10981	8881	9703	23548	21746	35312	34660	18701	9055	8661	86790	9220	11093	14136	10402	16619	21074	12252	15275	9812	10134	9794	9742	9212	9636	9673	10705	9870	9603	9664	8213	16214	17720	15637	16586	16184	18850	18714	14102	15184	14901	19693	15129	14244	15146	15184	16182	17846	13132	14982	14336	14445	13288	14021	12241	27652	9875	15537	10646	15313	12783	19788	17262	17116	13161	14353	10183	6025	9171	14551	9904	14483	8256	13230	12577	12692	21401	11874	7212	22975	23304	23903	17848	10796	7453	32795	24840
FBgn0032519	19	15	14	16	20	24	20	20	15	13	7	13	7	26	19	24	0	0	0	0	12	11	18	13	15	15	21	23	8	9	6	54	4	13	16	10	1	1	0	2	11	16	14	9	7	8	9	1	2	0	3	0	65	38	64	52	27	21	23	19	86	81	52	88	19	15	25	28	5	1	2	3	2	4	1	0	41	35	84	12	59	40	52	23	32	44	58	19	1	0	2	1	2	2	0	0	0	3	0	1	76	72	48	41	54	52	20	59
FBgn0032520	2	4	5	5	2	12	7	5	6	6	4	9	3	5	3	5	2	1	0	0	1	0	0	0	3	5	9	9	6	2	1	17	1	1	2	3	0	2	0	1	6	1	1	1	1	4	2	1	0	2	0	0	5	1	1	4	2	1	0	2	1	4	5	2	2	1	3	4	1	0	1	0	1	0	1	0	0	2	3	0	8	2	8	5	2	3	1	0	0	0	1	1	2	1	6	2	2	0	0	1	3	3	3	2	4	4	7	1
FBgn0032521	514	1000	967	919	1165	1298	996	966	835	1091	478	809	655	1046	926	1077	1019	885	676	522	639	575	586	564	1221	761	1369	1049	464	339	272	3213	369	468	591	558	800	1064	740	757	444	527	618	591	684	424	476	362	487	633	613	360	597	481	678	672	593	461	80	461	594	734	544	708	394	374	829	406	790	954	887	913	246	591	238	408	724	727	766	188	512	634	558	379	505	699	537	255	525	951	849	1033	870	1482	1283	860	851	1570	408	1036	1084	979	1020	1213	478	405	475	1021
FBgn0032522	4	7	4	9	7	2	10	3	10	3	0	6	0	0	0	0	0	1	5	1	14	10	8	17	0	0	0	0	4	1	0	38	6	3	7	4	8	0	9	6	23	16	21	40	17	22	17	23	16	23	26	17	0	1	3	0	36	16	3	18	0	0	0	0	12	16	23	15	0	0	0	0	8	19	15	14	21	0	0	0	0	2	0	1	0	0	2	13	0	0	0	7	0	1	0	0	0	6	16	1	0	0	0	0	6	2	0	0
FBgn0032523	38	22	5	53	45	4	73	6	25	28	34	14	0	0	1	0	1	3	23	15	88	94	73	110	0	0	0	1	33	9	9	242	52	39	75	17	42	19	32	40	49	63	104	114	121	80	61	43	66	76	81	38	0	10	9	1	230	248	6	160	7	30	0	2	165	207	169	203	14	0	4	5	8	82	11	189	428	1	0	0	87	0	0	0	0	0	5	84	0	0	1	6	0	0	0	0	0	17	137	0	0	1	0	1	72	0	1	0
FBgn0032524	300	322	339	342	436	362	381	360	504	319	253	331	193	269	246	208	287	294	222	190	304	324	312	332	303	239	439	392	338	177	174	1803	204	242	315	183	356	419	295	339	354	335	329	413	363	331	353	354	337	345	356	291	333	391	327	302	559	561	399	401	347	290	374	315	427	442	518	489	594	396	474	373	439	491	447	440	798	200	232	198	400	220	394	208	241	245	300	301	137	228	420	260	302	134	242	245	393	610	362	130	371	463	463	269	276	135	284	380
FBgn0032525	0	0	0	0	0	0	1	0	0	0	0	1	0	0	0	0	0	0	0	1	2	0	0	1	0	1	0	0	0	0	0	1	0	0	0	0	1	0	0	1	0	0	1	0	0	0	0	0	0	0	0	0	0	0	0	0	0	0	0	0	0	1	0	0	0	0	0	0	1	0	0	0	0	0	1	0	1	0	0	1	0	0	0	2	2	0	1	1	0	1	1	0	1	0	0	0	1	0	0	0	1	0	1	0	0	0	2	0
FBgn0032530	0	0	0	0	0	0	1	0	0	0	2	0	0	0	0	0	1	0	0	0	0	0	1	1	1	0	0	0	0	0	0	1	0	0	0	0	0	0	0	0	0	0	0	0	0	0	0	0	0	0	0	0	0	0	0	0	0	1	0	0	0	1	0	0	0	0	0	0	0	0	0	0	0	0	0	1	1	0	0	0	0	0	0	0	1	0	0	0	0	0	0	0	0	0	0	0	0	0	0	0	2	0	0	0	0	0	2	0
FBgn0032533	0	0	0	0	0	0	0	0	0	0	0	0	0	0	0	0	0	0	0	0	0	0	0	0	0	0	0	0	0	0	0	0	0	0	0	0	0	0	0	0	0	0	0	0	0	0	0	0	0	0	0	0	0	0	0	0	0	0	0	0	0	0	0	0	0	0	0	0	0	0	0	0	0	0	0	0	0	0	0	0	0	0	0	0	0	0	0	0	0	0	0	0	0	0	0	0	0	0	0	0	0	0	0	0	0	0	0	0
FBgn0032535	3	0	2	0	1	0	2	0	2	1	2	2	1	4	1	1	0	1	2	2	0	0	0	1	1	1	0	4	1	0	2	8	0	1	1	0	0	1	0	0	1	0	0	0	2	4	0	3	3	1	2	1	0	1	0	0	2	1	0	1	1	0	2	0	1	1	0	0	0	2	1	2	2	1	2	3	2	2	0	2	1	0	4	1	0	1	0	1	0	0	1	1	3	9	0	2	2	2	3	4	2	0	2	0	0	0	0	4
FBgn0032536	69	78	157	117	143	144	137	138	249	157	162	150	140	193	155	110	111	115	67	73	36	31	43	24	172	142	203	190	182	46	52	463	18	27	27	32	56	62	35	56	52	50	32	41	36	38	37	51	124	80	79	83	66	39	38	31	72	47	121	61	44	38	51	32	52	47	37	67	34	66	45	59	96	92	101	96	131	66	168	23	81	125	151	202	58	82	27	37	46	92	35	58	140	3	92	121	101	87	64	15	78	62	119	66	40	29	272	104
FBgn0032538	10	4	6	7	6	7	6	5	10	2	3	3	4	1	2	0	2	1	0	3	6	3	4	4	8	6	11	8	11	2	10	30	5	2	8	5	9	12	4	10	1590	1154	759	471	290	611	897	1043	1100	583	591	674	3	5	7	3	332	336	1448	446	3	11	5	1	495	259	117	186	5	5	1	6	1733	121	1047	526	479	1	9	5	3	4	11	3	5	1	5	185	0	1	6	0	2	0	2	4	1	4	684	0	6	4	8	6	5	0	14	8
FBgn0032549	5	7	6	5	6	15	9	5	7	4	3	8	14	6	6	2	2	3	2	1	1	1	0	0	23	13	25	21	11	1	3	27	3	0	1	1	0	1	0	1	5	3	0	0	0	0	0	2	9	0	0	2	7	4	2	6	4	2	7	1	3	0	6	0	0	0	0	3	0	0	0	0	1	1	2	2	10	3	15	1	4	12	17	4	0	1	2	0	2	0	0	0	2	1	2	2	0	0	3	0	2	0	4	1	0	0	12	0
FBgn0032551	0	0	0	0	0	1	0	0	1	0	0	1	8	0	0	0	1	0	0	0	0	0	0	1	0	0	0	0	0	2	0	4	0	0	0	0	0	0	0	0	1	1	0	0	0	0	0	0	0	0	1	0	0	0	0	0	0	0	0	0	0	0	0	0	0	0	1	0	0	0	0	0	0	1	0	0	0	0	0	0	0	0	0	1	0	1	0	0	0	0	0	1	0	0	0	2	0	0	0	0	0	0	1	0	0	0	2	2
FBgn0032553	0	0	0	0	0	0	0	0	0	0	0	0	0	0	0	0	0	0	0	0	0	0	0	0	0	0	0	0	0	0	0	0	0	0	0	0	0	0	0	2	0	0	0	0	0	1	0	0	0	0	0	0	0	0	0	0	0	0	0	0	0	0	0	0	0	0	0	0	0	0	0	0	0	0	0	0	0	0	0	0	0	0	0	0	0	0	0	0	0	0	0	1	0	0	0	0	0	0	0	0	0	0	0	0	0	0	1	0
FBgn0032554	1	0	0	0	0	1	0	0	0	2	0	0	0	1	0	0	0	0	0	0	0	0	0	0	0	0	0	0	0	0	0	0	0	0	0	0	0	0	0	0	1	0	0	0	0	0	0	0	0	0	0	0	0	0	0	0	0	0	0	0	0	0	0	0	0	0	0	0	0	0	0	0	0	0	0	0	0	0	0	0	0	0	0	0	0	0	0	0	0	0	0	0	0	0	0	0	1	0	0	0	0	0	0	0	0	0	0	0
FBgn0032563	0	0	0	0	1	0	0	0	0	0	0	1	0	0	0	0	0	0	0	0	0	0	0	0	0	0	0	0	0	0	0	0	0	0	0	0	0	0	0	0	0	0	0	0	0	0	0	0	0	0	0	0	0	0	0	0	0	0	0	0	0	0	0	0	0	0	0	0	0	0	0	0	0	0	0	0	0	0	0	0	0	0	0	0	0	0	0	0	0	0	0	0	0	0	0	0	0	0	0	0	0	0	0	0	0	0	1	0
FBgn0032577	0	0	0	1	1	1	2	1	2	0	0	2	2	3	2	0	0	0	0	0	0	0	0	1	1	2	0	3	0	0	0	1	1	0	0	0	0	0	1	1	0	0	0	0	0	0	0	1	0	0	1	0	0	0	0	1	0	0	0	0	0	0	1	0	0	0	0	0	0	0	0	0	0	0	1	0	1	0	1	0	0	0	0	1	3	1	0	1	0	0	1	0	0	0	1	0	0	0	0	0	1	0	0	0	0	0	2	1
FBgn0032582	3	0	3	2	3	3	0	6	0	3	3	0	2	2	1	0	2	3	1	3	0	1	1	0	4	0	1	1	2	1	0	10	0	1	3	2	0	2	4	0	0	0	3	0	2	0	3	1	4	4	2	2	0	0	0	1	1	1	3	0	0	1	0	0	2	3	3	0	0	0	1	0	2	4	6	3	4	1	0	1	0	2	0	2	4	0	1	0	1	0	0	3	5	3	3	2	0	1	1	1	0	0	1	1	2	0	9	1
FBgn0032585	4	3	1	3	4	0	4	2	4	4	1	2	0	2	2	0	0	0	0	0	0	0	1	1	3	1	0	0	2	0	0	5	0	0	3	1	1	0	1	2	0	1	0	1	2	0	0	0	2	1	3	1	3	5	7	13	1	0	5	2	5	3	7	6	0	0	0	2	1	1	1	0	4	0	8	10	0	3	2	1	6	2	1	4	1	3	6	0	0	0	1	0	0	0	0	0	1	1	0	0	3	5	12	1	4	2	6	0
FBgn0032586	2732	4054	4273	4209	5238	5700	4392	4341	4605	4406	2555	3769	2799	4389	3665	3887	4152	3648	2860	2267	3109	2739	2799	2789	4540	3362	5194	4374	3141	1623	1492	16176	1786	2287	2844	2252	3531	4493	3066	3376	3277	3297	3277	3500	3223	2845	3112	2833	3745	3992	3913	3047	2294	2010	2414	2484	2942	2546	2203	2501	2636	2654	2384	2563	2464	2290	3144	2787	3457	3651	3351	3200	2943	3235	2979	3089	4262	2216	2573	1055	2485	1996	2329	1695	2106	2388	2163	1579	1699	3065	2788	2864	2703	3712	3238	2570	3010	5306	2566	2887	3450	3219	3634	3759	1972	1465	2679	3906
FBgn0032587	778	1003	1125	1097	1330	1626	1194	1089	1142	1167	740	1025	998	1221	1214	1215	833	749	557	557	769	726	770	841	1917	815	1828	1270	1387	499	435	5374	483	573	695	529	709	888	619	581	1064	878	962	1025	875	926	996	948	796	953	922	675	693	702	908	754	824	604	406	624	707	874	652	747	601	619	1004	713	909	927	789	734	454	689	664	661	1163	644	925	285	736	620	694	882	659	772	598	390	278	767	612	746	824	1019	1120	755	648	1432	613	1357	1039	770	1075	1153	491	390	2034	1300
FBgn0032588	0	0	0	0	0	0	0	0	0	0	0	0	0	0	1	0	0	0	0	0	0	0	0	0	0	1	0	1	0	0	0	2	0	0	0	2	0	1	0	0	0	0	0	0	0	0	1	0	0	0	1	0	0	0	0	0	0	0	0	0	0	0	0	0	0	0	0	0	0	0	0	0	1	0	0	0	0	0	0	0	0	0	0	0	0	0	0	0	0	0	0	0	0	0	0	0	0	1	0	0	0	0	0	0	0	0	0	0
FBgn0032590	0	0	0	1	0	1	1	1	1	1	0	0	1	3	0	1	2	0	1	1	0	0	0	0	0	0	0	1	0	0	0	1	0	0	1	1	3	1	5	2	1	0	1	1	2	1	0	1	2	3	2	3	1	0	0	0	0	0	0	0	0	0	0	0	1	0	0	0	0	0	0	0	0	0	1	1	0	0	0	0	1	0	0	1	1	0	0	1	0	0	0	0	4	0	0	2	0	0	0	1	0	0	0	0	0	0	3	0
FBgn0032593	22	10	28	16	25	21	24	18	26	17	14	14	11	18	20	11	28	15	8	9	14	22	15	22	13	21	23	14	36	15	16	150	16	9	19	14	19	24	10	11	44	36	30	42	29	28	38	44	45	34	39	32	4	2	4	12	12	10	11	13	11	6	2	3	9	18	21	10	8	5	3	4	34	13	29	27	24	6	10	1	4	5	8	17	7	15	2	7	5	9	7	13	5	0	4	2	17	9	20	3	2	8	8	8	10	2	35	16
FBgn0032595	0	0	0	0	0	0	0	0	0	0	0	0	0	0	0	0	0	0	0	0	0	0	0	0	0	0	0	0	0	0	0	0	0	0	0	0	0	0	0	0	0	0	0	0	0	0	0	0	0	0	0	0	0	0	0	0	0	0	0	0	0	0	0	0	0	0	0	0	0	0	0	0	0	0	0	0	0	0	0	0	0	0	0	0	0	0	0	0	0	0	0	0	0	0	0	0	0	0	0	0	0	0	0	0	0	0	0	0
FBgn0032596	1940	2374	2550	2541	3483	3987	2804	3020	3149	3200	1430	2523	1836	2706	2604	2777	2412	2061	1726	1444	1559	1442	1357	1480	3257	2278	3935	3961	1681	1005	915	9122	1049	1198	1616	1347	2076	2534	1671	1959	1502	1556	1560	1616	1599	1367	1409	1392	1701	1808	1723	1416	2210	2418	2352	2606	1988	2131	1211	1632	2453	2425	2642	2601	1878	1853	2205	1916	2806	2408	2585	2720	1370	2019	1533	1705	2837	1722	2090	1024	1493	1652	1883	824	1392	1619	2161	1086	1134	1727	2459	1696	2299	1977	2361	2298	1691	2965	1423	1582	2996	3085	3012	2581	1314	1048	1476	2256
FBgn0032597	539	537	622	560	813	909	700	743	847	761	451	649	470	772	616	621	523	456	347	327	358	333	312	310	743	675	1005	1011	546	248	214	2216	236	267	387	278	385	490	340	394	376	339	316	394	337	286	280	307	363	376	345	318	588	621	557	590	595	645	459	452	601	597	676	617	490	570	578	581	660	488	522	606	429	506	470	473	948	408	656	310	497	469	669	511	613	482	522	319	298	383	521	422	751	473	619	692	448	828	418	405	896	781	939	746	505	351	913	823
FBgn0032598	2	2	1	1	1	2	2	4	3	0	1	4	0	2	2	0	8	6	3	5	0	3	0	0	2	4	2	1	5	0	1	11	1	0	0	0	2	2	8	4	5	3	2	3	2	1	5	3	9	9	8	4	1	3	1	4	5	3	4	3	0	1	3	0	3	3	3	4	5	8	5	8	6	13	12	4	4	5	8	1	9	3	4	7	1	7	1	1	3	7	9	9	26	12	8	6	18	16	7	15	2	1	7	4	3	1	7	0
FBgn0032600	869	1347	1349	1372	1468	1660	1442	1263	1365	1529	851	1242	950	1375	1257	1305	1017	901	680	592	937	935	866	891	1555	780	1832	1432	905	519	499	5139	602	786	822	751	912	1172	785	848	1111	1067	1052	1116	1001	932	1076	942	1012	1080	1064	778	958	1032	1107	1128	972	823	568	860	1366	1253	1069	1168	862	926	1286	878	1145	1165	1191	1147	659	796	712	710	1616	983	1187	389	862	816	956	805	900	986	893	534	504	816	994	976	929	825	991	852	1013	1504	642	750	1395	1359	1608	1520	716	600	1559	1820
FBgn0032601	134	75	213	145	216	171	151	155	226	142	118	125	88	150	81	119	104	84	56	60	30	31	41	45	74	91	114	153	119	46	30	336	34	39	42	48	74	84	32	66	73	79	42	52	65	45	61	65	128	110	90	78	40	38	39	26	69	61	100	62	52	36	49	36	59	41	28	63	38	58	47	77	167	109	166	144	119	41	75	24	53	101	99	252	113	48	42	34	35	59	32	59	137	17	53	61	107	86	82	86	105	95	115	80	49	30	298	224
FBgn0032602	6	4	3	4	11	6	10	5	6	9	9	7	9	9	3	4	2	8	3	3	4	3	4	3	9	6	16	6	7	1	1	18	4	4	6	0	5	8	7	2	6	9	4	0	3	3	3	4	3	5	4	4	1	3	0	2	3	5	9	4	2	4	1	1	2	7	2	3	4	0	2	2	7	6	2	4	9	5	2	1	4	2	3	6	2	0	2	2	0	4	4	2	3	1	9	9	2	2	2	2	4	7	5	0	2	0	10	7
FBgn0032603	274	295	395	370	441	373	398	295	641	341	318	390	220	396	283	214	260	225	114	145	192	209	171	139	236	284	455	468	375	144	157	1211	137	123	189	148	241	387	194	314	193	170	167	168	142	125	146	162	432	265	316	276	215	203	229	251	208	249	499	238	214	192	351	162	210	200	174	244	242	280	190	267	379	370	400	457	389	250	248	151	424	370	449	306	406	186	206	114	160	195	224	186	395	145	178	150	393	397	247	103	481	444	690	240	259	135	469	442
FBgn0032609	2	4	0	3	5	2	2	3	2	2	2	2	1	2	1	2	1	3	3	0	2	2	1	4	2	4	6	3	3	2	1	14	1	3	0	1	1	3	2	4	5	3	1	0	1	1	6	4	2	2	2	1	2	4	1	1	5	6	3	5	1	1	6	2	9	2	3	6	1	2	2	5	8	0	0	2	5	2	5	3	8	8	9	1	6	8	5	2	1	0	1	0	5	1	5	3	1	2	2	3	5	4	7	6	0	3	16	3
FBgn0032612	24	32	34	38	32	24	42	22	47	31	34	20	21	30	34	11	24	17	9	11	11	14	18	15	37	24	37	28	43	24	22	168	12	13	15	15	18	21	14	20	39	31	36	38	26	36	38	27	33	28	27	24	11	11	18	11	28	29	39	21	17	9	13	15	28	38	34	33	24	12	13	24	40	28	47	31	57	12	28	10	20	26	42	31	27	21	9	20	6	19	17	20	20	1	9	21	12	20	23	6	21	17	14	17	10	6	53	38
FBgn0032613	92	95	109	124	107	114	111	72	136	73	55	129	65	120	92	53	57	66	25	28	30	28	26	30	131	88	200	146	134	62	45	411	34	40	38	20	50	74	29	55	73	70	55	43	29	50	52	70	79	92	82	56	89	94	88	94	127	91	233	68	44	80	136	70	92	58	109	94	102	51	56	59	137	50	201	184	154	104	147	61	126	136	129	108	52	64	54	29	23	32	37	35	94	7	78	41	95	79	162	10	99	118	293	116	85	28	248	54
FBgn0032614	563	553	620	606	867	919	738	780	996	520	544	820	475	664	577	423	667	547	353	369	371	468	327	348	910	638	1133	909	997	368	441	3234	273	311	349	274	278	468	244	360	439	375	351	310	348	296	411	417	553	456	429	520	501	487	423	506	559	501	968	468	311	313	614	341	529	454	388	516	371	447	331	511	618	430	647	588	938	392	688	326	562	636	925	801	683	423	321	297	216	338	359	294	1105	74	648	914	511	501	365	163	481	523	895	482	346	183	1324	763
FBgn0032615	8	0	11	12	8	11	3	5	11	6	3	2	3	4	4	4	11	19	5	4	5	0	2	2	1	2	10	4	4	2	2	13	2	4	3	5	7	23	8	14	2	1	2	1	0	0	1	1	6	5	5	4	2	3	9	0	1	4	8	5	33	5	8	3	3	8	1	12	12	5	18	12	30	9	22	9	5	2	3	7	1	3	7	22	41	3	31	1	11	8	6	18	24	3	21	79	82	15	7	0	18	17	12	7	6	12	17	71
FBgn0032618	0	0	0	0	0	0	0	0	0	0	0	0	0	0	0	0	0	0	0	0	0	0	0	0	0	0	0	0	0	0	0	0	0	0	0	0	0	0	0	0	0	0	0	0	0	0	0	0	0	0	0	0	0	0	0	0	0	0	0	0	0	0	0	0	0	0	0	0	0	0	0	0	0	0	0	0	0	0	0	0	0	0	0	0	0	0	0	0	0	0	0	0	0	0	0	0	0	0	0	0	0	0	0	0	0	0	0	0
FBgn0032620	878	1262	1279	1163	1381	1581	1307	1239	1169	1389	682	1073	766	1209	1097	1267	770	683	539	433	940	778	775	798	1171	778	1436	1322	583	432	374	3724	538	731	781	707	718	1037	668	759	819	848	842	908	826	737	724	717	587	725	611	582	709	886	870	886	772	772	537	660	1055	1012	913	979	664	684	881	630	902	621	804	769	397	576	352	419	1274	594	738	293	617	413	520	166	529	649	775	451	312	512	652	580	310	757	618	411	483	949	408	483	965	860	874	980	508	470	245	900
FBgn0032624	0	0	0	0	0	0	0	1	1	1	0	1	0	0	1	0	0	1	0	0	0	0	0	0	0	0	1	0	0	0	0	1	0	0	0	0	0	0	0	1	0	1	0	0	0	0	0	0	0	0	0	0	0	0	0	0	0	0	0	0	0	0	0	0	0	0	0	0	0	0	0	0	0	0	0	0	0	0	0	0	0	0	0	0	0	0	0	0	0	0	0	0	0	0	0	0	0	0	0	0	0	0	0	0	0	0	1	0
FBgn0032625	0	0	0	0	0	0	0	0	0	0	0	0	0	0	0	0	0	0	0	0	0	0	0	0	0	0	0	0	0	0	0	0	0	0	0	0	0	0	0	0	0	0	0	0	0	0	0	0	0	0	0	1	0	0	0	0	0	0	0	0	0	0	0	0	0	0	0	0	0	0	0	0	0	0	1	0	0	0	0	0	0	0	0	0	0	0	0	0	0	0	0	1	0	0	0	0	0	0	0	0	0	0	0	0	0	0	0	0
FBgn0032626	0	0	0	0	0	0	0	0	0	0	0	0	0	1	1	0	0	0	0	0	0	0	0	0	1	0	1	0	0	0	0	3	0	0	0	0	0	0	0	0	0	0	0	0	0	0	0	0	0	0	0	0	0	0	0	0	0	0	0	0	0	0	0	0	0	0	0	0	0	0	0	0	0	0	0	0	0	0	0	0	0	0	0	0	0	0	0	0	0	0	0	0	0	0	0	0	0	0	0	0	0	0	0	0	0	0	0	0
FBgn0032629	86	95	96	88	108	90	79	96	138	75	68	91	45	64	65	61	44	59	24	29	57	67	49	46	70	76	118	97	121	44	52	436	50	41	59	28	58	92	45	61	130	112	112	109	92	80	113	93	125	81	68	82	8	7	26	13	25	30	32	37	22	16	14	16	25	21	18	39	5	31	13	9	45	23	31	40	64	8	26	11	25	18	25	31	15	14	7	12	10	16	13	21	27	2	13	17	23	26	21	15	17	17	32	28	15	8	73	53
FBgn0032631	0	0	0	0	1	0	0	0	0	0	0	2	0	0	1	0	0	0	0	0	0	0	0	0	0	0	0	0	0	0	0	0	0	0	0	0	0	0	0	0	0	1	0	0	0	0	0	0	0	0	0	0	0	0	0	0	0	0	0	0	0	0	0	0	0	0	0	0	0	0	0	0	0	0	0	0	0	0	0	0	0	0	0	0	0	0	0	0	0	0	0	0	0	0	0	0	0	0	0	0	0	0	0	0	0	0	0	0
FBgn0032632	0	0	0	0	0	0	0	0	0	0	0	0	0	0	0	0	0	0	0	0	0	0	0	0	0	0	0	0	0	0	0	0	0	0	0	0	0	0	0	0	0	0	0	0	0	0	0	0	0	0	0	0	0	0	0	0	0	0	0	0	0	0	0	0	0	0	0	0	0	0	0	0	0	0	0	0	0	0	0	0	0	0	0	0	0	0	0	0	0	0	0	0	0	0	0	0	0	0	0	0	0	0	0	0	0	0	0	0
FBgn0032633	672	1218	1422	1117	1614	1812	1404	1369	1278	1362	624	1197	849	1306	1099	1285	905	855	608	489	881	714	812	783	1466	1105	1529	1167	831	423	426	4447	490	643	739	665	852	1016	668	816	832	845	884	916	877	746	785	708	701	827	782	645	627	534	700	696	735	505	293	609	804	822	612	707	551	504	1036	597	858	921	783	706	378	687	448	555	1031	623	846	206	596	557	810	754	484	755	550	327	388	838	614	799	613	957	877	635	755	1474	485	866	964	792	899	1336	576	426	711	999
FBgn0032634	291	321	383	345	389	607	451	419	384	457	219	311	264	392	406	373	301	272	224	162	234	193	191	204	443	250	556	573	237	124	132	1258	155	211	258	233	288	389	216	295	206	160	169	193	206	189	197	168	176	188	164	131	335	362	440	437	302	335	168	230	441	437	487	444	259	274	319	278	491	415	455	416	215	245	156	197	428	258	302	162	255	250	306	132	231	284	339	157	179	198	382	275	269	336	306	280	270	462	203	199	321	320	363	325	157	137	215	331
FBgn0032635	574	1089	1065	950	1319	1473	1104	1125	943	1153	517	892	742	1127	1046	1152	950	816	599	467	681	585	623	569	1225	977	1334	1130	487	340	303	3355	366	506	671	605	871	1032	690	703	453	509	583	639	664	480	484	404	418	577	540	379	729	749	917	811	688	662	212	556	896	886	703	903	609	508	879	542	908	842	922	898	306	586	332	477	986	768	776	285	559	634	628	294	532	703	704	360	436	864	854	768	598	1477	959	703	670	1336	423	948	1195	1018	1009	1156	550	486	303	1044
FBgn0032636	0	0	1	0	1	1	1	1	4	1	0	0	0	0	1	1	0	1	0	1	0	0	0	0	0	1	1	3	2	0	2	2	1	1	1	0	0	0	0	0	1	2	1	0	0	1	0	0	0	0	0	0	0	0	0	0	0	0	0	0	1	0	0	0	1	0	0	0	0	0	0	0	0	0	0	0	0	0	1	0	0	1	0	0	0	0	0	0	0	0	0	0	0	0	0	0	0	0	0	0	1	0	0	0	0	0	0	0
FBgn0032637	4	10	13	14	14	13	13	13	21	9	2	12	15	14	12	19	11	2	1	3	1	3	4	4	12	11	34	18	6	7	4	18	1	3	5	2	5	2	1	2	3	1	5	8	2	2	2	3	8	1	3	8	2	0	2	1	3	4	6	5	2	4	2	0	2	2	6	5	0	1	1	1	6	5	3	2	5	2	6	0	2	5	3	23	4	2	0	2	1	3	2	2	6	4	6	5	1	4	5	6	1	2	9	1	1	0	37	7
FBgn0032638	1381	1298	3366	4855	2784	1931	3678	739	4899	2929	1228	3527	2066	2727	2651	1891	181	32	103	99	2	1	4	1	287	1802	3558	3059	362	202	179	724	231	119	271	156	0	1	16	3	70	32	42	28	0	9	6	11	32	17	21	16	192	0	0	0	3	5	20	5	0	0	1	0	0	0	2	1	0	2	0	13	17	10	10	2	2	0	283	24	8	93	92	3712	18	3	0	1	0	33	7	0	7	2	0	10	16	2	8	10	2	2	0	1	0	0	2574	11
FBgn0032639	102	85	197	291	220	178	244	97	350	162	87	195	95	211	127	101	42	4	28	24	3	3	1	2	28	151	183	162	51	17	17	85	29	10	16	16	3	4	2	6	20	9	11	5	3	3	3	2	38	18	10	18	23	3	1	3	2	2	23	1	1	0	1	1	3	0	3	2	2	7	2	17	8	12	17	9	4	0	47	6	0	27	25	268	9	1	0	0	0	24	11	3	17	5	6	15	9	8	4	8	0	0	3	1	0	0	242	5
FBgn0032640	1500	1849	1863	1880	2288	2490	2052	1885	2193	2006	1232	1772	1222	1905	1636	1806	1430	1388	1070	873	1245	1214	1065	1083	1964	1291	2603	2232	1424	758	662	7655	921	1065	1425	1081	1477	1858	1252	1401	1285	1207	1246	1320	1159	1149	1098	1179	1278	1334	1282	1030	1885	2117	2039	2183	1927	2167	1508	1637	2320	2005	2271	2239	1761	1833	1973	1996	2648	1972	2173	2143	1549	1868	1550	1583	3223	1314	1612	959	1626	1206	1639	911	1466	1369	2002	1171	951	1315	2027	1301	1523	1354	1498	1316	1574	2850	1348	1110	2665	2559	2659	2289	1472	909	1469	2331
FBgn0032642	267	289	361	310	383	492	404	343	400	445	208	360	267	402	328	339	316	250	230	191	154	186	177	178	356	208	473	443	245	95	107	1103	130	168	220	153	256	341	221	279	159	143	144	154	144	150	177	112	203	213	213	171	292	339	299	340	299	323	247	230	469	370	330	416	279	222	269	301	513	392	494	488	249	333	294	304	515	201	302	163	260	245	295	299	342	251	304	152	195	316	445	297	364	323	356	328	296	533	239	206	512	461	415	372	244	167	515	562
FBgn0032643	1686	2327	2426	2296	2892	2922	2350	2625	2853	2511	1545	2141	1407	2180	1728	2065	1616	1616	1158	1037	1522	1524	1420	1506	2134	2005	2889	2429	1666	868	877	9551	1134	1287	1727	1337	1756	2003	1492	1495	1850	1708	1817	1989	1714	1786	1815	1688	1604	1756	1670	1282	1677	1654	1848	1823	2029	1905	1340	1524	1976	1902	1733	1848	1642	1632	2176	1912	2026	924	1746	1770	1300	1913	1393	1627	3037	1080	1517	627	1547	949	1380	867	1224	1413	1718	1093	706	1237	1656	1486	1459	829	1390	1091	1496	2960	1325	1023	2372	2377	2119	2109	1525	951	945	2074
FBgn0032644	321	480	476	464	566	652	515	514	458	521	287	457	347	477	473	485	393	370	259	226	281	269	278	237	562	303	632	609	273	184	161	1543	180	226	304	214	392	447	285	331	240	289	273	296	252	209	241	212	266	255	269	163	541	565	580	618	401	387	207	308	530	627	651	587	338	370	424	320	550	546	589	547	252	367	253	298	547	429	426	237	380	350	447	135	316	373	492	200	205	345	552	370	400	233	466	327	360	674	260	291	840	749	809	732	360	308	233	469
FBgn0032645	8	11	15	15	17	21	13	17	7	4	7	9	4	14	8	9	21	36	16	14	13	11	20	8	30	10	35	20	22	10	13	105	9	5	2	5	24	29	27	28	9	14	10	11	9	8	6	2	13	5	7	7	27	27	18	23	25	19	9	10	38	23	43	32	16	18	16	13	64	35	66	49	11	29	18	12	24	16	31	18	14	13	40	6	19	30	26	17	18	32	42	31	26	18	28	26	30	74	12	20	27	37	34	49	6	23	7	23
FBgn0032646	1135	1441	1515	1450	1859	2162	1555	1696	1651	1668	892	1335	994	1582	1388	1623	1201	1105	933	695	925	868	874	857	1583	1271	2084	1834	994	569	459	5425	676	869	1051	920	1154	1422	951	1056	851	850	920	878	879	822	789	761	712	789	785	625	1472	1374	1417	1527	1190	1231	930	1055	1713	1564	1477	1701	1089	1122	1339	1309	1757	1499	1547	1489	970	1116	916	928	2115	1063	1308	592	1121	953	1126	574	1047	1104	1402	714	805	1178	1424	1141	1087	1218	1390	1023	1278	2113	808	887	1948	1954	1891	1768	1074	794	994	1831
FBgn0032647	8	2	9	3	4	8	1	4	4	4	3	3	4	4	7	3	2	5	2	1	5	3	4	6	4	6	6	2	2	2	0	14	2	6	7	1	4	8	1	5	19	10	14	8	10	22	10	17	9	8	17	7	0	1	2	5	10	2	8	5	2	2	0	3	9	4	5	7	1	4	2	0	11	2	8	8	13	2	2	2	2	1	0	5	6	3	1	4	1	3	1	2	5	0	2	4	1	3	3	1	4	5	2	2	5	1	17	8
FBgn0032648	1	4	3	1	1	3	2	0	1	2	0	3	2	1	1	4	1	0	0	0	2	0	0	0	1	1	2	0	1	0	0	6	1	1	0	0	1	0	1	1	0	1	3	1	0	3	2	1	3	2	2	1	0	0	0	1	0	0	0	1	0	0	1	1	1	0	1	0	0	0	1	0	1	1	0	1	0	1	0	0	1	1	2	1	0	1	0	0	0	1	0	1	3	0	0	4	2	0	0	0	0	0	1	1	0	0	0	0
FBgn0032649	0	1	0	0	1	0	2	1	0	0	0	0	0	0	0	0	1	0	0	0	0	1	0	0	0	3	0	1	0	0	0	0	0	0	0	0	0	0	0	1	0	0	0	0	1	0	0	0	0	1	0	0	0	0	0	0	0	0	0	0	0	0	0	0	0	0	0	0	0	0	0	0	0	0	0	0	0	0	0	0	0	0	0	0	0	0	0	0	0	0	0	0	0	0	1	0	0	0	0	0	0	0	0	1	0	0	7	1
FBgn0032650	0	0	0	0	0	0	0	1	0	0	0	0	1	1	0	0	0	1	0	0	0	0	0	0	0	0	0	0	0	0	0	0	0	0	0	0	0	0	0	0	0	0	0	0	0	0	0	0	1	0	0	0	0	0	0	0	0	0	0	0	0	0	0	0	0	0	0	0	0	0	0	0	0	0	0	0	0	0	0	0	0	0	0	0	0	0	0	0	0	0	0	1	0	0	1	0	0	0	0	0	0	0	0	0	0	0	2	0
FBgn0032651	10	3	10	9	9	14	20	12	17	5	4	10	11	14	9	10	10	10	1	10	12	7	10	1	18	7	19	24	13	1	7	37	2	9	4	3	10	14	3	11	15	12	3	6	9	7	9	11	19	15	15	12	10	9	5	3	17	8	21	17	7	2	6	6	12	16	4	20	10	8	8	11	22	14	22	12	18	12	11	5	5	15	8	8	9	3	6	6	7	4	12	5	13	3	8	17	13	12	19	3	8	4	6	3	3	2	14	13
FBgn0032652	107	95	104	94	118	206	135	103	156	144	111	152	99	169	202	85	210	193	80	283	149	158	127	146	362	103	242	282	173	111	68	828	57	61	89	62	159	243	98	299	146	148	117	106	125	129	122	135	207	225	181	183	128	201	106	90	164	215	255	139	101	87	144	105	268	201	168	181	113	126	94	90	342	157	302	255	411	90	165	94	119	166	225	178	228	58	89	125	133	98	67	104	234	106	360	325	214	298	252	71	137	128	198	134	98	35	357	207
FBgn0032654	0	0	0	0	0	0	0	0	1	0	0	0	0	0	0	0	0	0	0	0	0	0	0	0	0	1	0	0	0	0	0	0	0	0	0	0	0	0	0	0	0	0	0	0	0	0	0	0	0	0	0	0	0	0	0	0	0	0	0	0	0	0	0	0	0	1	0	1	0	0	0	0	1	0	0	0	0	0	0	0	0	0	1	0	0	0	0	0	0	0	0	0	0	0	0	0	0	0	0	0	0	0	1	0	0	0	0	2
FBgn0032656	303	528	576	559	696	770	537	550	490	587	321	478	452	629	583	594	541	476	358	266	445	452	454	387	649	370	726	552	304	184	196	1949	219	299	338	291	388	503	314	356	454	477	445	429	426	439	375	378	402	528	451	346	357	348	508	400	457	290	197	373	494	540	376	460	382	361	557	351	478	505	527	458	267	448	326	348	610	454	479	157	316	394	376	314	378	499	332	202	263	499	363	487	430	628	584	477	430	741	333	492	689	534	649	646	348	284	547	787
FBgn0032658	0	0	0	0	0	0	0	0	1	0	0	1	1	1	0	0	0	0	0	1	0	0	0	0	0	0	1	0	0	0	0	0	0	0	0	0	1	0	0	0	0	0	0	0	0	0	0	0	0	1	0	0	0	0	0	0	0	0	0	0	0	0	0	0	0	0	1	1	0	0	0	0	0	0	0	0	0	0	0	0	0	0	0	0	0	0	0	0	0	0	0	0	0	0	0	0	0	0	0	0	0	0	0	0	0	0	2	2
FBgn0032660	0	0	1	0	0	1	1	0	2	0	0	0	0	2	3	1	0	1	0	0	1	0	0	1	0	0	1	1	0	0	0	2	0	0	0	0	0	1	0	1	1	2	0	0	0	2	1	2	2	0	0	1	0	0	0	0	0	0	2	0	0	0	1	0	1	0	0	1	0	0	0	1	3	0	1	0	0	0	0	0	0	0	0	1	0	0	0	1	0	1	0	1	2	1	1	0	0	1	0	0	0	0	1	1	2	0	2	2
FBgn0032663	16	7	10	11	9	19	17	12	20	12	4	22	20	26	16	20	34	40	20	27	10	10	5	0	51	34	67	54	30	6	18	133	9	5	12	7	9	10	5	16	10	5	5	6	7	7	10	3	15	15	11	15	31	26	14	13	6	4	22	3	3	5	23	16	6	3	15	8	17	10	8	12	27	9	40	16	13	11	10	19	19	59	173	32	23	30	4	3	7	10	13	16	37	4	15	30	13	26	13	9	16	10	33	16	16	7	89	59
FBgn0032664	0	0	0	0	0	0	0	0	1	0	0	0	0	1	0	0	0	0	0	0	0	0	0	0	0	0	0	0	0	0	0	0	0	0	0	0	1	0	0	0	0	0	0	0	0	1	0	2	0	0	0	0	1	0	0	0	0	0	2	0	0	0	0	0	1	0	0	0	0	0	0	0	1	0	1	0	0	0	0	0	0	0	1	0	0	0	0	0	0	0	0	0	0	0	0	0	0	0	0	0	0	0	0	0	0	0	0	0
FBgn0032665	221	157	221	219	338	395	261	306	409	184	168	233	146	183	148	143	180	180	126	129	102	103	54	74	271	406	454	459	183	89	93	936	80	86	129	64	122	209	101	121	79	88	43	67	82	70	110	97	193	132	124	138	122	85	71	102	143	125	188	113	95	68	157	80	121	99	113	126	156	59	122	189	191	177	258	204	241	87	153	55	115	104	248	222	72	98	84	42	63	69	125	100	155	10	37	131	196	169	112	37	143	145	231	133	134	50	310	241
FBgn0032666	221	279	364	354	385	415	394	363	537	326	273	407	256	365	301	198	315	334	181	202	231	291	230	241	411	378	529	486	462	199	188	1865	125	169	212	131	388	644	292	518	469	415	360	341	323	340	380	441	627	502	431	497	154	119	181	180	344	320	467	318	201	163	270	154	291	265	271	344	274	257	202	247	658	375	666	504	535	254	329	136	275	452	537	346	262	175	135	191	165	308	145	260	226	59	184	238	450	381	313	107	273	272	459	281	188	105	640	368
FBgn0032668	5	11	17	12	14	17	12	14	35	14	5	9	4	18	7	7	4	5	8	5	8	6	10	10	12	11	22	31	14	17	4	52	4	6	10	5	2	6	6	10	0	1	3	7	4	4	1	5	4	5	10	7	4	11	7	6	8	6	13	2	4	1	9	4	5	4	1	5	5	11	6	9	8	6	5	7	5	4	13	6	16	19	21	12	10	4	5	2	7	4	7	0	19	1	5	7	8	7	3	1	9	11	30	19	18	2	29	22
FBgn0032669	426	358	303	415	233	352	299	269	680	229	319	290	136	292	206	164	274	165	370	200	299	345	294	298	117	102	302	285	369	177	220	1376	177	255	349	212	173	424	204	210	123	110	120	161	90	77	130	87	527	344	375	428	133	200	309	299	96	143	401	34	202	152	443	228	112	166	114	123	410	463	168	675	486	815	817	1106	214	185	62	91	528	119	282	211	499	311	246	86	231	313	363	257	337	29	32	196	466	384	237	40	325	334	563	162	349	91	655	464
FBgn0032670	44	41	69	52	81	93	58	86	115	69	50	75	34	52	56	44	48	42	45	38	16	28	13	21	57	91	120	107	91	31	29	254	20	27	21	14	42	44	26	31	28	39	22	24	22	21	30	30	71	42	51	41	31	46	31	29	23	30	56	35	35	25	44	29	42	32	30	29	50	43	32	42	91	57	91	68	46	23	59	38	49	40	70	79	61	33	30	12	21	30	32	20	65	12	38	49	45	51	52	13	39	59	52	33	31	25	114	70
FBgn0032671	226	304	330	291	348	421	347	260	301	381	171	259	201	282	275	302	261	219	180	132	244	206	212	217	334	168	418	324	170	108	96	1124	137	163	200	167	227	254	179	218	242	204	197	235	247	192	215	162	190	197	189	156	354	368	390	440	297	281	156	233	431	417	413	423	248	252	350	273	437	425	352	357	216	253	207	203	460	283	333	173	299	203	261	166	283	331	358	143	164	294	337	296	288	313	285	253	293	513	202	251	527	520	459	517	252	183	270	501
FBgn0032677	0	0	0	0	2	1	0	1	1	0	0	0	0	1	2	0	0	0	0	0	1	0	0	0	0	0	0	3	0	0	1	0	0	0	0	0	0	0	1	1	0	0	1	0	0	0	1	1	0	0	0	0	0	0	0	0	0	0	0	0	0	0	0	0	0	0	0	0	0	0	0	0	0	0	0	0	0	0	0	0	0	0	0	0	0	0	0	0	0	0	1	0	0	0	1	0	0	0	0	0	0	0	0	0	0	0	0	0
FBgn0032680	4	6	6	6	2	11	8	11	8	11	1	8	7	16	8	7	6	4	4	3	3	4	2	3	5	0	9	10	11	7	2	49	8	8	12	14	19	15	6	13	2	2	1	5	3	2	3	2	6	3	5	4	185	202	248	203	201	168	134	161	257	275	274	239	133	175	201	222	322	341	330	320	130	219	125	182	262	177	207	128	147	177	195	105	168	175	220	107	133	174	321	211	221	299	227	207	217	360	132	178	286	262	275	261	95	86	118	259
FBgn0032681	174	217	276	247	299	298	280	280	308	249	174	234	239	256	213	190	142	142	98	93	262	280	243	285	206	157	256	184	280	89	134	1222	138	124	201	101	156	196	121	156	422	371	395	412	254	370	412	378	282	324	348	258	107	138	127	102	237	215	216	219	118	93	127	93	272	252	225	232	130	124	112	115	271	233	246	206	428	100	147	63	225	201	255	472	278	191	88	112	44	62	92	88	171	40	100	198	148	269	220	75	150	108	228	115	138	35	632	363
FBgn0032682	72	59	97	79	96	136	102	96	152	102	69	104	68	93	75	69	81	73	56	51	34	64	26	32	156	103	168	135	112	50	49	372	32	38	38	31	47	74	29	65	50	53	51	46	50	26	53	61	92	86	77	86	31	36	53	36	66	35	78	71	38	55	72	41	57	62	66	57	33	66	38	61	121	88	101	71	96	60	88	34	76	118	169	146	78	51	41	32	57	46	55	37	115	29	51	90	93	85	64	57	114	94	167	96	59	30	322	183
FBgn0032683	71	100	183	140	153	176	142	151	139	110	101	112	98	137	125	81	76	76	59	45	66	90	56	53	121	71	122	91	122	34	47	465	40	49	48	52	51	89	44	55	115	114	88	96	82	74	105	110	198	173	161	141	30	38	38	37	66	51	102	82	47	36	48	31	53	60	64	58	60	76	50	59	146	79	161	100	127	85	107	25	71	121	186	213	128	59	20	37	54	63	37	81	71	30	41	77	105	119	81	52	106	88	138	75	52	37	342	169
FBgn0032684	294	574	600	488	531	431	546	352	831	424	415	520	316	520	306	251	298	281	183	184	335	437	349	326	479	495	832	769	805	326	330	3261	244	203	258	183	207	305	212	209	209	276	315	280	226	188	146	181	383	316	302	255	305	503	387	450	337	446	440	294	238	210	361	203	438	420	404	452	307	239	265	274	349	415	345	474	723	263	288	304	508	515	630	449	834	218	197	140	194	193	231	180	505	12	138	172	378	311	233	57	314	706	1287	639	406	184	704	573
FBgn0032685	42	69	90	66	82	59	49	67	106	56	53	61	31	46	30	13	22	15	11	26	45	60	54	41	71	43	89	75	65	13	29	310	26	21	33	18	42	39	18	24	87	83	72	53	48	55	61	80	96	61	74	85	28	14	40	17	65	66	120	45	11	18	12	21	94	47	61	61	18	34	11	30	112	53	87	78	111	22	31	10	45	51	74	40	20	16	18	29	8	32	25	21	14	2	7	28	45	50	61	15	24	38	65	38	31	11	34	21
FBgn0032688	565	1172	1057	1024	1222	1331	1050	967	927	1196	576	878	719	1135	919	1122	885	704	620	475	905	797	776	785	1306	805	1361	1001	616	360	323	3764	485	564	696	632	746	955	603	637	665	751	767	770	815	696	653	607	515	691	552	395	553	551	727	648	546	486	194	529	650	653	534	709	457	386	732	426	715	767	695	645	245	460	280	373	854	588	664	215	523	457	581	300	436	599	516	267	309	602	587	709	518	992	737	609	627	1059	297	919	864	781	887	888	494	396	513	862
FBgn0032689	1299	2103	2181	2060	2509	2547	2195	2016	2388	2201	1310	1897	1454	2171	1781	1823	1570	1388	1028	815	1647	1473	1435	1385	2273	1504	2493	1901	1504	735	727	7134	805	1105	1224	1139	1390	1584	1101	1243	1430	1407	1413	1522	1461	1289	1348	1230	1338	1567	1588	1129	1396	1061	1394	1552	1350	934	589	1012	1472	1516	1226	1378	975	945	1671	1061	1326	1274	1392	1312	861	1281	1047	1239	1832	1222	1587	413	1387	1135	1312	1095	1052	1328	1156	513	815	1480	1124	1414	1360	1685	1448	1147	1494	2575	865	1162	2331	2157	2190	2241	1252	837	2088	2401
FBgn0032690	530	787	823	751	1001	1123	710	861	855	832	422	700	520	811	691	754	510	505	326	322	591	551	543	531	826	742	983	827	534	246	256	2699	307	404	495	428	578	673	435	426	518	518	526	544	597	474	477	435	466	530	491	372	528	545	627	641	562	504	329	427	680	578	616	600	462	393	690	446	660	456	539	561	371	412	384	423	810	488	540	244	545	402	529	429	428	562	535	260	199	427	494	510	472	484	476	366	497	873	358	354	856	828	818	833	490	365	465	799
FBgn0032691	218	343	362	299	352	401	351	346	316	343	199	274	248	388	313	336	221	194	156	113	264	237	223	232	417	213	406	317	249	131	108	1163	141	205	251	179	212	221	151	173	226	211	222	238	249	202	205	211	155	207	163	146	345	349	397	441	286	259	197	245	449	471	403	444	235	227	348	235	399	350	332	304	151	223	143	179	403	311	335	150	309	212	319	152	244	349	313	129	142	239	301	258	275	193	284	229	277	508	146	244	486	472	460	506	224	200	252	429
FBgn0032692	1	2	4	3	5	1	5	2	4	2	3	3	4	1	3	1	2	3	2	3	1	2	2	2	4	12	7	7	3	3	1	21	2	1	0	1	3	2	3	4	5	2	1	0	0	4	2	3	7	2	4	8	0	1	2	2	3	10	6	3	0	0	1	1	3	8	7	3	4	1	1	5	3	5	7	11	6	1	2	4	1	4	7	3	2	0	1	3	2	1	6	2	3	0	4	5	3	5	2	0	0	0	2	2	3	1	1	4
FBgn0032693	8	8	9	14	16	16	12	8	27	4	7	15	9	22	11	6	15	10	12	6	5	10	6	4	28	10	11	26	30	7	6	57	3	2	9	4	4	8	7	6	11	10	11	12	31	8	13	13	13	15	12	8	12	1	6	10	13	8	10	9	6	4	8	2	11	6	17	16	6	8	5	8	18	13	16	22	25	3	11	2	16	15	29	13	12	8	4	4	8	11	4	10	27	2	22	17	20	16	11	0	8	5	11	5	12	5	20	18
FBgn0032694	702	907	1210	1118	1208	1323	1150	1096	1297	1091	678	1022	807	1003	896	808	698	623	497	426	539	637	553	536	1059	872	1389	1069	931	381	344	3263	386	455	565	410	594	759	505	541	347	397	425	450	497	344	372	312	501	475	466	383	610	619	525	627	490	440	320	458	669	675	653	561	356	489	561	449	592	712	510	564	385	510	383	548	850	485	836	303	542	700	831	973	669	622	444	253	330	491	493	460	486	306	413	508	580	799	345	371	1057	889	1024	781	358	332	2185	1551
FBgn0032698	666	988	1094	1020	1375	1627	1135	1277	1050	1147	505	822	709	1106	1004	1313	829	789	590	456	594	484	556	537	1160	1053	1447	1313	437	324	243	2756	391	492	672	559	849	911	698	658	347	387	464	511	568	373	421	330	318	421	420	249	832	767	882	969	712	574	113	499	981	987	913	1025	452	474	826	401	1072	812	990	1027	179	464	157	327	796	600	667	317	473	436	525	190	469	681	813	342	387	728	1020	725	615	1013	869	571	689	1261	287	658	1275	1069	907	974	564	469	213	816
FBgn0032699	676	833	970	842	1176	1478	1340	1132	959	1231	582	888	1163	1276	1563	1409	991	880	478	859	537	580	572	623	3060	1078	2233	1371	2419	594	433	5312	299	485	513	447	597	731	488	611	744	696	761	799	682	600	649	625	587	584	566	431	603	804	897	743	893	702	357	617	882	796	817	769	661	569	935	507	1184	658	840	857	529	587	693	575	1101	606	832	508	551	970	765	1352	677	1066	590	373	324	667	706	765	1161	840	1368	1351	636	1213	604	970	993	752	1380	904	414	364	3767	1176
FBgn0032700	366	590	615	601	755	817	637	651	659	650	356	544	400	641	601	628	509	453	315	267	398	350	384	321	644	540	744	632	347	238	206	2109	242	298	404	358	426	463	338	371	325	372	390	381	385	326	338	265	302	339	323	212	387	355	421	488	383	267	149	290	529	543	400	428	256	294	494	312	404	449	387	410	176	268	191	240	458	380	385	125	351	341	298	176	285	342	322	152	250	409	310	356	356	493	453	296	339	579	183	368	688	622	652	717	270	275	359	706
FBgn0032701	389	565	600	536	612	627	505	563	582	557	326	473	346	542	422	461	334	373	247	232	451	420	409	426	664	386	722	550	550	262	233	2399	275	294	391	310	366	491	350	366	391	462	396	475	371	387	397	386	357	435	342	347	567	606	584	703	545	618	570	533	719	661	647	641	464	498	664	485	671	453	613	593	478	460	454	418	1016	423	506	323	576	367	600	262	490	560	544	264	215	412	499	456	455	222	507	423	511	786	339	295	667	682	863	819	463	364	341	747
FBgn0032702	560	856	935	935	1106	1177	983	954	976	975	513	866	610	963	838	820	703	593	449	376	550	455	521	480	1048	681	1143	921	742	340	290	3196	359	449	482	419	566	678	455	570	490	471	506	583	557	451	514	466	427	497	465	373	651	522	630	756	628	460	308	530	850	799	670	673	546	505	815	520	695	787	710	654	346	609	368	496	951	603	771	249	538	596	631	572	601	704	507	269	371	682	577	655	706	778	802	600	625	1040	364	551	1107	991	1069	1142	525	462	1170	1361
FBgn0032703	523	699	720	618	852	1037	712	847	806	778	387	661	443	663	569	653	442	430	354	307	406	386	366	383	663	584	956	965	395	230	219	2148	275	353	467	410	454	452	336	371	361	394	372	394	359	354	343	342	287	333	284	233	664	717	668	738	609	615	431	460	818	736	761	810	456	487	514	478	739	588	618	617	314	372	321	355	848	438	526	264	536	362	461	349	507	483	650	332	257	395	545	410	434	393	459	363	400	672	294	274	804	745	679	666	424	336	458	728
FBgn0032704	1741	1949	2301	2010	2673	3165	2487	2414	2831	2222	1331	2212	1468	2206	1783	1906	1851	1653	1316	1073	1165	1099	917	909	2852	2166	3865	3477	2003	1050	857	9060	845	1056	1181	1026	1373	1803	1170	1428	1067	1023	973	1070	993	897	1010	982	1121	1142	1018	880	2113	1805	1790	2144	1712	1708	1349	1424	2124	1950	2075	1875	1455	1572	2003	1753	2030	1651	1841	1931	1444	1802	1381	1437	2965	1489	2435	975	1526	1707	2729	1742	1587	1677	1751	968	975	1562	1771	1542	2208	1463	1776	2129	1669	2791	1104	1199	2900	2814	3160	2729	1455	956	2313	2892
FBgn0032705	992	1861	1665	1730	1978	2204	1733	1668	1431	1911	810	1382	1147	1716	1537	1705	615	603	447	351	1374	1167	1288	1269	1897	1215	2125	1551	853	535	520	5676	691	973	1171	996	622	762	570	586	1169	1068	1249	1399	1355	1057	1102	961	546	794	724	529	1448	1316	1627	1595	1499	1214	267	1042	1473	1654	1327	1686	1207	901	1886	1123	825	899	798	760	380	686	450	563	1820	1089	1283	529	984	824	867	417	791	1081	1347	662	362	750	831	776	601	1138	651	521	641	1404	564	651	2085	2021	1880	1920	1041	798	337	1487
FBgn0032706	455	321	493	461	563	591	426	498	611	401	330	481	233	375	353	270	550	445	329	262	236	283	201	226	474	419	523	526	415	172	190	1469	179	193	262	168	276	403	289	280	364	298	259	259	282	290	363	355	579	490	461	478	182	111	119	163	299	290	432	293	151	125	262	135	260	323	216	356	266	319	165	329	770	561	738	789	505	158	216	106	261	157	413	262	314	200	143	181	196	253	256	299	410	23	166	630	470	411	498	74	253	265	331	138	169	63	455	331
FBgn0032707	9	13	28	28	24	24	15	15	28	15	17	21	11	15	7	4	9	12	6	8	9	18	9	13	11	21	25	11	28	8	8	100	9	7	7	5	11	9	10	12	37	29	17	20	19	25	31	29	56	34	37	40	13	13	14	23	21	15	54	31	23	13	16	11	19	21	16	22	14	26	13	16	58	32	43	48	48	15	19	6	20	26	28	34	25	10	13	14	11	18	9	17	27	6	15	16	20	19	26	8	12	20	28	20	12	16	39	33
FBgn0032709	0	0	0	0	1	0	0	1	0	0	0	0	0	0	0	0	1	0	0	0	0	0	0	0	0	0	0	0	0	0	0	0	1	0	0	0	0	0	0	0	0	0	0	0	0	0	1	0	0	0	0	0	0	0	0	0	0	0	0	0	0	0	0	0	0	0	0	0	0	0	0	0	0	0	0	0	0	0	0	0	0	0	0	0	0	0	0	0	0	0	0	0	0	0	1	0	0	0	0	0	0	0	0	0	0	0	0	0
FBgn0032713	127	178	151	139	210	217	242	199	270	136	108	163	120	160	202	120	239	241	138	147	184	242	207	181	711	310	693	456	661	290	234	2193	114	94	125	83	181	231	122	186	491	506	475	411	308	403	374	503	601	512	520	490	99	113	128	151	330	422	681	379	100	108	138	98	398	312	367	371	157	179	107	134	877	475	971	644	764	109	153	93	178	338	416	111	189	137	103	213	50	90	123	82	288	40	293	261	194	156	554	39	190	205	381	256	152	61	282	231
FBgn0032715	449	644	554	587	776	677	662	549	992	516	503	586	352	517	403	387	604	650	442	400	487	525	366	326	627	582	869	775	708	306	345	3263	319	374	421	268	578	929	524	539	565	486	548	476	414	548	469	581	922	734	836	665	395	489	453	640	685	1011	1109	620	371	326	523	374	764	533	781	846	640	254	434	481	1060	718	1103	858	1509	261	307	203	682	235	483	258	458	367	346	344	252	298	490	366	577	89	297	279	470	826	496	118	325	519	650	422	586	220	193	323
FBgn0032717	1227	2323	2201	2085	2280	2798	2176	1933	1806	2291	1216	1720	1595	2398	1975	2250	1712	1480	1044	808	1853	1624	1742	1538	2567	1304	2539	1944	1269	736	641	7131	860	1197	1288	1265	1350	1734	1071	1104	1310	1481	1625	1473	1739	1371	1354	1183	1108	1489	1256	843	1291	1199	1564	1439	1386	957	428	1150	1675	1770	1158	1559	1004	1039	1953	987	1407	1623	1417	1469	511	1093	607	862	1857	1644	1799	431	1247	1317	1253	1051	1351	1667	1145	560	623	1758	1010	1709	1359	2090	1964	1641	1414	2514	658	2325	2295	1571	1824	2375	1013	932	1583	2660
FBgn0032719	66	72	83	74	102	115	95	109	116	71	66	94	65	92	109	62	69	50	29	26	34	40	35	43	132	77	120	109	107	44	45	396	37	41	44	31	40	53	25	58	89	71	52	45	51	60	84	60	89	83	72	64	58	44	44	48	60	62	120	67	49	37	55	33	86	86	73	65	42	50	38	44	128	51	123	129	120	49	76	52	92	94	98	93	81	53	33	32	26	39	25	52	82	6	82	83	55	73	95	19	63	54	94	64	34	22	249	122
FBgn0032720	275	298	336	294	382	466	358	342	378	359	182	274	192	296	264	309	277	234	183	148	188	207	185	169	292	278	427	487	196	128	117	1099	132	154	194	139	207	287	180	209	214	207	187	186	195	196	190	184	187	177	177	146	342	470	453	484	422	435	328	356	485	431	472	442	380	356	380	380	495	349	434	412	314	343	275	244	626	263	304	184	274	239	313	194	328	308	354	212	173	222	424	251	263	332	276	280	254	427	241	172	419	431	444	426	283	151	249	428
FBgn0032721	1571	2546	2525	2357	3053	3272	2612	2571	2667	2855	1491	2240	1627	2490	2254	2359	2056	1815	1473	1099	1905	1634	1787	1658	2841	1857	3159	2611	1570	897	816	9586	1103	1319	1661	1409	1847	2300	1600	1698	1940	1881	1947	2084	1747	1640	1731	1598	1760	1906	1846	1498	2111	2433	2735	2929	2869	3017	1706	2283	2714	2592	2493	2502	2691	2386	3394	2867	2903	2537	2849	2885	1819	2383	1928	2256	4927	1923	2268	994	2070	1704	2036	1210	1950	2088	2324	1352	1257	2191	2512	2154	2200	2299	2330	1866	2257	3961	1843	1875	3024	2939	3444	3488	2182	1258	1431	3060
FBgn0032723	510	1206	1079	1017	1137	1105	935	921	853	1040	544	774	596	1067	831	958	709	672	461	388	1174	899	1046	953	1204	637	1074	706	588	329	347	3615	449	633	710	679	743	888	617	624	887	996	1010	1031	1060	878	769	707	719	978	921	598	557	558	770	818	640	595	193	574	932	899	646	762	634	462	1105	456	887	888	862	789	267	626	280	509	1120	740	632	227	726	443	563	289	484	820	618	293	381	870	776	981	711	893	976	474	891	1537	375	779	863	998	987	1165	536	457	346	765
FBgn0032724	449	741	660	743	867	900	707	698	701	767	359	536	468	702	610	691	532	490	379	292	498	435	438	413	884	525	1017	758	444	267	257	2605	275	411	438	390	542	618	482	439	524	496	509	557	484	458	497	395	377	446	427	289	693	692	776	866	651	555	391	497	841	782	743	809	569	479	764	565	814	745	758	720	336	488	347	397	901	618	711	300	520	497	622	410	527	572	733	339	377	586	706	586	592	817	734	502	539	1069	361	518	1072	946	1054	1040	559	387	548	903
FBgn0032725	1001	1073	1160	1042	1449	1824	1309	1269	1238	1388	600	1095	766	1194	1077	1151	930	817	660	501	689	649	627	661	1273	967	1761	1841	759	466	383	4258	473	606	797	627	891	1026	690	852	645	622	662	703	651	575	545	550	606	610	580	466	880	901	992	973	820	851	508	713	1186	1191	1105	1091	736	740	948	747	1123	881	1042	961	477	655	428	520	1166	633	815	406	537	485	655	357	558	618	789	417	405	541	866	592	582	506	740	601	550	1016	462	424	894	919	1046	925	513	422	616	929
FBgn0032726	1989	1085	1031	1290	1821	1546	2209	1953	4264	1741	1421	1919	1271	2332	1381	866	705	1037	630	852	1931	2503	1805	2211	191	446	811	493	1281	501	815	7924	1097	1204	2044	745	988	1660	683	999	1207	1314	1201	1250	721	452	732	747	2027	1455	1959	794	561	1866	3891	2835	461	470	1796	543	1405	1127	3645	1260	414	495	504	907	1582	448	750	914	622	1025	1549	2377	838	1297	337	588	3410	700	499	1081	2481	2008	1811	216	380	189	467	502	2143	106	359	220	622	1158	1244	47	2332	2125	2855	1021	2305	677	4726	3206
FBgn0032727	902	914	804	1081	1022	714	984	1024	1335	783	657	778	415	641	435	393	532	548	423	419	854	1129	959	997	409	482	627	607	709	341	406	3405	660	682	875	483	931	964	797	759	1005	877	994	1041	1107	947	1040	1069	1074	1116	1176	875	302	515	435	409	1109	1058	710	894	350	339	554	292	1006	755	1027	1214	776	347	497	428	856	979	1043	811	1886	303	236	146	565	342	326	602	447	413	304	389	202	235	380	414	415	26	223	359	538	933	767	63	659	695	722	391	557	192	918	792
FBgn0032728	280	481	511	430	542	553	470	410	394	475	269	379	321	429	433	456	281	271	195	131	350	340	305	294	518	294	552	411	282	145	140	1628	193	242	322	228	245	307	230	274	329	341	326	387	356	294	327	318	254	261	259	228	558	508	657	742	524	433	203	401	704	773	613	707	407	348	610	433	506	527	496	468	246	316	224	308	746	506	667	241	498	390	528	191	383	553	577	222	273	446	447	458	408	373	459	292	445	821	246	267	744	736	787	854	440	357	378	854
FBgn0032729	617	721	866	761	1039	1135	902	990	1084	863	576	853	577	860	714	645	681	724	415	471	565	585	484	483	718	790	1136	856	684	351	371	3473	355	416	614	436	669	743	460	564	612	666	584	553	555	511	552	547	906	724	736	567	463	443	488	498	490	428	725	461	534	483	581	455	415	449	489	539	470	460	417	428	704	546	748	832	755	384	521	239	514	466	566	494	526	395	415	291	228	347	381	342	771	227	460	438	503	719	511	242	777	642	685	562	396	244	786	921
FBgn0032730	122	223	188	183	239	293	218	189	177	241	126	186	135	250	203	225	140	135	102	56	187	157	154	160	237	127	234	163	107	56	53	666	80	123	122	137	138	176	102	108	137	143	152	178	160	119	129	113	97	136	109	81	174	128	196	189	162	108	32	107	187	245	192	198	123	112	181	77	164	194	164	188	59	121	57	95	187	164	203	54	140	132	123	83	147	193	214	84	74	194	155	183	154	221	188	129	159	304	66	189	299	230	224	250	126	109	92	290
FBgn0032731	787	1154	1242	1235	1391	1763	1338	1142	1191	1236	710	1175	995	1433	1142	1281	1233	1045	767	672	697	612	657	676	1374	953	1618	1308	892	388	357	3507	366	491	634	484	826	1059	691	814	532	574	651	696	724	546	531	470	645	843	818	489	381	356	523	533	453	446	182	409	366	480	350	459	412	338	733	438	537	686	552	688	252	479	319	513	891	541	647	201	584	572	608	691	512	536	367	184	472	764	592	678	819	860	906	756	642	1105	336	833	784	710	929	945	488	379	902	866
FBgn0032732	329	384	368	351	456	578	425	417	428	467	180	379	273	386	382	401	325	292	240	206	276	188	225	219	463	276	630	688	231	134	137	1310	145	180	258	206	314	343	251	253	194	190	198	236	216	172	184	167	172	180	185	157	426	474	507	533	346	387	171	256	620	510	535	503	326	317	419	303	583	343	529	540	184	294	186	223	527	268	383	207	277	276	334	113	267	284	441	171	201	304	494	293	350	322	391	316	297	503	216	218	505	589	592	468	233	191	268	446
FBgn0032733	39	44	29	57	66	21	38	30	63	24	39	35	16	23	10	8	22	41	25	17	49	51	20	22	8	4	17	8	32	19	18	138	44	40	41	19	41	75	59	44	30	16	27	23	33	28	40	52	60	47	72	53	27	17	23	36	70	65	58	52	23	18	42	23	52	57	79	78	57	14	53	68	88	85	121	95	129	29	15	1	54	14	16	13	25	24	20	30	19	43	39	39	36	6	14	41	69	94	25	5	41	65	99	66	56	18	26	45
FBgn0032734	4	4	4	3	10	6	6	6	5	3	5	8	2	3	4	2	3	4	2	4	2	3	5	7	1	4	5	10	9	5	2	25	1	2	2	3	7	6	1	4	10	6	9	4	4	9	9	4	5	8	6	9	3	3	9	8	12	7	16	7	5	5	6	3	9	7	10	10	3	0	3	6	9	13	20	14	20	10	3	7	5	11	17	5	5	4	0	6	1	0	2	3	3	0	1	0	8	8	10	1	6	8	13	11	4	6	12	8
FBgn0032740	0	0	1	1	0	0	1	0	1	0	0	0	0	0	1	0	0	0	0	0	0	0	0	0	1	0	0	1	2	1	0	2	0	1	0	1	0	0	1	0	0	0	1	0	0	1	0	0	1	2	0	0	0	0	0	0	2	0	0	0	1	0	0	1	0	0	0	0	0	0	0	1	0	0	0	1	1	0	0	0	0	0	1	0	0	0	0	0	0	0	0	0	0	0	0	0	0	0	0	0	0	0	0	0	0	0	2	0
FBgn0032741	29	31	32	37	45	42	29	36	47	34	25	29	23	29	27	24	22	26	7	16	7	8	14	9	32	30	32	47	29	14	13	98	19	21	30	16	41	78	19	65	16	8	5	7	9	10	12	14	38	35	28	39	25	28	35	32	28	38	35	35	42	22	46	22	32	27	30	33	32	39	31	48	73	23	68	48	75	19	65	17	61	63	88	35	23	15	28	22	15	25	35	36	44	3	29	29	28	49	49	14	35	29	69	46	16	9	74	39
FBgn0032744	149	122	184	141	213	260	203	213	191	175	122	185	139	202	213	144	126	129	76	91	94	77	82	84	219	202	292	317	164	75	86	803	54	101	82	80	146	145	70	124	147	126	107	118	111	95	118	122	152	145	118	111	113	106	102	96	113	137	230	87	126	113	149	114	135	124	93	119	102	116	102	122	206	126	181	149	209	90	152	64	104	134	231	125	119	89	106	83	45	75	99	90	119	48	92	142	133	160	137	67	172	145	206	128	115	60	224	173
FBgn0032746	649	814	797	729	1072	1135	876	938	971	903	480	752	541	715	633	694	599	601	428	420	483	492	446	423	869	827	1183	1168	587	329	309	3302	362	417	588	427	593	740	518	595	515	486	545	511	468	434	471	484	480	574	488	422	685	781	746	757	716	822	618	599	789	639	721	701	733	665	781	719	821	560	728	657	606	617	519	553	1241	413	532	361	496	415	647	276	485	453	635	399	272	373	716	447	499	302	468	433	442	797	514	275	598	624	698	574	374	246	282	531
FBgn0032748	1704	3402	3135	3204	3796	4093	3221	2832	2554	3335	1700	2464	2281	3510	2893	3338	2279	1954	1538	1188	2753	2444	2364	2332	3652	2020	3576	2549	1593	960	920	10755	1201	1701	2010	1813	1908	2362	1510	1658	2263	2432	2559	2400	2567	2239	2091	1975	1510	2126	1865	1366	2025	2013	2888	2366	2396	1838	752	1879	2593	2613	1746	2449	1943	1849	3412	1755	2308	2639	2307	2297	800	1903	954	1380	3609	2305	2695	759	2009	1998	1790	1085	1934	2736	1943	971	1019	2606	1846	2778	1904	3702	3150	2257	2081	4170	1169	3302	3782	2624	3153	4164	1747	1649	1302	3584
FBgn0032749	1	1	2	3	2	1	4	1	5	2	2	1	0	3	4	0	2	0	3	0	1	0	3	3	3	2	0	3	1	1	0	4	1	2	0	0	1	4	3	5	3	0	0	3	1	0	1	2	3	4	2	5	0	0	1	0	2	1	2	1	2	0	1	1	0	2	0	4	3	2	1	2	5	5	14	2	1	3	2	1	5	0	3	2	4	4	1	1	1	1	1	1	5	0	2	2	3	5	3	0	5	1	1	2	5	0	13	13
FBgn0032750	241	429	384	362	439	471	418	448	403	473	212	317	253	398	375	377	269	265	215	174	237	220	259	240	432	327	528	471	226	146	153	1398	165	206	279	243	317	352	228	234	229	212	239	239	235	223	195	195	154	184	175	132	355	387	405	398	298	254	131	211	454	373	421	410	192	237	346	227	491	282	400	276	119	204	114	137	395	209	239	142	210	165	240	79	174	255	381	127	127	203	375	257	207	339	287	192	264	521	156	233	430	527	395	397	242	147	115	271
FBgn0032751	0	0	0	0	0	0	0	0	0	0	0	0	0	0	0	0	0	0	0	0	0	0	0	0	0	0	0	0	0	0	0	0	0	0	0	0	0	0	0	0	0	0	0	0	0	0	0	0	0	0	0	0	0	0	0	0	0	0	0	0	0	0	0	0	0	0	0	0	0	0	0	0	0	0	0	0	0	0	0	0	0	0	0	0	0	0	0	0	0	0	0	0	0	0	0	0	0	0	0	0	0	0	0	0	0	0	0	0
FBgn0032752	461	747	823	744	834	984	762	778	625	863	457	611	534	889	671	803	575	513	378	311	584	470	518	522	827	572	915	639	397	244	209	2684	325	401	481	442	524	626	422	495	412	488	489	490	550	451	449	387	317	434	388	324	609	510	624	591	540	372	231	340	730	682	527	654	399	416	626	354	742	523	584	574	255	450	312	331	674	396	532	222	477	263	416	267	315	565	543	284	203	443	524	456	348	476	562	361	443	952	304	454	630	505	464	492	366	247	334	548
FBgn0032753	14	12	24	13	23	30	15	32	30	13	16	16	15	17	13	13	17	18	13	14	10	16	11	22	9	9	20	17	18	7	17	65	6	10	11	11	30	48	13	35	13	5	8	8	6	7	10	17	35	22	11	30	11	8	16	14	17	18	27	21	16	9	17	14	6	17	11	15	14	20	10	26	48	33	49	35	30	8	10	13	16	28	18	24	25	15	14	18	10	12	10	9	16	6	6	9	15	26	25	1	16	14	25	11	10	5	30	23
FBgn0032754	0	0	0	0	1	0	0	0	1	0	0	1	0	0	0	0	1	2	0	0	0	0	0	0	0	0	0	0	0	0	0	0	0	0	0	0	2	0	0	2	0	0	0	0	0	0	0	0	1	0	0	1	0	0	1	0	0	0	0	0	0	0	0	0	0	0	0	1	0	2	0	1	2	1	1	1	0	0	0	0	0	0	0	0	0	1	0	0	0	0	0	0	1	0	1	0	0	0	1	0	0	0	0	0	0	0	1	1
FBgn0032755	0	0	0	0	0	0	0	0	0	0	0	0	0	0	0	0	0	0	0	0	0	0	0	0	0	0	0	0	0	0	0	0	0	0	0	0	0	0	0	0	0	0	0	0	0	0	0	0	0	0	0	0	0	0	0	0	0	0	0	0	0	0	0	0	0	0	0	0	0	0	0	0	0	0	0	0	0	0	0	0	0	0	0	0	0	0	0	0	0	0	0	0	0	0	0	0	0	0	0	0	0	0	0	0	0	0	0	0
FBgn0032763	336	548	543	515	581	780	548	536	475	614	230	468	403	564	563	607	422	365	285	201	372	263	283	271	604	426	711	572	251	180	170	1654	209	277	295	290	356	406	283	299	192	246	262	286	324	198	211	198	135	215	188	120	467	438	526	482	346	279	84	289	604	665	496	602	261	267	469	264	425	455	446	401	92	231	104	176	493	458	475	162	332	395	331	204	355	419	472	163	211	403	427	370	300	649	428	395	365	633	120	441	740	639	592	759	292	282	284	612
FBgn0032768	1	0	0	0	0	4	0	0	1	0	0	0	0	0	1	0	0	0	0	0	1	0	0	0	0	0	0	0	1	0	0	1	0	0	0	0	0	1	0	1	0	0	0	0	0	0	0	0	0	0	0	0	0	0	0	0	0	0	0	0	0	0	0	0	0	1	0	0	0	0	0	0	1	0	0	2	0	0	0	0	0	1	0	0	0	0	0	0	0	0	0	0	0	0	1	0	0	1	0	1	0	0	0	0	0	0	0	0
FBgn0032769	0	0	0	0	2	0	0	0	0	0	0	0	0	0	1	2	1	0	0	0	0	0	0	0	0	1	1	2	0	0	0	2	0	0	0	0	0	0	0	0	0	0	0	0	0	0	0	0	0	0	0	0	0	0	0	0	0	0	1	0	0	0	0	1	0	0	0	0	0	0	0	0	0	0	0	0	0	0	0	0	0	0	0	0	0	0	0	0	0	0	0	0	0	0	0	0	0	0	0	0	0	0	0	0	0	0	0	0
FBgn0032770	246	194	257	288	298	287	270	208	416	234	181	218	140	227	150	97	138	154	94	89	100	109	83	87	131	248	274	357	200	83	95	734	121	123	156	93	119	202	96	138	63	80	54	49	59	48	61	59	96	96	123	76	112	158	103	182	78	95	166	72	127	101	202	90	69	65	84	136	96	86	112	121	140	98	142	137	170	119	176	77	190	103	172	210	183	124	102	45	65	52	101	56	118	3	19	39	166	137	88	2	164	209	263	149	120	88	203	258
FBgn0032771	2	1	3	5	3	9	3	7	2	4	4	1	2	2	1	4	0	0	1	0	0	0	5	4	1	2	3	2	3	2	1	15	1	2	4	2	0	0	0	0	10	6	7	7	2	0	9	8	1	1	0	0	0	1	1	0	3	6	8	4	0	1	0	1	8	3	2	5	0	0	0	0	0	0	0	0	11	1	1	0	2	0	2	1	0	0	3	1	0	0	0	0	0	0	0	0	1	0	0	0	0	1	0	0	2	0	1	4
FBgn0032772	14	14	27	27	29	44	20	27	32	33	22	42	28	23	35	15	24	26	6	16	10	8	9	5	34	29	66	45	23	15	4	125	14	10	10	14	19	19	12	17	24	30	23	19	14	13	18	22	35	25	19	20	16	7	10	12	14	30	33	24	12	11	4	8	19	20	14	21	8	11	9	15	53	11	40	30	35	21	19	10	14	36	32	39	22	11	8	8	9	14	12	13	35	11	21	22	30	24	24	15	23	11	37	14	10	2	50	26
FBgn0032773	3174	2177	3277	3843	4281	4656	4502	3401	4398	2722	2724	4487	2624	3469	3090	2205	2402	1729	1146	1276	1178	1339	1417	1257	2865	4390	6770	5561	5432	1685	1464	15381	1287	1587	1805	976	867	1241	612	885	2084	1912	1866	1884	1606	1672	1821	1935	1517	1403	1312	1183	2120	1621	1061	1070	2023	2082	3266	2362	672	608	1005	560	1518	1743	2066	2273	600	487	439	551	1844	1226	1652	1654	3657	762	3339	1662	1578	2151	4221	2431	1350	989	599	1122	267	548	411	430	1568	34	721	804	618	1438	1513	40	1117	1233	1570	1182	987	394	4696	1996
FBgn0032774	2057	1999	2773	2606	3023	3099	2673	2019	4071	2159	1766	2613	1624	2937	2321	1359	1326	1116	689	836	624	820	555	656	2012	2006	3244	3553	2502	875	878	6780	723	773	1018	813	812	1041	449	845	617	672	511	560	544	496	587	659	858	714	783	677	1307	1377	1038	1230	993	851	1495	802	919	866	1497	853	767	629	708	757	842	610	652	734	945	604	914	1090	1711	1255	1410	981	1618	1367	1819	2342	1495	865	1013	502	414	442	513	487	1360	106	1045	729	1250	989	733	118	1531	1765	2496	1330	1004	478	3705	2328
FBgn0032775	698	718	994	681	1230	1589	1036	1100	1194	837	496	879	508	801	590	741	1248	1126	967	647	433	470	325	327	1504	1444	2041	1406	1072	420	306	3426	349	413	488	315	1132	1359	912	751	451	322	345	365	488	464	454	552	976	1189	976	895	363	172	168	300	400	520	543	384	221	186	333	182	455	381	487	538	881	539	704	647	897	966	985	1034	851	210	415	72	378	237	787	611	257	293	247	219	361	589	636	705	552	1023	775	524	772	1404	479	614	330	288	311	419	291	128	432	411
FBgn0032779	340	344	434	408	600	573	480	518	662	385	328	439	219	418	293	237	360	350	252	206	245	252	191	174	355	411	532	478	394	144	187	1646	197	206	297	167	258	341	221	252	292	206	204	179	224	191	253	257	351	328	346	238	211	175	173	267	209	201	329	230	190	153	264	197	195	210	257	225	238	199	182	288	382	334	423	410	450	151	257	96	320	188	345	355	247	180	149	110	128	176	225	244	362	82	217	207	381	388	210	95	302	288	406	263	301	103	549	370
FBgn0032780	41	32	31	32	38	54	53	41	64	47	29	51	18	44	29	23	31	24	18	29	19	17	22	7	21	23	40	52	43	18	10	123	12	21	30	19	28	24	18	16	15	14	6	14	9	6	17	16	15	22	21	18	27	16	8	21	17	22	49	18	15	10	25	16	27	13	19	23	16	12	14	18	31	15	38	39	31	18	6	12	29	18	22	39	19	17	21	6	8	8	13	13	13	3	9	4	22	22	10	2	25	26	34	16	15	5	45	25
FBgn0032781	891	1226	1374	1221	1617	1926	1151	1521	1442	1409	820	1209	909	1328	1189	1292	954	947	702	570	734	717	709	674	1372	1313	1722	1536	848	460	402	4557	501	603	842	706	864	910	772	652	687	766	722	757	772	735	667	670	622	692	647	518	1068	1168	1260	1226	1124	1102	647	858	1219	1204	1157	1186	856	859	1221	954	998	683	1022	963	483	803	630	619	1652	779	951	454	957	663	917	568	893	920	1083	560	353	710	888	773	902	759	938	699	835	1480	565	713	1667	1549	1592	1579	946	576	840	1297
FBgn0032782	595	713	821	747	978	1068	826	756	1038	838	452	832	546	881	737	713	617	549	356	333	321	319	285	324	770	616	1078	953	576	264	256	2414	249	313	368	355	443	577	317	403	313	266	269	265	291	296	289	317	328	315	328	253	619	525	562	511	371	286	312	305	487	490	531	471	302	296	394	324	381	359	330	322	345	334	434	400	522	392	555	270	462	441	572	424	396	396	412	177	188	327	306	322	596	418	482	426	459	614	303	409	836	704	798	639	366	268	777	848
FBgn0032783	1858	2773	2674	2773	3394	3678	3013	2886	2921	3080	1539	2592	1721	2708	2455	2708	2201	2023	1529	1162	2018	2032	1977	1885	2918	1956	3320	3040	1292	900	833	8704	1070	1451	1800	1656	2098	2499	1711	2081	2245	1951	2310	2546	2398	1894	2228	1752	2079	2436	2380	1767	1945	2059	2348	2405	3608	3530	1891	2459	2428	2566	2332	2473	2576	2157	3422	2128	2490	2514	2331	2770	1830	2824	1916	2315	4274	1765	1796	848	1650	1626	1596	994	1668	1657	1967	1461	1146	1739	2383	2038	2023	2550	2162	1792	1845	3279	2044	1708	3121	2573	2978	2694	1491	967	1058	2903
FBgn0032785	104	111	110	134	153	139	109	87	145	90	80	110	55	112	74	51	87	92	68	54	63	91	49	56	54	77	117	132	104	27	41	290	39	40	69	41	118	167	80	119	65	69	57	43	30	34	51	53	160	99	90	111	62	46	43	65	58	57	153	71	38	37	72	48	71	64	52	69	74	98	66	94	136	96	158	178	115	33	64	61	72	35	87	82	66	50	35	35	41	76	83	63	89	17	24	33	115	113	64	9	53	61	76	60	53	13	172	82
FBgn0032787	261	308	355	318	469	498	378	365	468	362	217	366	224	360	321	298	248	211	151	142	187	183	176	170	377	355	493	429	262	119	123	1239	144	174	206	150	197	258	136	185	166	207	181	182	182	161	181	155	160	166	175	178	169	159	182	179	160	145	133	129	178	167	196	188	157	125	179	167	152	133	133	137	150	172	186	152	244	124	185	78	194	143	206	187	184	171	156	86	73	100	149	107	180	86	113	173	140	212	87	70	240	258	268	210	160	88	365	255
FBgn0032788	522	743	1	1129	1829	1	1151	1	1119	551	798	50	2	0	0	1	1	47	919	748	2803	3811	2534	4347	0	0	0	0	906	125	343	5198	1096	830	2541	527	1309	1636	865	1167	907	1859	3111	2810	3500	3514	1792	1202	1806	2159	2913	1022	0	4	0	0	8010	4221	2	3376	40	744	0	6	4253	3810	3652	3064	6	1	0	0	1	1695	0	5659	9617	0	0	0	2337	0	0	0	0	0	15	1397	1	0	14	0	1	0	0	0	0	0	3671	1	0	2	0	1	1534	0	1	0
FBgn0032789	1070	1123	5	1607	2812	12	1870	3	1991	1010	1132	272	0	0	1	40	2	190	1385	1162	4248	5367	4003	5627	0	5	5	10	1468	234	544	10384	1831	1523	4234	911	1833	2776	1566	1707	1112	2970	4490	4295	4933	4746	2424	1295	2365	2671	3615	1381	0	29	0	1	8322	4340	0	3470	263	995	2	80	4617	5117	4892	3932	128	2	7	17	1	1980	0	6570	11078	1	0	2	2653	2	2	1	4	1	8	1970	1	3	80	3	1	5	2	3	6	6	3541	3	3	7	5	0	1796	0	4	2
FBgn0032790	214	290	298	318	336	448	340	278	302	339	195	284	207	322	291	300	254	212	161	126	199	185	154	176	341	182	412	342	192	141	107	1071	136	175	191	174	175	247	168	178	167	208	186	196	167	166	193	172	185	185	168	114	326	310	291	351	277	289	196	240	391	334	330	320	265	240	301	269	325	355	332	331	175	248	175	201	420	219	274	140	224	213	275	169	260	250	277	154	138	216	281	196	253	293	244	269	215	355	165	224	376	298	328	361	127	149	213	426
FBgn0032791	121	141	163	137	160	170	157	143	198	158	81	140	86	164	118	155	100	97	73	61	92	65	82	80	185	126	196	202	87	60	55	562	62	63	98	83	102	140	82	113	84	78	87	107	74	84	80	70	87	77	89	74	184	202	181	226	159	144	95	116	234	197	219	186	125	108	143	122	176	163	183	163	110	137	103	112	210	109	146	91	151	112	165	69	106	125	197	92	59	110	139	107	144	117	147	101	149	223	98	124	244	209	217	206	140	90	143	204
FBgn0032793	122	124	130	110	142	155	160	139	159	162	93	137	102	144	127	113	88	89	57	67	79	95	83	101	177	149	214	200	157	77	71	593	54	88	74	47	84	119	59	90	88	112	97	112	93	95	122	115	104	111	90	81	151	134	111	140	135	132	184	103	96	103	147	101	122	134	161	153	123	91	113	121	147	148	176	129	228	115	193	118	147	162	257	201	175	143	103	68	58	81	99	88	161	93	162	132	119	190	96	130	205	207	231	159	136	76	294	266
FBgn0032796	800	1846	1730	1573	1816	1992	1641	1531	1340	1652	928	1352	1074	1720	1520	1637	1236	1154	851	602	1363	1089	1142	1166	1916	1117	1830	1351	795	479	460	5262	616	893	1070	881	1055	1298	889	874	931	1092	1106	1133	1133	982	902	783	684	935	887	541	1047	967	1497	1294	1076	815	289	824	1219	1341	952	1267	755	722	1517	730	1182	1458	1156	1230	353	765	430	624	1499	1177	1373	433	1001	1024	901	686	944	1179	1058	450	556	1381	997	1312	1047	2228	1488	1072	1139	2141	557	1772	1959	1415	1630	2106	813	683	875	2061
FBgn0032797	304	299	422	435	516	558	469	547	510	317	310	430	323	397	398	249	411	391	208	220	235	278	229	287	598	440	631	464	530	195	178	1636	174	203	245	161	372	510	183	497	613	547	483	416	461	531	600	650	925	760	717	669	209	172	239	195	457	424	685	521	181	150	225	157	461	380	419	525	256	320	184	262	1002	564	882	843	796	176	349	150	388	409	461	420	273	185	149	257	128	273	181	317	469	70	314	417	372	471	612	117	292	229	371	274	172	104	889	451
FBgn0032798	61	62	89	73	111	123	76	108	135	84	76	112	66	111	92	62	66	76	60	51	55	48	54	44	126	106	137	124	122	38	36	419	35	30	47	28	80	99	29	93	152	142	105	101	80	138	136	137	213	199	173	162	59	31	51	47	113	114	197	137	40	42	62	40	120	91	109	122	69	80	33	67	309	129	295	223	215	54	98	27	93	93	118	145	86	74	47	69	21	58	51	59	107	29	65	66	94	86	172	33	111	84	106	76	68	31	301	137
FBgn0032799	411	494	504	516	593	716	598	504	597	610	356	489	323	506	466	512	357	312	255	239	327	331	280	275	549	317	780	699	400	200	208	2002	242	300	344	234	335	431	325	382	360	339	397	318	322	331	333	341	305	337	337	266	479	510	500	508	569	603	464	478	639	469	611	525	516	487	562	556	637	415	538	531	446	462	477	414	872	319	434	240	403	279	430	239	362	393	446	325	184	300	473	292	325	144	345	288	315	546	350	194	577	594	622	543	362	193	390	525
FBgn0032800	44	63	69	83	85	100	75	93	102	60	63	67	62	80	64	62	44	40	27	33	42	47	44	45	83	82	115	83	83	29	25	341	33	33	37	36	41	49	24	63	55	73	61	43	42	51	56	64	64	47	44	46	34	21	45	37	35	23	49	26	22	41	26	22	58	38	33	42	30	33	24	40	74	55	79	57	85	55	77	16	66	91	100	90	66	44	33	23	16	40	28	48	87	21	88	61	51	73	47	29	58	63	68	67	49	18	146	92
FBgn0032801	287	313	355	329	441	529	372	327	559	364	263	383	222	336	306	293	432	400	268	257	202	186	184	160	346	352	490	540	250	101	148	1249	125	144	209	149	274	388	242	264	172	186	166	175	158	168	162	176	327	270	227	225	215	198	174	231	225	207	292	215	207	180	250	183	206	236	203	245	324	277	267	369	326	269	317	316	394	146	211	90	255	175	263	187	216	177	201	106	169	211	243	207	354	101	259	275	360	449	191	124	287	269	350	271	206	104	314	329
FBgn0032803	20	10	24	16	26	23	38	26	49	22	27	29	16	25	23	17	8	13	8	7	11	7	6	4	18	25	20	26	14	7	13	70	6	2	9	4	20	35	5	16	29	29	17	27	18	12	21	23	91	56	69	40	7	18	12	12	38	25	74	35	15	12	34	9	25	26	26	22	12	20	16	25	121	54	141	119	54	9	20	8	27	15	33	25	16	10	12	13	2	8	21	12	21	1	4	10	29	16	46	1	27	20	27	16	16	6	28	32
FBgn0032804	1	2	0	1	1	1	1	0	1	0	0	0	0	2	1	1	0	0	0	0	0	0	0	0	2	1	1	0	2	0	0	0	0	0	1	0	1	0	0	0	0	0	1	0	1	0	0	0	0	1	0	0	0	0	1	0	1	0	0	0	2	0	0	0	0	0	0	0	0	1	0	1	0	0	1	2	0	0	0	0	0	0	0	1	1	0	0	0	0	0	0	0	1	0	1	0	0	0	1	1	0	0	2	0	0	0	2	1
FBgn0032805	123	116	161	165	170	199	201	177	191	187	103	159	117	156	147	201	118	82	81	71	92	87	84	69	265	155	361	278	181	76	89	773	63	80	90	80	35	59	47	49	94	105	82	90	102	81	73	97	84	58	60	56	110	100	64	91	113	91	83	81	103	92	92	87	89	88	99	77	78	30	35	45	61	55	84	59	160	59	144	49	75	91	146	53	80	81	64	57	19	36	30	34	107	33	64	159	36	79	45	166	124	111	96	111	58	55	170	122
FBgn0032809	11	4	6	6	3	3	3	7	11	11	10	5	1	1	2	1	24	16	16	4	4	2	1	2	0	4	5	1	3	3	4	52	3	2	3	5	14	9	9	22	51	19	46	32	57	45	45	51	194	136	190	130	8	3	1	5	96	108	162	89	1	1	16	3	73	91	55	26	37	28	27	111	415	202	443	286	117	7	3	3	13	0	0	0	0	6	2	78	10	26	31	20	13	12	1	5	12	57	121	3	2	11	4	0	4	0	0	3
FBgn0032810	131	71	133	140	179	215	186	151	192	110	76	152	125	177	167	181	347	131	141	113	41	49	35	48	178	235	405	323	173	79	66	713	34	56	56	36	51	82	33	78	68	66	63	44	50	64	64	72	84	65	56	55	82	99	79	66	117	140	145	106	77	57	105	51	97	127	88	102	65	69	50	77	159	86	127	96	206	67	130	113	90	156	232	142	134	61	53	73	42	51	50	53	106	9	81	84	54	92	103	14	90	87	158	84	68	35	255	193
FBgn0032811	247	295	311	286	423	525	331	372	354	363	178	270	204	353	329	347	282	222	216	143	204	160	187	170	370	324	491	391	191	107	96	1092	133	159	216	186	196	252	190	196	156	169	171	195	179	165	175	139	164	146	172	126	284	261	250	308	227	186	102	200	332	263	297	311	204	218	296	225	312	290	309	299	139	226	169	152	360	189	263	86	154	159	166	112	171	219	258	121	116	205	233	233	209	287	245	200	192	353	163	196	400	340	336	376	205	134	165	370
FBgn0032812	557	827	800	773	1003	1294	815	932	835	936	421	718	629	930	864	894	528	481	343	307	453	445	401	379	984	659	1227	1035	462	238	201	2592	294	358	463	420	487	550	379	382	340	388	459	414	459	374	389	376	236	310	300	176	866	920	1052	1003	629	599	285	469	967	931	985	995	481	473	706	413	750	457	700	646	273	456	270	300	893	574	784	384	644	545	654	370	577	721	979	344	237	454	746	550	492	381	627	389	581	1018	283	401	1186	1281	1076	1186	510	455	522	892
FBgn0032813	32	45	61	44	48	60	45	54	65	44	36	56	27	45	30	42	27	26	14	12	21	29	19	30	57	49	77	66	53	28	20	177	20	16	23	17	22	23	10	18	31	25	27	19	24	30	34	32	22	16	30	14	24	18	13	16	28	38	27	25	19	16	22	11	30	40	32	32	11	10	15	17	31	15	29	24	37	13	31	16	26	43	57	40	33	21	13	23	5	10	8	11	39	7	19	27	16	28	13	7	29	33	41	25	20	6	103	40
FBgn0032814	458	712	815	692	942	1072	769	793	697	866	398	693	544	731	768	851	595	602	472	373	454	412	411	440	1000	551	981	867	458	265	240	2774	287	429	464	411	557	665	450	489	394	414	435	419	441	356	421	392	310	369	349	288	623	645	800	677	554	499	254	409	741	726	641	724	460	463	664	492	668	603	732	690	270	443	264	352	776	542	696	293	466	522	547	357	501	595	640	256	288	558	627	580	519	944	729	544	515	924	313	686	947	718	885	882	480	376	605	899
FBgn0032815	979	1530	1657	1376	1761	1966	1533	1518	1379	1665	829	1246	1145	1716	1494	1567	992	843	627	486	1172	999	943	1077	1758	1056	1946	1362	1056	552	575	5278	644	869	921	849	827	1117	695	738	941	1013	944	1003	1006	926	932	896	620	673	676	490	1667	1785	1901	1886	1684	1356	1005	1261	2377	2167	1865	2059	1320	1316	2008	1272	1668	1567	1587	1464	745	976	677	729	2551	1667	1865	667	1668	1354	1434	999	1621	1964	1696	751	710	1380	1233	1353	1196	1409	1596	1134	1365	2192	691	1286	2266	1797	2271	2650	1218	1097	1598	2914
FBgn0032816	193	223	250	229	253	321	266	237	274	284	136	211	158	244	239	236	216	190	129	128	159	130	132	123	283	182	326	356	150	115	89	893	102	128	147	139	202	288	168	220	98	114	103	117	105	84	93	98	99	99	116	77	206	187	195	177	163	150	106	136	234	191	215	221	114	126	196	133	208	181	222	195	116	125	91	104	211	152	177	91	132	149	153	135	131	154	152	85	76	156	196	146	167	342	236	168	170	254	92	178	271	281	263	255	97	92	241	260
FBgn0032817	497	1246	1293	1147	1461	1390	1109	1095	1003	1141	685	948	804	1219	1053	1108	806	783	605	440	1253	1043	1122	1090	1374	990	1163	825	737	357	334	4263	485	662	775	652	792	907	540	620	1206	1196	1263	1252	1325	1258	1043	1056	870	1203	1044	792	752	747	1215	827	984	689	348	781	849	895	649	860	771	620	1242	747	846	1190	737	850	549	741	673	729	1277	735	925	294	740	945	735	887	813	1004	752	341	333	1037	611	1046	793	1711	1228	990	783	1461	581	1754	1312	918	1032	1474	618	497	991	1484
FBgn0032818	431	551	595	537	728	763	584	664	610	574	333	502	402	540	523	526	375	375	285	208	355	334	344	340	678	553	785	657	366	178	187	1971	215	287	362	279	385	434	279	337	329	350	338	334	365	320	323	305	264	287	277	194	489	470	530	557	500	508	374	396	544	512	534	497	419	366	503	429	532	394	476	475	246	313	241	278	711	339	426	229	409	324	444	347	429	396	470	236	164	321	374	310	379	287	436	325	382	616	229	255	690	597	593	540	374	222	501	608
FBgn0032819	286	445	439	414	514	581	468	475	421	481	256	384	272	465	389	414	284	253	197	178	297	257	255	238	529	329	598	463	304	167	160	1681	172	218	279	240	277	356	225	274	250	267	252	268	265	232	215	198	238	257	237	191	421	435	439	454	374	363	337	304	409	435	415	485	299	314	403	331	433	290	371	350	286	329	253	283	545	266	398	221	395	305	407	253	345	345	356	196	127	272	291	280	315	273	301	240	290	521	222	225	625	547	503	542	323	195	368	584
FBgn0032820	1890	1364	1354	1637	1999	2162	2237	2057	2596	1598	1399	2318	1341	1835	1680	945	1846	1799	976	1274	953	1048	882	970	1241	1238	2684	1974	1915	734	907	10193	801	1162	1315	778	1303	1758	853	1240	1020	1193	986	835	684	626	776	752	1602	1283	1518	749	1073	1448	1544	1538	826	958	2412	976	1160	1024	1715	1040	801	997	839	1338	1226	688	1029	973	1321	692	1461	1645	1861	1113	1193	1003	1980	1846	2081	1487	1907	1198	1076	546	532	492	719	823	1313	369	981	509	1073	1568	1105	243	2061	1814	3164	1664	1380	630	3103	2737
FBgn0032821	665	1416	1410	1430	1654	1800	1391	1237	1261	1427	876	1123	1000	1501	1344	1446	1113	983	697	535	1126	1002	1033	908	1697	999	1525	1110	854	406	411	4261	505	721	761	726	927	1126	676	712	750	943	929	906	976	792	698	602	657	798	748	519	803	685	1207	895	721	508	304	697	987	993	744	847	541	543	1224	500	799	1129	871	913	423	651	443	558	1095	854	1124	285	772	917	866	826	762	1106	674	338	498	1204	682	1112	965	2187	1572	1066	922	1769	429	2114	1463	1101	1226	1465	723	492	1158	1501
FBgn0032822	93	147	134	121	176	245	136	174	147	153	77	128	91	142	150	167	102	95	65	67	98	92	85	72	176	143	185	214	97	63	41	486	60	70	86	78	119	124	80	113	74	77	67	72	90	68	79	70	47	50	49	51	134	140	121	156	90	107	61	66	189	127	140	150	101	86	99	103	162	106	142	127	50	74	54	65	141	80	102	48	66	71	98	42	80	71	110	74	48	81	161	90	69	105	116	78	73	133	56	70	150	124	139	141	75	73	87	120
FBgn0032824	0	0	0	0	0	5	2	0	3	1	1	1	0	0	0	0	1	2	1	3	1	1	3	1	0	1	2	1	0	0	0	2	2	0	0	1	2	7	0	0	15	9	9	10	2	3	3	4	42	11	19	21	3	1	1	1	1	3	34	4	1	0	4	3	0	6	1	4	6	11	0	1	18	8	75	18	6	0	0	0	1	0	2	5	2	0	4	1	0	3	2	3	5	5	1	1	1	5	19	0	0	0	1	1	0	0	4	8
FBgn0032827	0	0	0	0	0	0	0	0	0	0	0	0	0	0	0	0	0	0	2	0	0	1	0	1	0	1	0	0	0	0	0	0	0	0	0	0	0	0	0	2	0	0	0	0	0	0	0	0	0	0	0	0	0	0	0	0	0	1	0	0	0	0	0	0	0	1	0	0	0	0	0	0	0	1	0	1	1	0	0	0	0	0	0	0	0	0	0	0	0	0	0	0	0	0	1	0	1	0	0	0	0	1	0	0	0	0	1	0
FBgn0032833	4099	4314	4846	4324	6315	6826	5082	5788	6534	4747	2972	4655	2859	4390	3777	3758	3789	3671	2700	2511	2728	2860	2161	2371	4571	5137	7021	6906	4005	2113	2081	20298	2043	2516	3276	2375	3791	4556	2914	3749	5580	5355	5087	5161	4528	4415	5104	5708	7530	6275	6554	5599	4109	4689	4077	4521	8602	9766	12871	8142	4721	3944	5215	4112	7967	8000	7004	8476	5313	4311	4350	5230	14396	9086	13521	11378	14590	2776	3906	2431	3749	3031	4512	2898	4231	3008	3788	5947	1735	2424	4025	2688	3587	1918	2459	2880	3601	5217	8562	1573	5077	4686	5818	4161	3031	1676	5192	5669
FBgn0032834	4	7	4	64	10	8	12	7	14	4	13	9	6	5	4	6	42	19	20	44	13	11	7	12	2	21	22	25	12	5	13	47	7	6	18	2	11	7	6	14	2	8	6	7	4	1	4	4	10	11	5	3	8	32	34	34	7	3	8	5	32	30	62	24	2	9	3	8	20	28	24	30	16	8	14	15	21	27	4	4	48	70	25	33	58	13	42	5	15	37	23	13	41	4	29	23	43	40	5	5	48	32	56	28	17	11	24	35
FBgn0032835	440	289	312	4457	353	288	786	300	624	235	228	388	231	230	172	528	1861	581	701	2304	342	450	286	280	120	1422	1161	1095	270	134	294	1306	179	142	294	153	415	540	236	531	286	527	393	204	215	317	233	287	697	511	606	591	219	545	475	748	313	269	767	267	505	507	986	455	292	243	136	363	374	523	384	807	646	425	612	786	564	434	136	141	907	1282	376	358	608	302	605	140	198	532	374	196	473	26	475	212	896	490	462	143	692	730	1092	376	457	164	318	524
FBgn0032836	2176	2051	2899	3133	3370	3211	2880	2144	3204	1720	1767	2884	1367	2123	1886	1235	1895	1211	849	1082	1027	1111	1120	1129	1332	2288	4522	3989	2707	1158	1273	8819	883	1036	1264	846	933	1195	621	873	634	758	701	619	656	547	501	535	603	637	815	443	1541	921	734	897	1092	838	1141	837	797	755	1196	564	778	864	764	1061	484	391	532	305	832	237	678	945	1579	683	1954	1096	1228	1047	1970	1236	986	688	656	370	389	294	255	419	1038	13	517	359	922	821	537	25	1198	1361	1811	1313	770	366	2583	2033
FBgn0032839	93	74	66	86	109	136	81	126	161	51	59	86	61	107	43	68	112	114	62	49	54	47	23	25	70	108	156	150	67	39	30	344	34	36	29	29	82	129	80	83	30	37	19	14	29	18	30	18	125	73	116	73	66	21	20	40	49	24	67	35	25	57	79	35	24	41	37	34	93	33	101	127	69	120	139	84	53	45	68	15	33	31	161	171	71	47	34	11	53	50	103	46	78	5	32	115	153	111	39	8	114	73	93	58	39	12	164	189
FBgn0032840	100	80	104	129	130	161	150	126	167	99	108	151	77	132	100	65	151	134	92	99	40	43	49	59	136	91	189	138	127	58	45	396	41	59	55	43	88	135	50	130	107	78	59	56	66	59	74	82	119	108	101	84	29	27	27	29	50	36	52	58	43	44	21	18	47	32	55	45	25	54	18	23	78	58	96	82	79	38	97	19	57	67	67	49	44	34	18	18	42	44	24	58	95	25	59	57	72	60	54	35	74	55	124	80	35	25	202	143
FBgn0032843	4	2	2	1	3	5	5	1	1	5	4	3	1	0	0	3	8	7	5	5	5	3	3	2	1	0	1	3	2	1	4	2	0	1	1	0	9	9	4	6	7	6	5	2	2	4	4	6	26	23	21	14	0	1	0	2	5	0	2	3	0	2	1	0	1	3	0	5	6	7	3	12	9	17	14	14	7	0	1	0	2	0	1	7	3	2	2	1	2	9	6	3	12	1	12	12	6	9	15	4	0	1	4	2	0	0	19	1
FBgn0032845	202	230	265	222	332	309	275	282	387	216	173	253	141	244	229	183	184	189	131	134	177	160	155	147	285	267	328	314	290	114	117	1127	124	127	194	103	186	208	143	150	207	190	190	180	176	164	181	165	208	195	155	138	117	128	130	125	228	188	203	206	155	156	176	119	215	166	244	221	196	178	169	149	199	222	177	201	363	142	183	77	165	157	214	301	221	129	103	112	99	113	140	130	235	87	187	201	165	244	176	83	188	210	287	211	119	66	516	346
FBgn0032846	173	263	288	232	397	371	271	329	399	263	175	257	156	299	244	243	184	171	136	97	125	117	135	164	293	309	399	351	222	110	96	1032	126	146	155	153	174	223	152	191	169	161	170	142	150	132	162	143	151	128	148	124	182	195	185	194	160	153	125	147	238	212	224	203	138	136	159	168	196	154	185	186	122	177	114	133	216	149	172	85	183	124	177	150	161	201	182	83	75	155	144	115	166	153	181	146	166	269	98	112	293	322	282	292	120	104	237	281
FBgn0032847	363	356	393	361	547	601	456	459	443	481	200	354	264	407	353	405	353	278	244	201	242	225	213	195	450	390	604	618	237	143	121	1309	138	207	249	215	336	371	259	313	175	195	203	203	223	176	162	157	190	201	195	138	275	328	341	337	274	280	161	223	382	376	400	390	284	212	309	218	464	309	405	389	135	187	154	171	356	214	258	126	191	197	199	144	244	201	315	114	154	257	370	213	272	346	288	238	238	426	131	175	280	326	343	292	150	117	195	267
FBgn0032848	302	491	480	413	558	619	467	507	460	535	226	373	290	456	367	471	327	365	245	188	364	325	316	322	543	446	564	457	304	175	148	1702	211	282	343	337	388	441	316	330	330	333	325	349	380	315	304	289	247	304	306	223	431	409	438	469	402	359	173	290	495	503	458	510	346	299	459	381	504	302	441	420	199	323	206	245	524	240	356	140	315	146	213	73	174	312	434	193	145	264	382	322	235	177	317	172	325	625	264	232	492	525	447	431	314	171	79	383
FBgn0032849	413	454	553	442	639	691	522	608	632	559	261	467	397	496	486	471	369	345	272	234	281	315	291	301	548	384	752	695	305	202	199	1768	199	258	332	276	358	447	328	367	285	290	326	300	308	274	301	242	197	275	272	227	601	644	641	676	510	502	361	450	767	739	701	676	428	475	509	488	712	555	660	633	333	415	324	298	837	438	513	287	449	386	510	221	424	450	558	309	258	393	544	403	448	479	430	415	377	716	270	277	760	721	815	671	373	284	371	690
FBgn0032850	97	73	116	100	150	177	159	141	147	106	80	157	135	133	141	115	122	83	33	47	77	80	53	54	198	139	238	150	166	65	65	681	53	58	89	41	48	93	45	64	54	49	41	57	41	56	68	71	70	76	79	52	50	44	52	56	46	38	57	51	66	61	75	36	57	43	81	68	52	27	34	49	90	60	85	52	91	82	140	33	68	147	245	152	86	103	35	10	41	56	35	70	82	10	63	74	92	97	48	10	91	118	259	84	59	31	561	297
FBgn0032851	0	1	2	5	1	3	2	1	5	2	1	1	0	1	1	0	1	2	2	1	3	0	1	2	1	1	5	4	1	3	0	7	0	0	0	2	0	1	1	3	1	1	0	0	0	0	0	0	0	1	2	2	0	3	0	1	0	1	0	2	1	0	1	2	0	0	0	0	0	0	0	1	0	2	3	0	1	0	1	0	2	2	0	3	1	1	2	0	0	0	1	1	4	0	1	1	0	0	0	1	0	1	1	1	1	2	0	0
FBgn0032853	0	0	0	0	2	0	0	0	0	0	0	1	0	1	0	0	0	0	0	0	1	1	0	0	0	0	0	0	0	0	0	0	0	0	0	1	0	0	0	0	0	1	1	0	0	0	0	0	1	0	0	0	0	0	0	0	0	0	0	0	0	0	0	0	0	0	0	0	0	0	0	0	0	0	0	0	0	0	0	0	0	1	0	0	0	0	0	0	0	0	0	0	0	0	0	0	0	0	0	0	0	0	0	0	0	0	0	0
FBgn0032856	5	3	6	8	7	8	2	7	7	3	2	3	4	7	5	1	2	6	3	7	5	5	6	2	3	4	5	3	2	1	0	17	1	0	4	1	7	3	3	2	9	4	5	10	3	6	7	5	5	1	7	5	9	2	4	7	11	9	10	4	5	0	10	3	8	3	4	7	4	0	1	6	13	8	9	7	10	3	10	4	4	10	6	12	12	7	2	4	2	6	2	7	7	2	4	3	9	13	8	4	1	4	6	2	2	5	23	10
FBgn0032857	84	81	115	108	135	156	121	150	180	103	106	119	75	103	84	63	71	57	39	50	50	63	38	42	147	125	165	139	148	54	56	515	38	65	64	53	71	115	47	89	218	252	209	179	187	189	190	212	357	272	247	256	64	52	48	45	231	187	345	206	59	45	49	34	186	180	171	202	72	89	40	76	477	209	368	341	404	63	80	44	102	102	158	133	68	53	35	126	28	36	53	50	81	44	36	60	80	94	261	28	116	82	151	102	49	38	211	156
FBgn0032858	203	311	321	306	355	449	326	343	289	323	184	285	197	292	285	320	260	228	179	135	220	186	202	188	325	231	387	312	180	114	84	1033	125	160	192	204	250	280	202	174	198	198	206	212	225	195	191	189	159	190	181	134	208	226	252	242	221	208	127	184	255	229	234	253	169	189	250	187	234	152	225	168	123	144	125	156	316	154	189	86	161	137	155	142	155	153	225	97	80	151	219	158	154	177	183	146	172	273	119	140	280	273	273	257	143	115	171	256
FBgn0032859	4035	5928	6180	5560	7025	8155	6335	5865	5666	6747	3271	5176	4224	6024	5566	6049	4797	4392	3304	2570	4169	3774	3917	3721	6694	3807	7801	6155	3553	2016	1949	19956	2471	3452	3785	3366	4304	5497	3761	4181	3626	3739	3746	4052	3977	3419	3546	3281	3269	3900	3720	2888	4451	4213	4930	5135	3859	3554	1920	3247	5464	5738	4760	5535	3274	3415	4886	3311	6236	6211	6124	5400	2087	3867	2250	2661	6014	3918	4428	1905	3155	2872	3389	1623	3021	3690	4345	1997	2435	3969	5258	4309	3560	5123	4451	2819	3936	7570	2541	3121	5737	5437	5862	5847	2785	2470	2379	5178
FBgn0032860	0	0	1	0	1	0	5	1	2	1	0	1	2	0	3	1	1	1	1	0	0	1	1	1	1	1	2	1	1	1	0	4	0	2	1	3	0	1	1	1	3	0	2	0	0	0	0	0	0	0	1	1	0	0	0	1	1	0	1	1	0	0	0	0	0	1	0	0	0	0	0	1	0	0	0	1	0	0	1	1	1	0	2	2	1	1	0	0	0	0	0	1	0	2	0	3	0	1	5	3	0	0	0	1	0	0	4	2
FBgn0032863	362	577	630	535	763	921	571	688	605	707	324	522	388	623	568	646	467	426	324	261	340	303	318	338	705	581	821	646	301	177	155	1844	229	295	353	356	402	506	352	358	293	303	301	342	359	269	274	276	170	259	222	185	528	595	603	696	547	439	173	335	677	655	573	660	418	372	623	383	702	494	647	639	161	331	167	250	741	432	449	227	408	278	344	250	392	520	547	199	178	448	548	406	408	497	559	415	395	788	245	427	731	658	631	674	385	313	287	623
FBgn0032864	813	986	1043	1180	1221	1307	1203	1099	1455	1126	783	1051	730	1173	887	722	1189	1082	838	688	696	673	571	627	895	762	1376	1128	953	426	451	3995	477	559	702	539	1146	1599	904	1170	468	534	532	500	487	438	487	410	804	871	995	698	966	999	1071	939	645	563	566	558	1268	943	1063	983	583	576	719	658	1629	1082	1492	1341	741	1092	766	1030	1020	826	1146	431	1078	796	1044	687	966	817	986	372	691	995	1349	1107	1446	867	1183	846	1395	2277	887	599	1437	1470	1482	1199	899	533	941	1414
FBgn0032867	0	0	0	0	0	1	0	0	0	0	0	0	0	0	0	1	1	0	1	0	0	0	1	0	1	0	1	0	0	0	0	0	0	0	0	0	0	0	0	0	0	1	0	1	0	0	0	0	1	0	1	0	0	0	0	0	1	0	1	0	0	0	0	0	0	0	0	1	0	0	0	0	0	0	0	0	0	1	1	0	0	3	1	1	4	0	0	0	0	0	1	1	0	0	3	0	0	0	0	0	2	2	0	1	0	0	3	2
FBgn0032868	0	0	0	0	0	0	0	0	0	0	1	0	0	0	0	0	0	0	0	0	0	0	0	0	0	0	1	0	0	0	0	0	0	0	0	0	0	0	0	0	0	0	0	0	0	0	0	0	0	0	0	0	0	0	0	0	0	0	0	0	0	0	0	0	0	0	0	0	0	0	0	0	0	0	0	0	0	0	0	0	0	0	0	0	0	0	0	0	0	0	0	0	0	0	0	0	0	0	0	0	0	0	0	0	0	0	0	0
FBgn0032869	5	4	9	4	7	6	9	12	7	8	3	11	5	8	1	6	251	207	151	143	3	9	9	10	2	3	7	9	6	2	1	30	9	3	6	5	269	292	200	220	10	6	10	8	9	2	11	12	138	197	190	139	8	6	4	6	12	8	12	6	3	2	6	7	9	6	13	17	556	280	466	401	193	194	223	255	13	5	2	2	5	1	3	1	3	3	5	8	84	187	393	225	160	280	296	172	231	431	233	261	2	7	3	1	3	3	3	5
FBgn0032870	594	982	956	995	1058	1341	982	1079	904	1057	522	830	702	1059	939	1001	729	669	488	409	655	573	566	561	1183	654	1263	1012	539	324	319	3170	400	496	553	534	670	816	539	624	452	547	562	604	577	451	476	475	409	487	479	333	838	815	906	907	696	547	265	517	1054	1076	885	977	477	476	874	517	914	1011	989	858	335	525	324	402	901	702	899	258	621	669	679	300	592	666	722	295	511	681	842	796	697	1036	898	634	759	1209	374	628	1343	1378	1300	1398	551	529	434	1248
FBgn0032871	130	159	199	172	206	233	174	181	211	177	93	180	120	172	175	150	122	99	81	86	90	80	77	81	192	136	288	234	100	74	57	571	67	79	103	81	112	130	85	101	98	94	94	88	90	93	87	68	79	62	78	40	140	143	134	135	112	122	99	105	150	142	134	145	102	94	141	118	151	120	149	118	81	70	88	90	186	88	117	65	83	111	120	91	90	101	116	57	51	83	116	78	110	91	124	100	94	154	62	48	139	125	174	139	75	73	97	126
FBgn0032873	488	834	815	754	903	1041	796	853	848	920	429	714	566	876	699	807	667	614	428	340	659	534	584	537	936	690	1014	859	478	347	285	2662	306	465	487	479	597	735	433	560	453	504	477	547	568	420	467	399	396	491	435	331	626	592	664	656	496	467	322	423	601	630	603	647	429	438	617	410	733	600	711	654	363	479	322	314	702	431	519	239	496	328	520	226	388	556	550	251	287	546	605	509	389	616	616	416	544	980	273	489	650	629	605	627	389	245	249	551
FBgn0032876	1639	3307	3077	3018	3321	3828	3186	2826	2397	3531	1610	2475	2210	3529	3126	3398	2347	1999	1618	1146	2571	1992	2306	2055	3711	1710	3750	2598	1591	1039	963	9938	1210	1728	1941	1881	1896	2596	1731	1853	1793	1914	2148	2103	2239	1791	1748	1442	1265	1675	1450	994	2330	2191	2827	2778	2020	1695	519	1589	3135	3305	2311	3105	1695	1557	2926	1472	2978	3406	3199	2983	637	1634	673	1220	2952	2645	3066	910	1839	2067	1965	973	2051	2628	2437	928	1689	2986	2870	2826	2308	3739	3092	2318	2510	4576	1000	2855	3621	3320	3476	4226	1773	1705	1244	3623
FBgn0032877	184	312	335	264	423	470	302	371	329	370	144	275	244	342	314	371	299	259	171	148	174	153	144	174	382	338	479	401	167	97	81	1080	118	161	166	167	210	292	167	200	148	141	138	139	146	154	123	156	91	115	108	82	133	159	179	139	120	104	76	104	166	190	158	171	121	99	156	102	189	154	140	175	58	100	73	75	174	106	162	63	132	102	121	47	122	158	132	65	87	134	111	122	133	280	215	148	96	224	63	206	285	221	262	244	98	84	85	197
FBgn0032878	1	0	0	0	0	0	0	0	0	0	0	0	1	0	0	0	0	0	0	1	0	0	0	0	0	1	0	1	0	0	0	0	0	0	0	0	0	0	0	0	0	0	0	0	0	0	0	0	2	1	0	0	0	1	0	0	0	0	0	0	0	0	0	0	0	0	0	0	0	0	0	0	0	0	1	0	0	0	0	0	0	0	0	4	0	0	0	0	0	0	0	0	0	0	0	0	0	0	0	0	0	0	0	0	0	0	3	0
FBgn0032879	60	55	88	82	110	104	87	93	99	50	69	77	80	111	103	72	95	102	47	68	35	29	30	31	138	72	110	99	83	26	31	249	29	44	43	26	47	77	16	73	53	46	37	33	44	37	50	43	69	75	50	64	27	23	31	29	47	45	41	31	25	24	43	36	28	32	29	52	36	62	22	54	36	34	50	56	48	26	62	11	68	52	59	87	61	52	27	17	29	49	32	65	100	5	67	89	61	98	26	43	54	46	96	43	18	28	254	133
FBgn0032880	1606	2327	2594	2352	3135	3320	2563	2652	2860	2648	1502	2175	1640	2382	2038	2270	1961	1742	1297	1106	1733	1637	1525	1487	2747	2348	3253	2628	1838	903	879	8654	1026	1234	1501	1216	1677	1961	1316	1622	1724	1617	1722	1824	1730	1539	1588	1536	1687	1779	1771	1450	1559	1470	1665	1764	1773	1448	1119	1452	1865	1934	1597	1770	1490	1463	2088	1515	1913	1982	2026	1595	1345	1648	1359	1513	2574	1437	1846	587	1380	1385	1670	993	1222	1590	1351	814	935	1607	1494	1665	1651	1882	1836	1371	1663	2747	1133	1464	2349	2188	2366	2530	1346	933	1839	2520
FBgn0032881	287	319	416	351	524	538	430	471	517	378	267	383	289	413	375	305	284	257	209	203	260	212	200	223	397	410	558	561	312	152	158	1421	167	216	231	175	247	341	214	240	248	239	201	208	212	194	252	222	280	291	273	216	369	368	347	419	292	323	305	300	409	334	393	357	278	246	289	305	354	232	277	296	288	271	320	293	436	211	333	188	341	218	338	284	324	256	326	172	113	186	258	188	318	94	272	233	261	404	224	128	519	395	436	387	287	139	441	394
FBgn0032882	558	917	948	813	1113	1284	958	974	902	1007	464	753	635	925	847	880	704	649	515	356	609	488	542	542	1088	693	1284	1005	540	313	277	2941	310	421	557	466	555	737	474	502	493	484	542	531	528	464	453	450	349	437	419	274	654	606	681	768	583	532	249	446	784	798	693	813	461	467	707	481	710	626	618	676	218	441	253	336	857	597	720	249	535	513	519	351	542	660	678	262	340	560	649	597	568	707	711	557	604	1028	280	522	1062	894	880	944	537	452	467	903
FBgn0032883	492	969	929	889	1174	1210	932	943	830	995	515	760	590	976	852	958	766	742	509	386	670	538	633	607	1075	727	1210	866	526	314	258	2753	364	479	545	512	696	792	544	598	513	578	617	612	642	485	521	482	488	578	583	398	606	540	693	709	550	433	228	439	674	684	579	669	439	395	737	439	665	674	659	699	281	447	335	397	746	589	697	247	502	438	530	281	438	692	611	229	383	656	661	696	640	952	839	579	611	1187	327	853	995	914	848	903	508	387	384	766
FBgn0032884	914	1097	1155	1145	1406	1754	1384	1303	1505	1428	724	1227	811	1282	1062	1186	1121	1002	856	696	688	664	660	635	1429	855	1823	1738	866	473	433	4530	496	608	798	667	1016	1439	889	1038	763	661	720	852	744	609	651	627	866	946	864	698	1563	1682	1602	1753	1305	1606	1046	1134	1823	1609	1886	1719	1243	1167	1378	1329	2334	1724	2074	2050	1223	1536	1196	1496	2028	958	1355	793	997	896	1302	539	955	1034	1385	803	746	1232	1974	1146	1488	987	1483	1357	1319	2222	1201	922	1750	1903	1844	1553	844	629	1098	1478
FBgn0032886	1010	1436	1504	1359	1667	1934	1534	1447	1368	1571	740	1140	923	1402	1263	1526	1228	1080	893	651	1025	883	975	1021	1594	1059	1810	1554	860	524	484	5252	590	771	987	863	1129	1301	932	1073	989	977	1030	1067	1020	900	883	850	801	919	917	647	671	695	831	875	924	649	382	725	1073	968	844	877	724	645	1087	746	970	988	971	912	412	745	477	660	1184	656	802	275	756	535	604	451	601	760	700	423	475	753	830	794	686	810	785	614	754	1303	478	668	1018	1043	1228	1158	560	452	909	1293
FBgn0032888	25	13	14	17	18	13	16	15	37	19	17	19	12	8	17	2	15	21	8	8	19	15	4	11	21	40	26	29	36	13	12	107	5	10	18	10	24	46	17	35	19	20	24	14	21	16	13	16	39	28	26	30	21	7	19	30	20	38	50	33	22	14	24	25	31	30	31	31	38	10	16	22	45	34	37	49	49	18	15	21	30	16	32	13	24	19	23	22	18	17	13	10	27	3	14	23	25	25	24	0	20	20	47	17	11	8	19	26
FBgn0032889	2280	2411	2611	2665	3385	3357	2820	2747	3982	2667	2027	2758	1757	2911	2209	1824	1899	1777	1038	1210	1436	1618	1127	1116	1928	1974	3509	3060	2662	1245	1103	9802	1187	1523	1666	1422	1254	1952	978	1049	1218	1374	1078	1037	954	851	947	928	1820	1176	1399	987	1558	1886	1563	1789	1019	976	1827	967	1547	1424	2239	1310	915	1157	1079	1496	848	578	901	1056	1363	873	1385	1527	1902	1467	1532	892	2102	1354	1913	2278	2332	1367	1407	624	642	569	756	651	2428	170	634	992	1725	1339	801	179	2195	2757	3062	2093	1706	859	2706	3265
FBgn0032891	128	181	181	151	182	211	165	164	194	141	102	136	109	192	148	129	14	6	6	4	143	99	111	111	153	108	185	129	96	50	44	591	73	94	112	84	13	7	8	13	139	128	154	121	129	111	115	117	6	13	10	14	127	134	135	152	124	151	69	104	172	143	143	142	121	114	170	129	5	13	10	13	12	18	9	9	213	101	131	51	98	76	86	84	93	104	101	70	4	17	10	6	13	7	14	14	11	13	11	2	154	162	149	161	123	64	115	165
FBgn0032894	0	0	0	0	0	1	0	0	0	0	0	0	0	0	0	0	1	0	0	0	0	0	0	0	0	0	0	0	0	0	0	0	0	0	0	0	0	0	0	1	0	0	0	0	0	0	0	0	1	0	0	0	0	0	0	1	0	0	0	0	0	0	0	0	0	0	0	0	0	1	0	0	0	0	1	0	0	0	0	0	0	0	1	0	0	1	0	0	0	0	0	0	0	0	0	0	0	0	0	0	0	0	0	0	0	0	0	0
FBgn0032895	24	25	33	38	40	43	35	33	43	19	13	32	17	28	26	17	24	27	16	13	16	19	14	13	41	17	71	34	35	10	15	131	17	24	22	15	23	45	20	32	33	43	26	29	23	24	44	35	51	41	46	43	12	13	14	18	35	34	65	35	14	7	15	14	41	43	35	47	25	23	12	36	78	44	73	67	75	9	19	13	18	27	32	41	18	20	10	19	9	14	20	9	26	5	27	31	21	34	44	7	15	18	18	24	17	5	80	38
FBgn0032896	249	218	296	313	340	351	299	245	406	222	196	287	125	242	200	113	144	143	74	69	85	95	89	76	121	184	268	283	214	86	104	863	87	115	141	111	122	182	66	157	61	69	63	60	80	39	54	81	105	109	121	76	132	145	132	124	133	125	203	125	111	78	165	92	101	83	119	119	99	102	104	65	173	56	156	167	228	109	203	105	193	134	243	258	215	73	91	57	94	59	77	76	204	1	123	138	156	188	106	3	170	173	250	188	119	74	419	276
FBgn0032897	3052	2529	3787	3400	4256	5575	4058	4355	5598	3877	2834	3536	3003	3687	4100	2764	3176	2842	2040	1971	862	1306	1099	1051	4243	5246	5537	5822	3295	1388	1239	10363	897	1058	1411	981	1738	2270	1347	1946	892	1080	767	805	849	755	887	967	1778	1455	1384	1465	1167	1601	1123	1439	1092	1171	1529	964	1225	1101	1812	1220	956	1284	974	1284	1605	1980	1122	1876	1310	1793	1291	1326	2250	1122	2238	1054	1249	2793	2472	4764	2761	1857	975	747	708	1304	1294	934	1988	169	1177	3059	1325	1821	864	731	2118	1582	2333	1506	895	623	8507	4279
FBgn0032898	0	0	1	1	1	0	0	0	0	0	0	0	1	0	0	0	0	1	0	3	0	0	0	0	1	3	2	1	1	1	1	3	0	0	0	0	0	2	0	0	0	0	0	0	0	0	0	0	0	0	0	0	0	0	0	0	1	0	2	0	0	0	0	0	0	0	1	1	1	0	0	0	0	0	0	0	0	0	0	1	2	0	0	2	0	2	0	0	0	0	0	0	2	0	0	0	0	0	0	0	1	0	0	0	0	0	3	1
FBgn0032899	270	180	305	208	301	405	293	354	436	283	220	308	224	302	293	200	267	209	166	138	54	88	70	84	318	272	479	490	287	110	137	1024	74	88	95	82	119	173	79	131	257	184	186	193	152	162	213	217	339	243	229	223	165	194	138	154	281	271	562	245	179	112	227	139	292	279	182	295	190	218	116	217	503	306	436	379	530	141	311	185	224	353	408	578	366	251	108	161	90	156	153	97	318	25	129	360	170	196	269	67	228	167	262	166	115	75	809	488
FBgn0032900	391	335	585	595	632	833	695	585	826	546	384	615	463	640	530	513	386	280	214	240	152	179	195	192	780	704	1073	919	580	216	221	1864	121	164	168	118	171	218	154	196	177	176	181	181	167	129	154	154	198	191	151	169	223	213	163	168	179	196	198	166	153	116	186	138	148	188	197	148	199	189	106	238	173	207	202	169	334	178	322	136	276	362	373	710	377	180	109	114	139	105	106	141	406	75	336	534	245	200	139	131	302	253	446	280	157	112	1775	612
FBgn0032901	82	94	124	101	152	177	142	101	142	103	74	113	81	106	102	95	93	97	50	43	72	67	75	53	167	115	186	167	106	38	45	459	46	63	61	58	68	80	52	66	119	97	79	100	84	68	91	78	125	121	116	118	28	23	26	37	26	19	21	37	21	42	14	25	13	21	35	28	16	41	17	21	54	38	61	45	31	70	58	5	55	55	66	57	46	49	15	7	35	49	18	66	61	50	46	48	77	86	22	42	64	65	84	82	35	42	93	79
FBgn0032907	306	430	455	446	598	682	495	486	448	576	217	399	317	502	427	481	314	263	230	194	340	246	290	278	570	377	635	531	233	159	169	1487	171	234	293	263	346	319	281	252	208	216	252	275	257	225	216	204	159	208	189	128	460	467	529	858	406	364	112	323	591	613	575	568	306	334	518	265	633	554	561	557	96	285	100	214	526	508	437	188	377	266	316	214	298	374	439	200	219	371	555	367	413	553	432	360	351	608	174	312	527	600	586	542	302	253	247	535
FBgn0032908	44	59	92	73	79	72	81	74	110	67	41	55	51	114	61	38	130	111	64	58	21	38	23	30	62	62	66	53	63	17	15	188	25	34	37	28	56	83	38	55	50	43	39	25	16	31	31	46	145	104	97	107	16	17	16	37	27	29	36	20	17	16	24	25	23	22	20	30	61	53	32	80	75	72	73	135	29	68	26	6	78	42	52	74	54	27	16	10	41	56	48	87	165	12	102	110	115	84	56	111	52	75	70	54	33	16	83	67
FBgn0032910	580	1014	1043	1003	1145	1320	1086	1064	904	1133	515	876	712	1089	962	1084	279	214	158	118	693	547	622	568	1122	768	1162	939	534	307	291	2786	407	508	629	573	67	110	59	70	510	622	672	655	641	501	523	434	134	96	117	76	546	481	618	650	599	480	147	404	687	660	548	637	488	398	776	460	39	49	18	36	78	93	110	70	810	564	552	158	449	427	329	249	399	551	502	230	25	33	32	33	52	31	48	53	58	69	57	7	742	647	670	766	347	282	372	699
FBgn0032911	63	43	62	59	52	91	83	80	79	53	47	67	47	80	69	41	75	64	48	46	28	42	41	42	82	75	111	76	62	28	37	283	24	32	41	34	69	80	49	74	96	98	65	61	53	75	82	74	179	133	121	129	44	35	37	45	75	86	145	90	34	17	54	40	86	68	58	85	45	54	43	58	161	89	160	140	115	33	53	23	61	63	91	55	79	43	39	60	23	46	35	40	62	19	53	64	71	56	103	31	57	50	89	58	28	22	163	90
FBgn0032913	1304	1038	899	1064	958	971	827	623	1597	693	843	697	308	551	380	246	899	1118	784	579	675	849	576	634	150	252	371	401	278	261	296	1584	486	600	969	494	1141	2034	909	1039	693	658	544	671	590	563	582	734	3889	2351	2730	2646	288	180	342	325	435	97	872	778	308	313	683	372	739	754	717	1040	915	1161	615	1059	2265	2203	3345	4070	1235	174	248	98	684	141	353	95	529	504	294	491	663	522	917	640	485	5	31	48	1490	1120	1286	8	415	777	684	380	698	179	142	520
FBgn0032914	3	5	3	4	3	2	5	2	4	5	3	1	1	3	1	1	1	2	2	3	1	3	0	5	4	2	3	6	2	1	2	12	1	4	3	0	12	8	10	3	2	0	3	4	1	3	4	2	15	9	11	15	0	1	2	0	0	0	3	1	1	1	2	2	0	2	2	4	5	4	4	3	16	29	18	25	8	2	0	2	3	1	4	5	0	1	0	2	0	0	5	1	2	0	2	2	3	17	20	0	1	7	5	1	1	0	4	0
FBgn0032916	0	0	0	0	0	0	0	0	0	0	0	1	0	0	0	0	0	0	0	0	0	0	0	0	0	0	0	0	0	0	0	0	0	0	0	0	0	0	0	0	1	0	0	0	0	0	0	0	0	0	0	1	1	0	1	0	0	0	0	0	0	0	0	1	0	0	0	0	1	0	1	0	0	0	0	0	0	0	0	0	0	0	0	2	0	1	0	0	1	0	1	0	0	1	0	0	0	0	0	0	0	0	0	0	0	0	0	0
FBgn0032919	1719	2270	2492	2099	2854	3259	2155	2617	2577	2326	1461	2102	1425	2278	1913	2116	1256	1272	911	810	1725	1624	1616	1554	2361	2026	3063	2529	1680	917	823	8560	1091	1306	1678	1290	1361	1597	1205	1242	1670	1834	1616	1646	1579	1472	1571	1488	1321	1370	1359	1107	1711	2064	1904	2250	2049	2270	1974	1843	2316	2201	2165	2137	1865	1942	2301	1834	2169	1448	1761	1660	1234	1396	1107	1062	3574	1472	1501	803	1738	1063	1409	1105	1766	1553	1782	1174	625	1186	1330	1184	1271	1378	1367	1111	1272	2195	1032	1019	2711	2052	2381	2378	1370	1028	1473	2788
FBgn0032921	252	346	332	332	375	448	404	354	359	386	190	300	256	355	329	346	255	227	191	161	228	183	225	198	381	226	477	423	175	123	95	1076	128	188	217	185	212	299	148	199	159	155	158	202	194	132	158	159	114	161	151	99	384	401	408	428	308	301	144	220	482	452	456	420	226	251	327	190	428	373	425	376	129	199	119	145	443	236	341	195	246	212	295	137	255	284	370	153	162	236	432	264	253	316	374	230	266	477	118	219	529	546	530	503	245	206	212	402
FBgn0032922	134	152	162	139	188	217	174	163	200	173	110	143	100	153	142	141	122	98	77	80	84	104	78	87	178	155	231	235	150	78	76	690	59	88	108	94	126	147	93	123	143	109	124	122	117	111	123	116	125	115	100	80	93	110	98	96	126	128	138	88	105	100	106	82	121	88	106	151	136	71	81	93	142	97	147	142	202	66	90	63	99	76	122	74	72	81	95	66	49	65	77	76	100	47	73	68	97	154	101	35	128	148	147	105	81	39	108	139
FBgn0032923	752	1049	1151	1061	1375	1503	1260	1085	1288	1225	715	1081	781	1147	1006	993	913	827	603	512	677	636	581	625	1316	840	1659	1365	849	385	415	4152	412	581	617	568	735	890	643	643	659	771	701	662	664	628	657	625	602	630	673	496	850	775	947	985	950	818	657	730	859	862	870	842	765	710	1062	763	1006	684	970	984	653	864	631	799	1463	752	916	385	809	665	904	715	738	672	781	449	452	835	906	828	937	623	995	782	879	1517	601	607	1191	1150	1279	1159	763	487	967	1167
FBgn0032924	1290	2096	2242	2001	2553	2913	2131	2206	2041	2431	1142	1759	1451	2273	1965	2226	1671	1588	1108	943	1563	1360	1391	1314	2497	1567	2566	2160	1232	786	679	6677	853	1137	1392	1204	1581	1834	1277	1352	1265	1288	1317	1438	1412	1145	1236	1054	981	1254	1152	841	1826	1616	1737	2009	1519	1423	781	1263	1743	2068	1626	1985	1285	1164	1991	1233	1887	1987	1836	1910	684	1254	796	1002	2244	1505	1488	658	1336	1017	1172	486	1029	1334	1602	739	884	1606	1782	1652	1340	1527	1929	1323	1563	3019	882	1566	2500	2268	2181	2190	1300	939	717	1616
FBgn0032925	1284	1850	1748	1646	1891	2077	1681	1596	1740	1731	1032	1398	962	1578	1354	1472	1042	1042	792	625	1357	1238	1241	1236	1637	1006	1958	1679	989	585	608	6041	851	982	1316	1037	1246	1428	958	1110	1213	1266	1305	1366	1295	1151	1127	989	855	1100	924	733	1567	1783	1644	1898	1734	1821	1221	1475	2144	1838	1864	1869	1473	1588	2041	1482	2085	1692	1947	1550	822	1305	870	953	2937	1056	1096	687	1463	708	1013	646	1273	1364	1810	1002	605	1092	1592	1253	1068	1137	1249	910	1380	2300	831	792	1996	1876	1900	1744	1311	759	766	1996
FBgn0032929	987	2016	1905	1945	2297	2597	1957	1950	1684	2126	935	1494	1372	1929	1828	2039	1616	1438	1195	842	1317	1144	1293	1205	2166	1570	2282	1828	797	587	534	5550	703	983	1173	1124	1487	1635	1239	1266	879	1022	1105	1169	1272	855	897	709	694	1009	944	591	1313	1276	1579	1682	1261	922	241	876	1672	1843	1376	1785	905	816	1633	785	1834	1895	1802	1752	272	923	263	705	1590	1574	1506	479	1145	1083	990	482	989	1308	1430	498	893	1646	1756	1634	1296	2151	1802	1158	1482	2733	507	1646	2314	2133	2222	2357	956	895	448	2001
FBgn0032934	448	842	818	820	945	1127	827	817	656	912	418	681	626	976	776	882	789	612	520	429	605	517	593	566	950	652	1032	749	433	240	195	2636	309	423	518	470	646	804	568	570	435	494	581	535	536	450	390	371	385	522	478	278	757	730	888	937	642	523	144	496	935	988	820	994	504	420	837	446	969	890	965	898	179	478	189	449	832	758	722	218	617	594	521	391	586	750	779	282	435	841	862	815	692	1126	1164	667	675	1317	341	983	1269	1125	1135	1189	559	519	553	1187
FBgn0032935	395	439	502	476	620	706	694	491	784	523	384	521	406	605	501	431	280	232	170	205	230	250	243	233	805	460	641	612	643	265	195	2299	169	185	264	182	224	282	198	235	422	343	360	406	336	285	398	326	368	333	360	280	159	136	199	153	356	192	249	272	123	139	142	117	263	233	338	263	138	110	96	132	282	265	404	338	503	193	314	100	198	315	414	363	164	231	97	142	67	120	87	102	204	214	174	171	138	253	283	243	213	205	477	263	142	46	912	383
FBgn0032938	1041	1798	1872	1877	2223	2446	2009	1787	1708	2093	1012	1584	1278	1998	1875	1965	1415	1176	940	714	1459	1290	1339	1319	2184	1377	2411	1804	1182	657	574	6458	708	965	1188	1091	1273	1572	1008	1115	1096	1221	1312	1348	1350	1090	1178	982	957	1159	1050	760	991	897	1104	1215	933	714	302	770	1246	1512	974	1151	722	614	1370	716	1090	1445	1090	1075	433	697	441	616	1243	1216	1320	373	850	929	1061	797	987	1155	885	388	678	1215	989	1103	1133	1577	1238	1019	1036	1911	445	1274	1708	1499	1696	2044	642	577	1257	1915
FBgn0032940	1391	2194	2190	2236	2479	2492	2151	1763	2221	2181	1410	1902	1628	2589	2058	1787	1590	1439	921	895	1894	1851	1773	1895	2225	1075	2387	1699	1715	721	849	7988	1069	1327	1460	1166	1394	1830	1024	1292	1864	1939	1816	1917	1720	1686	1716	1685	1645	1947	1827	1530	1770	1857	2010	2148	1955	1691	1467	1469	2124	2217	1903	1972	1568	1561	2252	1483	2083	2022	2000	1980	1354	1892	1603	1763	3246	1758	2165	1022	2278	1715	2041	1858	2018	2144	1817	951	949	1638	1719	2108	2554	1815	2463	1546	2243	3518	1328	1570	2610	2243	2546	2388	1596	1035	3084	3663
FBgn0032943	451	661	721	692	922	1032	791	727	776	814	370	697	506	691	671	747	608	553	391	340	449	387	408	392	906	631	1045	848	489	307	303	2605	292	388	460	387	513	705	393	502	398	399	413	416	407	365	366	315	379	408	391	320	568	436	530	508	448	359	145	329	646	597	505	596	339	283	492	307	478	490	524	407	199	320	218	307	572	439	543	158	383	318	438	169	300	413	452	196	269	385	420	411	459	606	588	343	435	701	225	395	734	683	758	742	319	254	491	744
FBgn0032945	659	463	788	678	1439	2446	1647	1468	1800	1016	1397	1888	1018	1545	979	724	596	542	182	242	368	409	417	387	678	1134	2005	1076	1862	509	460	5565	465	649	691	245	370	480	379	523	787	918	666	714	552	510	513	469	753	771	995	511	309	178	105	305	468	490	899	479	147	202	274	242	471	491	473	389	191	148	173	290	977	108	764	992	682	306	690	377	190	851	947	1904	339	451	130	293	93	169	165	168	215	21	69	109	668	471	698	19	349	745	1050	293	308	138	3298	978
FBgn0032946	922	862	1318	1008	1198	1531	1286	1210	1348	1009	756	1085	882	1135	1143	653	789	711	464	444	682	717	692	735	1347	790	1808	1766	1411	630	566	4964	447	567	743	574	816	1364	360	1208	2131	1901	1633	1681	1201	1439	1954	1846	3160	2273	1977	2101	154	108	218	231	499	374	782	685	317	263	255	184	527	440	568	437	207	354	142	186	1218	589	912	822	867	251	402	125	310	354	446	299	247	274	121	322	162	199	155	243	353	40	288	288	304	319	477	61	311	317	507	391	164	95	1566	821
FBgn0032949	5911	6947	7851	7574	8872	10489	8689	7647	9185	8341	4830	7681	5245	8183	7002	6521	5564	4733	3583	3143	4722	4238	4249	3931	9048	6235	11353	10176	6625	3144	3010	29405	3130	3944	4453	3847	4538	6077	3924	4687	4189	4201	4110	4404	4094	3530	3999	3677	4299	4281	4194	3611	5980	5504	6305	6526	5124	4328	3445	4172	6759	7349	6871	6496	4141	3782	5818	4295	5562	5014	5922	5463	3903	4343	4091	4546	7584	5285	7150	2467	4881	4874	7206	4354	4232	4932	4731	2395	3133	4676	5115	4464	5630	4290	5419	4395	5377	7460	3232	2958	8486	8625	10573	9196	3925	3124	8689	10031
FBgn0032955	1894	2899	3027	2803	3574	4281	3247	3175	3159	3341	1713	2857	2122	3164	2874	2906	2546	2242	1726	1374	2195	1786	1873	1794	3462	2508	4164	3395	2014	1059	1101	10620	1095	1577	1880	1594	2188	2849	1827	2190	2112	2063	2024	2115	2185	1868	1859	1752	1918	2082	1955	1618	1735	1577	1839	2117	1631	1254	897	1384	2185	2172	1827	1985	1307	1148	2007	1252	1758	1783	1888	1626	1069	1234	1058	1232	2366	1729	2167	684	1479	1495	1830	860	1310	1631	1497	628	1016	1721	1495	1612	1767	2062	2202	1329	1597	2622	870	1296	2765	2580	3145	2970	1258	1186	2133	3189
FBgn0032956	1482	2451	2567	2368	2900	3274	2650	2469	2464	2823	1398	2231	1734	2608	2276	2426	1925	1712	1333	1076	1837	1482	1639	1481	3034	1744	3122	2569	1565	1009	841	9070	1059	1369	1672	1431	1861	2239	1513	1607	1519	1647	1715	1730	1639	1348	1530	1261	1208	1453	1381	993	1963	1737	2040	1993	1649	1274	806	1300	2163	2316	1852	2265	1317	1160	2076	1286	1973	2063	2080	1858	893	1322	985	1204	2363	1985	2445	724	1637	1709	2079	1233	1522	1981	1754	769	1233	2049	1931	2012	1948	2737	2182	1700	2156	3494	923	1963	2779	2790	3111	3070	1388	1305	2016	2936
FBgn0032957	202	297	344	271	377	362	279	315	271	343	186	266	227	300	296	252	234	186	173	119	257	247	228	267	359	212	356	272	264	109	107	1195	130	209	222	160	188	265	133	194	291	299	242	265	248	273	257	269	322	308	263	239	141	134	192	175	154	121	136	192	202	197	145	165	144	158	240	163	152	244	168	146	215	200	197	175	279	171	247	54	177	206	179	186	199	265	123	77	139	236	120	257	253	259	385	212	242	373	119	237	275	216	266	291	144	79	450	410
FBgn0032961	2382	3507	3380	3421	4185	4751	3431	3647	3725	3798	1985	3021	2183	3417	2967	3300	2686	2308	1892	1518	2405	2167	2185	2184	3682	2927	4289	3656	2106	1272	1176	12406	1540	1924	2390	2087	2521	2933	2188	2383	2103	2114	2129	2356	2330	1984	2112	1822	1902	2141	2124	1629	3039	2747	3319	3280	3121	2949	1895	2485	3174	3446	3134	3540	2520	2368	3454	2816	3285	3652	2940	2929	1695	2418	1903	2100	4940	2813	3274	1245	2729	2567	2820	1419	2554	2720	2968	1687	1660	2591	2826	2876	2740	3068	3153	2392	2760	4948	1833	2364	4880	4301	4803	4638	2448	1926	2151	4177
FBgn0032964	1	0	2	1	3	3	2	1	1	3	1	1	0	0	2	0	1	0	1	0	3	0	0	0	1	1	1	0	1	0	0	4	1	1	0	0	1	0	1	0	0	1	1	1	1	1	2	0	0	1	0	0	0	1	0	0	1	0	0	1	0	1	1	0	0	2	0	1	1	0	1	0	0	0	0	0	1	0	0	0	1	0	0	1	1	1	0	0	0	0	0	1	0	0	1	1	1	1	0	0	0	1	0	0	0	0	4	1
FBgn0032965	0	0	1	0	0	1	0	0	0	0	0	0	0	0	0	0	0	0	1	1	0	0	0	0	0	0	0	0	1	0	0	0	0	0	0	0	0	0	0	0	0	1	0	0	1	1	0	0	0	0	0	0	0	0	0	0	0	0	0	0	0	0	0	0	0	0	0	0	0	0	0	0	0	0	0	0	0	0	0	0	0	0	0	0	0	0	0	0	0	0	0	0	0	0	0	0	0	0	0	0	0	0	0	0	0	0	0	0
FBgn0032966	0	0	0	0	0	0	0	0	0	0	0	0	0	0	0	0	0	0	0	0	0	0	0	0	0	0	0	0	0	0	0	0	0	0	0	0	0	0	0	0	0	0	0	0	0	0	0	0	0	0	1	0	0	0	0	0	0	0	0	0	0	0	0	0	0	0	0	0	0	0	0	0	0	0	0	0	0	0	0	0	0	0	0	0	0	0	0	0	0	0	0	0	0	0	0	0	0	0	0	0	0	0	0	0	0	0	0	0
FBgn0032967	0	0	0	0	0	0	0	1	0	0	0	0	0	0	1	1	0	1	0	0	0	0	0	0	1	0	0	0	0	0	0	0	0	0	0	0	0	0	0	0	0	0	1	0	2	0	0	0	0	0	0	0	0	0	0	0	0	0	0	0	0	0	0	0	0	0	0	0	0	0	0	0	0	0	0	0	0	0	0	0	0	0	0	0	0	0	0	0	0	0	0	0	0	0	0	0	0	0	0	0	0	0	0	0	0	0	0	0
FBgn0032968	1	0	0	0	1	0	0	0	1	0	0	1	0	0	0	0	1	0	1	0	0	0	0	0	0	0	1	0	1	0	0	1	0	0	0	0	0	0	0	0	0	0	1	0	1	0	0	0	0	0	0	0	0	0	0	0	0	0	1	1	0	0	0	0	0	0	0	0	0	0	0	0	0	0	0	0	0	0	1	0	0	0	0	1	0	0	0	0	0	0	0	0	0	0	0	0	0	0	0	0	0	0	0	0	0	0	0	1
FBgn0032969	0	0	0	1	0	0	0	0	0	0	0	0	0	0	0	1	0	1	0	0	1	0	0	0	0	0	0	0	0	0	0	0	0	0	0	0	0	0	0	0	0	0	0	0	1	0	0	0	1	0	1	0	0	0	0	0	0	0	0	0	0	0	0	0	0	0	0	0	0	0	0	0	0	0	0	0	0	0	0	0	0	0	0	0	0	0	0	0	0	0	0	0	0	0	0	0	0	0	0	0	0	0	0	0	0	0	0	0
FBgn0032971	0	0	0	0	0	0	0	0	0	0	0	0	0	0	0	2	0	0	0	0	0	0	0	0	0	1	0	0	0	0	0	0	0	0	0	0	0	0	0	0	0	0	0	0	0	0	0	0	0	0	0	0	0	0	0	0	0	0	0	0	0	0	0	0	0	0	0	0	0	0	0	0	0	0	0	0	0	0	0	0	0	0	0	0	0	0	0	0	0	0	0	0	0	0	0	0	0	0	0	0	0	0	0	0	0	0	0	0
FBgn0032972	0	0	0	0	0	1	1	1	0	0	0	0	0	0	2	0	0	0	0	0	0	0	0	0	1	0	0	1	0	0	0	0	0	0	0	0	0	0	0	0	0	0	0	0	0	0	0	0	0	0	0	0	0	0	0	0	0	0	0	0	0	0	0	0	0	0	0	1	0	0	0	0	0	0	0	1	0	0	1	0	0	0	1	2	0	0	0	0	0	0	0	0	0	0	0	1	0	0	0	0	0	0	1	0	0	0	1	1
FBgn0032973	25	23	26	41	42	31	32	31	52	27	28	32	15	26	19	23	23	26	10	23	13	23	10	21	27	53	64	47	22	11	14	92	14	10	11	6	24	34	18	44	38	24	22	26	16	30	30	33	40	32	42	27	9	19	15	26	55	42	82	40	18	20	24	12	36	36	28	29	37	36	20	38	79	65	72	87	79	19	23	8	23	43	50	20	20	15	17	11	17	29	23	19	18	7	25	23	36	39	50	13	31	37	52	20	19	12	32	47
FBgn0032974	729	1285	1383	1258	1564	1671	1320	1291	1156	1419	715	1065	913	1431	1295	1418	1129	948	733	567	980	836	906	887	1524	965	1745	1068	737	431	442	4373	513	711	741	766	943	1132	742	803	827	848	881	904	888	770	807	679	572	795	740	491	1310	1162	1293	1408	1011	853	372	777	1302	1437	1076	1497	720	646	1400	742	1345	1428	1423	1357	404	839	448	724	1349	1388	1534	460	1144	1082	1111	548	995	1343	1224	436	769	1504	1251	1446	1205	1698	1733	1082	1337	2532	530	1496	2337	1948	1972	2215	1141	895	677	1984
FBgn0032979	1362	2432	2126	2347	2501	2779	2281	2125	1984	2474	1179	1892	1477	2406	2031	2361	1779	1548	1261	952	1978	1726	1836	1718	2587	1384	2633	2090	1228	820	679	7525	942	1292	1480	1351	1553	2043	1400	1561	1389	1569	1636	1668	1720	1328	1271	1158	1045	1489	1314	876	1453	1483	1638	1565	1235	1085	510	1049	1783	1891	1447	1808	1054	1007	1784	987	1952	2040	1837	1616	643	1177	627	950	2012	1434	1591	566	1102	1309	1184	785	941	1379	1367	617	765	1461	1656	1670	1377	3064	1937	1314	1428	2491	686	2084	2093	1896	2188	2121	925	812	1137	1937
FBgn0032981	11	9	10	6	11	15	16	16	26	12	11	19	8	15	10	14	13	8	14	9	4	7	4	6	7	5	12	12	10	4	0	34	11	13	10	5	13	26	13	12	10	11	10	5	8	8	15	11	22	15	14	11	6	13	7	19	21	16	33	22	21	12	26	9	18	15	8	23	29	13	12	26	23	37	43	23	45	26	5	1	11	9	14	9	17	16	7	8	9	12	14	18	31	3	15	18	19	37	14	3	12	18	33	16	21	2	30	22
FBgn0032986	1036	1112	1323	1168	1628	1942	1436	1385	1486	1506	784	1258	867	1251	1243	1212	894	870	661	526	838	770	734	727	1491	1070	2084	1748	962	530	474	5274	474	701	801	728	831	1067	664	813	753	829	760	797	752	667	776	673	658	634	675	499	1007	1000	1063	1119	873	765	671	727	1244	1149	1086	1128	739	730	931	840	1002	958	1016	919	656	668	620	710	1450	823	1127	481	827	795	1046	556	818	930	986	499	469	726	829	742	994	618	1078	821	759	1217	535	590	1526	1325	1561	1358	743	547	1390	1730
FBgn0032987	26659	23790	28011	25469	34633	41105	30798	31746	35886	30075	16867	27634	20179	28694	27416	24249	20944	19188	14483	13774	15326	16012	13890	14226	30562	30139	45806	48478	23422	11603	10969	109450	11967	14066	17949	13752	19899	25706	15223	20288	14062	14605	13244	13297	12624	12495	12983	13095	12921	12589	12344	10545	27005	28767	26401	27582	22817	25209	23820	19313	27471	27201	33841	28488	20678	21898	21757	22553	28659	24353	24872	23660	17889	17698	17483	15908	39005	18631	27054	16229	22752	22428	29292	22676	25885	21362	23902	13607	11077	14647	23415	16474	24613	22882	23114	21665	19621	33036	15068	14166	39156	37488	41033	31842	18781	14194	39234	40833
FBgn0032988	1760	2782	2818	2513	3202	3568	2783	3046	2928	2962	1439	2296	1494	2446	2173	2536	1794	1670	1310	1038	2219	1867	1879	1896	2794	2330	3210	2696	1723	1011	929	10316	1320	1709	1978	1624	1925	2290	1563	1788	1936	2009	1989	2312	1950	1589	1794	1544	1384	1659	1480	1192	2130	1728	2291	2231	2192	1617	1189	1782	2245	2534	2334	2398	1568	1480	2612	1677	2100	2458	1961	1686	1183	1641	1182	1276	3057	1802	2212	743	1920	1495	1870	732	1371	2072	1762	976	1199	1745	1843	1963	1712	1772	2063	1143	1856	3379	1112	1202	3049	3200	3619	3193	1523	1137	1532	3314
FBgn0032997	930	1274	1369	1279	1625	1900	1476	1365	1500	1568	790	1239	863	1327	1239	1284	935	840	673	558	989	878	921	868	1483	930	1803	1560	876	517	500	4880	540	727	951	797	929	1117	785	928	893	900	937	1023	978	720	869	805	727	819	736	562	1198	1183	1452	1466	1283	932	645	971	1751	1768	1622	1568	1045	977	1420	1003	1353	1240	1412	1155	618	928	652	779	1775	1034	1100	464	968	738	832	384	684	1164	1067	610	586	856	1088	904	974	867	1350	704	870	1533	596	553	1593	1790	1919	1735	908	600	1179	1942
FBgn0033000	881	1012	1011	1079	1146	1452	1245	1087	1154	1293	540	1003	685	1122	1098	1105	688	700	569	467	781	696	708	678	1216	514	1473	1391	633	428	394	3880	451	624	766	700	883	1113	675	854	596	605	647	734	662	538	547	466	405	483	395	368	955	899	1131	1065	797	699	266	682	1427	1459	1288	1113	639	682	985	609	930	982	1004	737	294	514	270	435	1054	550	878	272	478	442	601	275	457	638	657	365	435	524	678	549	549	597	685	345	507	826	315	280	1401	1593	1479	1577	437	504	760	1422
FBgn0033005	1906	3345	3454	3379	3845	4360	3383	3357	3211	3726	1762	2783	2231	3410	2999	3267	2292	1943	1606	1104	3039	2612	2706	2491	3645	2010	3643	2964	2010	1249	1218	12759	1536	2057	2398	1989	2306	2874	1966	2202	2761	2679	2806	3029	2821	2199	2394	2075	2024	2334	2126	1706	3745	3172	4546	4075	3103	2398	1328	2700	4540	5143	4234	4674	2584	2345	4021	2819	2958	3942	3596	2738	1685	2601	1925	2302	4229	3484	4124	1101	2576	2421	3123	877	1786	3457	2802	1507	1972	2617	2646	2988	2494	2579	3259	1767	2711	4474	1690	1793	4928	5478	5925	6208	2335	2395	2728	5920
FBgn0033010	951	1453	1630	1512	1771	1926	1646	1495	1674	1732	859	1362	1056	1644	1459	1509	998	826	672	550	1133	889	931	879	1816	1096	1948	1636	1067	556	581	5392	639	813	972	841	884	1162	776	834	946	973	910	1113	911	766	804	768	804	978	824	603	847	863	1150	1140	851	603	375	779	1533	1596	1230	1061	635	680	1197	667	823	922	1054	597	501	621	474	618	1159	744	1200	258	595	524	777	285	364	963	573	383	518	534	400	709	697	316	779	371	591	977	450	254	1478	1780	1826	2178	648	760	1320	2093
FBgn0033015	1470	2322	2404	2195	2887	3441	2554	2455	2275	2823	1185	2069	1588	2468	2334	2493	2069	1775	1379	1098	1611	1363	1528	1378	2768	1837	3364	2702	1351	824	766	8282	945	1321	1486	1416	1816	2343	1587	1746	1203	1417	1374	1520	1502	1192	1219	1069	937	1160	1112	762	2466	2598	2948	2942	2034	1821	772	1620	3409	3435	2811	3286	1693	1723	2499	1498	3349	3153	3465	3059	752	1528	794	1112	2877	1966	2206	1078	1681	1435	1654	803	1538	2174	2432	1140	1396	2142	2953	2217	1953	2353	2712	1730	1991	3652	1066	1690	2810	2750	2927	3094	1566	1218	1213	2729
FBgn0033017	1132	1559	1664	1519	1958	2257	1709	1797	1809	1922	907	1385	1118	1666	1462	1610	1235	998	868	665	1053	939	1060	938	1845	1247	2214	1917	979	642	601	5939	662	922	1004	959	1190	1575	984	1178	889	898	904	1102	961	834	880	742	706	873	774	622	1385	1294	1623	1551	1147	898	562	945	1957	1880	1753	1738	956	906	1438	967	1481	1490	1548	1337	583	932	638	686	1675	1166	1540	520	1067	890	1287	416	830	1334	1202	598	811	1113	1368	1178	1190	1032	1416	840	1242	1968	606	724	1800	2283	2204	2297	921	962	1193	2247
FBgn0033019	420	674	666	615	738	834	705	605	575	798	362	571	469	668	635	697	550	456	373	270	427	333	403	376	731	345	859	756	331	261	217	2361	260	361	442	394	517	679	433	562	364	345	385	412	399	287	347	283	301	399	361	246	650	627	749	755	540	449	189	406	953	869	823	973	406	405	651	388	840	741	923	751	185	384	216	315	708	600	633	240	434	380	504	183	358	603	611	295	348	555	764	578	566	536	660	405	558	906	292	333	788	896	1000	879	406	391	356	882
FBgn0033020	3	2	4	1	0	1	3	5	2	1	2	3	1	2	2	4	0	3	0	0	1	2	3	3	11	2	5	7	6	2	0	23	1	0	0	0	0	2	0	1	1	2	1	1	1	1	1	1	1	1	0	0	4	1	0	1	1	1	4	1	0	0	0	2	0	0	2	3	0	2	1	0	0	1	2	0	4	1	3	1	4	3	3	2	1	2	1	2	1	2	0	0	1	0	2	3	0	1	1	0	2	4	4	4	0	0	14	8
FBgn0033021	2069	3506	3626	3304	4060	4489	3585	3588	3452	3767	1803	2830	2257	3525	2970	3554	2743	2482	1855	1455	2662	2196	2325	2060	3828	2833	4062	3367	1809	1255	1152	11787	1389	2027	2321	2098	2692	3181	2242	2518	2090	2170	2313	2483	2403	1724	1962	1637	1654	2001	1963	1323	2672	2660	3323	3160	2250	1835	828	1900	3699	3846	3103	3391	1827	1876	3019	1806	3214	3808	3705	3052	1023	1908	1176	1591	3377	2283	2928	1068	2024	1792	2296	933	1695	2674	2521	1147	1923	2843	3281	3230	2878	3147	3300	2000	2857	4965	1226	2237	2973	3373	3643	3728	1771	1618	1590	3552
FBgn0033027	59	28	166	33	79	286	75	197	132	119	93	74	157	165	85	70	21	22	25	16	139	101	33	28	106	119	145	63	174	157	138	905	11	154	120	53	86	149	54	138	2457	2388	1856	1790	1435	1410	1807	2162	3190	2009	2155	2107	114	274	139	111	2884	2830	5998	2780	194	118	418	151	2703	2369	1805	2200	189	193	90	71	6484	2159	5214	3654	4804	82	60	89	303	24	75	37	256	176	117	1924	17	34	107	25	14	0	13	14	67	52	3658	3	188	68	230	61	56	34	451	297
FBgn0033028	1758	2572	2847	2576	3160	3451	2800	2687	2676	2944	1481	2313	1799	2772	2389	2628	1982	1740	1326	1076	2026	1764	1782	1739	2986	1917	3332	2781	1640	977	971	9839	1166	1552	1679	1468	1874	2279	1508	1755	1767	1893	1944	1985	1908	1684	1679	1594	1380	1665	1536	1145	1790	1522	1854	1913	1697	1352	835	1268	1941	2056	1768	2002	1326	1310	2121	1365	1900	1981	1885	1763	977	1404	944	1141	2356	1591	2054	696	1797	1279	1751	834	1304	1821	1564	772	1059	1526	1687	1748	1549	1626	1806	1129	1763	2963	895	1230	2345	2501	2724	2711	1439	983	1422	2648
FBgn0033029	1510	2636	2438	2578	2763	2659	2364	2094	2257	2620	1515	2031	1576	2577	1953	2177	1746	1581	1228	966	2816	2447	2403	2410	2608	1199	2737	1908	1713	957	969	10071	1204	1632	1820	1561	1834	2312	1549	1776	2433	2439	2562	2744	2606	2211	2348	2204	1914	2366	2146	1680	2234	2150	2673	2706	2501	2106	1269	2042	3074	3262	2410	2948	2201	2070	3109	2128	3017	3221	3109	2651	1320	2117	1491	1700	3959	2239	2451	940	2137	1664	1976	1109	1964	2095	2388	1228	1259	2344	2530	2596	2195	2292	2382	1768	2426	4188	1504	1949	2716	2611	2950	3321	1710	1376	1705	3347
FBgn0033031	41	33	41	44	37	57	47	58	43	39	34	49	43	57	47	52	41	35	19	26	29	21	33	41	62	33	82	76	58	26	9	177	18	27	30	21	33	62	19	51	66	51	53	43	53	63	65	55	91	68	67	71	27	15	27	24	70	82	128	78	31	20	44	25	72	58	69	61	31	46	27	38	149	55	117	126	135	37	67	23	41	53	81	42	48	38	28	34	17	30	30	33	59	11	48	46	39	51	73	11	24	31	54	37	21	16	107	62
FBgn0033032	660	770	879	815	967	1193	972	913	982	967	485	816	612	876	783	823	676	574	422	402	512	463	515	439	895	723	1164	1069	529	292	294	2943	322	435	545	434	578	643	510	598	467	434	483	483	473	411	434	383	349	413	402	311	775	854	851	897	708	602	251	523	1011	883	872	1056	541	543	853	549	1002	729	977	881	343	543	321	420	977	562	771	349	559	586	644	439	559	677	724	337	382	594	768	617	605	620	820	615	636	1139	381	494	1052	984	1071	1013	524	404	878	1088
FBgn0033033	137	147	231	168	283	300	243	217	349	271	219	262	186	311	228	176	183	172	116	106	72	87	81	82	167	188	317	257	135	60	83	920	63	67	90	60	107	178	53	139	272	218	162	166	138	173	248	241	339	344	283	316	50	39	60	40	98	96	208	98	69	57	60	46	110	93	127	100	55	90	42	65	396	198	285	285	183	76	145	51	134	154	200	169	100	106	35	58	68	93	55	115	186	17	226	120	168	174	202	22	117	107	164	134	68	45	315	261
FBgn0033038	299	418	538	390	541	603	409	505	496	474	299	401	293	444	419	387	254	267	164	146	290	284	270	287	577	430	717	593	411	202	201	2062	200	239	279	235	212	328	205	220	318	312	335	339	319	311	314	298	262	234	229	220	532	497	492	492	423	473	442	374	510	490	524	470	391	435	490	484	384	287	358	348	445	382	352	366	714	313	499	275	453	351	546	362	427	388	463	234	151	186	285	276	356	234	340	413	281	485	257	224	633	598	593	572	348	230	521	555
FBgn0033041	0	0	0	1	0	3	1	4	0	1	1	2	1	1	1	0	0	1	1	0	1	0	0	0	1	2	2	2	1	0	1	1	1	2	0	0	1	2	0	3	0	0	0	0	1	1	1	1	5	15	7	8	0	0	0	0	1	0	1	0	1	1	1	1	0	1	1	1	6	5	2	4	2	6	7	9	4	1	2	1	1	3	0	3	0	0	0	1	1	1	3	3	0	1	2	3	1	1	1	1	1	1	0	1	0	0	1	2
FBgn0033042	0	0	0	2	2	1	0	0	0	0	1	0	0	1	0	0	0	0	0	0	0	0	0	0	0	0	0	0	0	0	0	0	0	0	0	0	0	1	0	0	1	0	0	0	0	0	0	0	1	0	2	1	0	0	0	0	0	0	0	0	0	0	0	0	0	0	0	0	0	0	0	0	0	0	2	1	0	0	0	0	0	0	0	1	0	0	0	0	0	0	0	0	0	0	1	0	0	0	1	0	0	0	0	0	0	0	0	0
FBgn0033043	0	1	1	1	2	2	1	1	1	0	2	1	0	3	0	1	0	1	0	0	0	0	3	1	1	0	3	3	1	0	1	3	0	0	1	1	0	4	0	0	0	4	1	3	0	0	5	1	2	4	1	1	0	0	2	0	1	2	4	3	2	0	4	0	3	1	0	1	2	0	0	0	7	3	7	3	3	3	2	0	0	0	6	0	1	0	2	0	0	1	0	0	1	0	1	2	3	3	1	0	0	0	3	0	0	0	0	0
FBgn0033047	319	288	491	414	525	452	294	395	638	315	281	417	287	374	376	285	563	540	295	305	103	143	138	129	420	419	462	510	355	187	143	1372	118	127	149	110	217	348	198	276	300	296	203	183	171	208	237	218	587	417	412	415	226	152	82	166	393	423	458	359	115	135	187	107	421	372	177	336	391	385	177	451	773	524	882	842	509	158	257	144	390	125	380	184	347	190	82	226	202	246	278	242	423	5	155	298	426	499	599	4	235	231	331	177	146	98	372	417
FBgn0033048	109	98	116	112	146	129	124	119	198	119	106	121	71	75	52	56	123	89	72	63	81	92	70	82	52	55	88	84	75	23	35	321	64	66	78	39	70	109	71	71	97	66	66	79	83	81	108	101	159	111	125	101	27	43	45	62	106	84	93	106	58	52	76	44	95	91	73	118	54	55	34	65	122	115	152	158	173	56	39	17	101	37	78	69	80	45	33	49	31	74	51	69	86	0	37	25	80	95	83	5	96	110	153	64	91	7	83	111
FBgn0033050	1024	1694	1797	1621	2112	2392	1837	1925	1831	1799	968	1645	1219	1927	1666	1841	1316	1189	883	753	1042	895	911	936	2136	1620	2332	2030	1187	646	639	6107	613	842	1028	886	1112	1383	913	975	885	885	852	858	857	738	756	689	692	733	719	526	1361	1248	1435	1422	997	983	584	824	1489	1506	1399	1494	845	848	1315	794	1362	1260	1188	1147	573	728	559	676	1511	1096	1383	614	1056	1066	1281	839	1022	1253	1247	461	660	1061	1149	1087	1203	1555	1334	1109	1059	1860	521	1150	1823	1760	1688	1920	920	712	1153	1709
FBgn0033051	240	323	351	320	407	415	361	299	351	308	182	344	182	360	257	235	152	154	114	94	121	146	116	144	476	282	516	447	330	129	136	1239	116	129	159	133	114	157	95	115	121	119	123	137	106	120	116	126	97	77	79	86	245	170	210	204	247	159	152	216	247	208	187	196	186	142	339	172	99	132	99	97	83	146	114	139	406	134	286	123	240	161	346	368	204	199	162	107	91	92	101	139	114	156	100	142	143	228	88	177	212	207	238	291	151	78	492	358
FBgn0033052	541	1082	1078	1008	1215	1299	999	980	896	1020	627	877	707	1039	938	1043	1268	1178	814	693	854	851	772	724	1229	875	1346	881	744	363	353	3759	415	549	624	599	1021	1310	845	898	648	755	761	726	821	657	637	583	936	1091	1067	816	686	569	683	821	600	439	220	463	730	734	562	720	426	369	946	409	1077	1189	976	1017	714	987	739	915	863	763	1007	256	914	730	856	582	596	854	650	214	518	1112	833	1172	1440	1592	1521	1021	1173	1952	722	1636	1220	1040	1129	1294	735	471	821	1208
FBgn0033054	91	74	127	98	140	153	114	101	145	104	84	91	102	129	140	96	90	85	47	60	77	72	67	95	110	91	168	129	113	50	51	455	51	60	48	46	71	116	39	144	175	152	152	127	124	119	175	169	247	207	178	179	66	73	86	102	165	155	232	188	89	69	89	90	172	155	165	172	80	103	51	104	205	167	225	266	317	62	132	45	119	172	159	138	112	73	65	108	35	70	58	66	120	24	99	123	113	115	137	30	116	111	184	81	68	39	366	219
FBgn0033055	673	1029	1167	1074	1471	1510	1213	1292	1352	1205	626	954	723	1176	948	1050	865	747	556	446	669	573	553	552	1194	1028	1400	1129	627	363	308	3477	421	550	647	623	709	856	602	656	542	538	600	557	556	469	516	459	459	537	479	385	765	778	796	879	633	507	361	555	971	950	823	858	512	483	791	562	904	888	918	842	413	533	457	477	944	749	801	299	713	641	782	456	645	655	748	265	421	698	762	700	632	965	793	611	701	1193	382	706	1312	1190	1328	1252	636	523	878	1184
FBgn0033056	0	0	0	0	0	0	0	0	1	0	0	0	0	0	1	0	0	0	0	0	0	0	0	0	0	0	0	0	0	0	0	0	0	0	0	0	0	0	0	0	0	0	1	1	0	0	0	0	0	0	0	0	0	0	0	0	0	0	0	0	0	0	0	0	0	0	0	0	0	0	0	0	0	0	0	0	0	0	0	0	0	0	2	0	0	1	0	0	0	0	0	0	0	0	0	0	0	1	0	0	0	0	0	0	0	0	2	0
FBgn0033058	2	7	4	8	8	6	4	4	7	4	2	3	1	4	12	4	5	1	0	5	4	1	2	2	6	6	6	4	4	0	4	19	3	1	1	1	1	4	2	3	4	6	4	4	6	1	7	5	12	4	3	4	1	1	1	1	5	3	5	2	0	2	1	1	4	3	3	7	3	3	3	2	8	8	7	9	11	2	1	4	3	4	5	6	6	1	2	3	1	3	3	4	5	1	4	10	4	1	6	0	2	2	4	5	0	0	17	4
FBgn0033060	127	139	159	132	160	216	144	147	173	165	116	129	108	163	160	154	145	131	96	79	118	115	90	91	210	94	261	199	115	60	48	539	60	68	97	55	108	138	86	107	93	82	77	92	82	79	73	80	76	79	73	66	176	192	171	205	163	141	132	94	253	191	225	222	133	143	137	121	218	164	199	215	105	146	94	113	232	127	155	87	144	137	182	90	145	172	180	90	66	115	204	122	148	180	157	175	140	224	112	110	226	228	203	215	108	96	156	183
FBgn0033061	22	22	32	23	28	50	20	25	38	25	25	22	25	34	20	19	21	14	14	14	25	19	23	23	39	24	41	33	26	20	14	143	8	11	15	8	13	15	9	12	36	36	25	20	18	25	20	23	36	17	29	22	8	7	8	11	20	23	44	28	14	16	13	3	20	18	15	24	7	11	9	31	50	27	42	32	48	17	16	10	13	10	22	18	14	8	9	11	5	7	17	9	10	5	15	12	12	18	15	3	17	12	26	15	9	14	61	31
FBgn0033062	2256	3885	3947	3667	4553	4760	3621	3689	3465	3991	2089	3196	2658	4127	3403	4019	3024	2624	2045	1590	2937	2545	2588	2573	4390	2830	4563	3469	2051	1205	1152	12317	1501	1949	2373	2170	2630	3311	2095	2105	2419	2633	2711	2783	2763	2338	2302	2024	1976	2410	2275	1526	2023	2177	2758	2484	2214	1916	979	1890	2741	2704	2178	2482	1841	1882	3110	1987	2771	2611	2635	2495	1350	1996	1376	1656	3212	2059	2148	854	1912	1707	1689	1375	1783	2248	1978	1108	1146	2366	2212	2325	2024	1909	2732	1919	2320	3866	1331	2813	3092	2486	2902	3268	1746	1267	1815	3014
FBgn0033063	5	4	8	3	7	7	3	7	8	6	4	4	3	7	4	3	5	3	3	2	0	6	1	1	4	4	7	8	6	4	0	15	1	3	3	0	3	4	0	2	1	3	1	1	3	0	0	1	2	4	3	1	1	2	4	2	0	2	2	2	3	5	6	1	2	0	5	4	3	1	1	3	0	3	5	1	2	2	7	0	6	2	3	6	8	3	1	5	3	1	0	1	4	2	6	4	4	5	2	0	5	4	3	3	3	0	8	8
FBgn0033065	446	348	503	438	579	662	479	687	1975	887	1378	2327	952	1442	1494	798	2573	1834	1050	1384	1378	1381	1247	1048	1597	2507	3588	3244	939	534	587	4884	447	362	688	339	501	718	287	475	409	415	537	345	471	293	236	162	460	419	665	415	1495	1144	1222	1467	378	356	531	212	1162	1200	1916	1064	315	501	146	356	886	646	605	684	482	324	332	440	595	1900	2735	1757	2953	2753	2908	337	1150	599	1503	113	374	538	473	504	969	13	456	473	1694	1192	337	23	1673	3207	2665	1130	1911	711	457	956
FBgn0033067	34	82	176	83	109	95	75	49	202	67	29	47	61	76	18	34	8	4	9	10	43	34	33	29	3	11	17	31	9	5	0	70	40	20	31	37	62	57	22	41	34	24	26	36	26	20	37	30	36	26	20	31	1	10	19	1	87	56	65	25	0	0	0	14	57	49	48	40	47	39	58	46	50	20	61	50	96	46	0	27	34	4	121	0	1	2	18	48	0	13	23	25	2	0	0	73	63	69	34	0	1	46	0	29	23	0	2	2
FBgn0033069	0	0	3	0	0	1	0	1	0	0	1	0	0	0	0	0	0	0	0	0	0	0	0	0	0	1	0	0	0	0	0	1	0	0	0	0	0	0	0	1	0	0	0	0	0	0	0	0	0	0	0	0	0	1	0	1	0	0	0	0	0	1	0	0	0	0	0	0	0	0	0	1	0	0	0	0	1	0	0	0	2	0	2	2	0	0	0	0	0	0	0	0	0	0	1	0	0	0	1	0	0	1	0	0	0	0	0	2
FBgn0033072	4	1	2	3	10	10	3	1	5	2	2	3	2	6	3	2	0	2	0	1	3	1	4	3	2	2	5	5	5	0	1	8	3	1	1	0	4	4	1	3	3	1	3	1	0	5	2	0	8	7	0	3	2	2	2	0	1	3	3	1	1	0	3	3	5	1	0	0	2	4	1	3	1	4	6	4	7	2	2	2	2	2	5	8	1	2	3	1	0	3	1	1	3	1	3	3	4	5	5	1	4	2	3	4	0	1	14	8
FBgn0033074	1	3	4	8	0	5	8	3	7	0	1	5	5	2	4	1	2	4	0	0	4	0	2	4	4	1	8	5	5	1	3	18	4	4	4	2	0	2	1	1	8	5	6	5	5	8	6	2	6	7	5	1	4	4	4	0	0	2	3	4	7	3	1	1	3	1	2	8	2	2	0	4	2	2	2	2	6	1	4	2	0	7	3	4	2	2	3	2	0	1	1	4	5	2	3	4	0	6	2	0	3	4	4	6	4	3	9	10
FBgn0033076	0	1	0	0	0	0	0	1	0	0	1	0	0	0	0	0	0	0	0	0	0	1	0	0	0	0	0	0	0	0	0	2	0	0	1	0	0	0	0	0	1	1	0	0	0	1	1	0	2	2	0	0	0	0	0	0	0	0	0	1	1	0	0	0	2	1	2	0	0	0	0	0	0	0	2	0	2	1	0	0	1	0	0	2	0	0	0	1	0	0	1	1	1	0	0	0	1	1	0	0	0	0	1	1	0	0	0	0
FBgn0033079	621	541	624	608	741	799	621	627	937	427	513	608	532	963	636	531	1031	1111	637	624	679	765	580	551	602	593	1022	768	776	398	412	3502	366	403	527	333	671	1056	570	727	633	621	518	517	476	465	546	515	1052	772	849	678	323	454	388	452	311	363	712	426	397	352	617	339	366	324	343	408	463	475	387	473	766	580	837	859	685	344	514	193	649	395	624	463	651	495	303	189	358	356	365	346	1256	60	764	592	603	664	424	36	524	487	641	427	410	203	925	940
FBgn0033081	2040	3099	3042	3139	3872	4965	3579	3483	2832	3819	1585	2742	2408	3395	3308	3847	3128	2573	2099	1551	1771	1462	1615	1490	3689	2669	4679	4333	1524	1046	915	9294	1112	1421	1845	1814	2365	2968	2073	2221	1115	1293	1429	1472	1567	1151	1175	996	921	1237	1169	671	2955	3205	3441	3794	2301	2256	657	1737	4024	3870	3469	4051	1869	1793	2826	1675	4260	3927	4076	3983	666	1660	560	1111	3206	2592	2591	1266	1731	1981	1802	842	1905	2280	3246	1148	1633	2757	3686	2671	2487	4036	3398	2557	2246	4344	1090	2615	4623	4136	4214	4118	1853	1661	1036	3148
FBgn0033085	169	168	206	179	222	239	193	223	215	214	107	180	98	172	170	166	115	78	87	74	98	104	90	97	171	146	239	256	118	66	67	602	82	92	139	102	120	167	116	134	101	90	95	102	100	99	85	113	85	74	72	48	185	231	248	222	178	199	189	158	251	204	255	204	162	157	176	137	215	147	183	184	156	162	121	113	292	107	131	102	169	107	118	80	117	131	206	110	53	75	170	90	136	189	87	117	117	233	117	58	223	238	222	165	151	91	130	212
FBgn0033086	248	265	308	291	397	442	322	303	343	283	201	334	185	307	273	275	248	185	152	137	164	158	139	156	320	280	466	404	204	139	98	1050	110	162	200	161	166	222	141	160	161	189	169	169	134	135	161	181	163	168	165	121	195	210	188	210	177	203	287	189	237	190	255	207	200	209	184	223	241	171	166	165	242	170	195	216	381	135	233	92	189	126	259	133	250	175	185	126	82	126	160	118	217	212	147	180	152	232	137	107	246	190	257	230	147	118	277	287
FBgn0033087	429	654	700	650	725	866	691	612	681	744	398	676	452	731	625	601	457	424	313	285	447	385	419	399	711	472	784	641	485	224	278	2555	271	347	433	365	387	408	315	369	464	451	457	498	448	429	432	439	385	428	405	313	361	436	473	406	456	366	320	364	507	372	352	396	337	357	518	383	429	446	435	357	347	438	338	316	620	311	425	183	398	320	440	326	341	471	324	207	162	385	298	391	417	824	515	429	377	600	325	512	559	484	590	476	328	200	750	599
FBgn0033088	258	456	471	475	548	674	540	506	490	595	237	440	355	522	495	542	422	333	312	232	251	226	243	234	608	371	728	621	273	170	134	1597	170	268	280	243	343	428	303	322	191	241	220	211	219	187	190	198	173	187	182	136	384	359	406	424	325	235	125	252	464	429	427	433	238	250	380	259	412	415	420	410	145	241	127	162	387	304	340	144	316	282	300	146	252	310	358	136	217	322	358	311	334	631	418	321	280	523	150	293	575	540	495	513	217	186	285	402
FBgn0033089	200	282	295	281	328	393	326	297	300	349	178	294	193	314	243	257	221	184	143	126	177	172	171	170	304	207	394	398	201	108	106	1063	133	176	170	151	202	301	196	216	160	182	150	184	174	172	184	159	159	152	169	116	264	327	293	325	259	324	160	273	366	299	367	356	218	255	306	274	421	137	370	279	161	209	157	182	409	169	220	143	213	120	214	66	160	200	289	152	121	157	301	181	160	203	191	162	208	377	179	104	358	397	330	338	219	119	92	226
FBgn0033090	5	1	3	3	5	5	8	4	9	4	1	3	4	3	4	4	4	5	4	4	4	6	2	2	6	6	4	7	3	1	3	22	2	2	3	3	1	6	4	3	1	2	4	3	5	3	2	1	2	3	1	4	3	5	6	3	1	3	1	3	4	2	1	2	0	2	3	3	1	5	2	3	1	4	1	5	3	6	7	0	3	2	4	3	0	2	2	2	3	2	3	1	4	0	3	5	3	6	4	1	1	5	2	0	0	1	6	5
FBgn0033092	473	490	544	538	684	756	598	626	557	580	289	491	340	490	508	538	417	353	257	198	349	293	305	306	576	486	785	701	309	177	174	1800	216	266	331	287	359	485	297	331	301	311	297	295	276	290	312	286	237	272	229	182	429	511	477	518	410	382	227	301	552	541	531	564	307	339	380	331	599	419	514	416	205	275	156	193	579	323	361	215	328	285	329	182	304	303	394	203	161	279	468	283	314	451	376	263	285	563	197	233	506	461	508	419	285	208	267	431
FBgn0033093	766	777	1042	924	1192	1084	661	1046	1571	702	759	894	604	1078	794	507	897	997	679	557	344	502	359	401	484	816	775	850	729	302	324	2517	347	295	542	366	646	979	550	487	583	531	463	466	428	512	587	647	1403	981	945	797	314	442	413	508	490	548	1027	572	414	354	727	339	606	499	512	642	717	576	483	888	1325	832	1399	1389	862	465	268	187	607	353	510	754	648	420	412	309	319	438	641	443	756	21	276	353	1315	814	781	32	714	886	1206	483	391	209	831	902
FBgn0033095	0	0	0	0	0	0	0	0	0	0	0	0	0	0	0	0	0	0	0	0	0	0	0	0	0	0	0	0	0	0	0	0	0	0	0	0	0	0	0	0	0	0	0	0	0	0	0	0	0	0	0	0	0	0	0	0	0	0	0	0	0	0	0	0	0	0	0	0	0	0	0	0	0	0	0	0	0	0	0	0	0	0	0	0	0	0	0	0	0	0	0	0	0	0	0	0	0	0	0	0	0	0	0	0	0	0	0	0
FBgn0033096	10	1	8	5	9	8	4	9	7	5	6	3	3	6	3	1	3	6	3	4	4	10	5	4	6	14	6	8	8	2	5	34	4	7	7	7	12	23	14	14	4	4	5	4	3	5	1	0	5	8	14	4	3	4	5	7	5	3	4	2	4	6	8	2	0	2	6	2	3	23	8	7	1	3	8	3	15	4	10	0	8	2	12	2	4	9	7	3	3	6	7	4	3	1	3	1	12	14	3	2	7	12	11	4	5	1	2	14
FBgn0033097	6	4	6	10	7	9	1	2	12	3	1	1	0	4	1	2	7	6	3	6	4	4	2	0	3	1	3	4	0	1	2	16	1	2	1	1	1	5	2	5	18	12	11	16	15	11	15	31	116	73	91	106	7	2	0	0	34	105	56	49	7	4	12	10	18	4	14	44	2	5	7	10	253	29	188	184	53	3	1	1	5	1	4	2	1	6	1	35	1	3	3	6	5	0	0	1	4	4	7	0	9	7	14	9	3	2	3	2
FBgn0033100	388	450	438	475	502	638	538	425	503	542	286	444	329	478	414	433	520	455	406	305	340	282	266	269	437	195	610	646	312	166	155	1665	176	217	295	247	481	622	399	438	306	272	298	337	260	243	275	239	381	382	359	329	438	547	507	553	397	494	339	346	545	517	610	524	394	372	381	424	841	596	808	665	436	500	382	374	677	294	400	256	363	274	373	167	348	293	456	213	259	403	687	403	518	604	473	429	435	809	389	269	464	469	482	389	239	173	258	442
FBgn0033101	1054	1441	1503	1469	1949	2137	1620	1641	1720	1534	892	1441	967	1591	1384	1417	598	525	439	392	817	805	748	783	1633	1490	2138	2002	938	526	519	5049	561	721	917	804	406	509	248	349	744	712	775	731	763	704	694	707	730	625	681	477	997	1289	1155	1329	921	998	946	799	1200	1145	1349	1203	787	833	1098	890	363	264	280	350	846	520	896	898	1472	781	1046	556	930	692	1055	594	832	965	1113	526	174	249	263	247	547	225	217	353	363	478	523	279	1692	1481	1618	1387	822	581	887	1526
FBgn0033104	196	251	238	201	311	409	315	280	275	305	126	229	161	291	277	296	190	214	146	126	126	129	111	119	312	265	409	452	154	78	80	764	110	121	149	134	143	210	135	155	88	120	131	114	143	101	110	107	113	92	110	85	213	219	235	236	164	190	73	154	269	244	283	277	163	148	213	138	308	187	237	239	84	136	96	126	307	146	202	107	153	148	205	106	161	170	254	112	87	137	226	173	164	166	190	165	141	291	98	106	275	222	233	211	143	95	151	200
FBgn0033108	74	57	93	81	101	110	101	115	102	59	56	94	93	103	84	63	91	94	42	52	41	38	43	36	131	72	160	77	95	24	34	288	29	32	47	27	49	96	32	73	96	71	76	73	68	77	100	94	144	125	102	96	21	21	40	22	46	27	67	51	25	25	30	22	47	28	51	61	28	53	22	38	98	66	118	94	79	40	103	22	77	94	89	86	63	48	14	29	30	63	20	61	122	14	97	88	60	95	60	15	41	44	82	63	36	19	266	124
FBgn0033110	5	3	13	8	14	17	14	14	14	10	8	6	6	10	7	4	13	10	6	9	3	2	1	4	10	14	23	16	18	3	3	61	0	6	3	4	2	4	3	4	5	8	5	8	6	11	4	9	14	2	6	4	3	5	4	5	3	11	15	5	5	3	7	1	7	5	8	6	7	6	7	2	14	6	13	8	19	7	10	11	4	13	17	8	8	14	5	3	4	6	6	11	17	30	20	3	14	12	10	16	13	6	9	7	7	8	45	21
FBgn0033112	2	1	2	2	1	3	0	4	1	4	1	2	3	1	1	0	0	0	0	0	0	1	1	1	0	0	0	0	0	1	0	9	0	3	0	0	1	0	0	0	1	1	1	0	2	3	2	1	4	4	3	0	2	2	5	2	1	0	2	1	1	1	2	1	1	0	2	0	0	2	0	1	2	3	2	0	1	3	1	0	2	2	1	3	2	2	2	0	1	1	1	2	4	1	4	3	1	2	2	2	2	1	0	0	1	1	7	4
FBgn0033113	75	68	102	96	122	151	106	112	123	99	75	108	91	81	69	70	97	68	51	41	48	49	30	36	150	124	191	146	111	34	37	353	24	43	45	25	41	71	20	38	49	31	54	39	38	30	34	48	63	59	36	46	50	34	27	33	66	52	79	63	23	25	41	25	30	67	48	59	52	28	32	69	75	56	82	83	83	57	79	17	58	56	125	122	53	48	25	35	28	46	30	45	62	32	50	66	60	87	44	46	60	56	86	51	55	22	147	91
FBgn0033115	27	13	22	21	38	35	35	28	39	20	19	30	19	27	22	29	0	0	1	4	10	4	13	4	53	37	54	53	29	6	8	112	11	15	14	7	0	2	0	2	11	10	9	8	8	16	10	13	1	2	3	2	7	7	7	7	14	15	15	13	5	4	9	5	11	8	7	12	0	1	1	2	0	3	0	1	23	9	16	6	13	12	14	21	13	9	6	10	0	1	1	0	1	7	0	1	0	1	0	6	8	4	18	14	4	2	34	19
FBgn0033117	354	464	537	452	680	714	576	614	596	535	261	458	328	476	470	492	359	350	277	198	310	268	282	234	549	430	738	623	296	197	165	1557	192	235	277	290	338	405	265	306	235	286	272	271	321	245	258	237	227	250	241	173	402	460	419	473	422	388	250	264	452	453	461	496	290	358	422	308	492	416	458	432	198	314	188	230	616	318	364	190	357	263	292	196	317	356	412	195	166	318	380	277	309	468	358	331	285	532	208	250	565	467	538	489	267	236	269	487
FBgn0033121	645	1013	970	898	1247	1492	1098	1059	1054	1135	543	904	682	1105	885	1106	822	728	532	459	578	496	527	546	1183	872	1358	1157	570	377	296	3372	421	516	612	502	664	827	592	649	505	541	542	575	603	502	475	440	350	513	448	332	727	711	818	869	626	530	286	515	800	858	752	816	498	505	874	521	802	785	711	780	297	517	337	499	919	674	756	285	632	489	630	327	480	673	692	296	424	633	745	694	663	1214	780	573	697	1137	362	641	1195	1069	1064	1089	617	507	441	797
FBgn0033122	516	773	673	700	802	1067	740	622	619	903	446	705	505	826	791	866	599	582	444	332	414	405	378	382	980	463	1167	895	474	264	223	2484	300	322	424	387	485	598	429	378	344	361	388	382	365	335	348	304	233	339	284	218	780	845	942	915	602	530	235	449	830	943	869	934	415	472	726	456	859	672	804	786	243	454	225	343	842	609	753	352	562	519	603	385	525	682	851	272	330	597	705	622	576	888	812	532	606	1095	293	621	1095	985	974	1051	499	389	478	845
FBgn0033124	295	268	371	308	429	548	336	387	422	306	253	367	151	268	190	218	332	296	270	204	181	177	128	133	706	583	1066	835	550	232	222	1864	126	158	172	85	237	249	168	195	89	91	77	98	119	84	124	157	282	183	235	177	361	169	38	55	257	222	255	236	180	140	314	165	119	105	269	214	346	198	262	451	525	507	438	517	575	158	451	188	229	211	773	569	142	188	145	140	142	182	230	209	362	172	153	534	213	424	67	411	141	189	268	303	125	52	767	368
FBgn0033127	753	957	1228	1101	1473	1853	1491	1191	1300	1112	639	1142	828	1270	1066	1021	892	750	545	512	526	476	484	508	1513	936	1653	1369	931	383	385	3472	354	470	502	513	666	829	488	598	456	465	474	484	455	377	472	442	487	526	517	424	839	780	776	843	757	684	492	530	796	823	783	799	599	526	781	552	942	867	833	951	563	702	530	691	1045	635	987	360	613	662	971	1083	735	751	626	345	451	658	771	653	1043	999	880	1101	704	1099	453	840	1112	944	1176	958	536	384	2267	1144
FBgn0033128	336	314	455	413	508	566	402	355	575	413	344	433	362	478	407	312	435	359	307	272	110	160	145	137	459	333	517	483	420	176	166	1539	119	130	215	136	218	321	190	222	294	275	235	235	207	186	269	280	488	377	358	401	143	143	117	135	213	180	379	225	128	102	210	115	216	226	199	254	219	219	153	242	540	380	454	501	410	152	329	92	208	178	316	350	199	287	77	137	139	147	149	186	392	43	174	321	201	254	271	133	225	178	346	185	143	84	971	513
FBgn0033129	124	82	122	103	125	206	167	142	159	98	77	110	100	155	120	101	111	65	82	86	21	41	26	31	151	152	171	160	113	48	39	425	19	37	52	24	34	57	15	30	148	135	101	118	87	83	120	133	118	110	109	112	27	28	38	31	87	100	190	77	36	27	54	31	95	77	57	82	33	38	18	57	116	70	109	97	170	45	64	39	55	66	75	123	74	63	25	62	11	30	24	16	79	32	52	119	40	53	62	29	66	42	83	55	29	19	334	137
FBgn0033130	446	411	669	438	715	985	763	614	842	579	406	651	381	583	468	397	313	261	199	225	101	102	71	71	668	615	902	889	688	235	199	2001	91	128	144	114	131	181	83	190	219	234	171	161	139	162	186	204	270	182	189	198	196	160	122	124	160	138	251	142	159	146	196	117	161	117	108	122	136	134	80	213	217	109	169	151	263	210	312	145	226	259	491	394	300	204	104	70	90	119	120	88	254	51	142	274	175	188	96	152	326	293	461	293	173	81	922	367
FBgn0033131	6	5	7	6	6	4	5	2	7	4	2	5	3	3	3	3	2	1	1	2	4	2	6	9	4	2	9	13	5	2	2	14	2	3	3	4	2	5	2	1	1	3	2	7	6	9	7	5	5	4	5	2	4	3	3	5	2	5	3	7	8	5	4	4	4	2	5	7	2	5	0	2	6	4	7	2	6	5	5	1	2	1	9	7	7	1	6	1	0	1	2	1	9	2	4	6	5	2	1	1	4	4	6	4	0	1	8	9
FBgn0033132	223	182	297	275	300	391	320	273	331	232	180	259	242	307	317	197	201	215	134	169	148	163	134	179	288	261	411	343	301	91	137	1073	98	136	172	116	164	255	111	256	367	355	314	284	259	254	349	346	569	389	335	409	168	132	147	147	337	359	530	383	135	123	194	125	347	353	291	350	181	224	110	217	578	394	577	535	625	118	279	123	215	343	392	417	328	148	138	225	83	159	167	165	283	73	189	310	175	228	366	133	245	224	337	194	112	64	828	409
FBgn0033133	23	25	21	23	21	57	42	35	59	33	29	30	25	37	37	23	35	13	16	13	7	10	11	9	40	29	47	43	24	12	11	108	14	13	7	17	18	20	7	23	27	16	18	23	20	17	11	17	46	29	17	28	13	24	24	29	37	29	61	41	10	15	27	16	29	27	30	33	18	27	18	22	75	35	83	62	67	22	31	12	31	38	40	69	41	24	21	26	12	16	9	12	49	18	29	40	33	18	34	17	29	16	36	22	14	14	197	80
FBgn0033134	831	822	1137	988	1395	1510	1146	818	1576	1087	682	1138	749	1137	976	680	443	343	309	259	116	141	103	99	1040	922	1380	1504	764	276	261	1893	138	207	243	186	152	207	120	205	168	199	120	123	125	133	145	133	261	227	190	219	304	227	91	148	168	154	284	142	88	89	181	113	142	149	190	153	133	169	92	226	251	186	224	221	248	158	765	164	218	375	601	853	374	281	105	89	113	175	120	153	364	171	285	496	231	215	138	453	268	212	338	258	134	66	1241	580
FBgn0033135	30	30	35	30	38	44	29	37	38	24	12	25	19	17	32	16	22	26	12	15	11	10	13	16	42	37	49	64	29	14	16	121	11	15	15	15	13	19	12	22	33	42	24	25	19	19	34	25	39	30	32	19	16	21	13	14	16	32	56	19	14	6	23	15	28	24	17	39	19	17	15	20	39	26	35	34	34	19	41	10	22	26	43	41	30	18	5	8	5	11	14	20	32	7	23	51	28	25	18	10	16	28	41	11	6	10	99	34
FBgn0033136	0	0	0	0	0	0	0	0	0	0	0	0	0	0	0	0	0	0	0	0	0	0	0	0	0	0	0	0	0	0	0	0	0	0	0	0	0	0	0	0	0	0	0	0	0	0	0	0	0	0	0	0	0	0	0	0	0	0	0	0	0	0	0	0	0	0	0	0	0	0	0	0	0	0	0	0	0	0	0	0	0	0	0	0	0	0	0	0	0	0	0	0	0	0	0	0	0	0	0	0	0	0	0	0	0	0	0	0
FBgn0033137	13	15	25	7	24	25	12	17	29	19	9	24	11	22	20	8	5	9	6	5	5	2	4	1	11	16	27	19	20	5	4	50	8	5	6	5	6	10	6	9	20	13	12	10	2	3	5	9	22	13	19	18	9	4	5	3	7	5	21	10	6	1	5	4	5	6	8	6	2	7	1	4	10	24	18	10	12	1	9	7	8	9	5	42	7	2	3	2	2	3	8	2	9	2	8	11	7	4	10	5	4	6	7	7	2	1	44	14
FBgn0033138	255	260	324	262	424	339	274	266	435	233	205	276	135	191	148	148	269	276	165	172	142	148	69	94	209	335	387	416	241	103	129	1178	118	121	154	95	181	281	162	217	121	96	108	111	125	100	130	133	300	212	221	209	103	77	47	97	121	126	177	131	111	69	150	86	118	102	118	168	135	93	108	156	295	171	276	254	217	106	99	42	160	93	183	124	117	116	85	67	68	91	100	89	125	3	36	136	219	171	78	7	130	165	221	138	80	45	214	196
FBgn0033139	364	302	528	378	657	767	610	537	702	398	273	505	245	437	314	253	240	192	135	155	99	107	56	66	706	647	991	932	586	229	176	1866	137	118	148	88	122	179	157	132	80	58	68	66	74	61	77	80	122	94	116	77	255	87	89	96	125	96	182	106	87	71	140	59	103	107	136	135	111	53	122	138	201	177	178	199	222	105	384	105	109	163	615	364	125	86	63	65	72	88	105	84	168	35	98	255	201	173	71	85	112	156	234	174	67	37	441	205
FBgn0033140	0	2	1	2	3	3	0	3	2	2	0	1	2	6	3	2	2	3	1	3	2	1	1	1	4	4	6	8	4	1	0	6	0	0	2	2	1	1	0	1	1	1	2	1	2	2	0	0	4	1	4	3	2	0	0	0	0	2	6	2	0	1	1	0	2	2	1	1	2	0	0	2	1	3	0	2	0	2	1	0	1	1	4	2	1	1	0	1	0	0	2	1	2	0	1	2	1	1	1	0	1	1	4	0	1	0	4	4
FBgn0033141	0	1	0	0	0	0	0	0	0	0	0	0	1	0	0	0	0	0	0	0	0	1	0	0	1	1	1	0	0	0	0	1	0	0	0	0	0	0	0	0	0	0	0	0	0	0	0	0	1	0	0	0	0	0	0	0	1	0	0	1	0	0	0	0	1	0	0	0	0	1	1	1	0	3	2	0	1	0	0	0	0	0	0	0	0	0	0	0	0	0	0	0	0	0	0	0	0	0	0	0	0	0	0	0	3	0	1	0
FBgn0033145	0	0	0	0	0	0	0	0	0	0	0	0	0	0	0	0	3	1	0	0	0	0	0	0	0	0	0	0	0	0	0	0	0	0	0	0	1	4	0	0	0	0	0	0	0	0	0	0	0	0	0	0	0	0	0	0	0	0	0	0	0	1	0	0	0	0	0	0	1	0	0	2	0	0	0	0	0	0	0	0	0	0	0	0	1	0	0	0	0	0	0	2	1	2	0	1	1	0	0	1	0	1	0	1	0	0	0	0
FBgn0033149	0	0	0	0	0	0	2	0	2	0	0	1	0	0	1	0	3	1	1	0	1	1	1	0	0	0	1	1	0	0	0	4	0	0	0	0	0	0	0	1	0	1	0	0	0	0	1	1	1	1	1	2	0	3	1	0	1	0	0	0	0	2	0	0	0	0	0	0	1	1	0	2	0	0	1	0	0	0	1	1	2	0	0	4	0	0	0	0	0	0	1	0	1	0	0	0	1	0	1	1	0	0	1	1	0	0	3	1
FBgn0033153	153	157	145	213	198	270	302	219	227	230	113	167	198	255	231	264	214	166	142	206	107	177	134	114	563	272	579	558	307	132	125	1056	74	67	110	65	104	124	103	106	74	98	96	95	97	103	80	80	144	124	143	93	85	125	42	44	91	261	82	145	66	66	82	52	158	249	134	143	104	87	82	91	106	183	136	135	242	77	188	58	146	275	204	452	219	84	30	66	55	62	73	67	396	1294	475	573	86	186	151	1129	95	78	161	111	49	31	978	326
FBgn0033154	0	0	0	1	0	0	0	1	0	1	1	1	0	0	1	0	0	0	0	0	0	0	1	0	0	0	1	1	1	0	0	2	0	0	0	1	0	1	1	1	2	0	1	1	0	0	2	1	1	1	0	3	0	0	0	0	1	2	0	2	1	1	0	0	1	0	0	0	0	1	0	0	2	3	1	1	0	0	0	0	1	0	1	1	0	0	1	2	0	0	0	0	1	2	7	2	0	0	1	0	1	0	1	0	0	0	1	1
FBgn0033155	1529	3183	2952	2826	3461	3649	2726	2662	2556	2864	1591	2276	1898	2955	2461	3045	1941	1776	1406	1117	2118	2042	2014	2027	3133	2310	3284	2342	1448	779	708	8975	1295	1528	1819	1618	1984	2101	1477	1418	1871	1999	2141	2138	2254	1951	1821	1653	1062	1738	1554	1030	2377	2167	3204	2551	2170	1750	621	1751	2487	2558	2115	2455	1834	1507	3115	1651	2417	2404	2304	2067	673	1700	872	1329	3099	1671	2266	766	1934	1591	1618	1174	1428	2149	2025	959	868	2002	1832	2360	1704	3705	2471	1607	2033	3896	1131	2726	3419	3030	2874	3364	1791	1358	1143	2944
FBgn0033158	1	2	2	2	2	6	1	0	1	1	1	2	0	3	1	0	2	1	1	1	2	3	4	5	3	4	0	4	3	3	0	5	2	1	4	0	2	1	0	3	5	4	4	0	2	4	2	3	4	3	2	5	1	1	2	1	0	5	5	3	1	2	0	3	4	1	1	2	1	3	1	1	4	5	1	2	4	2	1	0	0	1	0	6	3	0	2	0	0	1	2	1	6	0	1	4	1	4	2	0	2	2	4	1	0	0	7	3
FBgn0033159	115	135	225	161	207	255	218	194	276	181	161	218	160	212	185	158	143	114	58	80	78	115	84	70	198	109	207	176	234	56	67	580	46	51	82	50	78	105	33	100	177	166	150	122	130	135	163	185	253	220	213	221	52	52	78	88	119	75	154	102	84	63	69	33	90	80	134	71	90	98	54	102	248	139	306	215	197	75	178	40	111	159	179	533	135	155	38	35	68	137	60	125	209	54	163	241	174	193	131	121	100	89	158	208	88	43	627	262
FBgn0033160	1066	1471	1491	1293	1816	1917	1412	1544	1542	1519	845	1228	865	1366	1097	1262	971	927	652	578	1046	1045	1013	959	1552	1369	1890	1437	1071	495	456	5294	615	836	950	818	937	1237	836	815	985	1031	1017	1026	986	975	969	952	854	991	949	711	1557	1414	1602	1663	1415	1293	972	1190	1625	1587	1608	1655	1094	1079	1717	1227	1628	1267	1436	1430	985	1250	959	972	2308	1147	1466	677	1498	1088	1354	836	1163	1261	1460	715	657	1146	1368	1299	1192	1548	1373	940	1423	2344	839	974	2140	2083	2070	1906	1214	828	1106	1954
FBgn0033164	1	1	1	0	2	0	2	1	1	2	0	0	1	0	4	3	0	0	0	0	1	1	0	0	0	1	1	0	1	0	0	5	1	2	2	0	0	1	1	2	0	2	2	0	2	1	0	0	0	2	3	1	3	0	0	0	0	1	0	1	0	0	0	1	1	2	1	0	0	1	0	0	0	0	0	0	1	0	0	0	0	2	5	3	0	1	0	1	0	0	0	0	0	0	1	0	1	0	0	0	1	1	1	0	0	0	2	2
FBgn0033165	1	0	0	0	1	0	0	0	0	0	0	0	1	0	1	0	0	0	1	0	1	2	1	1	1	0	1	0	1	0	0	3	1	0	0	0	0	0	0	0	1	1	2	1	1	0	1	0	2	1	1	1	0	0	0	0	0	1	0	0	0	0	0	0	1	0	0	0	0	0	0	0	1	1	1	1	1	0	0	0	2	0	0	1	0	0	0	1	0	0	0	0	0	0	1	0	0	1	0	0	0	0	2	1	0	0	0	0
FBgn0033166	848	1563	1347	1430	1421	1548	1518	1083	1181	1490	816	1111	1013	1550	1341	1373	1066	965	733	518	1148	1134	1142	1118	1545	756	1696	1158	998	451	476	4997	644	871	876	797	782	1144	749	841	1021	1188	1121	1193	1071	1035	1044	928	931	1180	1017	811	788	698	961	971	915	628	450	788	993	1001	767	949	648	648	1146	661	873	1121	965	879	547	764	505	608	1373	949	1017	365	939	810	919	700	751	1019	741	374	521	964	771	1032	1037	1323	1227	851	1059	1781	485	1042	1346	1156	1366	1517	734	511	1009	1460
FBgn0033167	0	0	0	0	0	0	0	0	0	0	1	0	0	0	0	0	0	0	2	0	0	0	0	0	0	0	1	0	1	0	1	0	0	0	0	0	0	0	0	0	0	0	0	0	0	0	0	0	1	0	0	0	0	0	0	0	0	0	1	0	0	0	0	0	0	0	0	0	0	0	0	0	0	0	0	0	0	0	0	0	0	0	0	0	0	0	0	0	0	0	0	0	0	0	0	0	0	0	0	0	0	0	0	0	0	0	0	0
FBgn0033168	0	1	0	0	0	0	0	1	0	0	0	0	0	0	0	0	0	0	0	0	0	0	0	0	0	0	0	0	0	0	0	0	0	1	0	0	0	0	0	0	1	0	0	0	1	0	0	0	0	0	0	0	0	0	0	0	0	0	0	0	0	0	0	0	0	0	1	0	1	0	0	0	0	0	0	0	0	0	0	0	0	0	0	0	0	0	0	0	0	0	0	0	0	1	0	0	0	0	0	0	1	0	0	1	0	0	1	1
FBgn0033169	359	536	594	512	673	742	529	556	611	553	304	420	315	548	437	485	448	434	322	215	437	393	394	361	544	458	691	515	378	217	193	1890	226	297	349	299	404	537	366	427	351	403	326	425	357	345	367	346	385	452	334	316	571	509	518	615	464	443	388	418	640	599	627	590	378	374	554	454	679	573	610	591	381	430	344	353	730	422	516	275	503	382	499	243	426	507	499	214	304	488	508	526	546	805	608	397	510	959	300	433	955	789	711	765	415	321	335	765
FBgn0033170	376	256	356	370	436	518	514	413	579	325	313	445	297	510	321	266	158	126	91	79	155	204	139	163	297	385	624	687	461	182	224	1696	135	218	243	129	114	168	78	111	85	105	86	73	105	66	75	112	57	71	92	41	223	286	247	234	157	129	184	114	204	176	316	178	110	105	148	151	146	70	86	76	76	29	62	82	278	210	346	191	375	250	363	423	331	203	179	70	30	24	69	62	197	12	158	99	115	98	59	6	379	372	565	284	218	116	737	522
FBgn0033174	151	199	270	178	313	326	253	257	223	260	109	191	216	270	248	208	237	222	149	138	102	78	107	116	334	216	376	276	207	98	89	824	83	116	119	117	150	235	118	161	72	70	65	77	91	71	100	81	45	35	39	35	185	156	182	176	96	87	55	61	192	200	233	202	86	94	133	87	271	342	256	240	47	73	46	84	160	188	175	72	139	175	180	147	165	183	184	52	120	211	244	204	226	286	329	244	200	341	55	173	286	225	276	215	130	97	303	335
FBgn0033177	581	1014	1003	915	1198	1300	1040	1056	976	1057	540	845	735	1099	952	1060	860	795	538	442	651	569	565	594	1477	913	1433	1064	722	370	302	3668	384	479	594	541	547	739	436	523	512	505	609	587	604	504	492	429	286	371	358	234	769	696	1022	765	614	524	185	469	916	891	681	839	523	458	814	445	762	625	736	690	182	421	210	300	791	525	775	364	540	564	649	462	541	689	717	307	275	599	733	680	506	1112	770	578	638	1024	260	903	1010	921	1008	1087	445	398	610	1009
FBgn0033178	360	495	517	463	595	761	547	503	574	556	299	483	283	505	456	461	319	317	216	189	277	270	253	268	501	480	724	572	382	175	179	2026	202	221	300	231	299	386	249	275	283	291	333	289	321	265	283	240	244	267	270	211	385	424	414	435	448	418	326	306	465	412	468	412	376	332	434	354	476	328	425	370	251	332	289	291	669	321	380	210	377	266	379	254	334	340	377	227	160	271	343	310	281	226	329	272	325	588	261	211	605	503	554	508	333	231	353	534
FBgn0033179	1396	1993	2043	2048	2504	2874	2060	2261	2206	2222	1195	2019	1472	2123	1953	2052	1550	1451	1112	937	1228	1218	1179	1228	2515	2046	3206	2552	1566	794	746	7878	814	1075	1328	1155	1422	1798	1171	1166	1140	1134	1277	1230	1259	1133	1030	1087	1099	1240	1121	832	1820	1929	2065	2048	1707	1824	1125	1360	2066	1942	2121	2023	1514	1454	1838	1568	2089	1563	1906	1871	1042	1583	1125	1199	2626	1370	1752	811	1414	1257	1617	970	1393	1425	1872	1063	800	1411	1796	1484	1459	1373	1724	1298	1500	2589	1115	1182	2564	2427	2467	2192	1302	920	1603	2057
FBgn0033183	2004	3120	2974	2964	3316	4003	3036	2725	2618	3250	1601	2613	2140	3223	2762	3083	2315	2049	1607	1214	1993	1725	1856	1770	3333	1964	3800	3031	1719	1062	910	10174	1254	1575	1910	1651	2153	2530	1780	1836	1624	1725	1912	1828	1824	1699	1637	1453	1260	1640	1469	1053	2242	2089	2570	2406	1936	1829	821	1580	2397	2483	2120	2511	1634	1470	2617	1654	2358	2185	2518	2201	969	1746	1039	1259	2924	1802	1990	796	1748	1230	1460	1034	1478	1977	2108	962	1030	1900	2171	2188	1725	2322	2392	1464	1902	3667	1194	2072	3455	2927	2866	3161	1791	1359	1115	2757
FBgn0033184	659	832	881	785	1011	1203	928	939	978	822	522	802	589	897	748	741	611	552	437	397	485	438	457	485	924	872	1330	1210	708	330	314	3688	363	456	515	419	588	685	475	539	509	569	536	510	474	452	487	497	470	488	479	380	658	680	627	708	712	647	618	501	639	670	710	647	526	497	679	603	661	614	674	682	619	546	559	510	1012	477	719	334	630	482	712	533	559	570	666	342	280	470	595	493	630	404	590	524	595	979	493	397	959	905	904	784	497	354	784	877
FBgn0033185	279	408	443	489	567	682	500	503	417	560	249	381	351	520	476	524	410	357	273	202	356	308	347	291	557	359	586	524	275	158	146	1696	193	252	293	286	299	423	279	301	223	281	258	314	309	208	260	194	193	226	235	177	433	367	450	414	295	262	111	255	432	515	397	456	275	274	456	247	392	469	405	399	134	232	147	180	466	433	496	146	287	356	356	208	309	415	401	155	235	408	431	380	304	846	524	414	337	574	147	536	648	540	595	640	244	273	259	488
FBgn0033186	147	260	248	228	259	314	272	211	200	275	108	218	202	224	251	271	167	145	108	86	189	150	130	152	287	169	360	229	104	92	70	872	96	126	156	127	119	186	108	136	139	148	147	148	146	104	133	132	73	100	80	69	198	239	284	303	189	175	53	149	313	275	255	339	158	120	244	127	278	227	228	200	58	130	54	99	268	205	224	109	146	124	181	86	163	172	278	74	104	178	215	178	148	159	177	141	153	320	94	154	340	296	295	312	160	139	125	288
FBgn0033187	285	529	484	526	576	584	491	471	472	496	269	436	350	533	396	474	369	336	246	193	317	281	324	300	613	409	619	480	299	170	195	1687	179	266	318	250	312	387	255	291	322	297	301	317	274	275	272	237	233	299	250	218	339	285	339	417	268	282	176	251	433	398	333	357	217	242	354	274	336	352	347	352	238	307	253	220	401	331	384	138	362	240	358	185	290	374	336	155	172	340	293	340	306	327	331	260	343	605	200	298	528	432	476	516	300	185	181	438
FBgn0033188	1306	1023	1753	1473	1617	2098	1192	1922	2307	1418	1155	1564	1455	1723	2385	1755	2121	2326	1146	1651	526	728	501	547	3700	1752	3570	3735	2154	858	758	6374	471	524	569	513	1108	2211	818	1232	701	769	686	653	596	558	848	706	1233	1069	949	1089	650	582	813	491	1003	554	713	580	719	602	771	644	679	608	610	684	1078	500	373	820	1478	1128	1152	905	1341	616	2121	314	1964	1690	2132	3563	1196	961	445	390	606	667	920	822	2128	95	3002	6934	1205	1167	599	109	766	1311	1520	1477	559	360	7045	2910
FBgn0033190	10	11	7	6	5	14	9	16	15	10	11	13	6	11	8	1	12	5	3	2	9	5	7	4	18	12	21	16	7	4	5	47	1	0	5	4	3	4	5	1	5	2	5	2	1	2	6	4	6	4	3	2	6	15	9	8	6	6	18	4	3	4	13	6	11	4	11	5	8	6	5	11	5	5	6	4	11	3	11	6	9	4	12	33	14	4	10	5	1	3	1	5	29	30	23	6	5	11	4	16	12	14	8	15	4	2	55	15
FBgn0033191	790	1029	1145	1055	1326	1526	1155	1239	1249	1193	636	1030	697	1133	1029	1069	790	752	604	491	652	554	567	587	1272	1016	1555	1422	761	385	386	3815	422	498	623	517	656	879	554	635	627	645	698	686	656	552	610	520	572	609	592	428	938	1062	1054	1149	981	1043	703	792	1128	970	1106	1131	833	902	1040	928	1076	838	982	971	632	832	575	689	1582	615	842	427	804	608	855	546	751	733	981	599	398	641	887	665	869	500	777	704	691	1227	653	525	1123	1128	1118	1010	673	440	787	996
FBgn0033192	66	70	78	122	128	116	100	87	122	80	71	95	78	107	109	75	67	65	35	41	64	55	66	51	123	74	106	114	123	51	47	355	31	29	52	35	67	82	35	68	117	120	80	87	81	86	107	103	148	126	116	106	37	33	48	38	54	53	79	87	50	38	67	40	65	63	72	67	47	67	35	42	135	81	169	159	107	41	75	26	72	65	78	99	69	61	18	24	23	58	27	72	104	25	82	76	60	84	78	34	62	53	98	81	37	12	315	158
FBgn0033194	891	1599	1825	1836	2134	1509	1707	1214	1992	1345	1222	1477	1051	1908	1238	916	710	540	376	444	1309	1342	1136	1141	1030	855	1137	783	1354	430	573	5204	634	766	730	679	626	781	479	562	1654	1594	1525	1497	1502	1495	1510	1463	1467	1781	1706	1290	645	419	485	469	747	629	698	753	385	402	408	391	710	591	1059	758	521	535	498	548	881	861	1150	1028	1329	630	1078	310	1167	663	1101	1464	653	684	410	340	331	763	468	932	926	495	904	537	1277	2124	819	732	792	949	921	908	742	348	1795	1045
FBgn0033195	266	434	404	435	396	529	457	434	368	451	197	403	281	443	373	442	330	301	207	147	294	247	236	259	483	234	557	416	243	132	145	1394	157	234	284	224	294	365	238	241	245	267	265	300	250	264	256	250	194	292	241	191	312	406	342	397	345	258	144	242	514	450	348	433	260	288	376	269	344	305	362	323	145	219	124	139	476	281	348	144	290	221	284	215	303	280	365	175	117	226	261	239	239	311	275	213	256	405	162	216	464	398	420	477	201	183	197	554
FBgn0033196	518	709	715	827	781	925	908	730	731	772	490	775	506	738	695	584	620	590	394	400	578	474	545	514	772	544	1277	990	562	275	243	2961	284	371	512	401	521	627	448	517	635	517	606	612	632	535	593	517	548	657	637	558	412	408	452	453	569	579	408	476	443	427	394	433	510	459	579	542	592	439	537	533	601	570	485	483	1018	311	509	222	418	423	470	251	319	327	366	274	238	415	430	427	395	449	438	338	460	696	467	360	513	411	460	442	308	182	454	557
FBgn0033199	216	305	338	289	386	494	346	333	381	354	181	333	230	354	324	311	279	268	189	160	194	169	156	194	373	336	403	404	210	118	100	1059	121	145	183	171	234	258	174	217	174	172	174	177	207	173	161	152	157	159	200	119	272	277	294	323	240	222	167	192	347	305	283	324	220	201	266	179	307	303	295	307	169	210	153	172	357	250	279	120	209	252	222	200	233	231	266	124	157	233	258	207	287	318	334	306	228	384	126	262	390	363	392	376	185	160	293	387
FBgn0033202	1	0	3	0	1	0	0	1	0	0	0	3	3	4	1	0	0	0	1	2	0	0	0	0	4	5	1	4	0	0	0	10	0	1	0	0	1	1	1	1	1	0	1	2	0	2	1	0	1	0	1	0	0	0	0	1	1	2	1	1	0	0	0	0	0	0	0	0	1	2	0	0	1	2	0	2	0	0	0	1	0	0	5	5	2	1	1	0	0	0	1	2	4	0	4	4	0	0	1	0	0	3	1	0	3	0	12	2
FBgn0033203	16	30	53	75	76	41	49	95	139	47	50	37	29	57	25	14	8	10	4	9	37	74	32	37	24	36	36	24	51	31	45	182	33	24	35	35	19	23	8	22	29	53	29	37	55	34	27	44	3	5	8	8	49	34	84	90	64	33	115	22	81	48	157	68	35	36	29	62	17	34	16	23	14	14	4	5	104	64	69	31	104	109	76	298	161	51	102	32	11	11	16	12	17	14	3	40	46	20	14	14	117	106	138	77	71	36	175	244
FBgn0033204	137	140	145	186	185	238	185	158	463	271	244	305	143	308	247	200	64	63	63	39	100	105	78	80	349	265	507	580	279	109	113	978	71	72	82	113	16	28	25	16	124	88	89	105	70	109	82	85	73	49	71	52	185	90	63	55	89	130	148	70	58	42	81	32	132	146	55	98	33	34	16	32	56	63	41	36	133	85	282	124	161	181	400	145	191	155	56	61	18	18	21	21	58	577	75	122	32	49	44	513	80	125	112	68	121	40	218	159
FBgn0033205	86	72	116	84	141	172	126	135	198	134	71	148	101	175	131	132	488	467	325	352	35	49	27	39	299	251	320	378	192	75	44	487	36	18	46	40	145	245	128	174	43	47	37	44	28	30	37	35	251	168	183	162	68	44	36	40	35	35	62	33	28	35	50	18	40	51	44	37	128	119	150	177	208	193	172	225	58	40	181	41	40	72	163	150	120	59	25	26	110	145	129	138	523	308	271	675	182	263	119	786	53	50	71	50	34	21	313	112
FBgn0033206	500	848	803	754	906	918	811	816	821	831	417	704	454	727	624	675	648	543	443	404	553	497	525	491	937	634	1059	747	502	301	257	2918	315	377	513	460	612	757	556	567	524	504	576	545	524	470	485	434	391	482	479	344	615	556	728	756	762	710	328	578	806	797	738	816	600	508	852	534	862	771	849	753	374	607	367	489	1131	468	541	253	533	348	465	332	453	524	723	376	329	539	704	594	578	611	639	493	581	1103	443	426	852	808	856	725	534	359	424	656
FBgn0033207	9	7	11	1	8	36	26	20	1	21	6	4	14	6	38	25	44	16	8	24	0	1	0	0	33	4	33	39	9	3	2	24	1	1	1	1	4	13	4	7	2	6	3	2	1	0	1	3	8	6	10	5	1	1	2	1	2	3	7	3	4	2	9	3	1	1	3	2	12	10	8	14	6	11	9	9	4	4	14	0	3	42	4	22	4	7	2	0	7	10	14	15	119	12	43	48	1	19	5	14	6	4	6	1	3	0	111	22
FBgn0033208	296	334	381	357	495	545	452	438	427	440	204	374	257	351	361	404	270	269	244	197	221	194	159	170	395	343	597	594	203	125	115	1167	131	180	237	184	261	307	247	251	213	209	196	227	208	154	201	206	195	215	208	163	418	516	429	468	318	406	300	278	604	498	565	510	313	382	354	368	528	326	489	410	294	357	249	250	588	278	311	219	253	239	333	178	277	276	407	196	177	230	454	268	311	244	303	292	250	455	253	203	492	547	495	452	273	175	283	457
FBgn0033209	1257	1498	1457	1467	1879	2268	1717	1585	1611	1847	877	1504	1067	1571	1448	1573	1276	1114	930	729	864	723	795	826	1774	1061	2203	2127	859	522	469	4822	592	738	896	776	1057	1233	858	946	769	809	857	815	849	743	744	728	650	812	768	531	1088	1017	1123	1168	1156	1091	569	853	1344	1219	1317	1241	933	904	1192	968	1183	960	1144	1033	587	726	543	698	1558	788	951	477	702	564	820	386	769	798	1086	525	443	708	963	718	772	550	846	674	734	1343	552	635	1357	1297	1307	1179	695	488	453	1016
FBgn0033210	472	646	663	622	795	853	544	750	705	646	350	553	386	649	535	623	496	492	402	317	379	316	377	339	733	521	878	805	374	209	186	2180	267	253	452	354	471	503	410	391	307	341	361	387	398	330	361	285	271	305	317	198	577	538	604	701	546	546	251	455	667	642	666	631	517	466	657	465	699	320	656	653	249	404	246	307	756	369	425	214	424	270	354	152	298	404	601	249	232	361	508	438	325	346	445	306	388	778	296	287	778	699	728	662	383	294	198	538
FBgn0033212	1391	2381	2518	2239	3090	3107	2525	2468	2553	2271	1372	2141	1600	2506	1980	2063	1568	1318	986	825	1607	1594	1464	1377	2827	2070	2728	1983	1794	778	755	7499	905	1085	1292	1026	1313	1544	1090	1079	1253	1337	1350	1442	1467	1160	1169	1026	1012	1110	1108	840	1185	999	1291	1185	1067	747	470	794	1227	1261	1008	1145	778	780	1430	849	1071	1319	1171	1084	571	923	692	871	1578	1003	1370	483	1104	1017	1454	2213	1239	1293	1004	454	616	1174	1001	1290	1230	1493	1450	1256	1357	2338	564	1525	1441	1515	1672	1606	963	602	2712	1988
FBgn0033214	183	215	221	217	284	277	290	223	341	150	226	229	127	249	201	153	75	90	67	51	90	124	64	58	194	213	289	263	206	96	96	716	62	99	98	71	71	93	55	77	114	112	74	68	82	75	100	79	156	108	143	127	99	78	66	124	147	129	188	116	95	52	130	86	103	176	95	191	75	45	48	81	161	120	161	120	228	78	143	41	92	135	181	163	155	101	80	108	57	58	41	41	674	82	344	554	63	130	55	242	160	114	185	90	95	33	204	161
FBgn0033215	19	42	14	26	24	31	26	26	54	10	24	33	46	91	37	47	42	22	7	10	11	13	4	3	53	32	54	68	41	21	12	42	10	14	10	8	11	13	7	5	10	17	12	11	12	9	14	14	18	17	13	19	34	30	9	17	9	15	17	10	7	5	16	7	17	12	4	14	11	6	10	7	20	32	15	8	18	18	131	28	29	21	41	60	51	8	4	8	25	35	9	12	240	24	67	171	36	17	13	44	14	23	24	8	15	4	48	34
FBgn0033216	24	18	5	20	29	17	10	19	44	17	16	18	13	4	10	5	28	29	18	12	23	40	12	9	6	3	4	3	5	9	1	27	12	16	12	12	32	39	25	46	20	17	18	16	31	33	52	29	76	68	82	79	16	22	13	30	70	79	144	77	21	21	32	21	66	65	38	85	41	10	20	65	171	87	157	97	105	33	6	2	45	2	11	16	11	22	14	40	41	40	44	85	52	5	19	51	51	55	35	2	34	34	52	16	24	9	31	20
FBgn0033221	562	468	556	597	738	879	715	706	1087	547	517	733	453	679	529	484	703	700	508	400	342	352	162	169	851	847	1194	1213	778	346	325	3367	236	290	333	222	411	706	362	429	263	256	178	186	247	231	233	285	586	432	438	458	313	237	162	242	266	334	444	233	238	189	405	179	303	342	254	426	454	198	290	503	569	472	546	569	479	237	415	131	348	234	628	381	362	270	173	207	171	244	312	235	387	21	159	490	473	432	340	80	267	333	428	204	221	92	511	398
FBgn0033222	126	105	172	130	157	178	181	196	223	108	119	204	95	157	114	109	92	85	66	38	74	80	44	56	256	239	373	400	262	111	99	1007	58	52	91	30	42	68	50	58	45	35	26	40	33	32	31	47	59	43	49	32	51	23	20	37	45	34	56	30	20	21	37	20	34	39	28	52	39	12	17	30	36	33	41	44	74	17	55	21	45	52	186	71	32	24	29	15	7	11	23	7	21	5	9	48	29	35	19	9	33	49	68	32	34	10	106	51
FBgn0033224	1210	2362	2324	2288	2731	2699	2216	2230	2082	2231	1381	1801	1510	2404	1893	2130	1588	1382	1061	896	1817	1578	1626	1597	2432	1778	2382	1764	1455	739	728	7993	959	1209	1477	1373	1519	1859	1218	1348	1633	1632	1761	1708	1714	1479	1561	1409	1255	1466	1409	1067	1721	1699	2253	2058	1786	1475	863	1274	2181	2303	1822	2102	1403	1309	2274	1538	1962	1871	1950	1730	819	1348	1084	1393	2687	1771	1898	669	1730	1453	1368	1109	1468	1899	1686	822	833	1653	1639	1928	1922	2129	2123	1358	1896	3442	1124	1849	2749	2578	2996	2888	1398	1079	1519	2687
FBgn0033225	629	731	808	630	1002	999	727	912	935	743	471	816	491	757	645	632	469	458	294	309	587	566	503	545	932	764	1083	916	741	379	337	3370	350	444	564	396	478	580	391	386	633	598	600	557	530	562	600	617	473	483	536	435	808	811	843	910	795	782	741	633	856	792	971	806	696	731	816	838	668	515	554	578	633	612	694	557	1315	554	828	465	853	661	1023	744	751	765	772	413	274	387	605	472	676	379	589	520	638	1109	564	291	1176	1104	1210	1123	728	545	1108	1197
FBgn0033226	1409	1702	1797	1849	2261	2651	2014	1873	2552	2026	1319	2261	1494	2249	2155	2026	1533	1325	972	934	1130	1175	1094	1058	3649	2199	4039	3394	1960	945	800	8351	779	946	1084	833	938	1197	747	873	1102	1222	1097	1129	1142	1073	1184	1117	1010	1105	1000	848	1646	1470	1475	1414	1689	1753	1527	1430	1402	1324	1470	1315	1488	1409	1615	1564	1229	1050	1090	1339	1423	1442	1570	1358	2780	1119	2331	788	1324	1462	2600	1786	1553	1329	1197	991	643	949	1072	1066	1927	1821	1758	2225	1143	1882	1122	2033	2050	1774	2175	1803	1087	661	3051	2602
FBgn0033229	466	518	623	534	695	897	638	685	660	653	390	554	414	643	673	583	458	396	280	264	313	300	270	328	755	591	959	856	439	258	226	2291	233	271	377	311	374	442	302	318	270	305	267	266	279	258	277	272	263	213	219	168	540	627	595	642	492	506	348	359	616	598	701	615	426	416	551	416	591	501	581	522	305	353	296	340	765	350	484	306	374	383	502	411	505	401	525	271	215	356	493	353	461	373	400	458	395	611	233	332	749	655	703	636	335	235	688	759
FBgn0033232	468	582	644	588	750	830	656	648	729	698	362	569	397	655	624	607	545	476	351	286	328	319	297	287	649	516	916	846	453	233	219	2220	240	326	390	368	466	583	368	462	289	286	299	362	287	274	276	244	296	329	304	229	430	535	531	554	493	423	337	368	609	577	608	538	342	362	547	405	610	585	580	543	280	375	283	355	640	458	517	250	409	373	441	292	407	402	487	224	246	369	470	423	497	361	488	462	453	705	310	267	696	615	772	663	364	265	674	809
FBgn0033233	626	1099	1192	1004	1274	1523	1112	1099	886	1197	517	896	795	1157	1120	1154	949	780	573	463	782	620	669	646	1236	741	1388	1118	507	336	336	3329	403	559	647	640	738	912	677	667	517	587	621	615	660	525	498	465	400	525	470	290	916	792	1005	1092	632	517	187	557	1229	1245	864	1065	474	554	984	518	1011	1102	975	982	221	522	209	332	892	865	949	326	621	577	662	303	671	804	832	301	496	824	846	816	707	1093	1003	773	715	1261	305	864	1308	1184	1208	1403	609	570	389	1259
FBgn0033234	173	205	191	186	195	253	186	178	225	218	152	197	138	228	238	159	200	207	274	102	98	116	93	98	202	279	242	227	110	74	61	676	71	79	141	92	166	255	241	134	131	134	122	111	84	93	106	131	178	225	229	178	117	154	139	189	135	113	211	88	161	179	218	139	84	82	216	145	302	170	183	215	151	273	254	205	202	104	107	55	160	62	85	103	102	145	134	61	120	168	206	166	173	130	194	114	233	331	78	90	226	205	174	157	153	69	131	167
FBgn0033235	1088	1427	1529	1510	1852	1989	1566	1638	1542	1623	901	1490	1023	1489	1389	1500	1195	1126	822	692	1000	999	973	948	1767	1276	2137	1817	1113	587	494	5590	642	817	986	753	1065	1275	934	1004	1029	1008	1023	1037	1050	904	940	926	1011	1063	1016	797	1234	1263	1287	1328	1287	1334	861	1011	1370	1260	1326	1281	1139	1010	1383	1297	1345	884	1292	1092	977	1205	958	1003	2116	754	1138	582	980	817	1132	503	875	947	1176	661	449	791	1148	869	1336	501	1104	1011	993	1890	956	765	1520	1574	1539	1412	929	540	830	1220
FBgn0033236	1651	2738	2828	2617	3277	3538	2839	2536	2527	3033	1462	2184	1792	2761	2363	2701	2006	1796	1395	1064	2032	1800	1838	1788	2962	1919	3187	2476	1635	912	893	9798	1176	1551	1770	1504	1840	2281	1547	1695	1737	1907	1923	2030	1905	1782	1640	1575	1281	1514	1431	1043	1950	1797	2184	2118	1815	1637	818	1653	2504	2462	1988	2260	1562	1608	2596	1618	1993	2300	2013	1943	843	1387	949	1167	2812	1848	1911	721	1635	1320	1390	976	1354	1894	1799	965	1133	1916	1823	1986	1569	3123	2087	1533	1824	3299	829	2184	2784	2413	2688	2912	1408	1234	1364	2786
FBgn0033238	0	0	0	1	0	2	0	0	0	0	0	0	0	0	0	0	0	0	0	0	0	0	0	0	1	0	0	2	0	1	0	0	0	0	0	0	0	0	0	0	0	0	0	0	0	0	0	0	0	0	1	0	0	0	0	0	0	0	0	0	0	0	0	0	0	0	0	0	0	0	0	0	0	1	0	0	0	0	0	0	0	0	0	0	0	1	0	0	0	1	0	0	0	1	0	0	1	0	0	1	0	0	0	0	0	0	1	0
FBgn0033240	122	156	165	160	164	188	186	153	208	165	85	151	109	168	150	134	169	135	99	103	91	78	77	94	174	118	212	181	106	50	51	492	45	69	89	76	131	158	95	125	78	88	94	95	110	73	71	66	84	112	104	108	130	121	108	126	111	105	81	100	128	107	110	119	87	93	144	115	184	162	157	157	118	141	100	120	158	93	138	45	122	108	118	132	94	117	107	57	91	127	156	114	138	105	155	152	134	217	96	118	167	135	156	145	99	54	190	180
FBgn0033241	1415	1711	1931	1852	2378	2551	2033	2052	2214	1975	1242	1836	1350	2023	1760	1775	2219	2002	1546	1371	1207	1131	1117	1124	1912	1449	2535	2196	1291	718	639	6951	821	968	1234	972	1828	2465	1581	1758	1137	1177	1249	1231	1213	1109	1109	1084	1666	1677	1692	1401	1702	1607	1671	1860	1659	1701	1430	1314	1706	1730	1759	1790	1443	1469	1777	1530	2986	2320	2594	2790	1884	2291	2039	2030	2631	1257	1549	774	1564	1143	1691	965	1363	1479	1548	912	1244	1983	2505	2046	2186	2030	2298	1614	2415	3988	1738	1254	2412	2417	2347	2152	1396	890	1308	2269
FBgn0033243	6	14	6	6	19	13	10	11	16	6	13	12	9	6	15	6	9	6	7	5	5	12	7	8	8	10	8	16	9	5	2	38	2	2	8	3	3	10	5	11	13	12	8	9	10	11	8	6	9	10	9	9	0	5	6	10	4	3	10	10	5	7	8	3	8	7	5	8	12	7	5	6	17	9	13	5	12	4	2	2	7	12	9	12	9	8	4	4	2	4	2	3	6	3	13	12	12	15	6	2	10	5	15	7	7	2	22	14
FBgn0033244	759	1224	1274	1082	1527	1722	1362	1230	1330	1414	724	1093	888	1322	1086	1168	1104	1051	748	641	908	785	806	787	1609	946	1656	1260	876	458	440	4785	504	699	790	676	1032	1148	776	946	864	909	868	935	872	757	809	722	833	958	962	684	943	871	1090	1088	983	798	502	947	1224	1207	977	1040	860	796	1351	898	1171	1205	1211	990	623	871	751	790	1398	849	1151	337	891	804	927	622	717	1032	770	459	571	983	792	1074	1114	1067	1294	864	991	1623	635	937	1272	1143	1356	1420	644	526	1273	1649
FBgn0033246	4825	5658	6173	5583	7798	5839	5120	6383	7998	4393	4209	5542	3505	5295	4178	2755	6191	7281	3674	3621	5415	7080	5331	5513	5144	5113	6681	4918	7563	2563	3355	29411	3347	4649	4683	3091	5779	7265	3230	4805	6574	7284	6085	5700	5204	5289	5820	5880	7042	7665	8074	5700	2903	2369	5770	3429	2960	2157	3449	3163	2879	2618	3983	2103	2275	2612	2761	4467	2464	3007	2655	2327	4721	3265	5841	6362	4660	4655	6341	1679	6660	6592	6402	5362	4873	3810	2433	1338	2167	2694	1932	4039	4617	1154	2457	2465	6523	7790	3669	1612	7699	8061	9020	6245	4766	2747	7449	11222
FBgn0033247	656	813	782	827	1044	1140	878	916	963	865	514	832	539	765	712	702	691	665	474	401	490	515	480	509	886	635	1174	1012	662	318	296	3148	380	484	579	441	652	847	549	610	482	510	561	547	530	467	508	436	472	491	529	389	603	747	742	768	788	832	506	659	801	698	817	777	623	665	724	715	822	561	767	744	492	602	463	575	1058	467	506	347	619	474	522	356	624	474	703	416	250	435	710	470	456	480	478	416	536	984	476	335	955	952	882	707	466	309	695	893
FBgn0033248	0	0	1	0	0	0	1	1	0	0	1	0	0	0	0	0	0	0	0	0	0	0	0	0	1	0	1	0	0	0	0	0	0	0	0	0	0	0	0	0	0	0	0	0	0	0	0	0	0	0	0	0	0	0	0	0	0	0	0	0	0	0	0	1	0	0	0	0	0	0	0	0	0	0	0	0	0	1	0	0	0	0	0	0	0	0	0	0	0	0	0	0	0	0	0	1	0	0	0	0	0	0	0	0	0	0	1	0
FBgn0033249	37	39	46	35	56	52	43	51	90	44	45	49	27	45	63	34	44	32	31	21	17	19	18	13	63	38	100	86	42	23	23	180	9	19	34	23	24	51	31	50	35	34	25	35	24	25	39	40	41	41	37	43	44	24	30	40	44	47	83	50	30	24	49	19	60	38	33	58	40	49	23	41	95	61	67	73	90	29	50	42	56	80	104	80	67	38	25	25	27	29	37	32	75	3	46	50	37	53	52	8	47	52	79	55	22	23	170	106
FBgn0033250	1157	1108	1723	2614	1883	1572	2039	1199	1965	1368	1163	1679	1176	1684	1275	873	1219	803	561	650	428	568	550	533	979	1156	2092	1580	1462	425	524	6470	466	629	683	402	415	617	279	522	648	692	464	421	467	631	603	630	542	655	714	395	710	384	498	476	604	428	826	632	387	355	671	310	680	544	861	613	416	294	324	325	797	284	784	757	1334	547	1384	626	870	991	1300	1679	713	458	261	272	273	530	188	491	623	38	290	565	719	972	676	92	673	560	1389	752	462	252	5138	1396
FBgn0033252	123	215	166	216	222	239	178	173	188	217	119	160	119	198	156	151	125	146	95	81	217	163	179	202	204	103	254	182	158	73	56	908	109	97	141	96	148	173	122	115	278	254	275	280	196	228	230	237	265	234	266	190	149	134	215	143	219	112	87	189	186	170	147	157	181	155	282	173	150	155	177	120	183	179	215	202	266	162	185	50	150	135	176	134	137	155	116	94	84	162	115	168	151	321	182	132	155	317	149	178	249	163	243	295	129	89	266	265
FBgn0033257	39	35	58	56	64	74	52	61	68	50	30	46	29	41	38	37	162	129	140	93	38	32	42	44	51	61	87	53	42	15	15	326	24	32	31	23	107	134	86	94	43	41	29	35	31	27	29	21	107	89	74	56	19	25	22	20	18	63	24	31	33	13	31	15	31	52	55	37	49	47	52	53	33	61	31	26	59	12	16	18	27	18	31	22	26	34	18	16	24	29	37	43	42	79	43	50	31	92	21	30	21	20	26	27	19	11	53	40
FBgn0033258	343	565	577	462	743	846	610	608	513	659	281	515	412	629	538	617	391	403	308	230	368	283	303	297	672	510	783	694	301	177	175	1731	200	290	342	316	385	452	305	331	230	258	279	302	336	212	248	212	141	229	208	121	511	560	630	691	416	398	96	326	772	683	670	705	376	328	553	302	622	558	662	614	124	322	139	201	583	536	554	205	387	358	435	175	368	439	596	186	279	470	531	445	387	616	560	399	394	747	202	434	758	715	690	777	364	285	239	691
FBgn0033259	759	1123	1228	1189	1402	1420	1306	1148	1453	1272	696	1119	776	1132	987	978	857	753	555	496	759	670	743	663	1353	1085	1432	1194	991	448	443	4521	439	631	710	588	651	905	555	677	744	728	721	729	767	645	695	605	612	730	625	531	772	604	689	690	712	524	427	558	685	728	610	707	528	514	891	539	630	614	535	557	520	639	568	612	1015	626	847	245	678	632	838	574	535	727	527	301	340	631	483	733	730	934	896	625	747	1209	430	902	1078	958	1086	1105	560	401	1046	1096
FBgn0033260	962	1589	1577	1598	1840	1981	1564	1454	1520	1686	851	1324	1078	1607	1305	1529	1183	1000	764	654	1255	1138	1116	1188	1764	1124	1792	1391	1044	537	530	5691	698	907	946	921	1047	1343	939	1006	1128	1083	1167	1319	1160	995	1094	928	976	1204	1105	822	1141	968	1158	1134	1001	945	560	875	1205	1240	946	1211	894	876	1401	967	1157	1200	1134	1123	712	1011	659	912	1568	1144	1324	423	1034	919	1099	583	903	1165	1011	563	618	1233	1032	1129	1034	1339	1244	884	1147	2070	700	998	1700	1555	1584	1651	830	580	846	1713
FBgn0033261	284	303	331	278	335	517	361	342	319	339	158	319	232	351	353	366	321	284	230	182	177	169	177	166	387	255	555	484	234	91	118	1149	130	160	167	178	301	357	245	270	140	147	141	162	145	130	156	138	147	182	159	133	384	460	446	501	261	258	175	216	618	531	496	510	264	262	323	212	640	505	619	523	179	276	140	185	400	298	415	203	298	287	393	166	285	307	436	152	222	336	517	335	361	453	525	373	329	573	179	291	448	470	569	473	203	243	354	501
FBgn0033264	1377	2151	2104	1987	2527	2962	2111	2143	2087	2325	1155	1866	1350	2093	1841	2037	1519	1420	1089	893	1566	1284	1323	1401	2379	1389	2830	2363	1149	743	688	7376	859	1099	1321	1211	1514	1745	1204	1323	1238	1302	1297	1414	1398	1136	1227	1192	981	1267	1149	833	2004	2162	2314	2374	1950	1758	970	1507	2521	2568	2314	2490	1580	1646	2238	1575	2615	2082	2370	2072	876	1503	860	1080	2880	1622	1750	859	1633	1219	1389	652	1472	1765	2207	1006	848	1679	2237	1698	1341	1494	1824	1476	1650	2985	1026	1703	2632	2429	2477	2557	1417	1102	799	2342
FBgn0033265	275	396	448	383	481	544	412	445	478	455	213	368	245	403	337	392	285	236	186	175	333	265	270	265	432	333	535	450	263	131	134	1555	169	234	255	205	272	333	238	244	256	276	279	283	294	236	273	237	227	277	256	233	241	171	268	274	279	227	148	262	307	303	254	266	254	218	355	260	332	254	339	300	165	278	194	241	437	219	268	85	274	179	300	191	213	241	216	132	153	251	278	275	292	207	314	242	307	448	184	183	274	314	349	335	265	130	276	350
FBgn0033266	604	854	1048	852	1177	1341	1035	972	1041	950	500	874	653	980	829	909	625	607	457	402	516	446	490	461	1114	989	1430	1132	701	370	311	3220	336	406	516	472	555	613	492	486	501	461	464	469	479	423	450	416	363	428	414	296	705	597	732	736	663	518	373	493	827	805	651	730	527	477	827	560	679	663	699	620	365	484	351	407	928	574	854	313	520	495	646	565	484	585	616	313	300	536	545	507	570	572	627	516	499	965	362	508	1030	860	986	1007	506	362	904	994
FBgn0033268	66	82	112	105	140	170	166	235	422	169	77	180	88	183	115	49	161	203	115	95	207	262	98	139	64	122	300	322	716	158	173	893	111	107	129	91	429	673	221	823	281	231	226	200	200	175	295	363	637	415	351	523	244	269	544	584	518	375	885	333	623	458	1097	463	387	263	305	336	655	869	487	996	1908	916	1513	916	680	637	248	179	1123	819	545	276	387	84	568	280	261	396	452	580	425	406	124	194	916	1000	967	353	678	838	862	273	427	234	252	278
FBgn0033271	42	47	51	53	53	67	51	64	70	25	40	37	33	43	28	40	40	45	36	15	36	25	15	32	61	76	77	96	38	18	24	220	10	13	32	16	21	55	20	29	33	35	27	12	36	33	26	41	64	46	47	39	15	28	20	30	64	35	63	32	20	13	33	16	60	55	22	19	24	33	33	44	100	39	68	61	46	19	70	15	55	93	85	78	48	42	24	13	13	36	19	37	46	3	18	50	55	60	37	19	26	31	53	34	18	11	64	68
FBgn0033272	729	951	1007	933	1195	1480	1192	1091	1109	1143	596	1016	698	1100	980	1008	803	718	605	486	604	513	523	529	1178	755	1521	1374	664	393	330	3475	357	516	554	507	670	831	534	637	484	523	534	535	495	439	482	473	532	539	532	387	964	1007	1044	1112	889	864	636	731	1232	1107	1157	1084	734	687	969	752	1237	1050	1071	1092	572	736	592	630	1327	839	1039	445	829	730	921	633	859	826	935	453	459	838	990	752	979	941	992	866	884	1341	539	678	1399	1278	1334	1257	739	514	1207	1332
FBgn0033273	681	1004	1075	968	1311	1449	1085	1105	937	1214	554	869	697	1122	1006	1074	916	729	689	508	734	590	645	597	1259	855	1321	1100	587	343	351	3534	441	567	619	639	919	1072	719	816	629	619	671	700	711	560	608	515	526	659	627	452	689	691	883	891	711	552	221	534	897	1090	770	917	539	441	853	553	875	985	1001	839	364	609	363	485	869	831	850	268	551	591	599	213	565	727	678	311	470	829	865	809	636	1284	1008	698	717	1305	437	821	1300	1065	1199	1324	485	453	366	1163
FBgn0033274	122	113	154	132	177	212	171	169	161	112	83	112	68	119	96	103	151	114	74	78	76	99	68	51	174	174	227	255	157	85	99	696	50	61	63	65	220	298	159	294	189	198	177	190	170	170	199	197	359	302	309	290	177	152	217	186	306	294	514	249	233	201	241	187	285	212	240	244	330	344	200	436	689	333	605	447	428	97	201	114	127	85	168	98	178	88	168	196	111	120	207	173	141	53	87	132	342	257	401	30	157	179	247	139	110	82	205	225
FBgn0033275	0	0	0	1	0	0	0	0	0	0	0	1	0	2	0	1	0	0	0	0	20	0	1	0	0	0	1	0	0	0	0	3	0	0	1	0	2	0	0	0	0	1	0	3	1	1	1	0	0	0	0	1	0	0	0	0	2	1	0	2	1	2	0	0	2	1	2	1	0	2	0	1	0	4	0	0	2	0	0	0	2	0	0	0	0	0	0	0	0	1	0	0	1	0	0	0	0	0	1	0	0	1	0	1	0	0	0	0
FBgn0033277	0	1	0	0	2	0	2	2	1	0	0	1	0	2	1	3	0	0	0	0	1	0	0	0	1	0	0	3	1	0	0	1	0	0	0	0	1	0	0	0	0	0	0	0	0	2	1	1	0	0	1	0	0	0	0	0	0	0	0	0	0	0	0	0	2	0	1	0	0	0	0	0	1	0	1	0	0	0	0	0	0	0	0	0	0	0	0	0	0	0	0	0	0	0	0	0	0	0	0	0	0	1	0	0	0	0	1	2
FBgn0033278	0	0	0	0	0	0	0	0	0	0	0	0	0	0	0	0	0	0	0	0	0	0	0	0	0	0	0	0	0	0	0	0	0	0	0	0	0	0	0	0	0	0	0	0	0	0	0	0	0	0	0	0	0	0	0	0	0	0	0	0	0	0	0	0	0	0	0	0	0	0	0	0	0	0	0	0	1	0	0	0	0	0	0	0	0	0	0	0	0	0	0	0	0	0	0	0	0	0	0	0	0	0	0	0	0	0	0	0
FBgn0033279	0	0	0	0	0	0	0	0	0	0	0	0	0	0	0	0	0	0	0	0	0	0	0	0	0	0	0	0	0	0	0	0	0	0	0	0	0	0	0	0	0	0	0	0	0	0	0	0	0	0	0	0	0	0	0	0	0	0	0	0	0	0	0	0	0	0	0	0	0	0	0	0	0	0	0	0	0	0	0	0	0	0	0	0	0	0	0	0	0	0	0	0	0	0	0	0	0	0	0	0	0	0	0	0	0	0	1	0
FBgn0033280	0	0	0	0	0	0	0	0	0	0	0	0	0	0	1	0	0	0	0	0	0	0	0	0	0	0	0	0	0	0	0	0	0	0	0	0	0	0	0	0	0	0	0	1	0	0	0	0	0	0	0	0	0	0	0	0	0	0	0	0	0	0	0	0	0	0	0	0	0	0	0	0	0	0	0	0	0	0	0	0	0	0	0	0	0	0	0	0	0	0	0	0	0	0	0	0	0	0	0	0	0	0	0	0	0	0	0	0
FBgn0033283	0	0	0	0	0	0	0	0	0	1	0	0	0	0	2	0	1	0	0	1	0	0	0	0	0	1	1	0	0	0	0	0	0	0	0	0	0	0	0	1	0	0	0	0	0	0	0	0	0	1	0	1	0	0	1	0	0	0	0	0	0	0	0	0	0	2	0	0	0	0	0	0	0	0	0	0	0	1	0	1	0	0	0	0	0	0	0	0	0	0	0	0	1	0	0	1	1	0	1	0	0	0	0	1	0	0	1	0
FBgn0033285	0	0	0	1	1	1	0	0	1	0	0	0	0	0	1	0	0	0	0	0	0	0	0	0	0	0	0	0	0	0	0	1	0	0	0	0	0	0	0	0	0	0	0	0	0	0	0	0	1	0	0	0	0	0	0	0	0	0	0	1	1	0	0	0	0	0	0	0	0	0	0	0	0	0	0	1	0	0	0	0	0	0	0	1	0	0	0	0	0	0	0	0	0	0	0	0	0	0	0	0	0	0	0	0	0	0	0	0
FBgn0033286	0	0	0	0	0	0	0	1	4	0	0	0	0	0	6	2	1	2	1	2	1	1	0	0	0	0	1	0	1	0	0	1	0	0	0	1	0	1	0	0	0	0	1	0	0	2	1	1	3	2	0	1	0	0	1	0	1	0	0	0	0	1	0	0	1	0	1	0	0	0	0	0	1	0	0	0	0	0	0	0	0	0	2	3	1	1	0	0	0	1	0	0	1	0	0	0	0	0	0	0	1	0	0	0	0	0	1	0
FBgn0033287	1	0	2	0	0	0	1	0	0	0	0	1	0	0	4	3	2	1	0	0	0	1	0	0	0	0	0	0	0	1	0	1	0	0	0	0	0	0	1	2	0	0	0	0	0	1	0	0	0	0	1	0	0	0	0	0	0	0	0	0	0	0	0	0	0	0	0	0	0	1	0	0	0	0	0	0	1	0	0	0	0	0	0	2	0	0	0	0	1	0	0	0	0	0	0	0	0	0	0	0	0	0	1	0	0	0	1	0
FBgn0033289	36	47	64	44	87	107	68	77	166	91	65	111	47	61	67	40	55	53	38	43	18	10	9	9	34	69	89	80	41	14	24	175	14	17	34	15	64	91	34	91	60	59	51	23	42	52	46	71	171	111	119	125	16	17	23	19	58	48	93	54	17	17	25	13	48	40	38	32	33	66	36	60	145	103	172	161	71	28	35	14	44	56	54	16	36	14	30	23	34	48	23	34	67	7	23	21	69	73	88	12	66	35	61	39	28	11	45	47
FBgn0033292	71	62	46	81	75	114	89	37	89	68	114	86	23	65	31	25	34	91	36	45	91	93	47	99	9	6	15	13	52	13	17	268	54	69	120	39	72	152	98	93	207	151	155	180	148	149	224	177	298	221	253	198	20	58	54	66	210	186	184	117	19	18	13	29	196	174	146	216	43	32	48	86	261	459	172	472	224	31	7	9	48	4	12	32	117	110	42	72	60	68	54	86	52	6	15	20	123	213	127	8	32	28	67	63	50	5	28	47
FBgn0033294	313	374	361	588	535	493	445	542	707	441	409	515	521	713	425	376	1495	2155	944	704	290	445	90	129	305	426	415	309	360	194	205	1546	195	303	223	191	659	1364	676	788	126	191	84	89	154	113	135	148	500	419	580	392	159	419	426	515	311	188	373	275	287	302	493	274	217	235	258	459	2296	287	669	3454	634	785	606	759	375	523	211	38	459	351	528	513	456	411	296	107	386	470	862	519	2142	12	429	2717	1697	946	395	49	499	1092	1040	561	500	171	378	995
FBgn0033296	1623	2498	1823	2759	3319	3149	1266	3416	3673	2093	2866	1642	2549	2549	2182	1547	2373	2680	1375	1214	1189	1914	405	644	1598	1912	3375	2041	2492	1270	1374	6450	1373	1987	1313	1427	3265	5176	3111	3295	24	97	65	19	42	8	12	9	189	89	91	146	2475	1262	1003	2886	6	5	161	6	3217	3091	5068	3580	16	3	59	3	4381	515	3480	5240	64	1979	143	274	4	3984	3796	162	3347	2354	2489	3617	1397	3116	3911	4	1468	1590	3887	1796	3771	14	1635	8830	7358	2914	32	40	4029	6359	6301	5013	2047	1226	1897	6183
FBgn0033297	792	921	809	1106	1587	1437	696	1431	1710	749	1022	698	824	1096	814	610	1350	1333	708	495	659	895	175	258	780	1416	1831	1281	1435	563	701	3250	571	725	598	679	1770	2592	1512	1453	13	56	35	7	34	3	8	7	132	63	53	81	888	685	464	923	5	1	38	6	1475	1633	2503	1532	7	2	34	3	2266	426	1880	2818	36	653	31	219	3	2116	1424	96	1217	1142	1778	2066	843	1458	1656	2	619	772	2110	966	1738	19	609	3887	4658	1342	32	80	2093	2797	3825	2465	695	532	665	2959
FBgn0033301	124	46	221	73	244	478	293	393	115	143	56	162	110	157	214	97	438	368	276	303	10	9	9	6	577	765	984	979	467	154	74	739	24	24	34	4	163	223	206	173	12	10	5	2	1	4	3	4	108	66	76	60	164	33	5	16	16	9	12	16	12	6	17	10	15	5	22	3	395	128	221	329	200	209	184	218	13	12	336	123	9	185	586	321	22	19	9	4	106	162	215	159	376	57	355	1216	426	219	90	186	19	10	9	36	5	5	297	51
FBgn0033302	80	73	109	93	135	186	133	159	126	116	78	108	74	110	95	87	338	282	300	172	43	61	35	31	202	173	267	192	174	70	56	455	37	52	63	37	139	233	162	168	29	27	35	28	24	36	27	40	230	213	248	253	63	48	31	32	24	34	42	25	29	33	53	37	19	27	33	33	107	90	95	155	236	319	259	396	45	34	99	28	55	66	186	88	51	45	32	11	53	90	107	109	187	20	76	167	194	160	142	100	61	57	92	50	40	20	152	83
FBgn0033303	3	1	4	3	4	3	0	2	8	6	1	3	2	3	2	3	6	4	7	4	0	0	0	3	4	4	8	6	2	1	1	10	1	1	1	1	3	5	4	8	0	0	0	0	0	0	3	1	7	3	7	3	6	0	1	6	3	0	1	1	1	1	3	1	0	0	1	1	4	4	1	6	11	7	11	10	2	0	2	1	5	2	3	8	2	1	2	1	1	7	0	5	12	1	8	18	9	9	7	6	5	3	6	2	0	0	15	3
FBgn0033304	178	210	331	227	334	372	221	291	487	271	258	261	230	327	229	146	434	394	319	270	76	71	41	42	231	275	355	359	247	83	86	715	46	88	72	76	279	405	253	310	95	74	68	57	53	35	57	80	268	174	182	190	151	118	67	119	62	51	121	58	90	65	129	67	55	39	47	60	501	358	494	381	289	279	303	265	125	101	211	76	139	193	270	384	143	112	74	28	203	378	320	291	644	224	349	489	486	724	162	198	137	163	175	139	108	59	449	222
FBgn0033307	1	0	1	0	0	1	1	0	1	0	0	0	0	0	1	0	0	2	0	1	0	0	1	0	1	0	0	0	0	0	0	0	0	0	0	0	0	0	0	0	1	2	0	0	0	0	1	2	1	1	0	0	0	0	0	0	0	0	2	0	0	0	0	1	1	0	0	0	0	0	0	2	2	0	0	2	0	1	1	0	0	1	3	3	3	1	0	0	0	0	0	0	0	1	0	1	0	0	3	0	0	1	1	1	1	0	3	0
FBgn0033308	2	0	2	0	5	6	7	6	3	6	3	3	2	4	2	10	2	4	3	4	0	1	0	3	8	5	10	8	6	0	36	30	2	0	3	1	2	1	3	3	742	577	284	209	132	244	408	452	608	306	277	379	2	3	1	1	229	252	1151	265	5	4	2	0	309	142	61	109	9	0	5	5	1393	113	897	400	290	2	19	5	6	11	9	12	3	3	4	130	1	0	3	0	13	11	10	10	2	2	505	12	3	4	7	4	0	4	28	6
FBgn0033309	808	1181	1141	1221	1508	1695	1310	1272	1132	1331	699	1098	816	1299	1163	1233	1085	934	758	615	760	789	717	768	1393	912	1690	1384	732	416	356	4246	508	639	747	649	962	1152	811	912	706	665	784	760	759	604	648	586	570	714	674	486	984	960	946	1037	877	923	371	641	980	1014	951	1146	685	662	973	741	1153	993	1119	1104	412	733	459	619	1283	807	939	449	645	674	729	499	621	745	944	418	498	841	1116	835	865	855	1071	851	844	1497	498	954	1239	1272	1290	1176	614	506	579	1022
FBgn0033312	2	3	1	4	0	2	3	0	5	1	1	4	2	1	1	0	4	1	1	0	0	0	0	1	1	1	6	3	2	3	1	7	0	1	0	0	2	2	0	3	4	3	1	1	2	2	2	3	4	6	4	5	3	2	1	0	1	2	3	3	1	0	1	0	3	1	0	1	2	0	2	1	7	4	8	5	8	2	1	2	0	2	2	2	0	1	0	1	0	5	1	0	0	0	0	1	3	1	2	0	2	2	3	0	0	0	1	0
FBgn0033313	1302	2111	2339	2227	2812	2669	2113	2121	2448	2040	1482	2117	1573	2311	1812	1900	1444	1289	976	854	1793	1806	1620	1760	2193	1561	2374	1814	1670	622	733	7776	919	1072	1375	970	1380	1729	1035	1181	2166	2086	2153	2116	1956	2078	2129	2020	1979	2341	2186	1750	1045	990	1485	1185	1787	1308	1100	1268	1064	945	886	908	1447	1245	1942	1542	1158	1296	1016	1098	1795	1821	2215	1811	2676	1016	1413	534	1608	1308	1493	3107	1559	1368	874	714	532	1110	867	1301	1556	1495	1601	1635	1451	2131	1584	1415	1706	1288	1723	1749	1025	626	3848	2618
FBgn0033315	244	350	373	355	439	495	399	386	380	381	178	335	231	385	356	374	249	182	161	137	200	196	192	181	413	316	560	395	179	114	101	1230	121	183	215	197	250	272	184	185	155	206	192	225	225	169	192	185	137	166	156	86	493	390	481	512	303	267	112	201	494	461	488	491	253	223	356	237	379	304	293	323	97	191	99	133	510	308	444	193	260	299	350	145	244	354	461	132	127	238	331	264	233	250	400	190	225	519	129	210	709	612	622	581	256	242	175	521
FBgn0033316	796	1262	1235	1198	1563	1684	1363	1362	1225	1325	662	1037	864	1195	1135	1244	956	865	611	531	836	691	818	722	1408	1189	1639	1245	686	421	352	4199	471	629	818	633	895	1065	722	779	649	692	762	752	839	658	691	589	470	563	568	401	1061	1005	1072	1250	987	839	290	711	1226	1238	1092	1217	704	690	1222	706	1153	873	1115	1024	321	680	340	520	1383	763	973	398	773	633	754	418	667	791	1050	445	446	853	1025	872	747	1397	1068	697	820	1462	395	822	1656	1545	1414	1484	786	558	458	1293
FBgn0033317	2206	2699	2763	2484	3303	3853	2779	3014	2855	3049	1627	2414	1679	2672	2504	2550	1866	1710	1371	1119	1672	1564	1516	1524	2955	2153	3778	3471	1740	1048	891	9665	1217	1478	1805	1420	1814	2188	1557	1592	1488	1542	1525	1599	1498	1409	1501	1440	1246	1320	1303	995	2647	2867	2689	2800	2351	2594	1861	1951	2708	2879	2899	2948	2063	1968	2560	2211	2803	2200	2593	2381	1448	1758	1393	1369	3791	1929	2190	1135	2075	1591	2003	1194	2028	1908	2608	1324	1058	1635	2369	1758	1748	1870	2011	1473	1866	3380	1414	1462	3985	3469	3564	3114	1732	1413	1627	3039
FBgn0033320	666	633	808	893	997	987	931	767	1511	806	681	1038	585	966	754	434	676	563	371	410	330	392	308	293	650	1000	1305	1328	1112	400	435	3219	286	313	454	282	551	838	317	683	375	387	297	340	257	220	270	287	626	534	631	472	654	698	490	600	431	447	881	390	409	341	685	403	359	293	307	462	508	541	408	529	781	538	821	947	748	454	651	524	724	608	798	918	550	355	423	233	235	374	403	349	750	83	232	262	786	738	604	76	786	812	1129	541	534	252	1296	844
FBgn0033321	160	115	187	176	217	265	213	203	312	178	166	278	149	207	202	115	129	126	66	89	56	78	66	69	221	311	419	407	276	98	96	936	64	74	89	64	93	139	54	111	58	67	57	70	55	51	55	64	125	113	100	108	138	109	104	107	88	86	169	89	86	69	126	73	61	75	82	100	94	68	82	106	143	101	140	120	191	66	169	144	129	179	275	182	128	78	85	54	44	67	62	66	136	38	56	75	112	141	112	38	128	131	220	100	97	48	326	212
FBgn0033322	0	0	0	0	0	0	0	0	1	0	0	1	0	1	0	0	0	0	0	0	0	0	0	0	2	2	1	1	0	0	0	0	0	0	0	0	0	0	0	0	0	0	0	0	0	0	0	0	0	0	0	0	0	0	0	0	0	0	0	0	0	0	0	0	0	0	0	0	0	0	0	0	0	0	0	0	1	0	0	2	0	1	0	0	0	0	0	2	1	2	0	1	0	0	2	2	1	0	0	0	0	0	0	0	0	0	0	0
FBgn0033323	0	0	0	0	1	0	0	0	0	0	0	1	0	0	1	1	0	0	0	0	0	0	0	0	0	0	0	0	1	1	0	1	0	1	0	0	0	0	0	0	0	0	1	0	0	0	1	0	0	0	0	0	0	0	0	0	0	1	1	0	0	1	0	0	0	0	1	0	0	0	0	0	0	0	0	0	0	0	1	0	0	0	0	2	0	0	0	0	1	0	0	0	0	0	0	0	0	0	0	0	0	0	0	0	0	0	0	0
FBgn0033324	0	0	0	0	1	0	0	0	5	1	5	1	3	1	1	1	0	2	0	0	0	0	0	0	0	2	0	2	1	0	0	17	0	0	1	0	0	0	0	0	0	1	1	0	0	0	1	0	0	0	0	0	2	2	0	0	0	0	0	1	0	0	0	1	1	1	0	0	0	1	0	3	0	0	0	0	3	1	0	0	0	1	0	1	0	1	0	0	0	0	0	0	0	0	0	0	0	0	0	0	0	0	1	0	0	0	2	1
FBgn0033326	0	0	3	1	2	3	5	5	3	2	1	1	9	3	7	14	1	0	0	0	0	0	0	0	5	10	9	10	1	1	1	5	0	0	2	2	0	0	0	0	2	0	1	2	0	0	2	1	0	0	0	0	0	0	0	2	1	0	0	1	0	0	2	1	0	1	0	0	0	0	1	0	2	0	0	0	2	2	1	0	3	0	0	1	1	1	1	0	0	1	1	0	6	0	2	1	1	2	0	1	0	0	0	0	0	1	5	3
FBgn0033327	10	54	12	13	34	39	19	17	64	15	24	38	31	57	27	29	167	186	69	67	7	6	4	10	7	22	37	30	32	7	22	378	3	6	4	2	6	10	5	10	24	19	10	13	16	27	14	27	166	157	124	134	1	22	6	7	2	11	17	12	0	1	6	0	11	20	4	5	179	8	11	293	35	5	71	32	33	3	0	0	2	3	2	1	11	4	2	4	1	6	5	12	91	0	26	6	8	9	27	0	0	3	3	2	15	1	15	21
FBgn0033330	0	0	0	0	0	0	0	0	1	0	0	0	0	0	0	1	0	0	0	0	0	1	0	0	0	1	1	0	0	0	0	0	0	0	0	0	0	0	0	0	0	0	0	0	0	0	0	0	0	1	0	0	0	0	0	0	0	0	0	0	0	0	0	0	0	0	0	0	0	0	0	0	0	0	0	0	0	0	0	0	0	0	0	0	0	0	0	0	0	0	0	0	0	0	0	0	0	0	0	0	0	0	0	0	0	0	0	0
FBgn0033337	330	528	575	521	708	727	590	556	590	597	290	504	399	642	585	608	423	372	262	232	418	366	392	364	642	406	671	638	364	208	197	2042	251	314	328	308	352	421	285	342	393	348	424	416	395	334	383	330	327	326	316	262	298	243	341	291	295	224	160	218	318	339	216	294	202	209	363	255	228	260	248	222	164	191	211	233	364	294	326	120	284	329	294	182	237	330	239	108	141	262	215	273	262	582	388	311	229	415	168	484	505	403	475	507	173	181	320	451
FBgn0033339	776	1561	1324	1392	1576	1442	1327	1196	1416	1380	938	1125	895	1350	1008	1150	1063	946	715	631	1298	1243	1144	1135	1503	899	1443	970	1029	448	425	4970	612	785	867	745	881	1216	745	846	1318	1254	1306	1276	1177	1287	1222	1143	1339	1452	1443	1220	1283	1135	1418	1264	1541	1300	983	1190	1254	1288	1211	1187	1190	1075	1821	1316	1560	995	1302	1318	1316	1470	1486	1459	2305	899	1377	545	1342	945	1239	928	961	1134	1134	659	600	1231	1150	1512	1751	1157	1658	1660	1655	2853	1165	1237	1537	1718	1675	1535	1088	718	1171	1455
FBgn0033340	265	207	293	220	431	491	317	383	473	280	174	292	214	266	223	223	262	201	178	186	85	97	86	89	292	587	501	581	230	109	90	850	107	117	136	83	181	182	132	181	109	112	102	99	97	88	86	93	133	121	98	112	229	212	206	198	225	255	263	171	198	173	231	197	173	213	222	198	277	153	214	223	236	248	231	239	368	122	206	163	218	182	367	397	291	189	181	120	81	131	176	131	274	74	245	369	212	339	167	127	280	265	297	228	171	106	651	362
FBgn0033341	248	349	333	312	455	520	452	408	391	435	213	340	266	365	351	383	287	270	237	182	181	197	169	173	403	274	545	477	260	123	127	1305	159	161	248	221	233	266	209	251	165	175	176	177	205	159	166	155	149	160	136	127	421	550	423	500	370	397	303	292	511	502	508	498	306	333	383	314	557	434	474	500	274	361	251	230	607	281	340	240	314	264	373	307	379	324	431	243	165	263	408	260	331	336	395	309	300	502	216	239	577	544	541	464	236	179	448	514
FBgn0033344	4	5	15	6	10	10	10	9	17	7	3	10	2	8	2	2	3	2	1	1	12	4	4	7	11	10	8	10	6	2	6	41	1	1	9	6	1	0	2	1	11	8	3	4	9	7	5	3	2	5	2	3	6	6	8	5	10	10	13	9	3	5	10	3	2	8	3	14	0	2	2	1	2	4	5	3	17	4	3	4	5	3	10	12	11	4	5	5	1	1	1	5	5	0	6	1	8	3	2	2	4	5	4	5	4	3	13	13
FBgn0033347	15	17	24	15	22	29	24	31	23	21	11	24	22	28	19	16	22	18	8	8	9	19	15	15	26	21	39	26	24	5	5	77	5	12	6	11	18	20	9	25	23	20	8	6	11	18	11	19	18	24	19	25	15	13	23	20	29	22	25	33	23	20	12	19	27	23	21	24	19	25	19	29	33	24	34	24	48	15	28	14	14	16	18	20	17	17	11	17	3	23	22	19	27	9	27	23	23	22	24	14	20	25	29	16	9	4	42	30
FBgn0033348	76	161	185	183	232	260	215	209	147	195	99	138	141	219	176	224	134	108	104	76	140	135	124	118	256	133	257	177	89	61	69	593	66	83	137	109	120	138	121	120	70	96	121	106	93	77	71	48	62	103	63	45	116	134	159	129	114	104	41	84	123	118	118	134	80	90	125	85	125	86	113	74	89	86	34	53	170	94	123	43	90	92	72	51	61	117	111	53	63	95	87	81	70	341	132	96	92	137	64	185	165	123	142	154	72	50	55	138
FBgn0033349	1460	2242	2252	2116	2650	3011	2227	2258	2033	2386	1201	1866	1467	2300	1934	2305	1584	1436	1117	956	1569	1407	1398	1417	2586	1722	2956	2300	1308	772	700	7935	931	1145	1367	1169	1457	1748	1263	1228	1326	1391	1530	1549	1479	1211	1312	1148	1009	1275	1201	931	2154	1989	2322	2464	1801	1545	867	1458	2361	2515	2139	2389	1460	1482	2432	1520	2150	2104	2271	2165	923	1630	1008	1221	2655	1732	2222	818	1646	1386	1702	942	1396	1782	1994	836	1118	1852	1967	1954	1810	2701	2302	1453	1825	3279	1016	1726	3322	3020	3093	3030	1588	1250	1346	2972
FBgn0033350	362	440	467	447	599	733	559	516	626	533	330	481	323	531	478	491	455	383	289	255	254	248	234	261	565	372	758	626	387	175	161	1819	208	212	291	251	361	479	327	363	237	262	249	275	276	215	220	239	257	252	296	186	396	424	443	461	379	410	267	302	475	461	465	438	320	356	373	342	477	343	398	465	315	371	271	304	608	296	459	197	334	283	414	223	326	344	418	210	176	301	406	308	338	240	382	316	303	569	260	261	578	542	577	528	259	186	331	479
FBgn0033351	1068	1268	1427	1175	1787	2039	1276	1662	1575	1476	739	1287	911	1354	1182	1288	887	872	714	588	724	643	684	682	1473	1657	2174	2035	871	505	448	4773	547	658	904	663	930	969	712	654	624	677	655	739	693	611	632	605	459	558	514	414	1260	1384	1355	1415	1120	1270	848	937	1423	1345	1358	1351	1027	983	1296	1070	1393	986	1211	1074	635	843	602	641	1813	708	1105	631	967	656	1054	607	944	989	1226	673	398	748	1031	782	880	439	948	647	810	1575	594	547	1696	1668	1575	1482	800	603	1113	1348
FBgn0033352	999	1502	1654	1418	1840	1908	1597	1501	1548	1512	978	1345	1045	1653	1327	1279	1018	910	636	585	1195	1157	1124	1103	1867	1187	1981	1387	1295	578	592	5861	636	846	888	744	931	1137	726	858	1078	1095	1123	1167	1072	1108	1047	949	920	1034	983	728	943	916	1057	1110	1213	982	619	892	1059	1032	964	947	972	815	1364	941	1188	922	1044	953	661	819	674	791	1723	782	1130	481	1068	832	1085	919	814	961	887	485	418	834	939	1016	1087	910	1113	741	1041	1820	648	720	1324	1264	1406	1213	815	508	1362	1387
FBgn0033353	15	6	31	16	40	47	65	43	26	22	18	22	132	51	56	29	30	15	4	18	5	5	6	2	73	61	157	143	38	12	14	75	6	7	9	10	9	7	6	6	6	8	6	7	5	7	6	7	7	12	9	7	4	2	2	2	6	3	7	7	3	1	1	3	6	4	9	4	5	2	1	5	7	3	2	7	12	5	49	6	0	15	11	54	2	4	5	1	2	3	3	6	7	2	17	9	6	6	6	0	4	4	6	6	0	0	35	12
FBgn0033354	117	262	160	198	210	111	198	151	186	116	113	147	66	92	47	66	67	90	82	89	334	335	357	384	119	59	92	88	170	63	87	1257	178	191	239	131	189	156	176	172	367	342	408	489	459	356	398	281	296	388	354	240	68	92	121	98	506	314	97	298	141	100	90	86	376	234	485	298	246	127	178	65	151	336	169	290	545	47	43	32	203	40	63	59	63	73	121	148	18	31	105	182	62	32	55	30	143	385	245	28	81	167	72	58	166	20	97	87
FBgn0033355	1	0	1	0	1	4	3	0	2	1	0	2	1	2	2	4	2	2	1	5	1	0	0	1	4	2	8	3	2	0	1	6	0	1	1	0	2	0	1	2	3	0	1	0	0	0	3	2	2	2	1	2	1	1	0	1	3	3	10	5	2	0	2	3	5	2	0	1	4	0	1	2	6	2	4	1	9	1	1	0	0	2	2	6	5	1	1	1	3	1	1	2	10	4	2	5	2	3	4	3	1	1	6	1	0	1	2	7
FBgn0033356	308	358	407	386	501	598	450	431	432	347	207	361	365	568	458	380	320	282	216	211	291	336	223	249	544	388	611	552	443	197	192	1625	159	215	247	197	233	270	187	222	226	257	227	208	201	203	226	207	239	243	257	189	594	709	541	558	469	462	512	411	578	587	585	571	348	402	414	410	396	418	371	378	353	285	369	253	841	492	830	513	527	681	783	780	745	626	466	249	193	259	333	295	648	254	735	630	304	514	266	260	787	656	816	721	373	290	1285	1100
FBgn0033357	1315	1144	1377	1182	1887	2147	1420	1926	1952	1419	807	1276	823	1271	1160	1042	1002	967	720	673	639	658	576	595	1239	2024	2086	2205	1102	497	500	5085	585	701	965	697	1052	1206	780	1009	738	714	640	753	625	626	687	672	753	748	678	669	923	1116	1104	1137	1022	1190	1204	914	1211	1014	1268	1112	1027	1067	907	1033	1268	998	1056	1041	1014	869	922	797	1685	587	852	518	814	667	1013	566	866	741	868	597	388	518	869	563	785	394	636	723	692	1169	695	330	1011	1130	1163	859	609	327	979	1093
FBgn0033358	29	37	39	31	46	61	45	62	50	36	32	35	36	49	31	29	52	49	41	41	7	12	15	17	56	42	71	50	40	19	19	159	20	14	28	13	39	55	12	48	38	39	37	27	29	27	42	57	74	47	39	42	5	8	7	24	27	27	56	26	9	7	16	13	26	28	29	32	20	32	11	18	61	56	75	56	45	8	21	9	17	32	28	14	17	19	5	19	10	16	16	20	24	14	27	33	16	28	32	8	16	14	24	19	12	4	75	34
FBgn0033362	0	0	0	1	0	0	0	1	1	0	0	0	1	0	0	0	0	0	0	0	3	0	0	0	0	0	0	2	0	0	0	0	0	0	0	0	0	0	0	1	0	0	1	0	2	0	0	0	1	0	0	0	0	0	0	0	0	0	0	0	0	0	0	0	0	0	0	0	0	0	0	0	0	0	0	0	0	0	0	0	0	0	0	0	0	0	0	0	0	0	0	0	0	0	0	0	0	0	1	0	0	0	0	0	0	0	0	0
FBgn0033363	0	0	0	1	0	0	0	0	0	0	0	0	0	0	0	0	0	0	0	0	0	0	0	0	0	0	0	0	0	0	0	0	0	0	0	0	0	0	0	0	1	0	0	0	1	0	1	0	0	0	0	0	0	0	0	0	0	0	0	0	0	0	0	0	0	0	0	0	0	0	0	0	1	0	0	0	0	0	0	0	0	0	0	0	0	0	0	0	0	0	0	0	0	0	0	0	0	0	0	0	0	0	0	0	0	0	0	0
FBgn0033364	0	0	0	0	0	0	0	1	1	0	0	0	0	0	1	0	0	0	0	0	0	0	0	0	0	0	0	0	0	0	0	0	0	0	0	0	0	0	0	0	0	0	0	0	0	0	0	0	0	1	0	0	0	0	0	0	0	0	0	0	0	0	0	0	0	0	0	0	0	0	0	0	0	0	0	0	0	0	0	0	0	0	0	0	0	0	0	0	0	0	0	0	0	0	0	0	0	0	0	0	0	0	0	0	0	0	0	0
FBgn0033365	20	29	35	20	40	29	50	26	22	4	24	15	27	38	24	27	21	24	16	19	14	22	22	23	36	23	39	38	29	14	11	120	11	11	16	10	9	14	12	10	29	25	12	25	21	28	20	23	29	32	25	29	7	6	3	6	9	16	24	12	6	3	3	2	13	13	12	13	9	4	3	20	38	12	42	28	19	5	10	4	8	23	12	41	15	12	0	6	4	15	16	13	21	0	10	5	13	21	21	2	10	3	9	6	20	1	59	18
FBgn0033366	677	510	644	607	867	633	834	670	789	423	423	656	363	569	484	274	187	245	167	127	470	610	480	476	430	529	1035	1079	972	371	298	3517	321	369	405	282	249	334	148	222	263	311	244	222	196	178	161	166	490	387	487	227	538	557	468	552	551	409	513	460	418	462	624	442	287	307	415	475	268	213	205	201	460	167	452	568	672	491	1189	493	697	926	1202	507	625	379	440	185	110	145	162	168	238	3	166	188	205	379	441	1	821	716	966	599	398	191	728	915
FBgn0033367	41	41	76	63	64	77	84	75	136	147	31	108	169	125	29	51	15	23	11	6	58	74	27	37	50	26	67	65	80	45	80	544	31	19	44	28	119	182	95	192	18	25	29	16	21	24	24	25	179	101	135	226	20	145	180	182	29	34	25	50	178	142	328	114	24	36	51	36	132	221	53	203	55	450	182	190	82	53	61	4	90	249	70	103	44	9	119	14	21	45	85	46	23	3	20	44	133	116	51	5	40	100	119	89	78	10	191	26
FBgn0033368	15	13	17	18	15	21	13	17	27	11	13	12	19	23	18	17	28	31	7	14	7	9	7	9	15	11	24	20	15	9	8	65	4	8	6	6	31	47	23	40	25	20	20	23	16	26	27	21	97	77	78	72	5	6	10	8	18	11	16	15	10	9	7	6	15	10	8	8	18	25	11	23	79	34	83	65	22	4	15	1	7	21	23	23	7	9	4	5	19	28	16	29	45	5	24	45	29	32	47	4	10	10	10	16	4	1	35	30
FBgn0033369	0	0	0	0	0	0	0	0	1	0	1	0	0	1	1	0	2	1	1	1	0	0	0	0	0	1	0	0	0	0	1	0	0	0	0	0	0	0	2	1	0	0	0	0	0	0	1	0	1	1	2	0	0	0	0	1	0	0	0	0	0	0	0	0	0	1	0	0	1	0	0	0	0	1	0	1	0	0	0	0	0	1	0	0	0	0	0	0	1	0	0	0	0	0	0	1	1	0	0	0	0	0	1	0	0	0	0	0
FBgn0033371	2	1	4	3	3	0	4	2	5	1	1	2	2	2	2	1	3	1	0	2	1	1	1	3	1	1	1	5	3	0	2	5	1	1	1	1	4	3	0	1	1	1	0	0	1	1	1	0	1	3	1	2	2	1	2	2	0	0	1	1	4	3	1	2	1	1	1	1	5	2	1	1	3	1	3	3	4	0	2	1	1	2	2	8	3	5	0	0	0	4	2	1	8	2	7	3	0	5	4	2	2	3	5	0	1	0	6	6
FBgn0033372	115	195	241	184	235	256	212	239	189	220	83	147	130	209	196	229	71	59	43	46	177	126	136	152	229	210	230	168	125	62	69	715	70	126	137	140	55	87	52	58	92	125	117	116	121	102	97	80	25	41	42	19	130	103	155	130	102	61	38	75	125	158	124	154	79	74	139	77	76	54	77	51	21	39	20	30	114	136	153	36	112	70	149	21	76	127	98	42	38	49	57	58	64	67	106	38	56	134	18	37	188	195	182	164	73	76	57	162
FBgn0033373	485	595	651	683	934	926	772	749	939	694	421	746	450	758	588	608	538	495	342	326	412	362	384	355	611	613	910	744	558	236	231	2496	269	358	483	328	402	546	324	409	314	336	310	285	336	288	303	349	444	399	410	283	466	410	403	495	337	345	426	306	386	364	435	398	304	347	387	386	403	303	354	284	374	326	443	427	609	291	432	240	480	279	439	458	366	374	318	181	225	246	261	287	498	268	346	214	453	582	295	149	587	548	593	533	343	184	673	537
FBgn0033374	799	1409	1354	1206	1550	1760	1328	1269	1112	1488	669	1132	983	1464	1329	1458	1504	1306	1053	766	1123	837	908	967	1480	847	1518	1262	618	438	425	4109	611	796	852	791	1315	1664	1135	1263	950	979	1071	1066	968	829	871	813	866	1192	1054	732	1330	1452	1628	1507	1074	984	591	898	1732	1793	1419	1853	934	938	1414	995	2446	2308	2432	2188	585	1200	629	780	1632	1240	1248	547	942	960	929	371	991	1189	1440	594	1056	1651	2254	1906	1478	1934	2287	1489	1624	3081	741	1889	1934	1692	1694	1887	957	759	477	1625
FBgn0033375	168	169	167	138	195	199	180	183	228	164	94	177	114	182	137	132	119	94	92	65	102	97	94	95	220	140	237	209	148	71	72	762	86	77	125	69	109	152	104	119	152	115	161	134	121	92	110	127	117	113	97	100	177	215	185	205	189	226	237	185	199	182	216	176	220	186	234	194	166	143	175	129	204	189	172	150	359	113	176	99	201	134	203	128	152	173	184	123	54	103	161	95	165	82	177	120	146	242	143	100	206	252	223	222	149	74	212	253
FBgn0033376	246	367	376	339	458	383	355	380	410	350	208	286	202	294	264	231	214	177	130	134	289	276	282	273	349	260	428	265	305	131	143	1347	163	197	226	200	191	286	170	192	338	302	330	360	331	289	306	341	250	273	307	230	287	234	210	260	298	261	231	247	242	263	259	212	242	210	396	321	193	143	194	163	243	255	284	217	498	169	280	105	294	191	306	167	210	248	202	170	83	138	163	181	175	113	174	156	244	424	205	90	326	376	343	281	210	114	280	329
FBgn0033377	1542	2284	2430	2258	2919	3363	2654	2461	2540	2524	1421	2299	1925	2895	2397	2412	1733	1678	1084	995	1541	1407	1338	1274	2942	2201	3532	2874	1960	959	839	8567	937	1178	1474	1211	1361	1773	1184	1331	1266	1400	1361	1356	1413	1232	1170	1173	1146	1176	1205	891	1762	1955	1738	1830	1398	1338	920	1101	1790	1846	1542	1730	1221	1158	1798	1245	1872	1576	1765	1803	917	1209	871	945	2243	1443	1809	993	1355	1347	1554	1840	1803	1693	1555	739	792	1433	1405	1443	1994	1255	2145	1979	1392	2600	867	1643	2695	2018	2136	2391	1332	920	2009	2617
FBgn0033378	815	1038	1034	986	1172	1265	1016	1159	1193	1097	648	939	516	741	726	807	692	653	516	453	713	592	646	648	995	880	1272	1389	658	365	372	3898	474	553	755	575	869	942	713	734	619	643	689	703	706	566	636	587	630	650	662	486	595	788	670	738	700	780	449	574	754	707	780	843	684	610	736	667	807	358	799	606	455	579	457	494	1114	415	475	298	512	329	463	248	501	392	693	391	215	331	661	477	308	197	380	280	455	915	450	205	856	709	772	738	471	307	493	701
FBgn0033379	1056	1543	1734	1474	1955	2195	1511	1749	1690	1670	932	1401	1068	1563	1338	1499	1016	959	666	575	1192	1004	1008	1027	1695	1402	2082	1646	978	563	520	5376	648	869	1034	865	970	1158	811	924	916	1041	979	957	1026	819	900	873	703	846	718	595	936	905	965	1040	866	773	679	813	1051	1122	1104	1062	703	735	1086	767	945	815	926	835	605	605	556	547	1466	916	1047	424	1047	611	857	441	876	1017	924	491	405	797	824	885	726	826	869	579	926	1488	495	705	1577	1397	1453	1474	824	623	578	1467
FBgn0033380	576	798	841	779	1021	1248	860	906	781	996	460	744	586	942	800	934	667	616	468	335	533	440	496	474	976	704	1205	993	480	297	255	2648	293	391	479	433	545	682	442	442	370	459	439	475	458	399	404	353	301	380	357	238	755	711	731	911	522	559	229	446	921	829	806	805	446	476	680	462	773	626	750	695	239	375	272	343	817	581	660	334	520	381	544	291	514	570	768	264	295	476	712	515	546	566	657	457	502	908	284	491	970	888	864	858	499	346	346	692
FBgn0033381	419	513	538	474	617	748	525	612	555	619	316	487	315	494	472	498	302	249	196	172	363	351	315	292	532	423	682	682	339	203	183	1929	207	261	334	289	289	388	270	326	420	358	362	366	382	347	355	321	195	217	225	200	477	609	526	578	499	619	406	402	568	575	576	586	503	494	496	488	479	389	452	436	266	296	263	221	800	284	375	229	316	258	401	125	321	355	525	307	151	214	454	258	270	147	315	236	265	500	281	147	693	647	568	498	346	272	221	464
FBgn0033382	747	1066	1105	1062	1398	1425	1117	1176	1285	1102	629	1060	694	1029	929	1037	924	909	602	542	721	670	627	582	1251	1087	1451	1164	783	389	378	3689	453	501	618	521	810	973	610	746	634	614	642	646	729	670	712	703	722	870	801	689	817	685	835	913	823	784	681	720	873	811	845	788	752	630	939	753	960	880	906	928	920	856	976	1069	1286	698	851	322	742	580	818	551	675	729	777	400	435	747	764	752	778	561	741	636	910	1426	596	477	1195	1040	1112	1087	645	451	946	1113
FBgn0033387	175	174	274	222	301	312	284	239	312	219	203	248	172	219	165	150	186	183	93	114	101	116	108	80	240	207	292	299	258	88	116	892	64	104	108	68	99	125	77	97	180	135	117	144	102	106	132	134	274	219	211	198	83	52	70	79	90	108	160	95	69	54	92	64	96	89	97	133	75	72	68	87	225	156	230	263	189	83	138	58	122	108	138	247	139	103	37	64	48	97	61	89	132	25	68	151	128	130	127	33	125	145	152	115	66	59	484	269
FBgn0033388	18	27	53	31	33	32	41	23	44	37	26	47	27	31	25	16	30	15	17	25	8	4	4	6	37	50	49	65	24	7	9	101	8	9	16	6	8	20	5	16	6	14	9	2	3	5	2	9	20	22	19	32	19	7	10	8	3	7	12	20	8	3	19	4	11	8	13	8	9	11	7	16	36	20	25	27	24	5	23	10	14	30	24	49	24	14	5	4	4	12	9	13	16	12	7	30	22	10	18	13	19	9	23	12	2	1	42	19
FBgn0033389	18	28	30	30	31	27	27	30	27	25	16	27	14	16	19	16	15	24	19	17	21	14	22	24	28	27	31	31	19	4	15	96	5	17	22	15	22	22	25	22	24	13	17	28	13	18	20	22	24	11	34	18	29	18	27	24	19	18	9	15	32	22	28	23	19	11	22	17	26	29	34	24	14	19	12	13	27	18	22	19	15	17	16	15	21	19	19	14	8	19	18	14	17	28	15	16	18	38	16	19	28	22	34	33	13	20	37	30
FBgn0033391	1	0	0	1	1	0	1	2	1	1	0	0	1	1	1	2	0	1	0	0	1	2	1	2	1	0	1	0	0	1	1	18	0	0	0	1	1	2	0	0	0	1	3	0	1	1	4	0	1	1	3	0	0	2	0	0	0	0	0	0	1	0	2	2	3	1	2	0	0	1	1	0	0	0	0	1	0	0	3	0	1	0	1	0	2	3	0	0	0	0	1	0	1	0	3	0	1	0	0	0	1	0	1	0	0	0	14	3
FBgn0033392	463	832	834	726	926	1068	817	815	697	833	377	705	478	777	694	818	97	93	49	48	616	505	497	507	902	685	910	747	456	259	260	2775	357	480	550	451	101	94	93	97	524	485	521	548	530	482	460	430	111	153	158	112	578	522	648	641	574	411	188	433	676	673	570	648	424	381	735	442	84	90	81	82	76	108	119	117	723	541	623	209	515	431	410	283	439	556	518	212	51	72	77	66	126	92	80	79	91	167	95	82	1034	810	852	1048	443	369	327	832
FBgn0033395	2	2	4	1	3	2	3	2	8	2	1	0	2	5	1	1	1508	1252	874	953	0	2	0	0	3	4	3	1	1	3	3	4	1	0	0	1	693	1112	641	729	3	0	1	2	1	0	2	1	805	669	646	521	2	0	3	3	0	0	0	1	1	6	3	1	2	1	3	2	1271	1132	1013	1105	864	968	821	747	3	3	5	0	3	2	6	7	11	1	6	1	586	854	978	1003	5140	1990	3472	5521	1173	1726	594	3705	1	1	3	3	1	0	28	4
FBgn0033397	79	52	107	116	123	119	109	80	142	113	79	137	100	117	142	98	358	315	202	219	38	58	34	30	159	99	209	157	150	70	45	525	33	30	60	23	91	126	118	103	71	66	79	81	70	46	53	57	165	139	159	105	32	13	10	13	37	35	52	26	10	5	13	4	50	37	65	66	93	49	45	79	105	107	139	133	84	11	76	27	44	23	96	74	36	33	7	15	34	93	51	56	141	37	134	211	88	102	140	69	14	17	24	31	15	2	175	51
FBgn0033400	412	538	591	558	709	804	650	649	633	690	281	507	376	585	501	555	437	427	308	261	346	277	333	308	576	448	773	697	284	180	160	1887	202	255	360	302	410	461	365	335	301	295	324	365	356	289	296	265	278	300	290	208	481	484	437	558	423	405	240	320	559	548	518	564	357	358	507	319	526	463	519	486	249	360	267	278	697	379	502	192	390	306	418	251	352	372	471	206	234	351	484	387	357	581	435	322	405	720	259	348	686	680	672	616	368	272	299	553
FBgn0033401	481	784	829	799	1074	1088	869	903	858	888	426	784	599	911	767	898	608	588	434	386	549	527	463	456	1049	712	1089	842	503	271	248	2999	304	421	487	400	583	698	455	430	432	501	474	481	443	428	428	425	434	455	412	333	566	492	559	559	465	479	283	386	549	580	557	581	421	430	570	410	556	446	482	554	320	458	298	396	719	376	568	219	469	375	483	357	433	463	508	272	252	452	487	480	484	430	564	497	497	818	318	535	712	748	700	731	414	264	420	679
FBgn0033402	772	1187	1144	1144	1212	1509	1149	953	1275	1133	748	1071	752	1314	1020	993	916	850	564	493	631	624	570	543	1239	678	1440	1185	766	374	391	3640	421	501	591	479	638	839	515	642	613	656	635	627	553	570	592	543	643	722	634	523	764	649	772	752	735	493	451	506	880	735	769	732	479	543	774	527	783	676	780	802	643	637	617	722	1041	680	936	311	756	622	936	924	659	677	640	292	327	664	658	874	1051	723	923	985	934	1205	448	608	874	982	1071	930	570	420	1314	1175
FBgn0033403	16	14	24	15	20	21	20	14	26	17	12	11	12	16	15	15	8	10	2	7	11	8	20	12	19	13	16	14	24	7	6	45	5	12	14	3	11	20	4	9	35	26	23	22	15	36	39	37	50	32	37	17	3	1	10	2	7	3	1	4	2	2	2	0	5	4	3	3	2	4	3	5	19	5	14	15	15	9	14	0	16	23	16	22	8	5	0	1	4	8	3	15	17	0	12	16	18	14	10	1	6	7	7	6	1	0	37	11
FBgn0033404	4	0	2	2	1	5	4	2	2	0	1	1	1	2	3	3	1	1	3	0	0	0	0	2	0	3	3	5	3	0	0	4	1	2	0	0	1	1	0	1	1	2	0	1	1	1	1	0	1	3	1	0	0	0	0	0	1	0	1	2	0	0	0	0	0	1	0	2	0	0	0	0	0	0	2	1	1	0	0	0	0	0	0	0	0	1	0	0	0	0	0	0	1	0	1	0	0	0	0	0	0	0	0	1	0	0	1	0
FBgn0033405	9	15	9	13	15	16	17	21	10	15	11	7	17	10	24	10	16	12	2	5	6	10	9	15	10	14	22	11	18	5	8	59	6	6	15	6	3	12	4	8	19	8	22	18	13	14	17	21	25	18	11	12	4	3	8	5	3	2	3	2	3	1	5	2	4	5	6	2	6	7	6	2	4	11	4	10	5	5	11	1	8	3	9	10	7	5	2	0	4	4	2	2	4	5	7	1	7	12	4	15	5	4	5	2	4	6	16	9
FBgn0033408	2	1	7	5	7	6	3	4	6	3	1	4	6	3	2	2	12	15	5	8	2	5	9	4	5	7	3	6	4	0	2	21	0	1	0	6	9	4	4	3	1	1	2	3	1	1	4	2	6	4	4	4	5	6	5	6	3	1	3	3	8	4	6	5	5	6	5	2	24	20	14	14	12	6	11	10	18	6	4	2	3	1	3	7	2	2	2	2	1	7	8	7	51	15	56	28	11	16	7	22	2	7	6	2	2	0	7	10
FBgn0033412	0	0	1	0	0	2	1	2	0	0	0	2	1	0	2	0	0	1	1	0	0	0	0	0	2	2	3	0	0	0	2	2	0	0	0	0	2	0	0	0	1	0	0	1	2	0	0	0	2	0	0	1	0	0	1	1	0	0	2	0	0	0	0	1	0	2	0	1	2	0	0	1	0	1	1	0	0	1	0	0	0	0	0	0	0	0	1	0	1	0	0	1	0	0	0	0	1	1	1	3	1	1	2	0	0	0	4	0
FBgn0033413	1307	1732	1771	1658	2160	2469	1894	1853	2080	2018	1016	1744	1391	1985	1833	1794	1437	1321	888	783	1039	1003	980	971	2119	1299	2489	2159	1191	615	600	6029	675	912	1074	893	1094	1409	851	1025	973	997	963	1016	964	895	969	917	908	984	976	808	1431	1495	1639	1736	1257	1178	928	1004	1755	1664	1680	1664	1036	1002	1388	1099	1504	1360	1358	1316	927	932	1061	994	1875	1265	1443	656	1130	1165	1364	979	1222	1271	1436	557	678	1107	1217	1123	1417	1464	1517	1243	1122	1981	767	1017	2159	1888	2198	1972	959	796	1703	2012
FBgn0033421	457	517	647	458	691	682	524	654	655	551	327	510	374	605	441	477	356	354	275	204	349	336	297	319	605	552	876	762	460	217	236	2355	206	316	347	288	379	485	291	368	322	354	328	315	321	288	321	332	273	295	301	280	652	683	563	692	570	583	585	415	735	569	756	609	450	455	550	500	795	489	643	607	447	447	373	355	924	423	571	325	677	390	684	760	629	643	537	302	236	427	525	401	495	281	553	405	536	811	302	291	812	738	879	699	497	288	1017	1023
FBgn0033422	0	0	0	0	0	0	0	0	0	0	0	0	0	0	0	0	0	0	0	0	0	0	0	0	0	0	0	0	0	0	0	0	0	0	0	0	0	0	0	0	0	0	0	0	0	0	0	0	0	0	0	0	0	0	0	0	0	0	0	0	0	0	0	0	0	0	0	0	0	0	0	0	0	0	0	0	0	0	0	0	0	0	0	0	0	0	0	0	0	0	0	0	0	0	0	0	0	0	0	0	0	0	0	0	0	0	0	0
FBgn0033423	0	0	0	0	0	0	0	0	0	0	0	0	0	0	0	0	0	0	0	0	0	0	0	0	0	0	0	0	0	0	0	0	0	0	0	0	0	0	0	0	0	0	0	0	0	0	0	0	0	0	0	0	0	0	0	0	0	0	0	0	0	0	0	0	0	0	0	0	0	0	0	0	0	0	0	0	0	0	0	0	0	0	0	0	0	0	0	0	0	0	0	0	0	0	0	0	0	0	0	0	0	0	0	0	0	0	0	0
FBgn0033426	383	446	605	498	645	760	582	592	599	497	348	471	362	562	476	431	364	344	275	259	271	302	266	288	585	552	787	593	453	221	212	1985	197	282	293	255	327	446	267	369	352	363	330	341	320	315	333	352	449	410	428	339	437	448	456	491	529	451	580	424	478	474	510	493	431	421	510	426	473	504	389	539	680	437	667	559	769	363	526	250	432	408	542	390	451	402	416	266	207	359	412	386	472	292	429	450	504	574	501	281	645	551	648	621	385	246	636	641
FBgn0033427	196	284	337	284	421	429	355	352	303	333	168	272	193	312	304	319	212	166	139	112	215	199	189	196	334	304	412	262	256	122	104	1198	129	192	203	201	223	238	154	161	201	194	229	214	210	177	220	182	150	160	142	123	223	192	235	211	237	147	125	138	227	215	215	210	160	145	249	170	194	205	169	175	113	142	133	122	291	174	231	111	217	148	232	124	163	197	224	100	78	172	181	184	188	123	207	182	164	328	100	146	351	345	304	327	181	117	183	286
FBgn0033428	1074	1264	1429	1229	1771	1980	1442	1671	1898	1485	861	1287	913	1372	1213	1279	844	843	589	530	693	694	615	613	1547	1609	2028	1771	1064	517	538	4970	556	664	882	653	857	990	641	719	726	659	665	744	705	636	651	696	626	599	650	524	1099	1150	1109	1226	1058	1053	937	733	1144	1038	1273	1089	821	830	1018	1012	1042	670	789	833	626	736	687	627	1441	773	1070	542	1087	868	1163	566	925	940	1002	501	345	558	788	576	765	426	697	590	702	1199	570	527	1578	1523	1488	1306	836	588	1109	1360
FBgn0033429	107	93	126	97	138	163	115	142	151	103	88	103	73	108	105	114	102	110	90	66	54	63	57	47	126	131	147	195	85	53	41	379	38	42	56	56	98	124	74	112	77	63	75	64	52	58	76	60	95	77	93	71	74	87	57	69	72	88	94	69	76	58	71	66	65	71	62	80	130	58	87	102	109	89	96	96	120	35	49	36	63	34	58	32	65	58	66	35	35	46	76	56	63	34	70	83	81	128	81	36	80	90	81	54	51	49	64	69
FBgn0033431	300	360	528	413	625	646	478	553	650	374	272	482	314	494	372	374	307	288	169	217	166	147	156	132	561	667	757	653	439	179	179	1582	112	151	184	142	247	251	183	164	138	148	128	135	129	131	131	110	143	135	144	104	275	264	214	274	218	218	146	156	284	210	306	209	189	173	228	171	290	174	246	231	132	172	161	179	325	162	295	158	237	243	345	423	265	189	229	88	93	181	191	141	321	85	192	285	263	337	147	89	281	353	356	282	239	119	407	329
FBgn0033434	662	856	1004	939	1187	1298	1035	1036	1283	1022	608	966	606	1043	804	874	849	739	550	394	571	508	472	476	1158	902	1530	1311	818	401	382	4214	388	439	523	441	507	764	463	568	539	466	475	514	501	467	468	455	518	556	551	453	636	507	536	661	585	517	457	531	621	590	557	564	491	503	645	530	639	712	640	659	554	523	555	533	883	547	885	220	547	643	1026	483	530	572	453	312	397	540	616	570	807	579	683	729	654	871	427	515	855	868	1062	931	489	374	799	1122
FBgn0033437	215	162	246	269	341	290	266	206	383	220	173	290	111	220	155	140	151	141	113	94	67	87	58	49	277	267	477	353	272	113	110	847	65	82	63	59	65	80	56	93	95	85	62	69	65	57	61	84	136	112	100	119	132	63	49	59	106	129	140	101	57	53	111	52	103	125	78	95	89	97	78	137	156	159	148	168	178	80	168	71	98	123	308	212	109	88	75	72	46	70	90	60	104	23	80	162	125	118	78	56	96	99	146	102	68	17	224	170
FBgn0033438	350	327	599	528	685	816	480	496	713	431	360	516	242	374	268	258	268	222	179	163	215	313	193	175	617	545	640	474	609	234	189	1464	134	153	217	123	182	275	170	184	272	367	259	309	235	264	253	224	358	316	282	242	146	107	121	122	172	187	256	165	104	85	122	67	146	219	197	248	130	178	104	139	283	207	279	238	455	124	220	84	187	218	349	648	223	146	90	145	88	158	119	138	178	38	107	192	192	289	181	239	186	198	313	243	173	74	964	354
FBgn0033439	68	73	103	128	111	114	94	60	156	80	52	116	53	96	69	44	59	36	25	27	12	18	14	14	9	45	55	57	45	15	22	135	24	31	25	21	31	37	23	43	33	33	16	18	18	7	22	13	81	45	61	39	40	13	14	15	12	8	58	14	11	8	25	6	5	11	13	17	14	10	8	11	43	19	50	34	16	13	24	17	16	18	24	70	54	14	12	9	17	10	14	7	25	2	4	13	42	25	29	0	17	21	33	15	17	12	55	52
FBgn0033440	4	2	5	5	6	3	5	8	6	4	1	9	3	13	6	3	2	4	1	0	0	2	1	1	2	3	1	3	5	0	3	12	2	3	1	2	1	2	1	4	2	1	1	4	1	2	3	3	7	4	4	1	2	0	0	0	1	1	13	2	0	1	4	0	0	2	2	1	0	1	1	1	9	2	10	5	2	0	2	1	0	1	2	18	3	1	0	3	0	1	1	0	5	0	2	0	2	2	2	0	1	2	8	4	1	0	24	10
FBgn0033442	6	5	7	8	3	8	8	6	8	4	6	4	1	6	8	3	5	2	4	0	3	7	5	5	4	4	7	3	4	1	4	16	6	4	0	3	3	1	2	2	8	9	9	4	10	8	10	3	6	7	6	8	0	0	2	0	2	0	1	1	0	0	0	0	2	0	3	1	1	1	1	1	6	1	3	2	0	4	2	0	1	2	0	11	5	2	0	0	0	1	1	2	11	1	5	11	1	3	2	0	2	1	2	1	1	0	24	4
FBgn0033443	124	110	68	109	125	116	215	104	135	133	108	164	62	58	67	98	118	96	85	153	257	318	248	216	395	243	442	222	278	127	107	1834	132	111	221	65	53	77	88	88	52	302	254	197	249	154	101	73	117	134	170	103	116	43	28	27	135	192	49	280	86	29	32	64	179	316	234	137	92	17	20	29	116	147	95	126	322	29	149	41	92	48	210	118	41	31	21	187	14	44	22	39	84	1	43	139	44	60	57	12	47	33	74	88	87	5	91	64
FBgn0033446	2331	1781	2506	2597	2790	2976	1875	2182	3678	1907	1543	2555	1481	2296	2332	1564	4075	6127	2164	2732	1278	1475	1141	1270	2847	2109	3587	3489	3058	889	1391	8139	894	1025	1647	841	4021	4784	2117	2978	1341	1532	1208	1375	1802	1814	1862	2693	1718	2099	2187	1648	1630	1334	1713	2066	3270	2242	4461	1737	1855	1476	3534	1450	3164	2219	1922	1633	4831	1184	4565	1074	5772	1823	6071	5676	5580	3852	2471	945	5682	4661	6849	4921	3748	3163	1290	1387	4963	1629	747	6626	6591	954	5334	9463	10890	10261	3128	1134	3591	5288	13728	4274	3102	1453	8084	6853
FBgn0033447	3	4	8	4	10	13	10	7	3	11	4	7	7	13	9	6	5	5	6	0	6	6	9	9	14	10	21	10	15	2	5	44	0	3	5	5	6	6	2	6	7	6	3	4	1	2	8	4	1	6	3	1	4	3	5	3	2	10	7	5	2	2	8	0	7	5	5	8	6	3	2	5	6	8	11	27	6	9	8	1	6	2	14	23	10	5	5	2	0	4	2	3	11	0	8	8	5	4	8	1	4	2	6	4	3	0	34	14
FBgn0033448	928	801	1060	1037	1393	1561	1185	1106	1486	843	794	1139	797	913	863	759	825	805	557	530	551	797	582	529	1612	1442	2264	1675	1558	566	565	5331	456	472	610	361	625	852	512	540	449	579	582	538	562	576	555	612	855	719	771	642	819	547	465	554	942	897	956	1016	573	448	710	388	843	981	1077	1007	696	420	536	824	1334	971	1285	1670	1975	504	1000	399	652	816	1944	2083	867	568	461	559	292	524	558	570	841	61	547	974	947	929	604	153	797	729	1123	674	563	199	2411	1310
FBgn0033449	286	524	465	446	515	626	474	450	402	542	240	401	292	523	400	533	379	340	293	169	357	273	286	309	575	261	556	466	207	158	147	1439	169	241	306	278	309	440	271	300	206	227	267	265	282	195	207	172	172	215	167	111	279	287	357	389	213	185	65	176	351	376	329	381	156	178	285	153	386	344	368	337	79	182	69	122	346	281	311	95	231	159	231	100	160	271	318	110	141	316	334	317	265	355	363	214	285	508	95	225	411	414	396	444	261	214	152	299
FBgn0033450	103	136	153	137	144	160	141	154	151	133	66	85	58	108	89	96	111	87	81	76	105	102	100	93	123	141	158	125	87	46	40	509	53	79	118	96	144	108	111	117	93	85	95	118	93	76	75	67	72	103	93	53	103	96	96	133	145	97	37	75	154	116	123	136	95	86	151	92	178	88	157	125	62	95	70	74	165	57	81	43	87	37	78	61	51	77	99	27	56	64	111	91	71	56	93	55	96	167	84	43	130	132	127	125	91	35	74	128
FBgn0033451	543	648	705	613	840	916	752	755	782	708	423	607	471	667	558	603	442	403	281	256	397	408	429	371	705	670	876	829	448	252	258	2309	244	333	436	334	469	516	382	376	365	408	454	429	391	369	348	349	380	359	388	332	392	358	372	431	376	381	259	282	428	411	449	456	279	292	349	368	428	206	382	374	246	296	222	253	572	264	358	174	348	220	338	185	282	288	368	189	168	221	318	255	296	142	242	239	313	558	259	149	479	512	499	405	284	199	229	372
FBgn0033453	714	919	1128	987	1341	1620	1253	1254	1144	1232	532	1026	759	1244	988	1126	1216	1001	688	596	626	519	558	487	1532	1303	1775	1754	820	585	371	3573	366	501	627	560	731	952	646	729	358	459	503	428	535	374	378	341	376	404	400	257	655	568	747	717	482	410	215	377	831	778	720	812	366	357	692	366	749	792	747	780	239	345	246	335	673	598	771	270	482	517	622	456	491	628	599	228	420	692	748	645	661	791	809	630	609	1004	261	658	815	744	824	824	351	309	610	801
FBgn0033454	604	871	993	816	1122	1143	862	1065	914	835	599	751	593	876	765	833	564	581	393	318	668	635	628	672	905	826	1124	786	682	416	347	3494	411	562	673	566	587	764	515	598	581	654	622	639	573	552	615	569	434	510	433	385	764	620	685	720	887	716	563	672	674	762	695	697	646	553	963	715	702	567	624	566	466	587	355	465	1269	542	677	287	767	457	646	390	570	706	669	388	283	555	572	621	543	776	600	433	658	1116	433	505	1084	1097	1015	973	610	408	504	977
FBgn0033457	553	747	767	714	876	1061	771	830	853	842	397	647	476	737	706	711	537	496	357	310	396	406	403	408	771	567	999	956	429	252	254	2478	266	397	506	392	551	668	478	483	320	355	356	324	366	298	298	308	264	272	319	180	715	738	737	721	513	453	229	349	822	812	808	784	386	350	555	355	789	560	756	616	235	354	231	317	640	486	608	298	459	387	580	268	440	507	673	249	296	450	715	422	380	422	584	382	491	924	236	356	1006	1067	943	975	463	401	383	764
FBgn0033458	1881	3178	3166	2603	2914	3606	3049	2559	2374	3288	1587	2493	2116	3317	2851	3031	1911	1735	1267	921	1990	1638	1588	1706	3330	1677	3677	2674	1852	1077	962	10205	1263	1696	1801	1695	1740	2187	1532	1633	1255	1580	1534	1400	1503	1429	1421	1302	981	1368	1229	1025	2543	2550	2812	2944	2137	1848	1148	1716	3339	3077	2670	2954	1916	1723	2717	1731	2847	2548	2971	2490	589	1726	1024	1260	3465	2245	2483	985	2160	1485	1664	816	1781	2342	2466	1002	1118	2411	2179	2355	1748	2354	2596	1020	2119	3584	1158	2251	3543	2904	3072	3473	1758	1538	1160	3291
FBgn0033459	301	328	425	305	428	457	329	421	432	341	234	285	188	281	250	259	167	167	117	93	284	327	269	311	313	247	409	378	335	156	135	1516	198	219	304	216	197	246	198	194	349	313	290	314	265	251	343	287	170	164	151	168	454	528	487	511	509	442	539	394	616	571	612	495	437	523	458	574	445	340	404	272	307	319	228	223	864	298	294	210	385	196	318	155	343	429	361	288	95	209	267	214	177	167	145	149	273	346	259	139	421	453	481	397	286	188	234	575
FBgn0033460	1260	2343	2351	2252	2632	2833	2425	2125	2128	2302	1322	1931	1430	2215	1875	2097	1683	1518	1069	961	1883	1602	1696	1704	2564	1784	2520	1772	1387	753	682	7989	985	1233	1393	1187	1457	1662	1171	1339	1795	1863	1912	1967	1875	1746	1795	1576	1363	1670	1648	1239	1612	1494	2022	1761	1942	1560	1001	1493	1907	1827	1581	1697	1619	1479	2505	1662	1744	1829	1731	1704	1158	1569	1281	1417	2925	1554	2100	650	1616	1514	1559	1310	1466	1822	1424	872	736	1747	1340	1912	1812	2295	2143	1612	1735	3152	1145	2024	2487	1951	2255	2662	1465	1025	1691	2669
FBgn0033461	1	0	0	0	1	1	1	2	1	1	2	1	1	1	0	1	0	0	0	0	0	1	0	0	1	2	0	3	1	0	1	1	0	0	2	0	1	0	2	2	1	1	2	1	2	2	0	0	1	0	1	1	0	0	0	1	3	1	1	1	0	0	0	0	0	0	3	1	1	0	2	0	3	1	0	1	4	3	1	0	1	0	2	1	1	1	0	0	0	1	1	0	2	1	1	0	3	2	0	0	1	1	2	1	0	0	1	2
FBgn0033463	1092	1736	1871	1697	2063	2356	1895	1592	1766	1779	1093	1656	1218	1860	1489	1626	1328	1305	911	734	1154	1141	1085	1047	2129	1266	2333	1756	1366	621	650	6343	703	913	1033	917	1110	1421	834	958	1060	1082	1095	1063	1113	987	1031	1010	911	1124	1023	777	892	856	1010	1077	1065	816	711	920	1171	1127	962	998	852	853	1304	814	1099	1128	1105	1122	809	891	892	941	1600	928	1192	436	1084	842	1103	1293	955	1059	760	502	495	1040	882	1155	1285	1066	1160	1057	1224	1843	737	994	1337	1245	1521	1417	745	500	1928	1687
FBgn0033464	63	50	61	71	67	45	56	55	103	63	49	43	37	46	49	16	64	60	39	59	57	46	35	34	20	55	63	57	47	22	26	216	26	22	40	26	72	137	40	73	73	91	56	72	53	53	64	78	217	145	157	159	24	23	46	35	53	58	133	47	38	38	44	34	65	60	61	55	54	55	28	90	142	122	157	167	99	28	15	20	59	49	44	66	40	44	30	41	22	25	57	26	57	6	31	28	42	60	80	3	49	48	75	29	33	21	87	74
FBgn0033467	163	144	159	167	227	224	196	194	209	198	90	151	134	171	171	186	135	132	119	87	90	97	83	72	206	87	258	279	83	58	57	621	57	92	116	123	174	186	125	154	64	68	81	80	99	56	68	64	63	58	63	43	186	177	202	209	147	139	66	102	245	195	243	215	111	122	144	125	221	195	215	183	85	107	73	80	207	143	170	78	125	100	143	75	104	100	149	88	89	101	189	124	124	142	169	106	138	187	84	94	193	224	206	229	96	61	89	166
FBgn0033468	343	531	465	487	560	719	549	503	519	619	291	482	374	483	503	532	424	385	291	255	324	286	278	283	567	303	775	662	294	154	164	1792	199	293	328	271	297	423	303	337	310	316	299	313	298	288	300	251	260	287	249	212	445	448	489	514	443	439	319	382	524	512	448	476	418	433	506	406	566	496	535	499	305	396	306	266	714	380	498	249	358	346	401	284	389	370	478	282	224	348	473	383	449	463	418	437	334	659	300	433	579	515	501	559	332	231	411	646
FBgn0033469	0	0	2	1	0	2	1	1	0	0	0	0	0	1	0	0	0	0	0	0	0	0	0	0	1	1	0	0	0	1	0	1	0	0	0	1	0	0	0	0	0	0	0	0	0	1	0	0	0	0	0	0	1	0	1	0	1	0	0	0	0	0	0	0	0	0	0	1	0	0	0	1	0	0	0	0	0	0	0	0	0	0	1	1	0	0	0	0	0	0	0	0	0	1	0	0	0	0	0	0	0	0	1	1	0	0	0	0
FBgn0033471	34	43	36	40	36	39	50	34	25	47	25	17	29	36	37	41	19	21	20	16	26	24	16	26	33	9	46	30	21	9	10	138	24	28	30	28	23	29	18	21	25	24	29	22	23	26	22	17	10	19	15	11	25	20	29	42	29	13	7	29	24	57	27	19	21	15	30	25	14	23	22	9	7	26	18	12	26	17	50	3	21	13	13	2	4	23	19	9	15	9	9	20	10	5	29	7	19	30	7	2	87	92	78	42	29	25	14	55
FBgn0033473	1015	1370	1450	1210	1626	1780	1419	1480	1279	1393	724	1150	906	1369	1224	1213	870	813	600	430	854	825	827	736	1457	1048	1850	1494	823	491	487	4708	582	747	843	724	791	1065	666	746	777	801	765	721	806	719	734	721	509	627	512	425	1448	1464	1477	1676	1067	1029	717	880	1720	1617	1542	1721	906	835	1240	859	1364	1123	1345	1161	455	740	459	514	1656	1034	1253	629	1141	792	1036	489	1019	1171	1501	486	540	865	1088	917	870	832	1063	711	866	1586	458	697	1921	1739	1746	1747	991	755	777	1683
FBgn0033474	338	633	670	596	808	760	646	606	591	621	367	518	419	603	531	618	455	448	328	244	475	414	395	370	674	538	685	500	359	176	188	1941	209	297	361	297	363	510	340	346	351	368	375	432	402	320	344	303	350	424	379	254	350	296	417	350	275	239	101	240	336	425	325	382	233	214	378	226	349	493	347	404	146	281	185	223	404	395	397	137	292	303	376	195	246	339	294	105	264	422	381	384	336	659	452	362	385	687	167	434	576	528	596	584	276	245	217	470
FBgn0033475	648	930	1029	912	1125	1399	1094	1023	902	1187	536	838	671	1049	952	1097	858	740	598	478	631	545	581	550	1174	648	1230	1172	431	312	269	2869	338	480	589	509	700	868	601	716	494	547	585	587	589	454	486	421	382	517	475	336	761	736	891	922	562	561	202	443	1013	1016	879	967	491	440	687	255	796	853	884	809	251	479	236	338	813	651	755	350	490	500	524	263	503	573	766	285	408	568	857	638	628	799	765	508	554	1081	294	505	472	976	1007	891	411	414	278	855
FBgn0033476	2210	3643	3535	3706	4203	4711	3734	3475	4143	4286	2378	3560	2836	4498	3708	3775	3270	2822	1941	1648	2785	2600	2565	2473	5234	2464	4974	3934	2957	1472	1381	14857	1597	1999	2327	1930	2526	3190	2078	2390	2703	2953	2859	2994	2686	2495	2639	2394	2815	3072	2857	2535	2517	2456	2749	2988	2859	2491	1707	2467	3010	3148	2515	2816	2419	2323	3413	2490	3151	3090	3221	2893	2033	2858	2424	2349	4081	2362	3199	1099	2532	1955	2311	2204	2267	2536	2349	1338	1589	2608	2674	2630	3347	2526	3393	2846	2912	4515	1887	3519	3649	3371	3638	3805	2096	1418	4274	4010
FBgn0033479	113	243	237	229	286	287	209	205	221	212	139	184	141	210	202	235	157	126	79	85	180	130	141	139	260	157	279	175	138	86	69	661	99	134	120	122	130	141	104	101	102	112	118	130	137	119	109	93	95	115	130	68	189	132	177	219	120	82	39	98	193	229	181	207	112	83	142	92	167	224	167	171	52	89	56	63	151	182	197	62	150	114	163	82	120	183	151	52	87	162	159	177	137	227	150	118	180	288	44	154	292	252	239	293	141	118	104	259
FBgn0033480	421	411	439	405	522	600	522	482	452	467	288	404	306	457	455	408	409	379	276	222	230	224	188	197	493	337	658	722	296	182	170	1596	189	223	266	252	336	433	316	342	272	257	217	232	236	266	253	267	274	258	282	233	399	519	442	496	409	523	529	400	545	500	602	507	408	403	427	380	484	440	481	480	529	415	473	352	741	262	346	276	351	284	417	227	373	262	442	267	157	255	440	281	350	192	314	360	268	533	387	191	573	621	574	468	327	205	416	477
FBgn0033481	6	5	3	1	3	4	2	9	3	5	1	3	4	1	2	3	2	3	3	0	2	2	4	4	4	2	2	4	2	1	0	9	1	0	0	1	0	4	0	0	3	2	0	2	0	0	0	1	5	0	0	0	2	3	1	3	1	0	4	1	6	3	3	3	3	1	3	1	1	2	2	6	2	1	1	3	6	0	3	1	1	3	2	7	4	1	0	0	1	1	0	0	4	55	2	1	2	2	0	5	2	4	2	0	0	0	8	1
FBgn0033482	1353	2318	2219	2206	2724	2571	2190	2209	2384	2170	1422	1865	1317	2017	1592	1849	1352	1305	1019	870	2055	1952	1721	1676	2247	1571	2528	1754	1626	834	754	8960	1048	1329	1565	1172	1472	1756	1338	1355	2066	2088	2163	2083	2044	2007	1983	1730	1475	1840	1833	1328	1717	1467	1768	1757	2005	1714	1215	1614	1717	1772	1485	1747	1598	1491	2339	1709	1758	1315	1651	1433	1282	1619	1150	1465	3070	1270	1714	618	1633	1186	1503	753	1214	1527	1483	832	671	1423	1388	1661	1371	1691	1543	1138	1612	2909	1190	1206	2286	2163	2081	2288	1498	966	761	2047
FBgn0033483	381	508	554	535	523	582	555	361	815	543	363	559	293	564	436	260	177	192	126	115	150	217	152	154	391	277	465	397	349	137	158	1225	101	107	168	127	116	182	121	151	244	168	203	191	170	162	190	174	262	263	263	199	169	120	112	137	201	199	306	212	98	96	142	94	168	187	191	221	199	163	117	183	233	267	278	217	419	101	284	112	237	212	342	537	183	115	88	99	73	100	129	131	143	175	111	183	154	237	197	103	178	155	203	206	111	51	428	240
FBgn0033484	247	250	375	358	474	526	430	419	446	317	294	362	295	476	403	294	433	347	216	266	217	200	202	203	548	314	518	448	460	144	147	1287	137	183	180	151	274	388	164	340	453	396	333	323	309	369	452	428	660	504	456	428	123	103	191	170	310	227	415	332	139	144	168	106	286	272	270	308	154	226	121	205	557	312	532	488	444	175	335	113	314	368	382	312	250	214	92	161	136	223	128	295	530	124	367	351	345	396	299	231	216	204	385	264	159	89	906	509
FBgn0033485	997	1056	1091	1000	1326	1493	1044	1306	1355	1181	682	925	688	1017	845	914	716	659	524	457	698	717	653	648	1005	965	1438	1463	751	467	423	3992	503	621	810	609	815	994	704	722	691	672	644	620	658	571	567	564	621	638	549	492	808	940	815	884	711	851	857	722	940	852	992	930	681	687	734	738	984	580	851	708	639	605	496	506	1305	480	602	404	728	443	636	373	655	591	802	455	280	463	806	493	498	580	548	352	564	936	497	390	859	803	880	732	569	396	450	819
FBgn0033486	807	1539	1384	1408	1511	1943	1526	1357	1186	1631	774	1277	1142	1580	1432	1532	1165	1064	736	658	1108	956	996	968	1771	859	1942	1373	795	508	413	4823	542	703	935	812	943	1236	793	824	797	920	1005	1031	1002	877	905	783	591	834	700	523	1462	1470	1834	1712	1304	1112	395	959	1808	1893	1515	1871	963	907	1643	889	1538	1622	1536	1628	399	813	429	718	1708	1216	1421	551	1020	1094	1099	713	1087	1269	1482	602	603	1382	1348	1306	1106	1950	1601	1158	1132	2003	529	1391	2111	1784	1899	2151	1015	779	890	1911
FBgn0033490	0	0	1	0	0	0	2	0	1	0	0	1	1	0	1	0	2	0	2	0	1	2	2	1	1	1	0	3	0	0	0	1	0	0	0	0	2	0	1	1	0	0	0	0	0	1	1	0	1	2	1	1	0	0	1	0	0	0	0	0	0	0	0	0	0	0	0	0	0	1	1	0	1	0	2	1	0	0	0	0	0	0	0	1	0	1	0	0	0	0	0	0	1	3	0	1	1	0	1	0	0	0	1	1	0	0	4	1
FBgn0033491	126	246	262	263	358	306	269	264	265	276	117	209	190	266	265	230	242	233	183	130	230	198	223	199	292	185	310	248	135	102	79	830	106	169	147	157	227	262	193	208	159	174	175	174	220	152	161	133	165	192	184	97	180	168	219	195	190	153	74	145	194	218	190	220	165	134	275	141	271	278	232	250	83	142	93	159	234	214	215	77	156	192	184	162	175	200	176	89	134	275	245	244	254	466	348	216	220	375	105	360	282	236	292	312	152	96	219	308
FBgn0033494	178	197	257	240	341	333	286	314	363	190	209	262	184	241	162	138	224	239	122	123	185	185	123	135	284	252	378	261	268	92	117	1176	114	121	141	85	174	243	141	157	235	225	179	180	125	153	193	223	238	207	225	216	104	63	72	91	115	112	158	125	97	84	132	83	119	149	111	145	130	103	99	164	234	202	233	201	273	75	147	37	139	126	175	313	191	124	70	78	59	101	89	98	140	12	101	172	158	162	119	27	83	113	144	124	77	49	427	271
FBgn0033497	0	0	0	0	0	0	0	0	0	0	0	0	0	0	0	0	0	0	0	0	0	0	0	0	0	0	0	0	0	0	0	0	0	0	0	0	0	0	0	0	0	0	0	0	0	0	0	0	0	0	0	0	0	0	0	0	0	0	0	0	0	0	0	0	0	0	0	0	0	0	0	0	0	0	0	0	0	0	0	0	0	0	0	0	0	0	0	0	0	0	0	0	0	0	0	0	0	0	0	0	0	0	0	0	0	0	0	0
FBgn0033498	2	2	0	0	4	8	0	3	0	0	0	2	0	1	1	1	2	1	0	1	0	0	1	0	3	3	2	3	1	2	1	5	0	1	0	0	1	0	1	0	1	0	0	0	1	0	1	0	0	1	1	0	1	0	0	1	0	1	1	1	1	0	0	0	0	0	1	1	2	2	1	0	1	0	0	0	1	0	1	2	1	0	3	1	1	1	2	0	0	0	0	0	3	6	1	1	1	0	1	5	0	2	2	5	0	1	12	2
FBgn0033499	0	0	0	1	1	2	1	0	3	0	0	1	2	2	0	0	0	1	1	2	1	4	2	0	5	2	0	2	1	1	1	3	0	0	2	1	2	0	0	0	2	0	1	0	0	0	0	0	0	1	0	1	2	1	0	1	0	0	0	0	0	0	0	0	0	0	0	0	0	0	0	0	0	0	0	0	0	2	1	0	2	0	0	0	1	0	0	0	0	1	0	2	0	7	1	0	1	0	0	3	2	0	1	0	0	0	8	1
FBgn0033500	12	7	13	16	16	12	10	15	16	9	8	16	9	19	12	9	8	13	3	10	7	11	3	9	21	10	23	13	17	7	7	37	7	6	10	8	7	10	5	15	10	17	14	14	10	14	18	16	11	18	15	10	3	10	4	5	16	10	15	23	11	6	14	9	14	10	6	19	3	5	2	4	21	11	17	15	28	6	14	5	9	14	19	20	6	8	5	7	2	4	2	9	11	8	7	6	8	10	12	2	7	9	21	10	4	5	43	24
FBgn0033501	4	1	4	1	4	3	2	3	2	3	0	2	2	5	2	2	1	0	0	1	2	4	0	2	1	5	2	4	4	2	1	4	0	1	2	0	0	0	0	3	2	0	0	0	7	1	1	1	4	1	1	1	0	0	2	0	0	0	0	0	0	0	0	1	0	1	1	1	0	0	1	0	1	0	0	0	1	0	0	0	0	1	1	2	2	0	0	0	0	0	0	1	0	0	0	1	0	1	0	0	0	1	1	0	0	0	3	5
FBgn0033502	66	85	99	78	112	142	98	111	127	90	60	90	74	102	87	48	72	60	34	35	34	42	19	24	123	143	160	135	128	39	36	422	38	35	63	31	48	66	29	41	38	21	11	23	25	30	26	38	73	55	54	41	51	40	42	46	35	36	58	44	44	32	56	32	37	38	42	44	50	27	47	59	68	49	63	56	75	58	64	17	44	48	107	84	41	48	37	22	19	17	46	44	55	9	31	61	82	62	24	10	56	63	110	68	27	19	93	77
FBgn0033504	1142	1222	1745	1384	1990	2275	1667	1681	2060	1424	1229	1661	1227	1751	1532	1167	1298	1118	686	840	596	831	725	672	2108	1618	2391	1827	1731	637	689	6504	492	632	755	556	721	1063	513	750	1667	1563	1252	1315	1136	1321	1505	1589	2227	2146	1947	1813	562	476	594	525	873	716	1276	889	514	481	627	373	821	727	876	795	573	607	439	680	1799	1056	1650	1468	1571	680	1160	368	904	974	1457	2786	1271	803	379	430	370	660	410	782	1477	283	1085	1180	1051	1240	998	466	1031	796	1407	1052	620	365	4488	2013
FBgn0033507	764	1000	1004	871	1118	1359	1092	1062	1011	1055	516	933	680	1051	967	891	615	630	455	376	542	542	518	494	1061	677	1430	1233	667	397	374	3252	374	538	669	607	607	777	524	627	430	501	502	405	461	433	476	463	387	419	393	338	903	934	1028	1044	645	578	507	505	1090	1052	1070	1141	470	480	743	494	1101	846	962	854	337	514	309	348	983	722	829	383	731	565	708	320	693	718	887	337	369	551	789	585	618	847	768	508	613	1053	294	499	1154	1215	1236	1198	566	535	439	1098
FBgn0033508	1	0	2	1	2	2	4	0	0	1	0	0	1	1	0	0	1	3	2	1	0	0	0	0	2	0	3	0	0	1	3	5	0	0	0	0	2	0	0	0	0	0	0	1	0	0	0	0	1	1	0	0	1	2	3	3	3	0	1	1	4	5	5	4	0	0	2	1	4	3	8	3	0	1	0	0	2	2	1	0	2	7	2	4	5	1	8	1	1	3	2	0	5	5	5	1	6	2	0	3	5	5	5	5	1	2	0	6
FBgn0033512	0	0	0	0	0	0	0	0	0	0	0	0	0	0	0	0	0	0	0	0	0	0	0	0	0	0	0	0	0	0	0	0	0	0	0	0	0	0	0	0	0	0	0	0	0	0	0	0	0	0	0	0	0	0	0	0	0	0	0	0	0	0	0	0	0	0	0	0	0	0	0	0	0	0	0	0	0	0	0	0	0	0	0	0	0	0	0	0	0	0	0	0	0	0	0	0	0	0	0	0	0	0	0	0	0	0	0	0
FBgn0033515	2	2	5	0	10	6	11	6	12	10	6	9	4	2	0	0	6	8	3	3	4	6	3	3	3	12	24	7	2	2	3	62	1	4	4	5	5	1	1	3	11	10	2	8	9	6	2	10	19	20	8	17	1	6	1	6	24	18	31	16	6	1	11	6	12	13	19	14	1	10	4	7	13	20	30	20	36	2	4	2	7	4	4	0	5	2	3	25	11	7	7	3	3	0	0	5	4	2	5	0	13	2	12	10	7	5	1	7
FBgn0033516	0	0	0	0	0	0	0	0	0	0	0	0	0	0	0	0	1	0	0	0	0	0	0	0	0	0	0	0	0	0	0	0	0	0	0	0	0	0	0	0	1	0	0	0	0	0	0	0	0	0	1	0	0	0	0	0	0	0	0	0	0	0	0	0	0	0	0	1	0	0	0	0	0	0	2	0	0	0	1	0	0	0	0	0	1	0	0	0	0	0	0	1	0	0	0	0	1	0	0	0	0	0	0	0	0	0	0	0
FBgn0033518	219	182	210	232	296	350	305	254	465	264	216	374	266	417	401	258	411	395	220	263	105	160	123	139	284	170	466	309	254	158	146	1131	80	100	127	99	157	278	113	163	89	84	76	48	52	55	43	57	142	96	121	69	123	117	115	124	104	51	104	56	117	77	127	77	62	58	48	78	182	147	227	167	65	72	62	106	103	74	124	90	135	261	298	145	131	104	91	27	47	68	110	93	111	73	133	215	160	124	53	68	19	23	26	9	69	30	30	22
FBgn0033519	261	325	350	322	342	398	386	364	356	421	180	327	282	366	379	447	320	268	243	186	102	103	95	89	336	234	454	425	169	90	99	784	98	152	211	159	185	276	136	206	50	66	38	73	73	54	56	69	91	104	88	66	185	187	199	243	103	56	38	64	311	218	238	228	62	69	96	55	266	319	201	210	26	86	46	73	110	138	156	77	212	87	143	79	167	263	176	47	87	113	213	151	146	250	314	194	130	292	50	172	300	430	295	261	178	132	157	352
FBgn0033520	82	58	81	60	120	124	101	80	185	106	66	117	90	125	144	84	86	84	40	55	45	46	41	58	79	63	146	161	76	57	48	412	35	31	43	25	34	54	27	42	36	37	25	33	21	23	17	17	36	19	27	12	82	98	70	78	58	40	43	34	70	59	91	49	31	53	24	48	106	81	147	67	35	41	33	49	81	56	83	73	75	136	128	125	107	66	55	20	29	29	57	54	54	41	42	99	89	71	49	24	68	65	120	66	60	28	167	102
FBgn0033521	55	49	59	59	65	117	74	68	121	73	62	72	69	97	118	70	114	112	51	81	25	42	41	28	75	36	139	120	85	32	44	323	20	26	35	28	50	65	38	67	25	24	14	23	19	2	12	13	43	30	34	15	47	53	60	64	29	33	43	18	60	36	76	31	30	34	17	28	35	22	35	28	10	14	8	25	45	36	72	50	59	147	138	102	69	40	25	21	8	14	10	19	18	11	11	33	23	31	9	6	54	69	74	38	36	20	166	85
FBgn0033523	236	227	268	246	277	405	298	295	325	295	153	259	182	258	236	233	296	241	226	166	145	164	142	131	317	190	408	411	188	115	107	1061	111	137	174	134	231	301	211	244	162	164	190	190	163	128	173	170	236	197	166	179	280	290	287	318	268	268	267	224	405	313	347	344	236	247	288	225	498	384	445	411	296	295	269	268	351	204	275	109	176	185	239	101	204	190	244	128	199	277	420	259	292	315	306	282	255	468	219	203	353	334	369	338	152	136	205	349
FBgn0033524	29	30	43	36	46	40	31	32	35	21	34	37	20	41	13	25	40	30	13	17	14	35	20	13	30	23	35	36	33	17	11	207	15	12	19	16	18	27	8	22	42	39	27	33	29	30	31	32	64	66	51	46	28	15	24	20	33	45	54	30	29	20	22	29	29	36	28	29	29	12	15	44	62	40	74	69	69	30	22	12	33	29	37	58	40	18	11	19	4	25	25	20	45	1	15	26	28	47	41	4	17	15	42	19	29	10	90	57
FBgn0033526	1170	2171	2111	2073	2464	3014	2290	2043	1669	2417	1008	1748	1502	2257	2133	2454	2030	1662	1326	915	1439	1167	1279	1248	2617	1649	2663	2163	908	672	544	5608	738	1044	1195	1202	1597	1952	1300	1456	859	1098	1173	1218	1278	968	866	786	671	984	955	551	1902	1839	2052	2226	1600	1365	230	1229	2370	2429	1876	2400	1234	1200	2176	1033	2554	2605	2557	2511	265	1137	243	774	2051	1849	1926	777	1302	1401	1245	554	1385	1873	1963	712	1131	2221	2329	2240	1812	3647	2577	1906	1844	3511	696	2525	2750	2320	2409	2839	1411	1281	605	2413
FBgn0033527	151	192	171	138	242	241	195	175	194	213	92	168	109	200	168	186	152	113	109	89	126	101	116	105	196	144	309	253	100	68	46	613	77	96	113	104	110	161	124	119	114	108	102	107	123	107	108	96	96	104	71	72	184	209	183	219	195	125	80	150	248	199	198	227	156	172	211	158	287	249	254	270	112	161	82	130	258	157	192	77	158	98	157	71	140	163	176	87	109	145	232	143	151	158	157	175	134	282	108	137	211	215	230	219	129	99	94	194
FBgn0033528	410	521	523	478	606	812	549	560	561	657	288	524	381	575	505	559	352	341	305	228	353	299	315	338	605	433	787	768	365	207	162	1943	240	298	383	332	388	441	324	394	312	323	365	354	352	256	301	286	227	301	228	187	414	428	532	468	418	455	179	297	493	422	452	498	378	359	501	364	597	305	516	518	165	321	205	241	544	278	350	175	292	225	364	128	274	299	410	232	212	313	523	303	293	412	378	284	340	558	265	245	458	431	437	381	237	179	212	328
FBgn0033529	786	929	1002	914	1115	1425	1095	1052	1151	1089	545	1050	743	1056	962	927	767	671	517	494	639	621	572	584	1184	781	1484	1400	758	363	355	3428	377	452	587	476	564	851	518	660	562	629	611	620	588	530	555	483	585	596	543	449	816	859	836	966	826	805	589	662	1010	928	955	862	695	726	876	813	1041	983	1001	908	529	800	542	596	1354	601	879	405	672	661	888	619	662	645	805	404	357	582	837	609	871	718	915	930	698	1142	555	514	964	980	1008	874	521	356	842	1026
FBgn0033538	379	637	652	578	699	670	592	634	655	627	389	510	375	554	489	551	381	413	271	258	516	485	423	428	696	414	709	548	444	254	218	2170	297	338	362	331	376	504	311	377	594	664	586	607	550	530	548	536	613	642	570	531	345	418	494	456	504	448	562	495	501	520	398	452	510	506	600	515	398	319	356	396	447	458	559	507	894	312	410	161	426	312	365	360	330	398	331	318	198	299	314	358	330	369	395	281	408	614	346	257	548	524	548	490	339	221	604	598
FBgn0033539	403	680	726	685	863	874	766	699	648	781	373	587	525	764	689	679	546	476	325	264	510	458	440	447	904	516	872	710	461	258	240	2556	308	347	422	383	467	564	406	417	396	453	482	460	457	390	421	366	296	411	346	258	494	566	574	564	475	407	222	385	580	548	495	560	336	333	552	425	510	443	473	474	282	393	274	274	645	430	516	236	390	434	423	333	417	489	470	242	236	462	375	446	359	576	595	402	463	665	269	492	744	525	614	672	297	276	388	697
FBgn0033540	243	253	326	280	339	318	253	318	428	238	221	291	149	277	171	178	145	138	124	127	266	281	240	271	206	204	307	276	300	134	127	1440	162	221	295	181	174	244	163	198	395	332	323	298	283	282	323	337	346	333	340	286	196	200	165	163	333	270	384	285	183	164	225	160	256	239	285	362	182	160	151	119	310	244	299	264	487	126	175	101	313	135	300	191	263	217	141	180	64	116	112	140	192	34	133	109	180	293	214	49	240	232	310	172	196	83	253	327
FBgn0033541	9	3	6	6	2	9	7	7	12	6	3	3	6	6	3	6	20	16	1	5	6	7	1	3	15	7	8	19	8	7	2	59	2	4	1	2	2	5	1	6	4	5	4	4	0	4	2	4	3	7	9	5	12	6	6	2	2	7	10	7	3	2	6	7	5	8	1	2	1	7	3	4	3	10	20	12	15	0	1	6	4	1	3	5	11	4	3	1	2	6	3	3	10	1	4	7	0	10	1	8	8	2	13	19	4	2	26	32
FBgn0033542	1	2	3	1	2	3	1	1	1	2	2	3	0	2	6	4	2	2	1	3	2	1	3	0	7	6	4	7	3	2	0	13	0	1	0	0	0	1	0	1	5	1	0	0	0	3	2	4	4	3	8	3	0	0	1	1	4	1	6	3	2	2	5	2	5	3	5	2	1	1	0	3	4	3	4	6	6	8	12	1	5	5	9	9	5	5	1	1	1	2	3	5	4	0	3	8	8	8	2	1	4	4	10	7	2	1	27	9
FBgn0033543	612	557	626	670	968	897	691	829	1041	522	403	754	355	611	556	333	505	545	327	385	556	718	498	555	571	784	949	918	712	293	329	2678	373	368	508	242	675	744	372	525	361	395	361	302	325	316	322	317	559	552	666	403	422	647	595	594	667	491	809	508	685	598	840	502	439	493	496	632	559	330	501	309	709	299	755	788	1005	551	646	355	859	702	831	724	686	494	539	241	297	221	307	356	650	48	563	444	603	789	506	58	886	940	1389	622	646	237	1216	1048
FBgn0033544	2128	2262	2594	2521	3028	4230	3255	2618	3172	2838	1640	2774	2071	2860	2780	2604	2508	2277	1720	1453	1587	1458	1399	1416	4105	1937	4926	4426	2894	1332	1156	11468	1112	1330	1658	1295	1936	2774	1553	2125	1565	1565	1488	1583	1419	1266	1565	1419	1824	1726	1634	1413	1304	1232	1299	1446	1426	1274	1064	1285	1648	1464	1526	1291	1193	1532	1541	1338	1664	1639	1491	1546	1207	1488	1242	1390	2377	1287	1974	675	1359	1332	2046	1468	1280	1264	1072	763	782	1187	1266	1206	1538	1052	1397	1734	1445	1829	920	874	1582	1454	1937	1707	899	587	2668	2378
FBgn0033547	265	285	339	290	419	467	331	344	371	364	176	303	211	286	255	347	211	240	147	148	225	193	178	176	346	277	442	447	191	104	93	1137	121	158	220	178	186	250	179	198	208	199	199	186	185	154	179	156	153	169	166	109	291	339	331	332	321	317	165	236	384	309	377	325	263	249	350	242	352	257	319	285	163	195	133	168	418	208	259	128	220	148	211	89	221	207	310	134	117	175	264	211	196	241	280	152	224	357	164	166	395	382	380	355	265	174	145	293
FBgn0033548	219	231	254	202	274	341	225	296	301	253	164	217	166	234	198	197	283	291	203	168	138	136	128	122	226	194	359	344	185	100	113	1010	119	136	169	123	343	438	262	308	141	140	118	166	129	103	121	125	174	210	141	151	149	162	175	176	128	186	187	158	190	154	214	190	134	134	178	139	325	133	270	209	137	162	126	122	211	84	115	73	146	83	121	44	88	115	137	112	92	110	186	158	119	88	159	84	155	225	121	63	116	139	130	100	56	52	58	108
FBgn0033549	196	344	342	314	358	448	342	388	313	338	128	275	235	354	272	383	353	322	254	197	257	185	208	211	318	262	426	393	113	119	84	805	108	169	211	207	381	350	294	314	94	125	155	167	207	97	106	79	103	142	133	71	258	310	333	331	225	185	17	165	334	355	338	341	182	170	286	129	470	296	455	386	27	197	31	139	254	203	196	121	151	109	153	17	110	187	268	104	130	231	428	262	183	357	320	182	228	457	119	272	315	404	287	269	153	117	31	172
FBgn0033550	242	344	330	342	374	459	326	299	316	342	170	326	243	352	299	350	288	231	159	140	203	161	188	173	394	202	457	399	197	125	101	1171	128	172	192	179	168	229	159	167	169	190	194	189	187	154	160	153	155	182	172	124	312	300	339	339	306	242	170	225	376	347	333	355	198	243	355	249	306	325	284	312	182	230	159	194	472	278	315	128	239	228	292	222	240	308	292	171	139	249	280	252	251	167	283	235	221	394	155	176	407	328	380	400	227	167	303	429
FBgn0033551	752	1165	1176	1217	1265	1575	1272	1046	1079	1348	665	1065	870	1275	1193	1179	950	806	600	503	800	735	741	765	1452	566	1636	1299	745	442	407	4088	471	585	774	675	734	985	701	754	670	714	782	711	761	611	667	556	551	697	578	422	991	929	1263	1169	880	720	303	752	1374	1468	1076	1247	708	648	1085	659	1177	1294	1199	1035	374	629	386	587	1200	867	1143	341	686	732	827	436	663	916	845	377	617	819	923	886	850	1131	1176	713	851	1415	467	737	1349	1331	1601	1587	673	599	964	1501
FBgn0033554	177	238	179	227	296	372	243	278	278	272	137	196	152	269	229	252	199	159	144	95	106	103	115	97	234	232	330	393	99	76	71	569	81	118	101	108	177	204	124	163	90	91	97	105	114	88	96	65	77	73	85	60	179	192	237	251	147	139	43	90	240	299	225	275	142	135	160	125	236	213	212	240	64	91	30	58	210	141	155	94	122	146	154	71	139	130	211	85	84	129	238	134	140	216	207	123	106	226	65	100	264	314	211	187	115	141	87	200
FBgn0033555	505	499	586	474	689	747	535	659	750	602	326	534	353	535	479	448	396	367	288	260	313	320	283	286	570	541	882	875	543	262	275	2777	305	359	453	326	469	550	389	475	357	353	326	389	308	295	339	277	276	277	259	247	654	611	634	662	688	713	662	565	562	564	670	583	652	597	743	656	657	458	466	495	577	548	568	517	863	392	609	288	590	467	724	311	581	537	510	370	243	353	432	361	537	271	468	398	458	781	370	270	927	1130	1010	798	572	345	996	905
FBgn0033556	441	493	481	540	621	794	582	563	499	643	296	524	396	585	530	549	425	427	292	219	351	330	333	300	647	337	809	731	395	226	194	1979	204	312	373	312	372	546	324	398	318	309	331	297	294	258	257	277	249	237	285	189	564	587	639	658	527	515	296	418	747	665	690	706	393	391	594	401	710	607	690	639	261	378	333	287	738	412	607	270	395	444	506	376	424	431	503	265	278	385	659	433	498	585	575	430	434	774	279	353	794	814	798	764	402	258	640	742
FBgn0033557	510	789	848	738	975	974	763	776	794	768	412	662	502	779	643	702	529	568	349	311	684	628	689	615	783	569	880	625	571	286	345	3293	406	532	581	487	603	695	519	575	718	728	728	714	654	623	635	559	594	680	620	467	394	336	422	367	453	399	373	376	372	419	444	437	395	389	612	451	404	418	408	344	324	389	356	308	766	423	460	174	537	348	424	254	359	482	375	207	222	423	358	432	354	695	490	331	436	779	329	495	645	512	583	625	337	293	253	642
FBgn0033558	20	19	40	27	37	37	23	27	35	26	22	29	20	24	26	21	28	35	15	14	15	21	13	13	49	24	53	32	35	13	16	154	7	12	11	11	26	28	13	31	37	39	20	27	21	24	31	23	44	32	36	41	9	10	9	9	34	14	36	24	14	18	19	9	24	22	26	27	12	12	10	17	51	37	55	47	55	13	24	5	19	35	49	21	29	21	8	19	9	24	12	15	23	6	24	25	25	30	31	8	35	17	31	27	6	10	88	42
FBgn0033564	214	281	331	312	416	378	334	352	458	325	221	304	197	277	258	249	202	206	150	122	215	231	202	224	310	290	379	320	341	147	157	1441	191	169	229	179	176	257	127	189	339	349	287	262	252	279	293	320	351	317	328	279	309	332	293	324	363	327	468	340	252	281	293	275	300	251	370	347	259	221	174	240	418	291	424	395	536	246	273	146	366	329	384	316	330	259	229	157	100	163	191	208	317	134	234	193	266	385	284	139	428	368	485	382	258	151	515	469
FBgn0033566	396	524	512	474	669	842	624	568	549	695	308	509	439	627	590	670	508	443	395	272	307	250	286	279	650	522	829	810	293	180	170	1761	207	256	344	344	396	526	378	411	177	285	289	331	311	221	187	205	209	258	260	144	602	737	698	786	467	513	215	357	823	705	768	802	449	443	559	379	878	611	730	764	213	390	203	349	712	416	541	298	285	386	440	196	384	421	684	269	283	481	808	489	391	412	562	410	437	897	288	429	732	798	765	705	350	266	256	488
FBgn0033569	556	1034	994	986	1118	1325	925	1013	833	1105	511	774	749	1009	931	1103	833	815	604	443	745	613	657	636	1119	750	1115	856	492	353	307	3214	374	555	604	620	795	1036	670	731	466	588	596	694	695	526	472	417	364	543	484	292	766	829	908	968	653	553	172	513	1084	1009	858	1057	526	570	928	474	1194	981	1209	1042	177	572	165	368	906	665	677	317	587	447	494	217	448	654	782	304	470	839	1072	855	674	824	953	574	854	1608	326	652	921	1030	951	1029	516	407	249	747
FBgn0033570	969	1066	1198	989	1461	1677	1270	1319	1478	1161	703	1098	723	1149	1005	895	928	865	711	577	562	606	441	523	1109	1137	1880	1856	991	470	466	4813	487	553	689	583	798	1066	658	874	1168	1180	1058	992	936	935	1061	1144	1525	1209	1278	1065	587	608	603	611	1120	1169	1691	1034	652	530	766	582	1009	984	821	940	755	571	568	703	1832	935	1603	1294	1778	364	571	400	475	417	708	432	655	438	543	625	237	330	520	356	482	229	344	445	464	715	1097	183	639	618	785	519	353	211	890	819
FBgn0033571	614	634	747	627	926	1043	715	848	842	706	423	707	467	699	565	699	481	513	400	284	399	367	388	371	747	710	1026	1050	465	284	240	2416	281	369	437	405	461	649	391	481	311	420	371	346	384	337	351	285	340	336	289	280	749	813	716	787	546	637	624	479	843	746	942	829	503	588	635	570	909	598	720	713	548	532	463	431	888	472	621	400	648	390	777	294	559	649	733	340	320	479	806	489	510	765	602	498	582	907	401	455	1016	1037	995	935	573	363	450	779
FBgn0033572	1	0	0	1	1	1	1	0	1	0	0	0	0	0	1	0	0	1	3	1	0	0	0	1	0	0	1	1	0	0	0	0	0	1	2	0	0	0	0	0	1	1	0	0	0	1	1	0	1	1	1	0	0	1	0	0	0	0	1	0	1	0	0	0	0	0	2	0	0	0	0	0	0	0	0	0	1	0	0	0	0	0	0	0	0	0	0	0	0	0	0	0	0	0	0	0	1	0	0	0	0	0	0	2	0	0	1	0
FBgn0033573	0	0	0	0	1	0	0	0	1	0	1	0	1	0	0	0	0	0	0	0	0	0	0	1	1	1	0	8	0	0	0	2	0	1	0	1	3	0	0	0	0	1	0	0	0	0	0	0	0	0	0	0	0	0	0	0	0	0	0	0	0	0	1	0	0	0	0	1	0	0	0	0	0	0	0	0	0	0	0	0	0	0	0	0	0	0	0	0	0	0	0	0	0	0	0	0	0	0	0	0	0	0	0	0	0	0	0	0
FBgn0033574	58	61	99	58	80	88	60	73	134	70	65	74	43	63	61	47	177	179	113	136	24	36	11	30	67	85	112	102	73	19	31	213	28	25	37	13	126	219	74	170	44	60	35	33	24	47	26	42	207	153	131	199	43	51	41	40	39	46	80	45	38	34	48	34	32	49	46	45	105	150	71	141	156	168	203	193	86	36	50	20	61	69	89	89	68	39	30	29	78	125	81	101	196	7	100	178	206	159	130	10	42	60	83	43	50	17	87	67
FBgn0033578	2	6	7	3	5	5	5	4	6	3	6	8	7	4	7	2	11	6	0	9	3	1	1	8	7	10	10	12	8	2	1	29	0	6	4	0	6	5	8	8	6	2	3	7	2	4	3	2	9	10	7	2	5	2	3	2	4	5	1	2	3	2	2	5	3	2	6	7	13	5	9	12	14	12	13	9	5	7	10	1	7	13	24	7	7	4	1	2	4	3	3	4	13	4	14	17	7	12	4	1	3	6	11	8	5	1	14	8
FBgn0033579	12	8	15	13	14	24	22	17	23	12	15	10	13	19	19	9	27	20	12	15	7	7	8	5	22	22	30	21	35	6	9	62	6	1	12	8	4	22	5	13	17	11	12	8	11	7	21	13	26	32	24	32	5	5	4	5	9	11	9	24	6	7	6	5	8	5	10	12	10	12	4	9	19	19	22	12	19	10	12	1	6	12	14	17	9	10	5	4	9	11	17	12	11	1	10	24	13	12	10	1	9	5	10	7	4	3	43	15
FBgn0033580	1	0	0	0	1	2	1	1	2	0	3	0	0	1	1	0	1	0	0	0	0	1	0	0	0	0	2	3	0	0	0	6	0	0	0	0	2	0	1	0	1	0	0	0	0	0	0	1	1	0	0	1	2	0	1	1	0	0	0	0	1	0	1	0	1	1	2	0	0	0	0	0	0	1	0	1	3	0	0	1	0	1	0	1	0	0	0	0	0	1	0	2	0	0	1	0	0	0	0	1	0	0	1	3	0	0	4	1
FBgn0033581	1617	2842	2801	2721	3629	3730	2858	3113	2632	3127	1382	2153	1865	2756	2515	2936	2255	2067	1555	1253	1913	1610	1783	1713	3214	2893	3513	2672	1304	884	744	8480	1020	1397	1665	1564	2038	2246	1554	1653	1338	1590	1658	1717	1976	1430	1424	1214	1020	1330	1300	795	1819	2044	2123	2298	1887	1633	550	1441	2424	2566	2015	2373	1509	1449	2482	1393	2411	2257	2341	2344	477	1283	492	975	2708	1803	2019	735	1498	1521	1447	900	1567	1866	1969	926	917	2019	2075	1932	1592	2885	2299	1708	1771	3056	791	1963	3031	2428	2844	3142	1453	1326	1070	2874
FBgn0033582	50	40	57	69	82	86	96	67	112	56	43	75	37	55	42	40	87	94	65	38	20	24	13	15	123	105	165	141	120	33	43	378	21	22	30	10	35	89	43	52	18	8	12	9	13	12	23	18	56	50	46	56	42	20	17	14	27	15	27	28	10	13	17	10	15	15	32	26	70	15	44	65	93	92	92	104	53	26	60	18	12	30	137	67	13	21	5	13	24	35	53	49	63	8	18	98	95	89	37	24	30	30	59	34	10	4	72	26
FBgn0033584	337	455	570	448	568	708	488	560	509	524	274	425	300	446	409	450	563	595	413	343	346	274	258	303	478	491	579	456	272	156	162	1608	210	258	314	250	588	730	511	493	326	366	295	283	329	341	303	299	473	549	530	420	425	467	509	508	425	364	336	353	576	586	498	551	319	346	495	395	753	704	779	749	440	693	463	464	696	348	448	178	390	276	293	174	302	423	470	222	370	652	564	613	456	761	736	492	536	1001	395	581	830	564	613	681	410	287	214	637
FBgn0033587	7	6	4	4	9	3	4	8	3	5	3	3	1	2	0	2	2	0	0	0	9	7	2	5	4	1	3	4	3	1	2	24	0	3	4	4	1	4	2	1	11	8	11	6	3	4	14	12	4	2	4	3	2	7	3	3	15	10	9	6	9	3	5	5	10	11	12	8	3	4	3	2	6	5	10	2	16	0	3	1	5	0	4	1	1	5	4	5	0	0	1	0	0	0	0	0	2	3	10	0	4	2	9	2	1	3	2	11
FBgn0033588	2	1	1	6	1	2	0	1	4	3	1	5	1	4	3	2	0	1	0	0	3	3	3	4	1	0	0	2	3	0	3	2	3	2	1	0	0	2	0	0	8	8	4	4	7	2	3	12	4	4	5	2	2	3	2	2	12	3	9	5	5	2	2	1	5	5	15	7	0	0	0	0	3	8	7	2	5	0	1	0	2	0	3	1	2	1	2	4	0	0	1	2	0	0	0	0	4	3	2	0	6	6	5	3	7	1	2	8
FBgn0033589	2	2	3	3	2	1	4	2	3	0	3	6	2	1	0	0	1	0	0	0	1	1	2	8	2	1	2	3	1	2	0	11	0	0	2	1	4	1	1	1	5	3	1	2	0	1	2	2	3	1	1	1	1	4	1	0	2	3	1	1	6	0	2	2	7	0	0	6	2	0	0	0	3	2	0	1	5	1	0	1	6	0	1	1	3	1	1	0	0	0	0	1	0	0	1	0	1	2	1	0	1	2	1	0	5	0	2	0
FBgn0033590	1	0	0	1	1	0	1	0	0	1	0	0	0	0	0	0	0	1	0	0	0	0	0	0	0	0	0	0	0	0	0	1	0	0	0	1	0	0	0	0	0	1	2	1	0	0	1	1	0	0	0	0	0	0	0	0	0	1	0	0	0	0	0	0	0	0	0	0	0	0	0	0	0	0	0	0	0	0	0	0	1	0	0	0	0	0	0	0	0	0	0	0	1	0	1	0	0	0	0	0	0	0	1	0	0	0	1	1
FBgn0033591	2	0	0	1	0	0	0	1	2	0	1	3	0	0	0	0	2	1	0	0	0	1	1	0	1	0	1	2	2	0	0	1	0	0	0	0	0	0	0	1	0	0	0	0	1	0	0	0	0	2	0	0	0	0	0	0	0	0	0	1	0	2	0	0	0	0	2	0	0	1	0	0	1	1	0	0	0	1	1	0	0	0	1	2	0	1	0	0	1	0	0	0	0	3	1	0	0	0	0	2	0	0	0	0	0	0	4	3
FBgn0033592	54	15	53	28	45	68	58	64	66	70	30	44	43	72	68	61	29	20	12	15	2	4	3	8	107	26	79	53	172	58	18	99	12	7	9	10	6	10	5	5	7	4	10	8	2	2	1	2	4	16	6	6	41	34	5	15	1	14	8	7	4	3	5	7	3	2	2	1	28	16	28	58	18	9	8	0	4	19	42	24	21	43	54	112	31	15	4	0	2	5	13	18	40	34	27	30	33	22	0	35	31	20	22	14	16	2	266	162
FBgn0033593	58	38	57	53	122	109	50	80	116	57	42	72	44	71	179	92	227	186	134	153	7	16	7	4	103	177	165	198	38	27	10	105	5	6	9	5	41	58	33	52	37	21	15	54	25	30	45	25	47	44	53	42	64	74	29	61	49	195	170	65	32	23	32	19	334	73	85	88	87	72	112	161	32	81	60	114	177	79	84	51	42	55	95	274	106	50	32	56	56	71	52	54	303	96	170	244	208	106	26	170	65	83	86	44	35	18	330	207
FBgn0033594	0	0	1	4	2	3	0	1	1	0	1	2	0	5	1	0	1	4	1	1	1	0	0	0	2	3	3	1	0	0	0	6	1	0	0	0	0	0	0	1	0	0	0	1	0	0	0	1	1	0	0	0	2	3	0	0	4	0	2	0	1	2	0	0	0	0	0	1	0	0	1	0	5	4	5	1	1	3	5	0	1	3	3	8	5	2	1	0	2	4	0	3	5	8	7	2	8	4	2	11	2	6	1	1	0	0	11	16
FBgn0033597	4	4	1	3	9	7	2	4	5	0	10	3	0	0	2	1	0	0	0	0	0	3	2	2	1	5	5	6	6	2	5	11	3	4	3	2	1	1	0	2	158	127	83	65	44	83	114	131	225	99	127	143	0	3	1	2	69	88	330	121	1	5	4	4	102	69	20	51	2	1	0	2	863	20	605	289	105	1	0	2	6	7	1	1	4	1	5	33	0	0	2	0	0	0	0	0	0	2	303	1	4	3	3	2	3	1	1	4
FBgn0033598	2	2	0	0	0	0	1	2	0	0	0	0	0	0	0	0	2	2	0	1	1	3	0	1	0	0	0	0	0	0	0	0	0	0	3	0	0	1	0	1	2	0	2	2	1	1	1	1	0	3	2	1	0	0	0	0	19	16	1	30	0	0	0	0	18	1	32	4	0	0	0	0	6	4	3	4	32	0	1	0	3	0	0	0	0	0	0	4	0	0	0	0	0	0	0	0	4	1	4	0	0	0	0	0	0	0	0	0
FBgn0033599	0	1	0	0	0	1	0	0	2	0	0	0	0	0	0	0	0	0	0	0	0	1	0	0	0	0	0	0	0	0	1	0	0	0	0	0	0	0	0	0	0	0	0	0	0	1	0	0	1	0	1	0	0	0	0	0	3	0	0	0	0	0	0	0	0	0	0	0	0	0	0	0	0	0	0	1	0	0	0	0	0	0	0	0	0	0	0	1	0	0	0	0	1	0	0	0	0	0	0	0	0	0	0	0	0	0	0	0
FBgn0033600	0	0	1	0	0	0	0	0	0	0	0	0	0	0	0	0	0	0	0	0	0	0	0	0	0	0	0	0	0	0	0	0	0	0	0	0	0	0	0	0	1	0	0	0	0	0	1	0	1	0	1	0	0	0	0	0	1	0	2	1	0	0	0	0	0	1	0	0	0	0	0	0	2	0	3	1	0	0	0	0	0	0	0	0	0	0	0	0	0	0	0	0	0	0	0	0	0	0	4	0	0	0	0	0	0	0	0	0
FBgn0033601	1	0	0	0	0	1	0	2	0	0	0	0	0	1	0	0	0	0	0	0	0	0	0	1	2	2	0	2	0	0	0	2	0	1	0	0	0	1	0	1	1	0	1	0	0	0	0	0	0	0	0	0	0	0	0	0	0	0	1	0	0	0	0	0	0	0	0	0	0	0	0	0	1	0	1	0	0	0	0	0	0	0	0	0	0	0	0	0	0	0	0	0	1	0	0	0	0	0	0	0	0	0	0	0	0	0	0	0
FBgn0033602	29	22	38	50	44	38	43	41	58	42	34	28	27	52	56	22	15	5	7	5	11	13	11	13	27	21	39	33	32	13	9	88	12	13	18	10	8	13	5	18	46	47	46	48	44	59	53	54	83	67	62	54	17	10	21	15	63	63	157	56	17	16	31	14	93	46	36	79	28	12	7	28	141	80	126	117	131	16	67	16	23	48	48	62	31	21	11	32	6	4	12	9	18	1	9	22	11	20	69	3	16	25	37	23	14	16	60	30
FBgn0033603	87	60	73	95	76	62	34	63	91	43	95	54	23	54	31	20	63	80	44	79	18	24	16	23	25	85	57	92	22	11	20	77	18	5	22	20	52	54	17	44	200	176	107	115	105	111	182	200	278	239	231	208	20	30	41	27	142	180	460	173	28	30	34	14	336	182	86	235	31	39	13	48	390	222	329	403	319	18	24	12	23	26	22	42	46	24	41	145	13	17	21	14	10	0	2	6	32	23	205	1	28	28	84	26	37	10	43	57
FBgn0033605	109	130	156	126	213	202	172	146	200	122	90	110	82	130	134	124	110	100	76	45	81	71	63	64	143	114	202	197	114	44	56	526	61	86	90	71	103	127	78	88	82	91	78	76	86	68	84	74	91	100	73	70	58	76	75	63	75	78	57	61	96	85	80	82	65	66	57	69	105	57	66	76	49	67	57	37	116	35	65	52	45	52	57	41	69	54	66	37	40	38	74	56	49	41	57	67	56	81	46	28	44	55	91	54	28	18	66	48
FBgn0033607	981	1823	1883	1708	2292	2588	1863	1846	1544	1905	949	1480	1386	2032	1771	1980	1494	1198	863	732	1375	1150	1232	1127	2113	1630	2209	1636	896	562	488	5119	683	883	996	904	1134	1425	913	993	947	1089	1127	1188	1248	1006	952	841	741	1057	950	588	1413	1162	1598	1554	1035	823	305	790	1375	1689	1279	1728	816	728	1430	797	1213	1516	1297	1391	349	839	422	665	1439	1571	1720	493	1059	1284	1178	607	1039	1482	1411	441	735	1565	1315	1496	1177	1484	1663	1258	1292	2384	538	1688	2425	1863	1954	2302	997	953	636	1973
FBgn0033608	937	1108	1139	1065	1141	1500	1289	1098	1183	1337	693	1102	764	1239	1048	1025	890	808	682	471	652	690	629	648	1181	660	1661	1622	755	469	373	4393	507	589	739	622	777	1123	686	818	727	777	783	696	694	720	662	674	785	788	708	563	1061	1203	1080	1174	972	1013	1042	789	1331	1047	1300	1130	798	930	938	929	1238	750	1045	945	1008	929	853	777	1656	542	815	539	739	542	984	344	706	747	1040	589	363	509	1002	628	621	500	701	596	732	1244	737	449	1436	1472	1351	1172	740	468	612	1023
FBgn0033609	571	937	1057	1018	1274	1381	1192	1140	964	1152	516	892	716	1180	1005	1085	842	730	567	381	697	666	617	633	1295	876	1367	1092	627	329	327	3568	430	539	660	559	596	836	452	624	600	610	661	637	651	593	662	524	406	539	466	388	572	507	829	628	528	407	221	418	601	725	535	612	416	383	742	413	512	661	435	463	278	433	353	317	724	618	717	199	460	664	652	505	488	598	515	243	261	586	449	551	486	1232	741	572	489	859	294	891	1036	752	992	1042	420	379	791	1033
FBgn0033610	3	1	0	4	4	4	2	2	3	0	1	1	1	3	3	2	0	0	1	1	0	2	2	1	1	2	4	0	1	1	0	4	2	1	1	2	1	7	0	1	1	0	2	1	3	5	2	1	2	5	6	0	1	2	2	0	1	2	1	1	0	0	2	1	2	0	2	2	3	3	1	2	0	3	3	3	3	0	1	0	0	5	0	0	1	2	1	1	1	0	1	2	6	1	1	2	8	5	4	0	0	4	0	2	1	1	1	2
FBgn0033614	0	0	0	0	0	0	0	0	0	0	0	0	0	0	0	0	0	0	0	0	0	0	0	0	0	0	0	0	0	0	0	0	0	0	0	0	0	0	0	0	0	0	0	0	0	0	0	0	0	0	0	0	0	0	0	0	0	0	0	0	0	0	0	0	0	0	0	0	0	0	0	0	0	0	0	0	0	0	0	0	0	0	0	0	0	0	0	0	0	0	0	0	0	0	0	0	0	0	0	0	0	0	0	0	0	0	0	0
FBgn0033615	349	502	531	535	679	817	586	606	550	662	259	482	394	541	521	537	446	370	334	225	383	325	359	337	578	582	774	641	327	227	179	1799	233	278	377	299	426	480	311	376	303	320	289	353	335	233	262	244	230	325	292	207	361	363	377	441	327	296	154	220	463	444	439	423	253	290	352	254	425	416	411	399	155	240	136	191	431	325	362	146	273	268	302	151	288	309	365	150	192	322	408	350	350	413	370	337	312	558	173	295	482	405	412	431	247	171	200	480
FBgn0033616	485	866	808	768	903	1026	803	806	726	935	398	689	523	839	752	892	645	535	460	322	559	427	546	467	942	571	978	839	401	292	242	2611	327	456	500	480	601	677	557	513	397	445	526	474	505	370	427	348	292	387	351	238	619	654	770	741	543	503	152	445	850	843	639	778	446	420	726	384	800	661	828	641	188	437	211	308	602	585	633	240	459	465	534	283	465	589	655	243	263	482	706	576	386	865	652	477	524	959	254	651	931	829	903	1013	457	388	394	810
FBgn0033623	0	2	2	0	2	1	1	0	2	1	2	2	1	2	1	1	2	2	0	5	0	0	0	2	1	0	2	0	0	1	0	3	0	1	1	1	3	9	1	2	0	0	1	0	0	0	1	0	3	0	0	1	0	0	2	1	3	2	0	1	0	1	6	1	0	0	0	2	8	3	7	5	4	4	1	2	2	4	1	1	2	0	3	7	3	0	4	2	2	5	3	4	7	2	7	26	3	9	2	0	2	3	5	2	4	0	8	8
FBgn0033624	1797	1811	2005	1951	2359	2836	2448	2167	2444	2288	1287	2154	1390	1995	1843	1759	1611	1574	1025	982	990	1061	916	976	2073	1387	3027	2995	1711	851	808	7935	940	1119	1363	1091	1392	1866	1129	1467	1039	1059	1030	1194	927	1029	1083	1091	1121	1080	1044	919	1212	1554	1257	1361	1482	1476	1329	1185	1499	1372	1769	1327	1190	1204	1209	1239	1627	1322	1300	1297	1072	1141	970	1019	2309	963	1228	707	1186	1030	1282	1257	1135	996	1208	860	557	752	1187	858	1086	809	1057	962	921	1544	912	553	1460	1385	1728	1314	727	439	1897	1742
FBgn0033627	74	99	119	140	157	151	117	144	125	118	62	127	76	124	144	101	62	62	44	31	104	93	83	74	140	77	164	137	101	54	28	442	54	65	66	60	58	73	41	42	100	116	102	117	116	115	106	88	52	74	67	45	107	94	124	106	138	121	80	107	105	109	118	114	125	120	154	128	80	63	67	77	71	62	74	73	183	82	113	42	98	105	129	123	103	95	99	66	22	45	68	62	72	75	99	95	67	72	80	47	136	136	153	162	88	55	177	158
FBgn0033628	6	1	2	2	2	7	8	5	6	3	3	1	4	2	7	2	2	1	5	5	3	1	1	1	4	6	12	9	2	1	1	9	0	2	0	0	1	3	2	0	5	1	1	5	4	7	5	2	3	6	4	7	2	1	2	1	5	3	8	6	2	4	2	2	3	3	2	2	6	2	4	3	7	3	6	3	6	2	0	1	3	4	8	3	1	2	4	1	0	2	0	5	6	1	2	0	4	3	7	0	3	1	0	1	0	0	7	6
FBgn0033629	9	4	5	3	8	6	6	10	16	12	11	13	7	5	13	3	2	7	0	1	2	1	6	7	12	4	16	7	18	7	1	40	1	4	3	4	7	22	2	11	3	10	8	9	5	6	6	6	28	9	6	9	3	5	4	4	5	10	12	10	4	4	6	3	5	14	14	5	6	7	6	8	24	18	11	19	14	9	5	5	5	9	18	9	4	5	6	5	2	9	6	5	7	1	4	3	6	14	17	2	9	10	17	9	2	2	8	12
FBgn0033631	2979	3963	3247	3922	4586	4681	4581	3531	4060	4289	2271	3449	2314	3371	3079	3306	3112	2932	2733	1844	4119	4378	4021	3998	3460	2044	4472	3939	2372	1155	1190	16502	2219	2469	3744	2259	3050	3915	2994	3101	2101	3391	3884	3615	3903	3124	2417	1909	2255	2720	2855	1777	2984	3773	3630	4076	5348	5237	1681	4146	4777	4278	3913	4271	4388	6204	5453	4252	5684	4524	4900	4670	1871	4162	1828	3733	8640	2341	2564	1437	3000	2099	2061	1331	2310	2731	3465	3131	1639	2882	4272	2928	2492	3004	3275	2650	2729	5381	2879	2165	3631	3123	3502	3170	2511	1466	1769	3002
FBgn0033633	45	46	63	34	71	81	64	67	98	54	44	66	42	70	48	30	32	32	21	23	27	31	21	26	78	42	89	57	83	40	25	295	19	36	33	24	29	24	14	23	53	72	51	47	52	46	40	49	108	66	62	64	35	62	31	38	33	45	85	30	41	31	58	29	42	55	42	39	26	46	25	42	128	53	96	96	88	41	37	24	55	31	92	51	62	47	35	29	6	17	28	10	28	5	17	33	39	29	57	5	84	59	96	71	44	36	198	95
FBgn0033635	2905	3772	3873	3436	4405	5452	4063	3930	3954	4242	2081	3620	2571	3684	3277	3681	2765	2536	2073	1606	2533	2371	2303	2324	4087	3237	5236	4641	2305	1295	1258	13651	1591	2007	2529	2082	2636	3129	2330	2498	2631	2799	2736	2653	2641	2342	2462	2361	2509	2517	2550	1901	2461	2736	2747	3018	2544	2699	1777	2227	3178	2948	2786	3077	2271	2370	2871	2261	3048	2392	2799	2692	1737	2131	1847	1872	3827	1862	1994	1041	1671	1634	1569	1078	1726	2022	2406	1364	1168	1744	2468	1677	1485	1788	1869	1343	1678	3207	1490	1362	3826	3005	3722	3281	1516	1182	1470	3561
FBgn0033636	1081	2491	2305	2165	2344	2312	1906	1745	1696	1940	1284	1538	1409	2157	1741	2060	1416	1388	1032	788	2544	2348	2314	2200	2445	1395	2172	1381	1330	668	621	7344	954	1345	1442	1209	1534	1680	1135	1135	2132	2239	2423	2386	2589	2371	2092	1814	1603	2356	2217	1371	1674	1532	2302	1849	2010	1512	624	1626	1982	1806	1412	1623	1649	1463	2991	1567	2131	2031	1878	1647	783	1722	1002	1537	2792	1302	1698	587	2070	1100	1303	1522	1255	1843	1453	758	653	1814	1436	2307	1577	2165	2094	1144	2090	3918	1167	2060	2166	1867	1941	2380	1524	988	1655	2135
FBgn0033638	1501	2905	2910	2729	3398	3471	2730	2666	2501	2894	1659	2278	1884	2888	2448	2785	2410	2249	1639	1237	2538	2319	2328	2255	3067	2021	3015	2246	1559	868	795	9442	1162	1456	1716	1561	2451	2960	1817	1932	2754	2835	2822	3185	2871	2688	2658	2615	2720	3541	3148	2350	1489	1464	2099	1752	2218	1661	979	1832	1683	1775	1387	1631	1703	1468	2896	1710	2275	1955	1552	1966	1565	2175	2182	2250	2998	1292	1596	548	1604	1156	1160	1110	1070	1658	1393	950	799	2120	1727	2172	1516	2380	2326	1540	1965	3729	1789	2615	2381	1673	2094	2287	1143	999	1406	2328
FBgn0033639	850	1459	1539	1407	1673	2025	1588	1312	1420	1651	811	1354	1098	1644	1564	1490	1229	1071	826	644	1031	849	912	1012	1850	978	2007	1392	1104	543	562	5171	595	786	828	810	1006	1270	838	963	1143	1099	1122	1234	1092	905	1061	974	1020	1089	1098	841	825	865	1019	1078	1130	820	563	856	1160	1182	972	986	890	781	1212	828	1186	1149	1139	1017	615	904	792	803	1472	942	1019	366	779	667	768	692	797	975	813	512	522	861	851	1087	1011	1106	1166	805	936	1595	685	836	1281	1075	1360	1515	640	531	1550	1663
FBgn0033640	0	2	0	2	3	3	4	1	1	3	0	2	3	3	3	0	0	4	0	4	0	1	3	2	3	2	2	4	1	1	1	8	0	2	2	4	0	3	2	1	1	1	2	5	1	3	3	6	1	1	5	2	1	2	4	1	0	1	3	1	0	0	3	0	4	2	5	1	3	2	0	0	2	3	1	1	7	3	3	0	4	0	1	5	3	1	0	1	0	1	0	2	0	4	4	2	3	3	0	0	3	5	2	1	0	2	7	6
FBgn0033644	33	18	28	32	27	34	31	37	64	33	30	33	30	46	34	25	28	23	18	25	19	17	14	9	44	38	53	41	67	9	25	131	6	13	15	10	13	17	6	18	30	29	22	19	23	23	17	22	32	19	19	13	25	18	14	18	22	25	33	10	13	12	17	11	22	13	15	15	10	8	10	7	14	15	19	21	32	20	26	13	28	23	48	40	23	28	9	6	9	5	14	21	29	16	47	24	30	23	10	16	20	34	33	27	26	2	81	44
FBgn0033645	7	8	14	8	12	7	7	5	8	5	7	6	6	7	11	8	5	12	9	4	8	16	12	7	5	10	7	8	6	2	4	22	7	10	4	3	6	8	5	7	10	11	8	13	11	9	7	13	17	7	18	12	4	4	3	1	7	4	4	6	6	7	4	3	5	5	13	8	3	8	2	5	12	15	15	12	14	9	8	1	6	8	13	24	12	3	5	2	3	10	2	4	10	1	8	11	13	16	10	2	8	5	12	13	10	2	38	18
FBgn0033648	0	0	0	0	0	3	2	0	1	0	0	0	0	0	0	0	1	0	0	0	0	0	0	0	2	0	0	0	1	0	0	0	0	0	0	0	0	0	0	0	0	0	0	0	1	0	0	0	0	1	0	0	0	0	0	0	0	0	1	1	0	1	1	1	0	1	0	1	0	0	0	1	0	0	0	0	0	1	0	0	0	0	0	0	0	1	0	0	0	0	0	0	0	0	0	1	0	0	0	1	0	0	0	0	0	0	1	2
FBgn0033649	147	179	221	201	223	260	188	222	295	197	157	212	143	204	173	128	115	105	89	77	160	207	150	169	209	143	267	180	207	69	94	750	106	94	136	93	88	179	75	119	186	158	155	153	114	142	182	160	201	189	170	162	85	107	103	87	149	138	197	128	102	91	141	89	148	178	163	135	142	96	104	88	156	170	185	159	285	82	148	69	141	117	200	204	130	155	80	95	60	71	73	95	137	43	102	105	125	150	137	99	123	105	190	117	64	54	460	244
FBgn0033650	0	0	0	0	0	0	0	0	0	0	0	1	0	0	0	0	0	0	0	0	0	0	0	0	0	0	0	0	0	0	0	0	0	0	0	0	0	0	0	0	0	0	0	0	0	0	0	0	0	0	0	0	0	0	0	1	0	0	0	0	0	0	0	0	0	0	0	0	0	0	0	0	0	0	0	0	0	0	0	0	0	0	0	0	0	0	0	1	0	0	0	0	0	0	0	0	0	0	0	0	0	0	0	0	0	0	0	1
FBgn0033651	0	0	0	0	0	0	1	2	0	1	0	0	0	0	1	0	0	1	0	0	0	0	0	1	0	1	2	0	0	0	0	1	2	1	0	0	0	0	0	0	1	1	0	0	0	0	0	0	0	0	1	0	0	0	0	0	1	0	0	0	0	0	0	0	0	0	1	0	0	0	0	0	0	1	0	1	1	0	0	0	0	1	3	3	2	0	0	0	0	0	0	0	0	0	0	0	0	0	0	0	0	0	0	0	0	0	3	1
FBgn0033652	93	99	172	116	168	210	151	151	177	116	108	120	103	123	120	114	70	69	49	43	64	66	72	81	175	125	222	154	165	52	63	524	42	58	57	35	62	94	33	74	99	122	126	97	110	100	123	121	204	153	157	149	32	25	40	40	61	43	72	73	42	36	46	23	42	49	51	47	24	49	23	28	124	56	125	86	95	42	65	18	58	102	82	209	85	55	16	28	32	57	16	56	89	8	65	65	44	64	41	14	62	58	113	116	48	18	396	174
FBgn0033653	441	538	555	526	617	850	631	566	629	630	355	534	426	634	548	567	533	493	372	276	364	321	330	276	634	427	825	699	325	221	207	1880	238	266	334	315	409	555	386	402	301	324	265	270	291	261	277	259	342	347	330	263	395	345	400	450	280	284	254	258	396	412	506	425	238	296	337	282	530	550	469	482	314	398	317	304	433	284	391	142	298	313	337	201	312	351	390	141	233	377	496	389	392	616	445	342	399	680	259	332	553	520	559	543	273	211	279	548
FBgn0033654	64	49	76	72	87	95	65	83	100	59	41	73	48	87	61	50	79	62	44	43	67	83	67	88	72	59	95	72	92	48	38	359	29	36	57	25	73	105	53	66	113	94	104	122	68	101	97	97	173	171	186	114	46	54	64	55	153	120	154	139	55	34	68	45	139	116	110	128	73	58	61	78	246	196	235	219	242	38	80	40	104	55	103	111	78	54	52	79	27	42	61	40	54	38	40	38	56	77	160	30	51	72	74	66	55	32	181	128
FBgn0033656	825	1143	1281	1145	1565	1749	1282	1290	1139	1407	657	1107	909	1294	1144	1188	902	821	619	501	796	753	818	749	1386	1107	1704	1323	744	433	414	4227	473	567	746	604	736	952	661	728	674	729	737	784	743	607	657	589	487	584	624	403	748	735	834	889	803	653	312	516	849	855	765	823	614	581	844	579	774	747	710	724	297	524	322	390	1104	707	842	352	622	609	620	504	631	701	765	362	314	534	684	592	553	757	669	526	517	1083	358	494	1252	1087	1147	1213	611	426	755	1140
FBgn0033657	11	25	24	27	35	48	33	36	39	17	20	31	23	54	30	16	22	20	10	14	13	13	13	16	39	32	42	28	34	12	12	101	9	8	11	10	18	28	9	27	41	26	30	41	25	26	31	40	45	31	42	40	20	6	18	21	45	27	46	24	14	8	23	16	25	24	20	37	30	24	13	22	49	36	62	58	64	18	29	17	24	26	46	36	30	20	15	11	4	24	21	11	26	7	20	31	19	20	38	10	14	26	30	19	12	11	81	38
FBgn0033658	1	4	1	1	2	1	0	1	2	2	0	1	0	3	0	4	2	2	1	0	3	0	1	0	2	2	1	1	2	0	3	4	1	1	2	0	0	2	3	1	5	5	3	2	2	8	6	9	7	6	1	4	0	1	0	2	3	7	9	5	4	3	2	1	5	3	7	5	0	3	0	2	20	4	10	7	4	1	2	1	1	1	3	6	0	3	2	5	0	2	3	2	3	0	2	3	3	1	11	4	3	1	5	1	0	2	2	1
FBgn0033659	595	355	807	441	989	1264	960	776	1190	524	404	753	320	639	389	442	357	272	242	183	97	145	65	80	898	999	1603	1504	808	335	256	2999	160	170	207	68	69	123	102	110	133	60	69	102	109	85	150	164	135	132	86	122	363	119	67	64	196	239	317	225	19	41	51	35	200	175	259	146	64	44	62	128	284	184	125	412	439	101	476	105	84	334	1265	559	128	121	44	140	58	81	117	86	303	14	111	141	232	175	60	120	127	86	194	376	63	6	560	185
FBgn0033661	751	1473	1509	1351	1600	1344	1086	1320	1215	1154	897	1075	808	1255	937	1070	932	907	612	540	2039	1866	1673	1656	1210	952	1230	736	1146	484	564	5794	830	1032	1117	861	1078	1391	864	980	2068	2212	1898	1970	1993	1939	1823	1825	2170	2853	2499	2013	734	659	888	858	1145	938	1069	1087	817	755	782	841	926	921	1440	1049	958	1217	875	883	1450	1210	1290	1265	2206	929	831	272	1553	699	937	728	998	1154	680	522	435	1041	671	1317	899	889	1031	612	1424	2254	981	1184	1310	1095	1229	1462	939	650	727	1515
FBgn0033663	7790	10490	11145	10966	13729	14884	11894	11670	13002	11926	7083	10672	6902	10588	8976	9808	7407	6691	4939	4514	7679	7261	6361	6343	11269	8736	13836	12318	7362	3900	3647	39606	4725	5905	7191	5654	6641	8616	5852	6415	8337	8074	7945	8224	7631	7544	7615	7496	6992	7634	7687	6346	7141	6982	7478	7768	7830	8849	5911	6960	7345	7398	6975	7482	7409	7443	8658	8709	7284	3457	6451	6505	6051	7757	6317	6377	13821	5551	6737	3076	6615	5407	6309	4340	5652	5713	6761	5139	2612	4032	5698	4872	5241	3648	4612	3515	5817	10767	6068	3780	9813	9530	9649	8517	6845	3628	4055	7757
FBgn0033665	458	546	611	531	702	844	597	650	718	592	385	563	421	649	561	569	572	616	415	426	368	375	290	341	718	627	1115	937	477	249	233	2283	215	255	337	261	345	447	293	348	307	300	268	311	280	290	274	267	441	345	393	306	448	493	530	486	349	375	407	334	475	483	511	539	331	310	474	385	504	423	386	491	496	401	491	457	667	457	556	219	457	407	657	509	567	448	400	211	302	403	417	405	551	430	501	630	515	710	298	291	733	635	748	700	397	261	661	769
FBgn0033667	5	3	6	7	7	5	4	9	10	3	8	4	4	3	1	6	1	3	1	0	4	4	2	0	3	5	6	3	1	0	1	13	2	1	2	5	2	8	4	8	32	28	15	24	13	10	28	30	27	15	27	25	1	0	2	4	13	18	47	14	6	4	1	2	28	18	7	14	0	1	3	2	59	11	39	34	33	1	1	0	3	9	4	10	11	4	4	13	1	2	0	2	0	2	0	1	7	1	18	4	2	5	4	9	5	0	11	11
FBgn0033668	21	23	10	16	15	13	43	15	21	16	8	37	7	12	11	10	12	7	8	8	29	37	19	20	15	7	13	22	15	3	8	73	11	7	18	6	8	19	12	17	125	108	63	90	61	76	83	88	109	85	76	57	0	0	10	5	69	47	71	61	12	3	5	1	42	27	31	24	7	23	18	8	118	29	86	53	72	1	9	1	8	10	9	16	8	4	2	31	6	7	12	21	8	26	10	8	8	19	67	6	6	4	4	13	5	2	19	10
FBgn0033669	807	1058	1112	1077	1335	1612	1264	1090	1242	1319	661	1151	892	1221	1030	1117	953	814	628	521	653	607	578	634	1358	923	1619	1532	840	432	395	3937	417	580	666	563	743	987	605	715	633	642	625	682	650	515	600	546	597	675	660	539	654	621	721	711	660	647	461	579	676	636	729	706	607	517	801	640	753	751	664	769	543	734	606	654	1045	555	839	331	668	638	814	587	643	635	610	346	395	629	760	623	1103	776	930	929	745	1126	504	649	1019	1084	1106	930	574	371	1059	1060
FBgn0033672	308	434	473	417	482	610	473	476	453	490	291	478	341	518	403	447	299	240	199	170	281	264	244	295	554	288	646	540	310	178	146	1577	190	228	307	245	234	295	233	242	251	280	263	279	267	269	241	259	191	214	195	163	314	310	318	334	257	247	172	211	346	344	297	302	230	204	302	228	281	173	251	220	158	168	135	159	409	238	288	132	245	181	269	125	237	236	307	127	114	160	257	169	210	123	205	200	232	343	141	158	457	374	384	339	224	152	203	325
FBgn0033673	494	963	868	861	1122	1306	949	954	813	1075	443	750	686	962	863	1003	715	701	509	373	614	508	582	500	1058	779	1210	981	455	310	251	2814	306	442	542	516	627	717	540	596	400	461	478	493	522	407	382	351	369	450	430	281	663	650	712	785	531	429	156	432	740	781	676	808	459	406	734	383	747	805	714	651	252	448	242	310	676	582	699	243	497	533	531	328	498	602	608	200	341	652	604	592	489	1160	743	583	494	923	234	824	1097	886	943	1065	450	401	413	931
FBgn0033677	729	1032	1048	959	1327	1610	1143	1328	1084	1247	539	1004	754	1086	1045	1129	797	660	542	465	495	493	482	560	1336	1284	1512	1372	594	365	366	3301	411	516	557	554	757	907	635	618	457	475	524	493	561	468	463	410	401	457	434	352	608	567	716	649	526	445	252	361	681	746	685	725	401	363	620	396	613	577	566	482	238	350	240	263	664	602	616	271	472	475	568	342	424	555	620	246	297	501	586	498	460	788	618	350	463	822	288	473	1033	900	1081	955	375	379	544	779
FBgn0033679	114	101	142	119	144	191	122	144	182	126	107	140	105	125	111	114	136	129	83	83	48	77	53	58	187	154	263	190	193	65	60	706	45	49	68	43	55	103	44	77	211	190	175	130	138	152	175	192	268	199	178	227	34	33	46	60	103	102	207	93	33	34	55	41	117	108	88	96	42	45	41	65	256	113	173	195	222	45	98	21	58	54	95	215	79	55	25	61	20	46	47	50	93	15	57	180	76	68	118	21	40	42	77	48	41	32	208	102
FBgn0033680	0	0	0	0	0	1	0	0	0	0	0	0	0	0	1	1	0	0	0	0	0	0	0	0	0	0	0	2	0	0	0	1	0	0	0	0	0	1	0	0	0	0	0	0	0	0	0	0	0	0	0	0	0	0	0	0	1	1	0	0	0	0	0	0	0	0	0	0	0	0	0	0	0	0	0	0	0	0	0	0	0	0	0	0	0	0	0	0	0	0	0	0	0	0	0	0	0	0	1	0	0	0	0	0	0	0	1	0
FBgn0033683	653	627	824	735	1059	1094	939	911	1097	756	459	748	493	768	688	577	294	230	165	160	321	336	290	246	759	933	1146	1242	632	274	251	2621	246	335	393	307	173	250	118	165	252	243	245	269	257	209	235	239	90	39	73	47	630	610	617	618	509	526	585	471	665	597	739	546	461	540	460	525	273	187	257	213	133	126	137	123	873	461	800	386	574	650	898	916	698	526	496	311	102	136	152	159	332	120	339	337	239	371	86	94	747	799	994	749	472	268	1478	1097
FBgn0033685	15	33	35	25	42	36	44	31	27	29	15	21	24	28	40	37	9	20	2	4	13	9	10	20	35	21	38	27	14	9	7	104	11	9	13	18	17	15	3	7	11	16	15	13	17	12	14	8	11	4	4	8	16	21	20	21	17	16	8	23	22	23	22	24	17	18	17	18	8	8	13	6	10	8	8	16	15	14	24	9	26	15	26	18	30	22	17	8	2	7	6	8	6	9	7	4	11	21	3	10	26	26	36	36	17	8	24	38
FBgn0033686	204	371	365	340	420	495	377	395	381	434	182	326	234	371	367	355	208	215	157	145	238	190	182	188	429	226	412	402	209	135	115	1043	153	186	224	199	219	284	175	240	179	174	198	177	204	177	185	164	164	198	193	130	301	287	367	338	223	205	99	177	375	360	333	378	192	165	285	154	250	240	268	248	81	150	77	111	306	277	278	109	204	212	252	134	205	237	268	109	115	210	208	183	186	279	219	167	164	285	101	156	479	448	464	438	192	211	227	372
FBgn0033687	3	3	5	6	9	8	6	9	14	2	3	9	5	4	9	7	4	10	5	2	5	7	6	2	8	6	5	5	6	3	4	36	4	0	3	4	4	6	4	1	2	3	5	6	2	4	5	0	6	1	0	3	2	9	8	7	12	8	5	10	8	4	5	7	9	11	14	16	5	6	10	3	7	4	6	9	15	3	4	4	7	3	8	5	3	5	4	6	1	5	8	1	3	2	6	3	6	9	7	2	8	3	9	7	8	2	13	8
FBgn0033688	1825	3831	3497	3451	3962	3589	3153	3009	3069	3237	2100	2516	2100	3160	2485	3046	2377	2260	1615	1323	4338	4039	3889	3686	3371	2124	3308	2072	2339	1189	1185	13601	1716	2349	2522	2177	2817	3421	2314	2394	3843	4193	4169	4389	4353	3963	3724	3316	2932	4023	3880	2670	3102	2781	3277	3650	3709	3006	1577	2846	3494	3354	3002	3275	3014	2600	4429	3138	3935	3298	3734	3299	1998	2860	2250	2683	5363	2260	2895	1122	3201	1752	2494	1397	2079	3039	3068	1617	1137	3107	3056	3601	2537	3890	3143	1961	3665	6718	2321	3016	4098	3947	3735	4017	2853	1627	1693	3373
FBgn0033690	216	295	326	321	384	398	284	349	307	357	136	234	201	302	245	328	227	218	171	152	197	177	221	189	318	257	373	355	194	140	92	1045	120	154	215	191	229	273	208	227	154	154	178	203	194	170	159	145	114	136	168	106	422	396	390	422	314	340	212	287	382	389	417	422	259	309	426	272	475	167	422	390	206	236	217	204	438	167	265	140	271	122	255	104	201	234	365	173	94	165	428	258	215	65	272	192	276	459	195	181	449	487	400	354	261	157	124	271
FBgn0033691	213	250	207	270	224	327	318	161	228	326	176	291	170	277	273	249	188	158	135	118	145	163	145	151	236	46	360	321	187	107	97	1163	142	169	182	147	139	240	169	172	156	157	156	190	151	151	170	139	137	131	154	112	106	95	129	129	124	103	102	100	109	99	118	90	106	99	127	122	144	95	83	98	72	94	73	73	109	65	76	38	42	70	72	16	35	66	85	64	50	49	71	49	60	20	70	43	51	102	51	36	85	106	97	66	63	54	69	80
FBgn0033692	657	945	948	892	1045	1356	982	988	911	1042	500	874	625	1052	858	964	755	681	566	458	531	502	530	546	1100	799	1321	1085	489	296	276	3021	348	448	585	508	660	790	546	542	452	443	484	542	483	452	441	396	377	452	460	306	949	978	1083	1118	813	645	290	556	1156	1069	1023	1120	633	616	992	567	953	778	1020	1006	328	627	379	516	1081	753	833	391	639	557	640	383	596	726	879	353	383	716	945	785	695	738	902	627	707	1284	393	687	1385	1304	1209	1275	679	498	502	996
FBgn0033693	0	0	0	0	0	0	0	0	0	0	0	0	0	0	0	0	0	0	0	0	0	0	0	0	0	0	0	0	0	0	0	0	0	0	0	0	0	0	0	0	0	0	0	0	0	0	0	0	0	0	0	0	0	0	0	0	0	0	0	0	0	0	0	0	0	0	0	0	0	0	0	0	0	0	0	0	0	0	0	0	0	0	0	0	0	0	0	0	0	0	0	0	0	0	0	0	0	0	0	0	0	0	0	0	0	0	0	0
FBgn0033696	33	26	45	43	47	56	53	49	66	45	41	29	20	53	39	23	27	17	12	11	30	24	26	31	43	49	62	62	52	18	22	237	19	21	14	19	48	36	24	30	39	14	31	22	23	29	36	20	46	34	31	25	38	17	26	38	42	44	55	48	20	23	28	11	36	27	24	52	38	43	24	34	42	40	69	67	55	28	54	28	41	68	69	59	60	40	8	30	15	40	35	30	50	0	36	42	16	56	35	1	76	78	61	36	37	12	123	82
FBgn0033697	16	16	32	23	15	22	19	33	24	18	16	27	22	13	28	14	21	30	15	21	5	7	6	12	38	40	67	50	33	11	13	146	4	5	10	6	13	7	2	17	21	8	10	10	5	11	12	9	13	11	10	6	23	23	14	10	20	13	18	13	20	5	25	10	17	13	18	17	21	12	12	14	19	14	15	21	26	20	41	15	17	47	48	51	30	11	10	4	4	13	7	15	39	9	59	30	20	32	14	9	24	21	39	25	11	10	105	41
FBgn0033698	516	834	767	760	905	668	709	717	899	646	560	568	358	572	400	484	441	475	371	359	1000	1040	1015	1059	681	459	661	461	730	326	343	4021	477	589	679	484	687	840	643	601	1238	1050	1288	1375	1257	1177	1202	1044	902	1254	1231	860	536	443	650	583	1194	937	523	858	577	570	595	600	983	744	1325	1009	887	639	794	704	707	943	738	928	1628	317	463	194	772	373	559	413	442	440	564	466	271	591	666	814	662	488	624	523	776	1579	761	494	600	726	704	570	688	230	619	558
FBgn0033699	22446	20849	24691	21438	30389	34756	25736	28609	31447	25322	14917	23834	17028	24246	22862	20929	17762	16334	12138	11189	12998	13640	11961	13030	26006	25350	38451	38590	19493	9855	9093	94050	10071	12329	15486	11693	16001	20652	12626	15884	12875	13041	12598	11632	12008	11274	12674	12401	11842	11397	11143	9335	14741	15697	14027	15412	14199	15771	15142	11904	14714	13126	18357	14535	12659	13356	13331	13834	16269	12499	12924	12340	11230	10773	10571	9427	23711	8777	13188	8620	12559	10736	16046	14067	14055	11517	12930	7861	5376	7679	12300	8159	11602	7696	11053	10356	10227	17953	8816	6432	20034	19346	20537	15415	10065	6884	23224	20971
FBgn0033701	0	0	0	0	0	0	0	0	0	0	0	0	0	0	0	0	0	0	0	0	0	0	0	0	0	0	0	0	0	0	0	0	0	0	0	0	0	0	0	0	0	0	0	0	0	0	0	0	0	0	0	0	0	0	0	0	0	0	0	0	0	0	0	0	0	0	0	0	0	0	0	0	0	0	0	0	0	0	0	0	0	0	0	0	0	0	0	0	0	0	0	0	0	0	0	0	0	0	0	0	0	0	0	0	0	0	0	0
FBgn0033702	16	22	16	20	18	28	24	23	44	27	18	29	12	16	16	8	26	33	21	16	16	19	20	15	18	25	24	21	19	13	12	104	5	15	18	8	28	74	33	52	70	59	39	47	38	41	55	55	126	81	84	81	9	12	14	5	54	61	111	66	6	8	19	8	50	42	51	45	45	30	25	41	168	92	144	108	106	12	12	11	16	34	26	33	14	12	11	21	11	27	19	33	38	3	16	14	35	61	96	15	19	10	55	15	11	7	29	16
FBgn0033703	0	0	0	0	0	0	0	0	0	0	0	0	0	0	0	0	0	0	0	0	0	1	0	0	0	0	1	0	0	0	1	0	0	0	0	0	0	0	0	1	0	0	0	1	0	0	0	0	0	0	0	0	0	0	0	0	0	0	0	0	0	0	0	0	0	0	0	0	0	0	0	0	0	0	0	1	0	0	0	0	1	0	0	0	0	0	0	0	0	0	0	0	0	0	0	1	0	0	0	0	0	0	0	0	0	0	0	0
FBgn0033705	0	0	3	0	2	2	3	3	1	1	0	1	0	0	3	0	2	0	0	0	0	0	0	1	0	1	0	3	3	0	0	2	1	0	1	0	1	0	0	2	0	1	0	1	1	1	2	1	2	0	5	2	1	0	1	0	2	3	3	2	0	0	0	2	5	2	2	2	0	0	0	0	5	0	2	1	6	1	4	0	1	0	2	1	2	1	0	4	0	1	0	1	0	0	6	2	2	1	2	0	0	1	1	1	0	0	9	1
FBgn0033706	0	1	1	2	4	0	1	3	6	1	0	1	1	2	3	0	3	2	2	0	0	0	0	0	1	3	4	1	3	1	2	8	1	1	1	2	1	2	2	0	1	0	0	0	1	0	2	0	1	0	3	1	0	0	0	0	1	0	1	0	0	0	1	0	1	1	1	0	2	0	0	0	0	2	0	2	2	0	1	0	0	0	0	2	0	1	0	0	0	0	0	0	0	0	3	1	1	0	0	0	1	1	1	1	0	3	3	0
FBgn0033708	0	0	1	1	0	1	0	1	0	1	0	3	0	0	0	1	1	0	0	0	0	0	0	0	0	1	0	0	3	0	0	2	0	1	1	1	2	4	0	0	1	0	0	1	0	0	1	0	1	1	3	3	0	1	0	0	1	0	0	3	1	0	2	4	0	0	0	0	5	2	2	2	5	4	3	1	3	0	0	0	2	0	0	1	3	2	1	0	0	1	2	3	1	0	0	1	3	1	1	0	1	1	0	0	0	0	1	1
FBgn0033710	401	424	541	546	672	790	684	665	816	482	471	648	505	670	567	415	523	479	246	359	183	219	208	214	753	786	1058	917	811	295	336	2851	196	205	287	168	301	418	172	384	295	235	209	217	226	234	279	285	452	400	354	345	356	313	287	323	406	382	524	328	229	226	356	219	260	279	295	297	287	325	207	314	559	338	567	529	685	330	516	330	469	637	738	670	497	269	235	191	157	277	197	310	769	107	459	569	383	486	330	241	465	329	596	390	281	150	1189	672
FBgn0033712	252	353	344	340	378	446	356	339	334	394	215	296	254	369	323	362	249	249	167	151	282	240	214	214	365	197	472	398	238	149	128	1486	158	204	242	230	222	281	211	223	250	219	269	276	231	202	212	188	218	229	212	150	366	421	407	467	331	314	201	254	540	438	426	472	263	316	374	299	442	401	421	378	183	286	154	205	493	275	364	176	277	243	284	140	267	326	362	185	156	256	367	290	307	345	358	274	287	500	205	248	494	473	443	463	270	204	213	483
FBgn0033713	745	1541	1451	1384	1548	1823	1455	1327	1153	1550	785	1182	955	1498	1346	1608	1153	1057	789	603	1079	903	962	952	1633	980	1769	1278	765	457	371	4557	512	714	815	773	1044	1233	813	897	807	911	920	1010	999	884	809	731	662	910	758	564	1210	947	1429	1336	1008	712	209	710	1273	1509	997	1365	724	592	1307	693	1094	1325	1212	1109	310	705	377	591	1339	1139	1498	358	943	1059	965	527	905	1203	1142	396	652	1452	1158	1342	1117	2002	1497	1085	1218	2216	471	1560	2273	1935	1921	2247	964	787	635	1870
FBgn0033715	382	546	497	495	632	806	621	559	487	630	273	467	384	569	584	602	501	433	377	293	348	276	309	332	668	349	840	774	305	197	145	1860	190	269	312	297	418	543	344	411	238	257	278	297	275	231	211	194	223	255	276	176	445	474	503	579	463	430	113	317	606	613	547	588	351	398	458	317	698	568	654	621	166	401	135	289	579	370	456	194	332	270	344	159	280	347	481	212	268	401	608	406	447	668	535	434	392	727	259	371	550	601	551	520	324	208	226	442
FBgn0033716	523	611	662	605	720	882	664	646	656	728	359	592	447	645	588	698	520	417	362	275	395	440	361	377	679	419	983	831	435	236	240	2183	296	372	393	343	421	568	370	418	427	416	400	455	394	417	457	443	401	369	378	302	816	825	808	913	727	617	567	576	868	782	960	856	601	617	764	623	896	716	773	694	456	553	492	498	1030	514	659	375	643	449	603	401	634	630	734	326	309	480	699	534	510	551	509	450	485	936	470	340	1038	1049	1076	964	538	419	634	1111
FBgn0033717	1541	1833	2224	2057	2755	3010	2593	2268	3179	2219	1547	2373	1623	2480	2012	1855	1541	1265	969	879	937	971	797	848	2124	1844	2615	2219	1869	714	826	6709	680	907	988	818	1077	1501	881	1042	994	999	905	930	916	913	909	925	1149	1150	1171	938	1269	1248	1226	1370	1107	1130	1123	856	1220	1171	1402	1217	970	971	1329	1073	1373	1249	1231	1485	1142	1373	1320	1330	1908	1004	1387	712	1181	1059	1523	2127	1196	1187	1117	579	614	1128	1210	1075	1636	853	1467	1320	1352	2123	927	973	1774	1656	2034	1707	1082	603	2549	1990
FBgn0033720	21	37	16	41	47	26	29	36	42	38	29	35	22	22	21	19	9	39	13	15	19	10	24	16	6	7	17	19	4	8	3	58	3	18	20	8	16	32	19	21	46	36	28	22	13	20	16	25	61	39	44	55	8	2	7	18	30	28	77	25	5	11	5	12	32	23	17	29	18	8	10	18	70	14	58	31	60	10	7	3	38	17	16	21	28	33	0	21	23	15	3	23	26	0	32	47	17	34	27	2	19	13	9	32	28	3	15	22
FBgn0033721	0	1	0	0	0	2	0	0	0	1	0	0	1	0	0	0	0	0	1	0	22	0	0	0	0	0	1	1	0	0	0	0	0	0	0	0	2	1	0	1	0	0	0	0	0	0	0	0	1	2	0	0	0	0	3	1	0	1	2	0	1	2	1	3	1	0	0	0	5	2	6	5	2	0	1	3	1	2	0	0	1	0	0	1	0	0	1	0	0	0	3	2	2	0	0	5	1	3	1	0	1	0	1	3	0	0	4	3
FBgn0033723	9	7	9	8	8	3	6	13	18	6	4	3	4	4	0	3	10	28	24	7	8	16	10	8	1	0	3	3	7	2	4	21	3	7	11	7	69	132	74	94	83	54	40	43	31	46	53	64	206	142	144	179	12	6	25	25	74	55	153	61	16	19	25	10	45	48	34	38	146	214	140	283	485	213	463	468	105	10	5	2	29	8	18	12	27	24	22	22	48	75	170	52	31	3	5	40	188	119	207	4	21	28	26	14	17	12	6	41
FBgn0033724	22	23	43	25	27	25	16	21	59	37	21	20	22	28	9	10	10	7	7	5	10	8	5	3	28	27	33	49	50	2	8	61	10	5	8	3	14	18	14	21	72	46	52	36	22	17	41	33	105	69	75	54	21	11	4	14	22	26	89	14	6	8	7	0	29	14	17	19	20	21	8	14	88	55	97	74	41	7	21	13	11	40	21	102	45	25	13	17	6	9	13	8	9	1	1	16	9	12	55	0	14	30	23	15	3	3	102	16
FBgn0033725	2	6	3	3	14	8	10	4	12	7	4	9	2	12	5	0	1	4	1	1	2	0	0	0	52	2	17	74	37	0	2	19	1	1	1	0	0	0	1	0	113	43	59	38	3	15	10	14	116	71	39	65	7	2	1	0	0	0	20	1	0	1	0	0	1	1	0	3	2	1	0	1	20	23	25	20	2	4	22	1	0	2	6	20	7	18	0	0	2	5	3	0	8	2	1	7	0	1	25	4	1	5	1	2	3	2	66	9
FBgn0033726	0	0	0	0	0	0	0	1	0	0	0	0	0	0	0	0	0	0	0	0	0	0	0	0	0	0	0	0	0	0	0	0	0	0	0	0	0	0	0	0	0	0	0	0	0	0	0	0	0	0	0	0	0	0	0	0	0	0	0	0	0	0	0	0	0	0	0	0	0	0	0	0	0	0	0	0	0	0	1	0	0	0	0	0	0	0	0	0	0	0	0	0	0	0	0	0	0	0	0	0	0	0	0	0	0	0	0	0
FBgn0033727	0	0	0	0	0	0	0	1	0	0	0	0	0	0	0	0	0	0	0	0	0	0	0	0	0	0	0	0	0	0	0	0	0	0	0	0	0	0	0	0	0	0	0	0	0	0	0	0	0	0	0	0	0	0	0	0	0	0	1	0	0	0	0	0	0	0	0	0	0	0	0	0	0	0	0	1	0	0	0	0	0	0	0	0	0	0	0	0	0	0	0	0	0	0	0	0	0	0	0	0	0	0	0	0	0	0	0	0
FBgn0033728	89	101	95	106	52	78	93	105	214	52	78	81	33	56	38	26	51	42	22	20	90	121	66	61	43	44	94	79	97	58	59	449	55	54	77	70	75	185	53	106	7089	4742	3583	3392	2542	3473	4550	5591	8623	5034	5747	5307	39	31	143	173	3755	2774	11141	3910	85	75	132	64	3578	2642	1694	2893	74	184	89	184	15414	2695	12578	8070	6384	94	59	16	154	47	106	114	146	56	100	1582	20	40	118	28	69	15	15	79	197	89	6364	37	137	154	229	124	98	42	88	279
FBgn0033729	1	0	0	1	0	1	0	2	0	0	1	0	0	0	0	0	0	2	2	0	1	1	1	0	0	0	0	0	1	0	0	2	0	0	0	0	3	6	1	2	1	1	1	3	0	1	1	1	6	4	4	0	0	1	0	0	2	1	3	2	0	0	1	0	0	0	1	1	0	0	1	1	9	2	11	2	1	0	0	0	0	1	1	0	3	0	0	0	0	0	0	0	2	0	1	1	0	0	3	0	0	0	0	0	0	0	0	1
FBgn0033730	4	2	0	3	1	3	3	4	3	3	1	1	2	1	3	1	8	8	4	4	4	1	3	5	1	1	2	6	8	2	1	10	3	4	3	3	23	30	16	44	16	14	9	8	4	8	2	11	112	82	63	79	1	1	3	2	19	16	25	19	1	1	1	2	13	11	4	8	14	28	13	24	177	84	152	127	28	0	2	2	2	0	1	1	2	1	1	11	6	7	9	4	2	2	1	6	9	16	102	2	0	0	1	1	1	0	8	1
FBgn0033731	0	0	1	1	0	0	1	0	0	0	0	0	0	0	0	0	6	11	5	10	0	0	1	1	0	0	0	2	0	0	0	1	0	0	0	0	0	5	3	5	42	44	5	6	4	9	23	36	29	15	14	20	0	0	0	0	8	4	99	27	0	1	0	1	24	11	0	6	1	1	1	1	195	12	63	10	9	0	1	0	0	0	0	1	0	0	1	2	0	3	1	2	3	0	0	6	4	1	49	0	0	0	0	1	0	0	2	0
FBgn0033732	2	0	0	0	0	0	0	1	0	0	0	0	0	0	1	0	0	0	0	0	1	1	0	0	0	1	0	0	0	0	1	0	0	0	0	1	2	0	0	1	1	0	1	0	1	1	0	0	1	0	4	0	0	0	0	0	2	0	1	0	0	0	0	0	2	0	0	0	0	0	0	0	2	1	1	1	8	0	0	0	1	0	0	0	0	0	0	1	0	0	0	0	0	0	0	1	0	0	0	0	0	0	0	0	0	0	0	0
FBgn0033733	1222	1024	704	1113	1656	1198	1045	1425	2002	912	826	1369	1134	2067	1183	1313	1776	1748	872	1258	1037	1093	474	674	1081	1421	1416	886	986	468	672	7723	694	693	906	503	1073	1583	1013	895	1220	975	914	1034	1305	1310	1520	1662	2117	1760	1809	1455	530	320	262	995	1570	2173	2434	1504	420	384	1007	434	1994	1705	1535	2144	828	309	553	1129	2789	1488	2526	3050	3592	407	632	74	1288	754	1088	479	538	760	628	1261	516	573	747	787	1180	3	415	2143	754	1526	914	41	396	508	327	445	743	264	1277	1108
FBgn0033734	601	757	885	824	1039	1181	871	995	969	952	455	758	590	884	717	806	797	724	588	455	494	480	438	384	1003	869	1174	1043	542	290	317	2910	319	407	461	426	693	921	528	641	596	679	564	627	600	492	495	531	929	737	720	684	679	645	710	735	703	735	1054	634	662	746	743	749	619	665	689	629	776	886	688	805	1479	764	1291	1005	1119	519	657	320	562	502	697	357	480	587	599	410	388	640	795	602	672	767	726	583	719	1047	874	509	1082	1031	1016	890	545	435	530	772
FBgn0033735	340	305	376	330	510	524	434	452	522	363	292	398	261	400	376	304	281	289	178	187	235	209	200	197	380	435	579	599	448	191	176	1753	159	167	266	169	251	359	224	306	237	243	200	198	169	189	180	220	248	245	244	218	289	299	245	277	219	223	317	220	256	218	296	249	228	248	250	252	318	203	232	250	296	268	275	284	440	182	318	157	330	246	357	313	293	239	229	140	126	165	234	188	333	51	220	199	289	380	202	69	357	341	382	320	194	99	584	451
FBgn0033736	0	2	1	0	0	1	1	0	2	0	0	1	2	3	0	0	0	1	2	0	2	1	1	0	1	1	0	0	0	1	0	8	0	1	1	0	6	3	0	2	0	0	4	1	0	0	3	1	1	3	0	0	1	0	3	1	3	2	0	3	0	1	1	0	1	1	3	1	2	1	2	0	0	3	4	2	6	1	0	1	1	0	0	2	4	0	0	1	1	0	2	2	0	4	1	0	0	3	3	3	0	1	2	0	7	2	2	1
FBgn0033737	825	1298	1326	1232	1570	1794	1290	1289	1187	1384	724	1096	909	1352	1175	1354	1031	940	753	549	871	851	875	778	1476	917	1712	1309	697	444	363	4430	505	697	841	694	949	1125	765	844	760	800	867	910	858	759	664	666	537	770	683	492	1479	1500	1614	1790	1378	1273	568	1068	1648	1681	1591	1620	1107	1157	1650	1083	1913	1519	1740	1630	450	1048	503	723	1931	1066	1306	559	1103	857	907	473	949	1200	1492	723	614	1153	1528	1215	1023	1541	1428	987	1038	2107	682	1084	2035	1874	1759	1861	1098	834	581	1658
FBgn0033738	888	1673	1659	1637	1993	2146	1835	1557	1708	1733	1042	1497	1154	1805	1440	1607	1312	1166	850	755	1244	1091	1155	1028	1977	1360	2054	1480	1115	622	525	5954	650	910	1005	868	1198	1397	949	1025	1041	1184	1159	1142	1101	970	999	926	891	1146	1054	795	982	893	1247	983	899	665	443	766	1129	1143	896	995	733	673	1247	703	1045	1064	952	940	655	880	647	760	1321	926	1304	383	1037	1004	1194	671	821	1136	869	428	580	1212	962	1279	1086	1544	1445	897	1187	2056	621	1305	1624	1583	1696	1770	816	730	1055	1724
FBgn0033739	725	1182	1202	1114	1335	1616	1188	1193	1055	1143	701	983	907	1224	1159	1131	822	706	506	475	600	692	660	658	1466	1156	1577	1200	881	389	379	4133	450	570	740	613	681	805	496	574	666	710	668	682	654	660	715	565	524	551	551	461	813	755	890	955	806	560	424	641	965	1031	906	910	635	538	963	639	709	869	707	734	444	536	470	512	1126	805	1056	356	848	777	827	909	713	857	829	300	306	658	579	699	833	851	916	691	731	1179	401	758	1401	1211	1488	1339	698	485	1864	1728
FBgn0033740	440	791	754	708	859	860	706	718	611	820	367	570	457	699	641	701	597	507	389	315	592	483	526	509	785	577	838	686	332	227	210	2336	277	403	467	405	600	669	467	476	367	367	507	487	567	368	386	319	314	396	409	259	592	529	618	661	555	471	57	412	672	672	600	702	430	363	642	365	697	670	716	636	141	421	140	309	679	466	477	187	429	336	336	174	391	447	574	215	294	573	624	602	427	882	621	478	514	992	278	548	852	703	741	838	405	339	189	769
FBgn0033741	2897	4471	4790	3805	4902	5462	4102	4483	4161	4510	2563	3761	2752	4148	3481	3895	2390	2381	1676	1387	3335	3249	2958	3010	4307	3007	5000	3717	2771	1544	1411	14422	2030	2539	2946	2369	2459	3021	2066	2221	2990	3324	3047	3054	3150	2981	2923	2881	2154	2512	2335	1838	2907	2966	3350	3383	2903	2587	2608	2571	3827	3720	3168	3535	2470	2386	3687	2457	3118	2268	3106	2537	1716	2102	1588	1695	5297	2628	2884	1189	3331	1875	2218	1655	2982	3611	3125	1506	1106	2281	2277	2485	1947	2331	2639	1737	2633	4702	1411	2211	4684	3864	4021	4677	2813	2088	1765	4844
FBgn0033742	151	168	228	273	281	243	340	193	359	258	156	296	87	282	203	97	95	75	63	41	100	96	78	76	63	87	174	218	218	61	73	681	128	167	147	115	93	128	56	106	54	79	67	35	51	38	37	41	97	82	80	46	88	64	124	77	52	37	108	49	66	51	98	28	31	54	32	102	60	74	61	75	120	75	90	136	81	62	107	49	255	58	92	191	101	94	89	28	34	74	68	48	50	0	33	43	158	110	80	4	124	194	166	84	138	46	276	219
FBgn0033744	83	100	109	104	112	148	105	92	150	98	99	108	89	128	108	73	120	98	61	62	46	71	60	53	134	76	161	103	136	51	44	404	46	42	64	42	63	102	39	74	71	76	53	46	57	35	62	60	148	97	108	87	46	30	28	37	40	46	83	52	36	27	49	24	56	46	53	48	32	47	46	56	100	68	93	100	86	43	65	34	68	53	113	118	52	43	19	21	34	43	40	49	102	17	59	113	85	112	53	26	60	44	95	55	35	21	160	118
FBgn0033748	56	100	115	93	124	144	107	87	115	110	55	87	74	114	112	89	2	1	3	0	59	54	50	49	123	67	126	109	74	28	28	363	44	59	55	61	2	0	3	2	30	42	52	52	48	48	47	41	0	2	1	0	80	80	114	104	75	63	44	63	107	129	103	115	51	87	89	77	0	4	2	0	2	2	4	0	122	64	81	32	49	60	70	35	70	88	88	44	1	2	3	4	1	2	3	2	0	4	3	4	105	64	75	92	66	27	51	93
FBgn0033749	82	126	133	119	185	184	153	144	145	143	66	119	113	158	128	138	166	171	131	100	91	95	96	74	140	117	171	128	95	66	46	517	52	66	76	70	157	175	133	131	83	85	87	91	79	83	84	66	114	109	120	88	105	77	127	125	118	73	43	75	119	112	121	126	79	65	129	79	183	180	186	136	98	124	74	85	139	110	133	44	72	76	85	46	65	106	102	47	65	92	151	140	139	148	215	114	119	218	78	115	147	146	165	184	100	66	80	149
FBgn0033750	87	126	124	125	171	144	120	142	142	126	73	124	69	109	112	136	87	92	63	69	83	85	83	78	151	136	175	173	85	66	44	534	42	56	90	79	116	130	83	91	75	79	91	82	83	82	75	65	80	80	90	84	85	91	75	100	58	73	44	60	109	90	102	97	76	68	100	92	95	68	95	78	66	81	50	70	122	58	87	44	80	78	108	54	69	98	89	46	34	63	71	60	81	37	86	61	71	130	63	55	125	114	114	139	75	66	97	116
FBgn0033751	655	843	1004	877	1129	1232	988	1050	1093	976	589	821	637	1021	824	809	685	603	474	441	584	532	515	530	1107	977	1408	1086	795	404	374	4095	387	495	602	438	629	827	537	603	575	677	641	695	584	546	582	582	588	640	615	519	917	885	873	888	912	877	826	703	921	890	1047	873	697	723	893	774	930	681	844	812	752	719	786	701	1301	575	701	470	716	600	802	606	647	653	823	482	291	537	740	590	709	410	599	553	773	1110	625	408	1146	1105	1209	967	652	382	1071	1028
FBgn0033752	369	618	653	569	776	871	678	674	622	734	346	554	474	749	616	710	477	390	301	271	420	368	408	398	729	570	853	702	366	213	190	2172	219	304	410	324	366	459	334	343	342	354	420	401	440	305	318	330	250	272	299	206	529	527	599	585	462	391	192	394	665	697	610	590	387	376	570	353	574	580	535	491	176	361	225	283	696	524	616	228	443	444	506	309	421	560	513	239	233	493	512	510	495	616	604	443	431	775	214	519	849	722	781	883	362	328	482	795
FBgn0033753	17	14	33	13	31	22	32	23	31	18	28	22	7	12	15	10	19	10	16	13	10	10	15	6	29	21	36	34	25	7	13	79	8	5	13	12	12	18	5	15	14	18	19	14	10	8	19	17	36	16	27	21	16	10	17	8	23	18	24	21	14	15	18	13	22	18	14	24	10	15	10	18	37	27	39	30	46	20	13	7	18	14	33	27	17	5	7	14	9	14	12	13	18	4	10	10	18	25	23	10	21	31	44	16	12	14	23	48
FBgn0033754	310	324	346	281	383	383	330	423	416	320	170	301	197	268	217	262	115	115	119	114	249	299	261	251	291	288	396	400	238	116	120	1316	190	210	249	182	186	244	159	173	254	263	251	257	244	212	224	212	193	174	180	151	294	325	350	342	376	356	293	284	436	369	429	398	347	292	347	308	323	139	255	176	207	176	197	210	581	165	234	146	266	135	255	99	251	223	323	195	95	105	222	114	112	69	115	122	172	348	194	52	334	362	347	334	220	154	193	337
FBgn0033755	684	1071	1241	1105	1355	1321	1162	1009	1353	1133	710	1046	660	1049	870	880	735	621	469	504	719	696	670	643	1267	911	1378	1070	910	433	467	4135	437	562	652	525	643	792	509	624	709	740	689	799	673	628	671	672	598	657	664	527	742	568	698	749	797	624	421	515	701	676	684	763	622	552	901	641	750	515	601	664	462	632	571	613	1134	673	818	324	692	632	822	426	570	653	618	333	339	640	559	714	702	655	679	595	693	1292	438	508	994	885	995	940	510	355	603	945
FBgn0033756	13	18	31	34	52	53	31	31	57	34	26	28	42	36	34	32	12	4	7	2	4	16	11	4	60	29	67	40	38	16	7	97	8	11	13	6	4	11	6	13	10	8	12	4	9	16	6	8	12	12	7	12	6	10	3	12	4	7	9	8	10	5	3	5	6	2	8	8	8	6	5	4	13	8	4	16	16	5	21	5	10	15	24	32	16	3	6	3	2	2	4	3	6	4	1	13	10	4	7	10	10	9	23	12	2	3	82	26
FBgn0033757	2376	4355	4151	3727	4675	4856	3921	3884	3618	4239	2158	3029	2276	3714	3231	3868	2892	2764	2191	1706	3408	2692	3152	2958	4265	2795	4335	3292	1978	1262	1142	13960	1712	2270	2708	2366	3374	3509	2761	2824	2782	2878	3179	3299	3266	2553	2707	2284	2252	3186	2908	2004	2620	2558	2870	3306	3127	2438	743	2294	3456	3290	3004	3188	2458	2217	3982	2383	3881	4220	3896	3483	1028	2479	1232	2022	4380	2093	2294	889	2369	1352	1453	785	1595	2264	2630	1208	1510	2522	3140	3074	2247	3543	2646	1737	2782	5599	1719	2722	3512	3241	3212	3323	2306	1306	857	2854
FBgn0033760	294	255	270	298	362	372	405	271	563	230	219	387	169	191	172	198	305	409	240	158	86	122	63	50	358	354	484	363	301	156	96	1581	106	137	182	60	119	212	122	101	223	145	103	183	151	223	211	241	437	395	390	480	299	83	60	119	405	728	733	455	91	57	115	53	484	483	372	378	126	138	130	149	826	570	739	780	1134	84	286	41	267	126	597	128	185	127	105	320	109	164	140	155	344	10	171	184	132	449	299	42	94	113	124	177	117	45	182	264
FBgn0033761	864	1108	1231	1025	1502	1594	1220	1349	1321	1300	650	1134	751	1174	1071	1127	882	873	682	540	723	593	651	651	1289	1168	1645	1387	696	438	348	3806	438	611	708	590	836	977	682	720	644	644	722	664	627	607	603	531	553	606	610	444	889	954	921	955	894	875	561	666	992	999	1012	967	720	667	898	744	994	933	904	904	432	658	484	514	1218	658	739	383	617	522	639	366	620	710	882	409	390	567	842	590	649	547	679	586	551	1105	420	516	1433	1343	1286	1213	592	539	501	1135
FBgn0033762	899	1338	1447	1339	1791	1973	1566	1550	1500	1572	816	1287	1021	1522	1331	1418	1159	1004	746	618	938	803	841	848	1706	1293	1956	1633	834	486	470	4686	552	665	803	702	899	1077	770	833	784	761	837	792	878	702	817	712	752	828	816	594	1048	978	1083	1131	997	816	453	734	1102	1218	1032	1126	801	667	1045	737	1013	1007	907	1055	506	718	530	690	1349	946	1127	371	915	946	906	584	800	883	905	395	562	907	870	976	961	1557	1049	874	994	1550	520	843	1624	1425	1548	1514	770	586	768	1414
FBgn0033763	20	22	18	16	22	26	24	6	27	25	12	22	9	12	13	12	15	19	11	14	24	16	20	30	15	13	11	20	16	11	5	107	11	13	21	5	24	30	21	25	41	30	53	49	39	27	34	31	44	38	50	30	2	17	9	2	43	14	21	21	12	11	17	10	35	28	32	42	5	19	12	22	54	46	45	47	32	10	7	6	9	9	19	21	10	8	11	26	5	8	12	14	7	0	5	8	30	38	48	2	14	21	21	16	23	1	29	16
FBgn0033766	802	1566	1521	1402	1668	1642	1391	1390	1265	1363	816	1007	855	1306	1138	1266	1002	981	717	538	1497	1244	1341	1303	1531	1144	1408	1033	939	533	530	5097	699	838	978	854	1104	1225	915	1004	1267	1352	1372	1427	1369	1161	1094	1015	893	1239	1102	803	1115	954	1189	1294	1241	964	515	969	1190	1249	1061	1269	997	879	1591	1042	1309	1275	1337	1177	598	1027	590	888	1849	1069	1307	407	1291	745	948	486	745	1161	1040	495	629	1352	1164	1695	1167	1838	1581	796	1519	2934	705	1201	1703	1604	1645	1728	1078	713	626	1487
FBgn0033767	18	21	16	15	25	31	11	32	19	14	11	12	10	19	24	19	13	3	5	5	12	13	8	5	18	14	22	25	13	3	7	33	9	9	17	13	10	9	9	10	14	29	19	22	33	24	28	13	12	15	12	9	14	15	28	25	50	40	55	32	15	43	25	33	34	33	31	23	14	18	6	16	17	26	21	10	57	16	9	12	21	28	11	14	13	6	42	24	3	5	14	5	7	4	20	11	4	14	18	3	40	22	27	14	10	11	11	24
FBgn0033769	204	282	322	288	372	426	340	356	388	347	174	292	213	366	300	310	25	25	19	20	202	201	156	169	391	260	495	365	278	128	135	1307	131	147	177	178	23	40	18	28	323	247	257	259	238	252	263	272	81	60	44	51	261	297	292	323	365	347	468	331	330	313	341	311	338	300	311	338	17	19	16	21	109	65	90	89	527	189	269	146	250	189	281	156	195	205	256	221	9	14	17	10	24	10	25	29	20	32	51	7	360	333	386	314	159	127	316	358
FBgn0033770	0	0	0	0	0	1	0	0	0	0	0	0	1	0	2	3	1	0	0	0	0	0	0	0	1	0	2	0	1	0	0	2	0	0	0	1	0	0	1	3	1	0	0	0	0	0	1	0	1	2	1	0	0	0	0	0	0	0	0	0	0	0	0	0	0	0	0	0	0	0	0	0	0	5	0	3	2	0	1	1	0	0	0	0	0	0	0	0	0	0	0	0	0	1	0	0	0	0	1	0	0	0	0	0	0	1	1	0
FBgn0033773	786	1138	1183	1030	1278	1575	1219	1157	1092	1341	566	1029	796	1147	1098	1202	741	642	528	409	833	683	747	689	1224	838	1520	1282	580	409	346	3680	473	644	771	674	676	814	590	624	644	631	686	690	649	539	629	591	337	479	419	329	1146	1215	1318	1276	931	814	368	653	1592	1486	1217	1395	772	675	1076	712	1111	908	1050	926	262	511	265	326	1294	1051	1093	459	829	762	779	318	794	1027	1234	437	436	792	897	816	714	1134	1035	608	676	1320	385	740	1650	1531	1552	1580	753	642	366	1419
FBgn0033774	11357	8488	905	4745	18099	9033	5934	5925	22133	4590	8879	2860	1758	1029	448	1715	5155	9169	5737	3083	19089	16024	7860	7718	348	210	615	256	4925	1426	2319	25957	9799	8044	13560	4871	18309	14410	15244	12369	12050	7107	8054	9128	18374	13686	16858	19348	46405	39312	37845	34390	3033	8327	5550	10114	20105	22850	34998	18711	8650	6379	18778	5407	24220	24154	26520	32592	13840	5520	5639	15377	59959	51024	76697	63890	59712	4457	544	367	12025	187	478	182	3433	9557	7094	15395	6565	11236	13539	13945	1361	4	50	521	7640	24774	14306	22	7357	6558	9909	3760	10087	3480	1162	3696
FBgn0033775	189	225	257	225	356	309	269	229	420	282	228	240	186	294	180	111	99	163	74	68	49	61	32	48	133	302	311	407	221	85	78	725	51	57	82	79	95	133	68	87	53	38	42	25	38	22	34	37	98	72	81	67	98	86	75	92	46	41	85	45	67	63	126	68	45	52	36	67	182	119	151	192	92	106	146	118	82	101	244	80	92	121	163	429	114	81	56	24	114	76	127	117	192	4	60	98	212	216	63	36	149	189	222	101	91	45	491	163
FBgn0033777	981	1055	1346	1205	1497	1859	1487	1359	1599	1407	818	1330	796	1283	1143	1098	1338	1062	735	651	766	723	552	508	2008	1318	2510	2244	1422	682	623	6271	579	562	680	533	716	1021	722	806	618	618	578	570	576	535	570	508	675	635	617	536	1097	1035	1082	1167	995	836	771	814	1429	1116	1363	1051	907	1025	1012	998	1266	980	1166	1242	959	1070	866	873	1644	662	1096	540	765	772	1416	791	730	809	848	591	528	719	980	765	1013	554	881	1176	993	1215	706	466	898	987	1219	906	654	340	1126	1171
FBgn0033778	0	0	0	0	0	0	0	0	0	0	0	0	0	0	0	0	0	0	0	0	0	0	0	0	0	0	0	0	0	0	0	0	0	0	0	0	0	0	0	0	0	0	0	0	0	0	0	0	0	0	0	0	0	0	0	0	0	0	0	0	0	0	0	0	0	0	0	0	0	0	0	0	0	0	0	0	0	0	0	0	0	0	0	0	0	0	0	0	0	0	0	0	0	0	0	0	0	0	0	0	0	0	0	0	0	0	0	0
FBgn0033781	311	392	421	386	467	543	445	414	449	389	278	372	268	443	373	438	376	317	229	184	231	190	214	223	476	280	657	559	247	157	133	1328	155	196	220	218	260	399	250	304	227	226	253	267	225	202	233	220	189	233	229	166	446	410	473	462	352	363	225	269	446	463	455	459	301	309	387	299	519	435	456	403	258	321	232	260	498	256	371	165	304	235	348	132	272	295	407	180	173	285	374	292	369	278	386	328	310	525	211	270	539	500	514	443	277	173	263	434
FBgn0033782	292	285	380	360	399	292	232	228	280	151	137	266	77	207	211	98	324	312	209	206	198	263	106	212	208	132	346	382	174	91	162	1195	249	146	301	156	278	444	194	331	265	210	176	186	215	204	273	247	419	330	356	406	279	277	354	507	379	422	665	303	257	120	367	139	291	325	344	443	238	95	213	162	640	196	1147	911	1152	209	287	81	617	117	527	389	611	257	339	202	111	93	86	109	408	47	388	585	197	239	313	34	293	132	569	450	273	53	1125	315
FBgn0033783	952	1494	1620	1458	1835	2160	1659	1623	1481	1616	862	1325	1089	1703	1467	1607	1291	1066	734	659	1003	859	880	866	1987	1280	2100	1643	1140	547	499	5535	564	819	880	747	982	1185	840	857	883	911	966	934	957	880	855	763	662	800	731	522	1339	1192	1401	1341	1076	880	495	830	1381	1406	1129	1375	903	798	1359	906	1056	1191	1057	1051	550	759	602	680	1535	1048	1281	512	1017	1091	1217	938	1051	1150	1152	498	515	1058	965	1089	1080	1339	1395	1121	1017	1680	578	1452	1839	1598	1749	1741	910	702	1088	1686
FBgn0033784	590	964	980	913	1038	1302	1040	908	917	1078	496	879	692	1064	992	1004	794	673	537	407	722	542	564	548	1114	665	1259	1038	540	311	307	3065	366	549	577	558	649	859	529	610	545	593	614	662	538	537	510	494	462	519	511	368	617	615	679	703	595	549	236	478	883	790	667	857	486	518	789	474	777	795	752	711	282	492	288	376	833	728	751	269	548	500	503	364	523	656	656	329	360	693	655	639	575	896	801	652	559	998	336	808	923	780	828	1014	432	408	510	1089
FBgn0033785	55	49	51	45	60	62	64	62	62	44	31	68	39	61	52	39	55	81	42	49	28	43	28	44	37	56	76	53	44	26	23	268	24	42	31	20	34	62	49	47	34	32	27	35	32	42	32	47	34	49	47	37	60	83	56	59	50	45	49	41	75	68	59	39	43	31	55	40	167	63	90	97	57	54	75	36	77	40	92	33	112	43	74	46	61	80	72	32	39	54	67	52	118	121	182	101	81	232	53	67	86	72	103	81	72	47	83	117
FBgn0033787	1736	1279	2263	1552	2545	3820	2424	2411	2881	1407	1276	2067	990	1784	1364	1326	2072	1745	1617	1382	467	616	302	418	4146	4058	5214	4653	3418	1297	1246	10870	526	705	841	452	927	1262	788	725	463	530	396	360	443	389	544	638	1486	943	1086	829	1524	685	419	493	983	798	1092	753	531	382	834	434	675	736	887	910	957	453	740	1311	2009	1465	1398	2258	1978	438	1219	877	608	887	2828	2838	846	735	465	459	344	496	974	599	1439	519	533	1168	1144	949	643	1537	621	765	1166	1194	514	149	3162	1418
FBgn0033788	2396	1498	2226	1939	2730	3401	3172	2311	3858	1852	1940	2376	1841	2554	1762	1678	2472	2449	1788	1663	807	913	538	544	3727	3955	7106	7144	4498	1637	1939	20140	829	861	1043	456	989	1374	967	1196	475	558	393	532	364	364	470	549	1300	847	970	808	3629	1348	455	647	931	1126	1268	1099	688	597	1265	726	658	535	2201	844	2627	1165	1277	2675	2405	2505	2073	2315	2289	829	5010	1607	1327	2429	8503	3835	1138	1253	600	395	797	1362	1356	1190	2649	102	1157	2693	1506	2324	804	139	1108	1038	1801	3068	562	323	5147	2473
FBgn0033789	408	169	359	257	434	843	773	429	651	301	312	396	403	617	347	392	853	714	462	446	92	89	44	33	1153	1638	1992	2783	1672	463	752	8300	118	115	143	49	224	270	176	264	54	95	37	41	53	35	48	57	285	206	215	146	1398	257	82	91	65	79	167	73	81	76	149	84	82	69	404	44	324	111	179	360	294	294	233	254	204	99	2278	440	143	604	4811	1263	342	196	70	28	91	188	231	158	415	46	208	316	313	319	185	49	200	119	270	1180	52	45	1278	668
FBgn0033791	11	18	18	27	34	37	37	27	29	25	17	35	19	19	35	20	23	21	19	12	14	12	11	23	42	22	44	39	31	16	9	94	8	15	18	6	18	23	12	22	30	22	24	19	18	20	37	30	62	51	43	24	14	3	12	11	19	15	30	18	11	6	6	8	13	22	17	13	19	15	7	24	33	22	37	24	31	11	17	9	12	10	18	18	16	8	3	9	8	10	11	16	31	2	20	26	18	13	26	2	6	7	18	5	11	8	62	21
FBgn0033792	55	49	34	80	77	60	92	44	46	30	24	29	14	11	27	13	62	61	38	37	28	25	8	19	14	17	26	10	50	22	34	178	74	66	37	26	52	107	92	86	19	26	33	19	17	15	18	31	196	85	163	25	7	3	8	9	28	12	15	17	5	4	10	9	8	8	25	13	30	10	18	39	60	10	79	82	27	3	10	4	5	13	11	11	4	3	8	1	4	7	22	5	16	3	4	5	70	17	18	0	7	3	34	11	1	1	70	36
FBgn0033793	20	16	30	34	36	44	22	34	30	23	26	24	21	31	30	22	32	27	19	13	12	12	11	15	30	23	46	30	16	9	12	83	7	12	11	7	25	32	15	35	23	36	24	23	20	27	27	24	50	44	22	35	17	17	23	17	31	51	58	41	33	13	26	22	35	39	26	28	27	25	23	31	82	37	68	67	69	26	31	16	27	39	45	36	48	27	14	26	10	22	20	18	38	7	29	46	23	27	49	10	31	17	42	17	21	6	96	50
FBgn0033794	3	0	0	0	1	2	2	0	3	0	3	3	2	4	1	4	0	1	1	0	0	0	0	0	0	0	6	2	1	1	0	4	0	1	2	0	0	2	0	0	1	0	0	0	3	0	2	2	0	0	1	1	0	0	0	1	1	2	0	0	0	5	0	1	1	0	0	0	0	0	0	0	0	0	1	0	0	0	1	0	0	0	1	2	1	0	0	0	0	1	0	0	0	0	0	0	1	0	0	0	1	3	0	0	0	0	2	0
FBgn0033798	136	101	178	124	209	220	113	225	186	155	131	124	115	172	134	114	86	56	42	46	20	24	21	21	215	240	231	303	171	48	43	415	34	39	52	34	54	37	26	22	19	25	26	21	23	22	30	30	35	33	29	17	33	14	23	15	22	14	49	22	17	19	25	26	13	17	18	12	30	15	20	16	28	21	22	20	33	19	40	24	18	33	35	91	48	18	9	10	6	11	16	11	31	18	18	11	11	24	12	6	42	22	66	18	29	6	161	81
FBgn0033799	278	349	368	301	343	427	368	300	387	388	224	321	278	413	332	328	467	423	311	252	200	189	167	174	291	229	383	356	181	98	111	986	139	185	189	167	402	488	316	341	150	139	141	133	143	127	156	142	258	310	286	203	177	184	204	194	144	160	231	145	195	204	248	215	143	147	173	188	590	417	473	517	213	282	218	289	252	189	191	108	170	133	184	236	220	200	169	81	210	334	440	296	330	305	390	282	336	513	184	265	312	241	367	195	175	99	352	333
FBgn0033802	134	160	153	134	181	186	191	131	161	186	74	141	93	152	135	134	97	100	88	76	87	70	90	96	169	79	231	250	116	61	53	752	65	83	101	84	114	117	86	104	106	107	92	109	96	67	81	69	81	92	93	52	115	172	172	163	168	157	99	154	263	165	150	130	144	176	189	129	235	110	193	113	79	111	85	105	253	32	89	55	69	25	55	47	47	96	93	76	24	34	91	54	58	42	87	57	58	91	91	26	83	69	111	89	55	26	248	165
FBgn0033806	272	579	546	495	658	643	601	498	450	579	278	395	379	564	478	533	427	397	277	229	492	352	406	354	610	420	601	460	250	169	173	1732	234	357	361	315	406	525	307	341	350	336	337	397	387	324	282	246	213	338	314	201	418	443	513	491	383	317	145	327	610	558	433	531	303	327	553	302	550	549	526	481	154	313	140	221	534	378	455	182	399	276	346	177	310	480	377	210	274	466	473	502	378	470	548	381	398	796	209	475	531	509	484	579	340	246	256	472
FBgn0033807	115	111	128	112	166	208	135	153	187	118	97	116	63	108	95	56	85	80	65	59	64	77	50	57	108	141	192	188	170	87	77	823	48	59	73	49	139	165	63	115	569	421	371	330	289	340	400	471	628	437	476	462	84	78	91	87	374	417	633	378	96	74	115	83	345	246	267	341	151	171	104	222	898	321	781	590	569	60	90	62	87	71	119	118	124	66	61	211	60	81	127	88	86	33	47	116	150	127	420	23	117	65	112	70	58	29	247	141
FBgn0033808	274	328	365	329	501	521	387	445	447	440	170	354	235	351	314	377	272	236	167	159	203	180	202	176	369	344	532	474	212	126	124	1354	150	180	242	202	258	298	239	271	215	195	195	201	212	178	191	166	174	170	145	133	358	348	347	364	325	294	182	240	422	367	331	369	220	240	340	292	359	275	355	277	169	234	164	186	460	197	287	136	239	205	251	114	212	280	293	155	137	209	268	235	242	206	244	190	251	401	150	153	497	401	423	405	209	173	189	364
FBgn0033809	77	120	119	129	120	142	107	97	238	118	118	133	74	132	104	83	62	75	42	45	44	67	43	45	136	135	171	122	133	43	41	395	40	49	65	40	71	80	48	51	59	60	43	62	47	56	60	77	73	72	61	71	49	47	54	50	63	51	103	60	64	31	76	43	54	53	59	74	42	47	21	65	98	99	93	90	132	57	85	31	92	89	115	124	114	73	48	36	45	47	54	62	150	79	57	127	93	90	51	98	111	94	156	58	68	37	178	134
FBgn0033810	411	417	533	408	611	698	569	585	601	543	290	463	334	508	441	454	350	316	275	219	271	229	270	248	517	386	739	675	317	197	154	1736	200	256	324	273	360	485	286	344	251	239	228	246	254	225	226	237	154	229	222	161	415	470	447	459	396	410	302	334	521	467	526	433	307	336	417	352	484	487	431	419	220	348	197	244	585	281	339	205	337	213	307	178	284	288	409	237	170	242	472	319	344	271	369	278	290	491	265	235	630	595	526	445	307	220	337	504
FBgn0033812	916	1429	1408	1356	1628	1894	1478	1433	1537	1491	828	1265	910	1461	1224	1375	955	943	703	593	757	714	677	755	1519	1178	1795	1494	828	466	430	4533	568	707	804	713	937	1178	785	835	572	635	665	796	698	612	644	632	625	699	631	493	1123	1206	1264	1341	886	955	698	670	1315	1288	1306	1300	763	746	1005	838	1289	651	1188	1068	630	847	670	784	1382	795	987	510	851	673	621	619	806	902	1103	499	389	748	1094	793	919	760	934	685	884	1434	592	642	1572	1521	1518	1358	804	574	887	1422
FBgn0033813	191	233	300	268	368	363	303	329	349	263	133	246	189	307	204	252	171	178	115	91	174	160	162	154	288	265	423	328	175	102	94	941	103	121	148	116	158	211	128	145	137	132	142	139	151	134	143	140	127	129	108	86	347	343	301	341	275	259	193	207	356	319	371	340	238	242	250	243	275	237	244	264	148	187	146	159	384	181	247	180	251	212	287	180	233	235	283	130	115	143	272	148	197	108	164	210	191	289	156	121	457	413	454	389	218	139	260	375
FBgn0033814	1677	1954	2197	2139	2540	2630	2261	2207	3002	2168	1683	2083	1476	2348	2032	1777	1812	1450	1061	988	1281	1332	1106	1183	2317	1759	2865	2459	1899	853	818	7924	949	1136	1318	1054	1325	1769	1181	1150	1381	1358	1227	1248	1159	1326	1330	1255	1377	1334	1285	1160	1439	1563	1544	1517	1150	1310	1198	1214	1481	1388	1438	1329	986	1188	1476	1427	1569	1358	1473	1512	1031	1351	1380	1171	2547	1155	1684	726	1566	1331	1590	1622	1470	1748	1220	682	736	1246	1351	1107	1607	916	1445	1676	1502	2243	850	1111	2104	2030	2397	1850	1263	673	2162	2722
FBgn0033815	60	99	106	98	95	131	123	86	81	118	33	64	74	98	98	97	139	111	88	59	50	45	57	37	117	59	156	120	40	27	25	323	39	54	52	47	106	149	95	105	38	26	36	36	50	36	36	33	30	41	36	17	50	48	74	80	33	35	12	22	85	80	60	87	29	35	66	29	141	152	116	119	10	43	18	32	40	51	82	20	54	51	64	5	43	64	81	20	35	115	115	94	68	149	128	94	88	143	35	86	119	113	90	117	36	46	25	102
FBgn0033816	703	942	961	931	1053	1162	943	913	999	1058	546	873	598	935	783	841	851	855	581	461	779	611	640	616	968	518	1129	1010	671	373	346	3419	420	561	713	524	774	1045	692	736	706	699	755	750	740	658	631	612	782	876	860	759	747	745	773	794	895	818	633	681	844	922	769	840	706	765	949	748	1091	988	1044	966	854	944	750	764	1248	664	769	300	733	570	678	407	703	809	701	419	427	847	924	881	854	1021	874	805	842	1484	712	824	1117	1059	1100	1139	643	474	516	1157
FBgn0033817	25	24	45	40	33	28	31	37	51	35	12	44	42	41	37	14	23	20	14	9	20	32	19	32	17	32	42	47	24	13	12	115	19	21	28	22	37	49	24	57	41	46	28	23	17	39	25	31	96	61	53	63	38	20	22	22	39	54	72	27	23	19	29	19	39	44	28	30	24	27	9	16	112	52	111	85	81	16	26	12	48	45	49	38	29	24	23	22	13	16	20	14	23	5	17	18	36	26	57	1	30	31	46	11	21	6	48	57
FBgn0033818	0	0	3	0	2	1	1	0	2	2	0	1	2	3	2	0	1	1	0	0	0	0	0	0	0	1	0	3	1	0	0	2	0	0	0	0	0	1	0	1	0	1	0	0	1	0	0	0	3	0	1	0	0	0	0	0	0	0	0	2	0	0	0	0	0	0	0	1	0	0	0	0	0	0	0	0	0	0	1	0	1	0	3	2	0	0	0	0	0	1	0	0	1	1	1	0	0	0	0	1	0	0	0	0	0	0	4	0
FBgn0033819	5	2	5	2	8	5	8	7	8	15	1	4	5	6	5	4	3	4	1	2	4	0	1	0	8	5	10	6	2	1	1	17	1	0	1	1	0	2	0	1	1	0	0	2	0	1	1	3	0	0	0	1	3	2	3	2	2	2	1	2	0	0	2	0	1	0	5	0	1	0	0	0	1	0	3	0	5	1	5	5	2	2	10	8	0	1	0	2	0	1	0	3	1	8	8	1	2	0	0	1	3	3	0	0	5	1	8	5
FBgn0033820	11994	10255	13799	12429	15995	16112	15727	11591	18413	11366	7719	14570	8811	14284	12461	6239	7975	5445	2975	3663	3354	3706	3262	3847	9326	11600	19525	23726	13369	5085	5701	41504	3655	4654	5397	3708	3384	4228	1675	3529	2810	2638	2379	2795	2924	2546	3011	3033	1662	2085	2124	1283	10469	9153	5917	6436	6837	5224	7555	4899	5386	5173	9122	4923	4739	4699	5700	6335	3337	2224	3059	1330	4248	719	3987	3644	11644	5590	12369	9339	7043	7031	14076	13848	7453	4651	4896	2915	1396	872	1437	1998	6887	124	4844	1908	3909	4225	3700	121	8995	8517	14561	8962	4508	2770	26306	14129
FBgn0033821	616	594	962	840	1167	1010	912	688	1336	756	491	934	556	1005	758	393	931	526	378	496	127	119	90	108	425	716	788	1125	611	209	210	1612	171	196	250	207	482	649	254	498	91	83	69	57	85	61	94	95	637	426	524	356	461	288	213	220	123	119	279	133	142	137	277	153	125	134	126	101	564	437	374	590	724	521	750	970	292	145	577	306	320	248	483	835	436	186	164	81	282	310	421	359	1486	31	745	508	629	777	517	22	256	259	429	294	200	86	1313	579
FBgn0033826	867	795	566	1338	1750	1308	1689	977	1750	890	828	958	663	537	292	388	107	91	89	58	485	518	311	333	268	492	494	348	822	219	530	6274	616	692	767	421	219	291	165	216	236	218	211	148	233	155	188	208	327	245	271	199	433	232	138	616	346	161	585	253	305	211	484	250	152	239	235	330	213	164	169	281	243	256	294	252	425	192	508	108	275	893	365	160	367	425	317	118	52	70	190	134	81	0	2	42	191	246	88	0	424	450	643	300	341	103	295	405
FBgn0033827	3	3	2	7	1	4	7	2	9	3	5	6	2	3	4	2	5	13	10	2	6	0	0	1	6	2	4	4	7	1	2	12	1	0	2	0	5	3	2	8	5	3	0	0	1	2	4	0	4	4	4	7	2	4	1	1	5	4	6	2	3	3	6	1	1	3	4	7	25	0	8	24	9	17	13	9	9	4	3	1	2	0	3	9	8	4	1	1	4	9	3	9	17	0	12	21	2	10	10	0	2	3	9	5	4	2	16	5
FBgn0033828	0	0	0	0	1	0	0	0	0	0	0	0	0	0	0	0	0	0	0	1	0	0	0	0	0	0	0	0	0	0	0	0	0	0	0	0	0	0	0	0	0	0	0	0	0	0	0	0	0	0	0	0	0	0	0	0	0	0	1	0	0	0	0	0	0	0	0	0	0	0	0	0	0	0	0	0	0	0	0	0	0	1	0	0	0	0	0	0	0	0	0	0	0	0	0	0	0	0	0	0	0	0	0	0	0	0	1	0
FBgn0033830	550	406	1046	718	1460	1291	1292	1041	3077	1979	1022	1573	1558	3844	2472	1565	1267	319	131	784	25	20	30	13	3603	3439	3563	5719	2626	895	673	7043	87	83	127	72	74	238	122	110	3	2	8	6	2	5	1	2	10	21	12	20	131	0	1	1	2	1	0	1	1	0	5	1	0	3	0	1	31	41	3	75	1	19	0	1	2	26	1128	89	15	20	204	2207	263	13	2	3	252	144	55	69	3299	147	3669	2625	384	408	3	158	8	11	8	8	6	0	2388	288
FBgn0033834	0	0	0	4	0	2	3	1	0	0	0	1	1	0	3	6	2	1	0	2	0	0	1	1	1	8	18	3	2	0	0	8	0	0	0	0	0	0	0	0	0	2	0	1	0	0	1	0	0	0	0	0	0	1	0	0	0	0	0	0	0	0	0	0	0	0	0	1	0	0	0	0	1	0	0	0	0	0	2	1	0	3	1	5	1	0	0	0	1	0	1	0	0	2	2	1	0	0	0	0	0	0	0	0	0	3	7	0
FBgn0033836	119	200	211	185	251	266	209	166	178	233	112	143	143	180	172	213	169	174	139	93	112	106	139	135	263	103	260	185	113	65	45	644	88	94	99	103	172	222	158	156	122	112	131	128	126	121	110	99	104	164	148	105	125	126	152	143	119	86	58	74	157	151	119	135	108	73	143	86	203	209	205	193	87	132	72	107	152	137	145	73	96	109	103	42	107	134	123	49	110	196	171	198	177	223	198	162	168	362	94	219	210	150	182	190	110	110	46	188
FBgn0033842	349	455	480	440	639	656	513	565	529	536	243	387	362	484	464	513	357	355	281	223	274	251	248	235	527	472	604	537	224	166	125	1544	157	220	278	235	377	458	287	370	219	251	232	245	250	234	203	191	198	222	235	155	319	276	351	335	277	223	137	261	309	337	321	365	231	209	314	252	307	324	287	301	178	260	179	237	417	282	347	131	297	290	347	177	226	306	288	139	195	309	336	303	327	590	415	285	342	598	196	295	621	581	517	511	257	233	233	459
FBgn0033844	1742	2745	2646	2698	3126	3432	2806	2506	2721	2862	1664	2444	1834	2821	2404	2566	2312	2072	1527	1243	1781	1720	1653	1653	3167	1774	3514	2712	1911	916	900	9965	1212	1452	1630	1482	1916	2495	1654	1824	1827	1948	1928	1921	1851	1737	1674	1643	1879	2075	1960	1660	2001	2097	2260	2232	2050	1942	1467	1722	2272	2195	2082	2187	1736	1760	2420	1741	2583	2456	2382	2428	1964	2261	1840	1978	3126	1631	2159	929	1910	1663	1997	1295	1640	1751	1880	1093	1029	1893	2160	1985	2279	2208	2197	2109	2205	3418	1519	1901	2776	2309	2676	2543	1479	1022	2066	2745
FBgn0033845	1224	2636	2345	2353	2908	3286	2564	2327	1892	2644	1141	1916	1742	2662	2351	2679	2349	2007	1617	1139	1704	1398	1633	1507	2937	1685	3139	2390	1029	729	615	6971	793	1128	1376	1397	1774	2154	1452	1540	1036	1230	1508	1451	1644	1081	979	822	789	1255	1174	573	2029	1960	2255	2420	1735	1443	103	1162	2192	2532	1798	2467	1374	1106	2535	1110	2471	2744	2686	2756	282	1282	326	956	2183	2034	2173	671	1545	1758	1445	978	1526	1921	2078	657	1272	2570	2532	2785	2062	4676	3258	2215	2160	4113	855	3269	3313	2748	2930	3155	1540	1478	864	2982
FBgn0033846	878	1695	1593	1560	1935	2176	1678	1577	1457	1852	829	1383	1156	1792	1531	1745	1350	1223	940	729	1237	1127	1171	1083	1854	1200	2081	1525	881	531	515	5331	678	910	971	1040	1171	1373	1007	977	815	981	1066	1011	1134	841	817	732	716	880	856	533	1393	1184	1558	1447	1017	864	310	818	1416	1575	1204	1517	808	776	1511	781	1480	1691	1446	1441	349	880	433	672	1525	1226	1421	506	1059	1048	1024	571	956	1287	1266	549	655	1447	1341	1446	1070	2267	1756	1221	1242	2317	536	1786	2029	1761	1791	1999	907	807	677	1815
FBgn0033848	0	0	0	0	0	0	0	0	0	0	0	0	0	0	0	0	0	0	0	0	0	0	0	0	0	0	0	0	0	0	0	0	0	0	0	0	0	0	0	0	0	0	0	0	0	0	0	0	0	0	0	0	0	0	0	0	0	0	0	0	0	0	0	0	0	0	0	0	0	0	0	0	0	0	0	0	0	0	0	0	0	0	0	0	0	0	0	0	0	0	0	0	0	0	0	0	0	0	0	0	0	0	0	0	0	0	0	0
FBgn0033850	3	4	3	0	3	6	3	8	9	5	4	2	2	4	1	2	8	4	3	1	0	5	3	3	5	2	5	1	4	1	0	14	2	3	2	0	1	1	1	2	5	4	3	4	2	4	6	2	6	2	8	6	2	2	4	4	2	3	4	1	1	1	0	1	4	2	0	6	1	3	1	3	2	6	7	12	10	4	0	0	4	3	3	6	7	6	2	2	2	4	3	3	7	0	2	5	4	4	4	0	3	1	2	3	3	0	10	8
FBgn0033851	3	8	4	2	10	5	5	11	14	6	6	7	5	13	6	5	14	12	7	7	0	4	0	0	16	14	16	17	6	3	4	31	0	3	1	1	4	8	7	6	4	1	3	2	0	5	0	5	8	7	4	8	9	2	8	4	11	5	7	6	3	0	9	6	4	3	1	5	12	12	11	9	8	4	7	9	2	3	4	5	6	14	18	9	5	1	4	2	4	4	10	7	11	1	5	2	11	17	8	2	18	11	26	4	5	1	20	6
FBgn0033853	1131	1325	1414	1357	1687	1798	1471	1422	1799	1496	977	1515	955	1475	1431	1409	1504	1461	933	879	1022	1105	1007	1015	2118	1392	2439	1959	1306	655	684	6725	631	785	959	734	1062	1533	841	1031	1115	1136	1095	1109	1036	1096	1152	1022	1194	1365	1308	1112	1137	966	1205	1140	1098	1066	847	978	1226	1150	1064	1069	991	1096	1301	1051	938	1070	861	762	1179	1250	1151	970	1899	961	1564	436	1221	1207	1600	805	867	1050	888	594	568	901	808	929	982	934	1133	1181	896	1642	979	749	1811	1568	1823	1731	865	620	1359	1839
FBgn0033855	2	0	1	1	1	12	3	4	3	1	3	2	17	1	3	1	16	9	6	1	14	37	14	2	4	3	4	6	2	0	1	10	1	2	1	1	3	3	2	2	0	21	21	3	130	1	22	40	5	2	23	6	0	8	3	6	1	1	1	1	3	1	3	0	2	3	3	2	0	16	3	12	2	1	3	2	6	3	5	3	6	12	0	15	23	3	4	0	1	1	2	3	8	10	5	39	6	0	1	9	5	2	29	6	3	0	11	13
FBgn0033856	0	0	0	0	1	0	0	1	1	1	0	0	1	0	0	0	0	1	0	1	1	0	0	1	2	1	0	0	0	0	0	2	0	0	0	0	0	0	1	1	0	0	1	1	0	0	0	2	0	1	2	1	0	0	0	0	1	0	0	0	0	0	0	0	0	0	0	0	0	0	1	2	1	0	0	0	1	0	0	0	2	0	0	2	0	0	0	0	0	0	2	1	0	3	0	0	1	2	0	0	0	0	0	0	0	0	0	0
FBgn0033859	652	1020	1020	1018	1256	1369	1068	1120	1122	1046	601	908	647	1019	894	982	695	686	477	408	704	712	697	650	1139	877	1348	1014	668	338	341	3488	413	522	669	562	670	834	549	541	646	687	702	737	729	601	649	586	557	629	623	467	772	765	780	855	746	667	405	603	879	828	798	914	658	565	917	623	814	549	767	747	436	604	506	454	1077	692	845	318	647	517	723	557	666	793	761	318	293	645	679	657	665	581	744	593	699	1196	423	587	1216	1145	1051	1155	675	438	746	999
FBgn0033860	4	0	1	1	4	1	4	2	3	2	0	3	0	0	3	2	0	1	1	0	1	1	3	1	1	3	0	0	1	0	0	0	0	3	0	1	0	0	0	2	0	1	0	1	3	0	0	0	1	0	0	0	1	5	2	4	2	4	1	0	2	0	1	0	1	5	0	2	0	0	1	0	0	1	0	0	2	2	1	1	3	0	3	2	0	1	2	0	1	2	0	1	2	1	0	2	2	1	0	1	1	1	3	1	6	0	2	4
FBgn0033861	0	0	0	0	0	0	0	0	0	0	0	0	0	0	0	0	0	0	0	0	0	0	0	0	0	0	0	0	0	0	0	0	0	0	0	0	0	0	0	0	0	0	0	0	0	0	0	0	0	0	0	0	0	0	0	0	0	0	0	0	0	0	0	0	0	0	0	0	0	0	0	0	0	0	0	0	0	0	0	0	0	0	0	0	0	0	0	0	0	0	0	0	0	0	0	0	0	0	0	0	0	0	0	0	0	0	0	0
FBgn0033862	1	6	1	0	2	1	6	3	3	1	1	2	0	0	0	0	0	1	1	1	4	4	4	3	2	0	1	3	1	0	0	4	0	2	0	1	1	1	4	2	7	3	7	7	7	7	3	2	2	8	8	3	0	0	0	0	5	5	0	1	0	1	0	0	5	2	3	1	0	0	0	1	0	1	0	0	4	0	1	0	0	0	0	2	0	0	0	3	0	0	0	1	0	1	0	0	0	0	0	0	0	0	1	0	0	0	0	0
FBgn0033863	2	1	5	1	7	4	1	3	4	6	2	2	2	1	1	2	1	0	1	0	1	3	0	2	4	4	4	5	2	1	1	10	0	0	0	1	2	1	2	5	2	2	2	1	0	0	0	2	2	2	0	0	0	0	0	0	0	0	0	0	0	0	0	0	0	0	2	0	0	1	0	0	0	0	0	0	0	0	0	0	0	0	0	0	0	0	0	0	0	0	0	0	0	0	0	0	0	0	0	0	0	0	0	0	0	0	1	0
FBgn0033864	2	0	1	0	1	2	0	2	0	0	0	1	1	2	0	0	0	1	1	1	1	0	0	0	2	0	1	0	3	0	0	1	0	0	0	1	0	0	0	2	1	1	2	1	0	0	0	0	1	0	1	1	0	0	1	0	0	0	0	0	0	0	0	0	0	0	0	0	0	1	0	0	0	0	0	0	0	0	0	0	0	1	0	0	0	0	0	0	0	0	0	0	0	0	0	0	0	0	0	0	0	0	0	0	0	0	1	0
FBgn0033865	0	0	0	1	1	0	0	0	1	0	0	0	0	0	5	0	0	0	0	0	0	0	0	0	0	0	2	0	1	1	0	1	0	0	0	0	1	0	1	0	0	1	0	1	1	0	0	0	0	2	1	0	1	0	1	0	0	1	1	0	0	0	0	0	0	0	2	2	0	0	0	0	3	0	1	0	0	1	0	0	0	0	0	2	0	0	0	0	0	0	0	0	1	0	0	0	0	0	0	0	0	0	0	0	0	0	1	0
FBgn0033866	1	2	1	0	1	1	0	3	3	1	2	1	0	1	0	0	1	0	0	0	0	0	3	1	0	0	1	0	1	1	0	0	2	0	1	1	3	2	0	1	0	0	2	1	0	2	3	2	6	7	6	5	0	0	0	1	0	0	0	1	1	0	0	0	0	1	0	0	2	0	0	1	4	6	5	9	0	0	0	0	0	0	0	0	0	0	0	0	0	1	1	2	1	0	0	0	0	4	1	0	0	0	1	0	3	0	1	0
FBgn0033867	1	1	0	1	3	1	0	3	1	0	3	2	2	1	1	0	0	1	1	1	1	0	0	0	0	0	0	0	0	0	0	2	0	0	1	0	1	0	0	0	5	1	1	0	1	1	1	0	4	2	6	8	0	0	1	0	0	0	2	0	0	0	0	0	0	1	1	2	0	0	1	0	6	0	6	3	0	0	0	0	1	0	0	0	1	0	0	1	0	1	0	2	0	0	0	0	1	1	2	0	0	0	1	0	0	0	3	0
FBgn0033868	0	0	0	2	1	0	1	0	2	1	1	1	0	1	4	3	2	1	0	0	0	0	1	0	0	0	0	0	0	0	0	0	0	0	0	1	0	1	0	0	0	0	0	0	0	0	1	0	0	0	0	1	0	0	0	0	0	0	0	0	0	0	0	0	0	0	0	0	0	0	0	0	1	0	0	1	0	0	1	0	0	0	0	1	0	0	0	0	0	0	0	0	1	0	0	0	0	0	0	0	0	0	0	0	0	0	0	0
FBgn0033869	0	0	1	1	4	3	1	1	4	1	1	0	0	0	1	0	1	0	1	1	1	1	2	0	2	2	3	0	1	0	1	9	1	1	1	0	2	1	0	1	4	0	5	5	4	5	9	10	11	10	16	13	3	0	1	3	9	12	13	8	0	3	1	0	6	6	4	1	0	3	2	0	17	5	4	28	9	0	4	0	2	3	2	0	0	0	1	7	0	1	0	0	0	0	2	0	0	1	20	0	0	1	0	2	4	0	2	0
FBgn0033871	303	361	368	337	413	480	407	435	422	443	173	334	265	359	385	339	252	263	179	161	225	231	224	228	490	279	559	562	253	152	148	1346	133	219	263	211	283	325	201	251	163	196	199	185	186	156	162	152	128	138	142	113	334	390	387	351	298	282	139	237	438	379	438	355	262	213	315	194	370	260	327	295	132	187	117	138	406	233	266	154	223	208	265	152	197	208	314	134	100	137	341	197	213	325	310	229	218	356	157	181	391	448	446	363	181	201	315	327
FBgn0033872	181	188	258	190	275	361	272	311	315	196	163	279	183	270	268	145	207	172	105	100	203	178	192	208	313	198	412	366	355	135	142	1327	114	146	163	143	216	332	121	268	812	648	551	569	431	543	691	626	1181	830	670	724	60	50	76	68	226	180	358	385	68	93	68	32	250	215	249	225	78	108	51	69	553	273	492	414	331	47	111	36	84	117	127	110	71	89	41	127	44	69	47	76	122	11	107	94	75	87	243	29	75	81	132	103	39	30	535	229
FBgn0033873	171	165	205	193	200	232	217	183	255	179	155	137	93	116	94	61	109	148	103	65	77	100	49	72	221	280	422	555	207	131	103	999	62	76	89	40	92	139	68	78	54	58	56	56	60	56	106	84	174	128	158	88	262	184	157	213	101	129	141	176	96	109	171	106	147	84	138	59	187	15	85	211	294	303	189	302	234	112	393	205	314	434	748	470	178	105	89	82	64	88	115	147	157	4	73	116	204	150	132	26	201	179	231	156	88	62	223	185
FBgn0033874	1	3	4	10	2	2	11	3	7	3	4	4	2	4	5	2	8	5	1	1	0	1	1	0	1	1	3	5	2	2	0	3	2	0	0	1	2	1	2	3	0	0	0	1	0	0	2	1	1	0	1	0	1	1	0	1	0	1	0	0	1	1	0	0	1	0	1	0	2	0	1	0	8	3	2	1	0	5	1	0	2	1	2	14	5	6	0	0	4	2	2	2	4	0	7	7	2	5	1	6	5	5	3	3	4	0	11	7
FBgn0033875	4145	4652	7346	7347	9053	8318	8157	5114	10169	6057	3704	6611	3924	6520	5703	3887	2279	1869	1541	1285	1014	981	911	1009	3495	3700	5677	6322	4136	1515	1874	12599	1457	1502	1719	2142	1274	1770	968	1431	746	811	759	775	741	578	719	621	1142	930	947	806	1019	754	665	574	515	465	599	396	605	656	811	562	436	443	887	500	757	782	702	898	540	597	540	660	1058	921	2073	645	1128	1413	2246	3643	1693	2380	536	308	643	1079	674	728	1285	652	1012	2049	1382	1147	388	949	954	1069	1582	1591	610	445	6539	3144
FBgn0033876	85	83	115	98	123	145	115	106	136	89	69	83	100	134	105	81	71	86	53	62	71	72	62	65	136	101	162	142	124	49	43	448	51	63	71	53	70	113	23	109	208	186	158	148	133	177	198	215	263	181	190	179	55	46	53	69	152	132	229	149	62	47	55	54	132	124	128	117	59	82	57	60	267	142	210	244	276	59	121	42	93	124	124	107	92	61	27	66	22	46	58	73	107	11	82	97	90	96	158	36	50	68	106	77	31	50	382	194
FBgn0033879	2908	3419	3478	3355	4124	4856	3687	3830	3915	3785	2172	3481	2363	3581	3048	3082	3144	3050	2157	1965	2535	2464	2164	2272	3892	3184	5294	4402	2716	1478	1268	14379	1573	1975	2454	1985	2828	3534	2280	2530	2530	2676	2718	2590	2430	2263	2275	2347	2459	2468	2626	1848	3300	3335	3516	3612	3400	3702	3078	2873	3698	3395	3777	3344	2897	3083	3492	3663	3608	2803	3340	3302	2456	3076	2526	2760	5770	1998	2720	1466	2592	2191	2950	1467	2302	2451	3172	2079	1401	2119	3108	2336	3284	2337	2672	2236	2707	4607	2321	1514	3444	3493	3690	2940	2090	1357	1597	2940
FBgn0033880	0	0	0	2	0	0	0	0	2	0	0	1	0	0	0	0	0	0	0	0	2	0	0	0	0	1	0	0	1	0	0	2	1	0	1	0	0	0	1	0	1	0	0	0	0	2	0	0	0	0	0	0	0	0	0	0	1	0	1	0	0	0	0	0	0	0	0	0	0	0	0	0	0	0	0	0	0	0	0	0	0	0	0	0	0	0	0	0	0	0	0	0	0	0	0	0	0	0	0	0	0	1	0	0	0	0	0	0
FBgn0033883	571	659	649	637	837	856	686	771	903	697	415	649	427	678	510	524	577	532	407	391	432	480	382	439	627	511	961	883	599	277	246	2854	364	359	523	339	550	639	431	463	457	460	472	439	480	413	469	462	586	561	542	465	479	647	565	557	627	674	682	509	523	467	646	448	554	549	617	662	584	267	487	490	633	662	697	640	962	317	410	229	592	332	547	384	491	406	488	338	222	271	464	334	590	133	351	359	516	731	512	162	566	628	679	451	487	260	612	651
FBgn0033884	827	1465	1525	1334	1716	1950	1476	1500	1283	1593	756	1221	996	1463	1265	1589	1011	873	674	565	984	798	881	868	1621	1125	1881	1368	746	457	409	4789	596	737	938	799	916	1015	788	819	788	830	925	894	958	790	800	712	528	679	631	442	1116	1015	1356	1339	982	901	363	780	1367	1496	1164	1347	855	848	1438	832	1152	1199	1197	1041	379	778	387	553	1553	1022	1075	365	951	723	740	451	940	997	1183	520	497	884	1010	983	757	1109	1041	764	774	1652	525	937	1884	1621	1651	1874	836	665	618	1660
FBgn0033885	5	3	1	2	7	14	5	3	7	2	3	8	8	5	7	6	5	1	2	3	2	2	0	0	4	12	2	10	4	0	2	18	1	1	1	0	5	1	0	3	1	1	1	1	2	2	0	3	5	0	0	9	0	0	1	2	0	1	4	3	3	1	3	2	2	3	3	0	5	7	6	1	3	1	4	2	4	1	5	2	3	9	6	7	6	5	0	0	1	3	7	2	11	3	10	12	2	5	2	5	2	1	2	2	0	0	9	12
FBgn0033886	2203	2942	2968	2932	3894	4402	3126	3184	3565	3322	1896	2810	2095	3060	2643	2982	2556	2475	1782	1713	1839	1696	1613	1717	3622	2909	4454	3800	1854	1094	1007	10572	1152	1412	1895	1514	2443	2767	1992	1990	1806	1762	1952	1866	1955	1719	1794	1707	1779	2007	2029	1442	2383	2759	2940	2762	2665	2854	1545	2149	3033	2688	2848	2571	2402	2303	2844	2453	3436	1421	2928	2902	1687	2410	1882	2116	3970	1569	2095	1182	1860	1382	1994	1307	1822	1975	2286	1410	972	1695	2661	1897	2271	1289	2194	1930	2110	3754	1856	1531	3088	3063	3061	2743	1861	1196	2033	2595
FBgn0033887	150	166	63	159	144	30	140	128	146	112	58	194	25	22	7	7	22	22	44	27	231	203	266	264	7	7	13	10	57	24	34	955	87	110	212	90	153	66	132	117	557	348	445	527	438	385	448	404	264	366	350	271	3	52	101	7	521	509	81	249	36	1	4	5	414	269	341	368	67	6	61	1	204	369	290	207	469	3	1	0	14	2	4	7	4	4	18	235	2	1	8	70	2	3	2	1	10	227	312	2	5	13	4	4	75	7	22	10
FBgn0033888	12	23	16	10	17	13	17	8	19	20	7	22	3	12	5	6	5	4	2	4	23	14	14	14	7	3	9	13	10	2	10	139	23	11	20	12	13	8	10	8	59	49	49	55	36	41	47	57	24	24	17	17	0	8	14	0	30	17	7	14	3	1	3	0	29	18	25	33	5	2	5	1	9	13	12	16	33	4	0	3	6	0	5	4	2	1	1	16	0	0	1	4	4	0	1	2	4	16	7	2	0	2	5	2	9	0	15	6
FBgn0033889	2000	3784	3731	3495	4051	3924	3367	3246	3644	3441	2029	2669	2098	3409	2545	3012	1628	1444	1187	1016	3316	2802	3029	2900	3870	2764	3764	2725	2573	1221	1269	13047	1607	2050	2191	2022	1896	2236	1528	1538	2918	2844	3024	3383	3263	2706	2782	2397	1773	2277	2141	1542	1948	1286	1706	1779	2129	1393	602	1502	1756	1858	1474	1846	1422	1144	2756	1584	1391	1631	1357	1177	794	1441	1006	1272	2881	1511	1979	636	2230	1111	1827	1168	1093	1792	1438	757	654	1246	1155	1869	1308	1312	1543	770	1958	3664	1033	1248	2567	2620	2725	2622	1897	1052	1782	2157
FBgn0033890	771	1502	1396	1331	1624	1746	1417	1377	1225	1407	668	1106	964	1338	1170	1468	1059	973	765	549	978	881	982	952	1532	1012	1547	1227	633	424	330	3892	495	771	886	760	978	1097	931	887	636	785	978	969	1094	712	683	544	499	754	732	411	1203	1063	1557	1240	1281	1056	169	839	1189	1301	1069	1313	932	731	1612	864	1228	972	1108	1145	231	832	250	625	1523	960	1075	405	811	937	707	492	746	1011	1108	456	441	1168	1157	1162	791	2641	1370	875	971	2108	592	1321	2011	1684	1532	1743	888	791	371	1556
FBgn0033891	205	251	252	241	301	375	292	257	260	271	159	225	177	275	247	254	213	222	133	132	164	158	149	142	286	164	379	328	167	113	84	852	107	121	144	140	178	250	169	153	174	175	175	180	135	169	152	151	170	160	158	124	250	258	270	301	216	231	185	209	329	300	313	283	209	230	251	207	351	238	301	284	231	194	199	238	340	155	244	107	184	150	231	101	187	217	282	117	113	210	232	188	228	176	221	218	220	326	205	140	338	294	341	273	166	149	167	241
FBgn0033893	0	1	2	2	1	2	1	1	0	0	2	0	1	0	0	0	0	0	0	0	2	0	0	0	1	0	0	1	0	0	1	3	0	0	0	0	1	1	0	0	0	1	1	0	0	0	0	0	1	0	0	1	0	0	0	2	0	0	0	0	0	0	0	0	1	0	0	0	0	1	0	0	0	2	1	0	0	0	0	0	1	0	1	1	0	0	0	0	0	1	0	0	1	0	2	0	0	0	1	0	0	0	1	0	0	0	1	1
FBgn0033897	1245	2381	2263	2123	2620	2829	2335	2118	1858	2443	1219	1873	1588	2513	2123	2312	1681	1584	1125	866	1991	1612	1749	1630	2758	1418	2645	1889	1375	713	713	7362	925	1167	1425	1278	1538	1830	1234	1292	1382	1593	1646	1675	1666	1411	1416	1284	1059	1341	1252	895	2154	1975	2292	2482	1775	1493	654	1519	2569	2655	2165	2559	1352	1354	2495	1336	2194	2089	2077	2042	758	1320	693	1026	2598	2071	2429	847	1650	1838	1887	1198	1745	2163	2131	785	905	1789	1739	1993	1624	2737	2284	1768	1806	3177	861	2294	3377	2904	3106	3411	1607	1322	1682	3348
FBgn0033899	174	387	379	338	393	456	339	314	306	390	210	320	279	368	340	365	291	269	177	131	250	213	238	214	443	228	457	344	211	120	117	1372	156	200	209	209	224	314	224	252	171	228	238	258	220	210	194	172	163	153	167	152	416	392	453	456	314	289	142	238	479	523	440	478	279	272	400	255	483	427	446	436	149	301	146	187	479	360	444	192	297	253	350	146	276	379	420	190	184	394	386	350	327	406	426	329	295	569	163	299	556	513	525	536	243	213	172	458
FBgn0033900	216	245	318	249	332	343	297	283	303	289	170	253	182	245	264	272	168	156	120	90	219	167	150	187	305	196	374	300	236	101	105	1082	142	173	188	172	117	194	108	161	223	203	199	228	202	200	208	212	198	205	212	168	246	242	243	263	286	267	248	272	293	248	260	256	272	254	303	267	186	186	176	182	229	237	252	217	469	180	252	110	240	216	270	154	219	197	231	149	84	149	143	133	218	138	188	175	160	295	180	105	319	310	322	306	268	97	245	318
FBgn0033901	534	889	737	790	893	994	857	778	737	845	417	652	485	734	672	811	535	526	435	291	630	578	577	547	918	483	1058	963	392	285	254	2802	327	442	592	510	576	679	535	548	474	509	537	582	571	409	450	364	382	503	408	298	870	832	990	1104	760	612	179	543	1094	1159	1081	1219	554	521	833	556	1052	891	1001	1046	253	561	225	437	1015	729	785	306	596	614	633	250	498	662	984	318	421	646	1017	749	632	846	837	604	611	1287	334	604	1353	1263	1203	1183	600	543	311	947
FBgn0033902	3630	3968	4978	4160	5910	6661	4867	5256	5343	4747	2825	4401	3330	4815	4451	4286	3654	3506	2356	2245	3100	2831	2771	2744	6373	4900	7634	6298	4308	2114	1939	20501	1887	2348	2962	2286	3093	3867	2610	3139	2774	2935	2825	2868	2834	2522	2651	2453	2498	2594	2494	2021	4052	3946	4012	4224	3917	3785	3420	3366	4258	4107	4696	4226	3330	3489	4229	3625	4507	3828	3917	3843	3089	3181	3139	2813	6528	3292	4796	2309	3631	3982	4900	4644	3958	3679	3679	2075	1950	2895	3678	3456	5154	4768	5062	4885	3630	6380	2570	3160	5752	5415	5927	5064	2883	1972	6692	6071
FBgn0033903	308	363	385	381	472	486	400	407	466	414	246	354	299	442	390	338	359	244	156	140	243	224	214	200	389	263	546	449	320	178	133	1476	178	208	234	224	153	265	141	173	257	269	240	253	231	222	199	237	352	246	265	216	411	349	377	426	369	341	440	309	432	399	449	403	327	338	355	368	281	294	211	258	424	300	392	365	607	266	367	164	330	268	393	222	360	292	309	192	176	179	229	229	585	118	275	269	238	368	309	133	504	518	541	441	277	166	433	508
FBgn0033904	103	88	114	105	113	111	95	91	143	72	61	94	54	86	67	46	65	41	38	32	67	85	82	101	63	55	95	73	86	42	57	457	41	39	72	45	34	49	32	28	109	90	82	89	69	100	86	95	92	77	72	68	62	42	60	86	78	120	175	106	66	53	85	57	84	89	53	130	24	29	28	28	131	35	130	111	160	45	52	26	92	28	88	62	123	77	47	46	30	21	21	36	83	2	32	27	36	60	79	12	89	60	92	61	62	43	115	112
FBgn0033905	1	0	0	0	0	1	0	3	0	0	0	0	0	1	1	1	2	0	2	0	1	0	0	0	1	0	0	3	0	0	0	1	0	0	0	1	1	1	0	0	1	0	0	0	0	1	0	0	0	1	0	1	0	0	0	0	0	1	0	1	0	1	0	0	0	1	1	0	2	1	0	1	1	0	1	2	0	1	3	0	0	0	0	0	3	0	0	0	0	0	0	0	2	0	1	0	1	1	0	0	2	0	1	0	0	0	5	0
FBgn0033906	1678	1735	1861	1734	2046	2160	1880	1807	2428	1798	1134	1774	1002	1488	1294	1324	1285	1194	921	905	1162	1104	1027	1004	1908	1733	2459	2407	1491	724	678	7214	828	979	1202	918	1240	1501	1011	1207	1247	1152	1209	1235	1097	1062	1163	1123	1300	1182	1217	1022	1637	1717	1661	1711	1739	1750	1731	1415	1825	1631	1875	1635	1496	1728	1668	1824	1823	1149	1467	1424	1642	1564	1455	1418	2747	954	1452	868	1539	1243	1826	1047	1399	1132	1349	958	667	800	1367	1026	1671	703	1262	1442	1112	2029	1154	749	1662	1513	1738	1385	917	486	1431	1647
FBgn0033907	426	473	460	442	538	650	510	491	570	554	305	399	307	493	408	416	259	249	226	172	308	277	269	237	451	234	755	728	278	162	165	1679	171	243	316	247	255	358	240	264	333	318	322	338	291	260	310	319	222	229	215	165	434	514	435	480	472	572	448	425	519	477	530	518	450	430	487	493	519	219	421	402	337	378	318	302	786	280	344	232	281	245	384	182	355	341	439	258	152	231	418	236	306	202	292	253	316	504	333	193	623	578	557	491	371	207	327	459
FBgn0033911	32	26	48	49	50	60	37	49	50	28	21	48	25	40	39	26	29	21	21	11	24	21	18	25	56	32	71	43	45	17	18	167	17	21	18	12	22	50	12	33	83	61	55	68	49	50	74	74	99	79	66	69	17	10	28	21	59	45	85	55	22	21	33	19	47	35	47	32	17	24	12	34	95	52	79	86	68	15	39	16	26	39	48	31	25	25	17	25	13	20	17	24	38	2	36	36	31	25	75	7	28	20	48	28	15	10	111	42
FBgn0033912	24952	23810	29278	25929	37496	41148	29169	34868	37465	28962	16836	27418	19872	27561	25403	24071	22274	20765	15022	14094	14753	15536	13170	13660	29861	32308	42585	43188	21602	10782	10139	101385	11393	13406	17143	12970	20061	24984	15242	19326	14632	14871	13962	14356	13795	13512	14013	14034	13786	13369	13662	11082	19890	20937	18750	19786	19139	21557	19692	16163	18466	17908	23767	19903	16862	16870	17935	18567	22644	17826	18988	18140	14821	13995	15207	13655	31703	11887	18188	11832	16943	12922	21754	19794	19362	15896	17079	10507	7708	11135	18213	12348	17295	10836	16537	14816	15285	25955	12175	8791	25263	22914	24729	19156	12504	8390	27198	23944
FBgn0033913	654	603	600	589	876	733	798	765	1018	555	568	898	648	1095	929	468	774	680	291	660	306	410	420	366	790	537	908	581	938	322	279	3691	225	328	511	264	416	597	337	462	688	573	598	520	447	366	498	472	896	700	782	662	327	585	557	536	396	360	688	378	337	308	473	316	355	306	438	301	449	266	243	313	799	426	952	801	802	477	664	389	775	963	786	718	664	893	268	265	233	249	189	451	1225	12	473	177	493	805	675	34	499	450	1315	481	483	222	1598	622
FBgn0033915	1202	2115	1955	1965	2129	2551	1943	1800	1690	2041	1074	1661	1347	2163	1903	2049	1701	1558	1156	820	1608	1400	1512	1376	2223	1193	2417	1894	1112	653	636	6402	831	1129	1197	1102	1299	1788	1163	1287	1106	1373	1302	1339	1400	1173	1172	975	949	1235	1173	791	1257	1069	1330	1329	1139	959	483	967	1573	1630	1172	1474	996	993	1531	908	1450	1531	1414	1323	533	886	571	796	1691	1220	1535	476	1177	1109	1206	946	1208	1261	1141	587	738	1375	1181	1275	1151	1797	1544	1470	1170	1864	644	1511	1838	1576	1654	1957	764	723	1244	2280
FBgn0033916	936	1821	1686	1673	1942	2384	1708	1739	1486	1825	930	1472	1147	1900	1483	1861	1355	1286	915	724	1316	1062	1149	1103	2022	1320	2110	1585	897	534	470	5583	666	938	1014	940	1181	1369	995	1046	994	1109	1176	1074	1211	1059	970	891	774	1018	902	645	1433	1276	1411	1494	1153	950	429	991	1435	1624	1185	1551	914	888	1611	879	1553	1466	1455	1454	489	1013	543	709	1638	1113	1444	521	1067	938	1059	649	1001	1385	1279	544	620	1362	1264	1383	1162	1322	1609	1178	1224	2406	609	1448	2103	1869	1754	2018	1060	919	714	1945
FBgn0033917	1079	1304	1598	1131	1713	1781	1275	1640	1449	1324	712	1153	873	1262	1114	1186	779	783	609	558	650	620	552	635	1408	1325	1739	1527	848	447	413	4394	616	738	874	742	799	896	607	655	513	649	527	522	639	562	603	580	440	481	469	357	939	1025	1020	1079	719	634	603	545	1120	947	1046	1038	631	603	861	677	755	408	722	564	437	431	383	394	1350	679	866	443	998	505	828	445	677	872	924	411	286	425	499	531	489	385	656	398	584	1056	372	309	1361	1145	1273	1142	773	508	739	1324
FBgn0033918	1276	1894	2080	1780	2439	2556	1951	2177	2100	2115	1170	1769	1368	2059	1764	1904	1420	1333	943	761	1175	1084	1126	1087	2228	1897	2610	2016	1340	739	626	6825	790	1020	1223	986	1256	1578	1117	1143	1027	1133	1079	1126	1101	987	986	907	926	1024	940	762	1463	1535	1516	1658	1195	1151	848	935	1704	1658	1622	1724	984	1015	1379	1100	1588	1398	1496	1348	766	986	753	869	1936	1329	1572	634	1456	1172	1409	851	1348	1504	1484	563	753	1256	1297	1279	1760	1046	1545	1129	1345	2267	720	1310	2404	2314	2254	2264	1236	922	1349	2137
FBgn0033919	845	826	1091	981	1175	1496	1136	1053	1463	996	980	1203	857	1404	1155	753	849	688	535	501	381	486	419	428	1134	826	1515	1180	1191	465	419	4195	319	437	494	346	396	610	281	490	996	919	808	765	678	766	938	993	1598	1276	1207	1170	483	502	411	431	845	790	1471	900	458	414	544	345	822	782	851	812	450	512	357	527	1673	920	1442	1307	1596	525	1181	357	789	924	1273	1661	1031	686	291	484	296	410	374	458	885	188	483	827	648	779	898	318	819	627	1097	800	500	285	3197	1649
FBgn0033921	620	951	982	932	1262	1513	1085	1126	972	1160	483	873	698	996	978	1111	871	813	645	423	694	604	626	618	1147	836	1268	1088	548	374	288	3297	399	508	618	603	810	991	695	727	504	542	596	633	599	458	460	428	428	538	408	304	824	837	959	979	624	473	240	494	993	1036	947	985	515	494	791	520	965	895	881	837	263	426	228	324	880	767	804	301	607	575	570	186	559	738	796	297	475	720	909	797	749	1223	995	596	724	1225	312	801	1089	1104	1048	1129	505	491	285	1103
FBgn0033924	496	768	959	743	1050	1138	911	896	1022	930	511	761	603	886	787	826	610	523	364	353	515	563	522	509	1099	813	1193	932	705	363	351	3089	317	417	518	460	565	640	355	466	517	554	531	587	584	464	501	454	490	492	500	448	715	621	724	749	609	504	429	470	627	766	671	667	490	432	713	503	560	567	491	530	455	472	468	513	883	636	796	298	690	670	776	546	609	608	588	273	304	540	490	539	651	724	702	571	702	924	332	526	1201	953	1164	1089	502	445	775	1073
FBgn0033925	429	535	569	562	665	803	622	633	564	671	300	530	409	657	563	623	522	426	356	294	306	274	307	269	677	493	842	696	301	202	147	1888	216	286	368	326	472	517	360	397	226	286	273	276	271	260	220	220	192	256	247	162	473	544	574	585	347	339	186	302	644	596	580	607	327	293	456	334	600	500	569	571	192	315	174	209	515	395	500	197	400	310	393	214	307	405	560	224	238	472	560	415	421	385	554	418	415	698	194	376	773	774	671	689	381	315	362	526
FBgn0033926	10945	10965	21232	12923	23845	49047	18930	21750	32684	20926	16543	21797	25640	43701	36530	24285	5971	4951	3815	3976	3958	3400	2597	3138	28835	42179	50907	45269	20199	10258	7537	63157	2646	6232	6157	4323	1960	2669	1665	1903	1483	1770	1656	1479	1244	1288	1324	1318	2491	2145	2205	1917	11043	11540	4598	4285	2220	2416	3800	1864	3424	3545	9000	3191	1783	2211	2936	2679	5311	3622	2998	5471	2807	3301	2705	3081	4599	7591	22061	10261	10313	12769	26348	76891	32958	21437	2930	1252	2189	3393	3465	2937	14929	9170	10691	19566	5473	6504	2371	8622	11404	10221	15212	11109	6284	3807	125281	47499
FBgn0033927	0	0	0	0	0	0	0	0	0	0	0	2	0	1	0	0	1	0	0	0	0	0	0	0	0	1	0	0	0	1	0	2	0	0	0	0	0	0	0	0	0	0	0	0	0	0	0	0	0	0	0	0	0	0	0	0	0	0	0	0	0	0	0	0	0	0	0	0	0	0	0	0	0	0	0	0	0	0	0	0	0	0	0	0	0	1	0	0	0	0	0	0	0	0	0	0	0	0	0	0	0	0	0	0	1	0	0	0
FBgn0033928	242	246	345	249	452	534	449	344	577	413	255	392	309	495	414	366	384	321	257	234	79	92	92	84	484	462	654	704	346	144	123	1065	86	98	133	120	182	237	139	195	77	87	85	91	86	68	78	65	97	118	112	54	277	206	173	188	129	127	87	118	187	156	201	188	125	120	159	123	303	314	261	383	99	182	162	121	202	223	380	152	253	257	477	490	445	285	174	64	144	226	295	229	462	834	429	452	268	349	132	677	383	359	497	383	227	167	924	566
FBgn0033929	1339	1955	2182	1804	2639	2937	1955	2209	2085	2227	1126	1713	1396	1989	1757	1987	1361	1315	945	826	1265	1135	1230	1224	2345	1998	2894	2206	1356	697	677	7503	825	1046	1293	1040	1382	1484	1029	1184	1158	1222	1219	1278	1241	1113	1115	1036	880	1005	958	803	1596	1586	1523	1714	1432	1322	884	1077	1651	1644	1638	1764	1144	1168	1768	1307	1614	1542	1520	1537	745	1206	917	933	2309	1505	1741	726	1447	1201	1383	1048	1275	1531	1511	714	712	1233	1388	1370	1439	1909	1565	1157	1376	2512	880	1306	2514	2159	2359	2279	1357	909	1475	2267
FBgn0033931	0	0	0	0	0	0	1	0	0	0	0	2	0	1	0	0	1	2	2	0	0	0	0	0	0	0	0	0	0	0	0	0	0	0	0	0	0	1	0	0	0	0	0	0	0	0	2	0	0	0	0	0	0	0	0	1	0	0	0	0	0	0	0	0	0	0	0	0	0	0	0	0	0	0	0	0	0	0	0	0	0	0	0	0	0	0	0	1	0	0	2	1	1	1	0	1	0	1	0	0	0	0	1	0	0	0	2	2
FBgn0033932	10	8	7	8	15	17	24	24	12	14	8	10	10	13	10	4	9	11	9	7	5	5	3	4	20	13	22	25	14	2	6	54	4	3	8	6	10	11	4	11	16	13	8	8	7	14	13	16	14	14	14	15	5	8	8	7	10	10	22	14	8	2	6	5	20	14	9	9	9	7	6	9	25	10	17	14	19	5	19	6	15	14	12	10	10	7	4	8	4	10	10	12	21	2	13	21	4	6	21	1	4	5	8	9	4	4	37	16
FBgn0033933	0	0	0	0	0	0	0	0	0	0	1	0	0	0	0	0	0	0	1	0	1	0	0	0	0	0	0	0	0	0	0	0	0	0	0	0	0	0	0	0	0	0	0	0	0	0	0	0	0	0	0	0	0	0	0	0	0	0	0	0	0	0	0	0	0	0	0	0	0	0	0	0	0	0	0	0	0	0	0	0	1	0	0	0	0	0	0	0	0	0	0	0	0	0	0	0	0	0	0	0	0	0	0	0	0	0	0	0
FBgn0033934	1128	1410	1546	1464	1736	2091	1655	1544	1577	1689	882	1411	1124	1629	1556	1566	1269	1146	859	684	1002	860	855	820	1756	1281	2362	1881	1003	564	526	5553	640	809	967	854	1068	1336	882	1106	870	890	825	876	885	752	785	832	827	904	797	606	1701	1981	1923	1948	1313	1383	1007	1136	2146	1989	1973	2029	1134	1263	1519	1196	2055	1861	1998	1866	928	1252	985	1021	2247	1404	1582	856	1279	1089	1444	787	1283	1308	1719	753	870	1262	1688	1270	1426	1170	1582	1295	1279	2246	916	1038	2136	2106	2211	2085	1027	884	1428	2065
FBgn0033935	398	661	687	639	764	922	678	655	628	751	337	527	451	715	585	680	535	441	340	308	449	357	397	364	779	573	849	714	307	230	170	1978	229	330	435	394	439	537	412	392	309	345	405	438	409	296	309	263	236	331	317	181	577	562	667	731	518	471	153	422	749	793	682	771	414	370	693	405	724	596	704	683	177	334	200	280	720	542	567	225	448	374	463	199	371	570	668	241	264	566	619	562	468	819	607	473	517	982	259	565	980	904	864	924	483	355	291	799
FBgn0033936	23	37	30	21	28	36	23	43	20	12	14	18	31	62	70	43	40	38	27	12	75	72	71	54	32	25	77	28	49	15	13	163	10	24	14	15	11	14	6	16	75	68	68	43	61	77	62	75	40	45	28	37	17	8	15	7	72	28	29	48	15	9	10	2	31	15	55	34	9	10	4	13	34	25	61	32	69	13	32	3	21	48	40	36	39	28	1	13	6	12	5	18	48	9	37	28	22	19	24	53	17	19	13	26	7	2	129	83
FBgn0033942	63	35	73	49	116	116	93	100	110	65	60	82	63	76	67	54	19	19	11	18	22	37	26	21	61	79	134	102	72	39	39	286	21	27	34	27	13	22	12	26	31	44	29	32	31	28	34	39	24	20	28	18	46	42	38	31	53	66	130	55	37	21	43	30	42	57	41	51	17	24	11	18	35	36	31	36	99	32	49	41	54	54	83	92	68	40	22	29	10	15	14	12	30	7	13	27	17	20	26	5	59	65	70	56	20	16	142	119
FBgn0033943	3	1	3	2	3	2	2	3	2	4	1	1	6	3	3	1	5	4	2	3	3	1	0	0	5	6	5	6	1	2	1	5	1	1	2	2	2	2	2	3	2	2	2	1	4	0	4	3	6	11	7	8	1	3	2	3	3	2	0	6	1	0	0	1	1	2	2	1	2	2	1	3	11	4	10	7	5	3	2	2	5	2	3	4	3	1	2	2	1	1	0	2	4	4	2	9	3	1	6	3	0	3	4	2	0	0	5	4
FBgn0033945	262	252	326	261	395	525	382	368	600	429	240	368	250	435	383	398	270	181	130	121	124	125	130	89	727	695	1023	1168	461	174	164	1666	69	125	123	106	123	180	107	143	101	96	93	118	101	77	84	92	98	74	88	79	348	207	229	227	150	178	246	119	288	249	320	249	148	152	176	142	251	226	229	306	119	161	117	109	236	199	446	211	245	397	646	339	336	209	164	84	136	181	222	170	278	187	283	458	193	271	144	230	311	367	382	317	199	136	656	417
FBgn0033948	160	289	265	271	282	339	318	303	278	332	164	250	186	315	260	286	250	229	164	121	171	159	161	172	353	206	347	284	149	101	102	1021	113	154	160	156	205	279	159	200	155	172	181	189	181	140	154	136	109	146	135	101	419	374	441	423	307	270	156	216	490	417	441	506	232	226	353	256	371	293	347	327	138	205	140	153	404	274	340	150	242	254	272	128	214	287	377	155	149	209	301	259	234	310	277	223	261	424	154	240	478	435	422	446	207	200	151	432
FBgn0033949	113	127	190	129	193	273	151	149	296	150	106	157	93	139	69	58	44	38	42	26	38	36	25	23	149	219	199	226	118	59	55	432	33	43	56	37	52	70	26	74	50	58	51	22	35	29	44	46	136	71	65	91	75	81	67	88	65	55	103	66	59	57	98	45	67	59	55	76	49	62	34	59	101	126	182	132	147	24	97	66	80	86	74	320	86	36	43	35	25	33	50	18	42	1	33	41	47	45	68	6	73	74	95	60	42	23	246	72
FBgn0033950	0	0	0	0	0	0	0	0	0	0	0	0	0	0	0	0	0	0	0	0	0	0	0	1	0	0	0	0	0	0	0	0	0	0	0	0	0	0	0	0	1	0	0	0	0	0	0	0	0	0	0	0	0	0	0	0	0	0	0	0	0	0	0	0	0	0	0	0	0	0	0	0	0	0	0	0	0	0	0	0	0	0	0	0	0	0	0	0	0	0	0	0	0	0	1	0	0	0	0	0	0	0	0	0	0	0	0	0
FBgn0033951	349	533	522	456	490	721	545	480	487	584	259	415	374	502	497	564	383	319	276	209	296	225	258	215	568	382	703	695	261	172	162	1430	156	247	285	236	352	395	256	285	161	190	205	247	242	201	182	166	147	192	170	133	331	369	345	363	321	257	135	218	367	355	374	380	216	225	387	205	367	391	346	337	124	210	143	145	432	312	342	124	267	226	290	172	261	330	314	169	176	290	369	286	251	501	340	311	281	495	143	294	474	440	420	447	249	190	246	373
FBgn0033952	0	0	1	0	1	1	0	1	1	1	0	0	0	0	0	0	0	0	1	0	0	0	0	0	0	0	1	0	0	0	0	3	0	0	1	1	0	0	0	0	1	0	1	0	0	0	0	0	0	0	0	0	0	0	0	0	0	0	0	0	0	0	0	0	0	0	0	0	0	0	0	0	0	0	0	0	0	0	0	0	0	0	0	0	0	0	0	0	0	0	0	0	0	0	0	0	0	0	0	0	0	0	0	0	0	0	0	0
FBgn0033953	0	0	0	0	1	2	0	1	1	0	1	0	0	0	6	3	0	1	0	1	0	0	0	0	1	0	0	3	0	0	0	0	0	0	1	0	2	0	0	0	0	0	0	0	0	0	0	0	0	0	1	0	0	0	0	0	0	0	0	0	0	0	0	0	0	0	0	0	0	0	0	0	0	0	0	0	0	0	0	0	0	0	0	0	0	0	0	0	0	0	0	0	0	0	0	0	0	0	0	0	0	0	0	0	0	0	0	0
FBgn0033954	1	0	0	0	2	0	2	1	1	0	0	0	0	1	0	0	1	1	0	0	0	0	0	1	0	3	2	1	2	0	1	1	0	2	0	0	0	1	0	0	1	0	1	0	0	0	0	2	1	0	0	0	0	1	0	0	1	1	0	0	0	0	1	0	1	1	4	0	0	0	0	0	0	0	0	0	3	0	0	1	0	0	0	1	3	0	1	1	0	0	0	0	0	0	0	0	0	0	0	0	0	0	0	0	0	0	0	0
FBgn0033955	0	0	1	0	1	1	0	4	2	0	0	0	0	1	0	2	1	3	0	0	0	0	1	0	0	3	2	1	2	0	0	1	0	0	0	0	0	1	0	2	0	0	0	0	1	0	3	0	1	0	0	0	0	0	0	0	0	0	0	0	0	0	0	0	0	0	0	0	0	0	0	0	0	0	0	0	0	0	1	0	0	0	0	1	0	0	0	0	0	0	0	0	1	0	0	0	0	0	0	1	0	0	0	0	0	0	1	0
FBgn0033958	120	186	200	162	186	218	206	220	201	178	109	147	113	177	137	136	170	141	85	74	154	183	95	128	215	274	314	198	205	65	68	812	74	91	108	125	122	161	59	181	254	267	219	201	187	190	271	271	404	324	303	303	53	47	118	79	133	66	159	127	143	75	105	52	107	80	125	99	44	82	38	43	236	144	236	208	203	86	79	33	104	104	121	83	119	87	50	37	42	76	35	77	94	6	82	64	121	129	121	29	108	217	213	126	87	39	303	192
FBgn0033960	13	14	16	9	20	18	13	20	17	19	7	10	8	13	20	13	17	16	13	10	11	7	10	8	25	21	27	17	20	8	7	40	4	6	5	4	21	19	11	11	16	13	11	9	10	5	13	12	26	25	18	14	11	12	12	17	21	16	21	16	9	8	12	12	15	15	12	20	20	28	14	18	27	17	25	28	32	5	18	3	15	30	21	31	6	7	19	7	5	8	7	7	26	10	28	36	9	16	21	12	9	16	15	12	9	8	44	28
FBgn0033961	588	566	582	658	654	811	712	596	731	673	400	680	466	616	559	523	475	454	344	313	343	336	278	297	584	356	975	854	511	275	278	2756	302	332	419	342	449	650	379	522	696	627	617	644	532	494	627	694	937	744	811	672	617	783	713	709	1250	1509	1998	1149	697	621	852	683	1205	1125	969	1156	719	560	611	744	2072	1131	1791	1482	1960	379	494	377	540	443	680	378	580	436	589	773	245	319	632	326	511	204	390	396	420	748	1273	188	874	814	834	646	450	243	728	799
FBgn0033963	1	0	0	0	1	0	0	0	0	2	1	0	0	1	6	0	1	0	0	0	0	0	0	1	1	1	3	0	0	0	1	2	0	0	1	0	0	0	0	1	0	0	1	1	0	1	0	0	1	1	0	0	0	0	0	2	1	0	0	0	0	0	0	0	1	0	0	0	0	1	0	0	0	0	0	0	2	0	0	0	0	1	0	0	1	0	0	0	0	1	0	1	0	2	2	1	0	1	0	0	2	0	0	0	1	0	2	0
FBgn0033968	66	55	74	57	57	85	73	69	90	54	50	97	54	71	65	35	89	57	43	44	13	27	13	19	49	39	79	65	56	14	17	207	22	13	27	16	43	72	19	51	39	22	26	26	30	21	33	31	52	71	50	62	40	61	43	63	44	43	129	43	40	44	49	34	65	47	39	68	52	55	51	77	90	57	98	85	116	38	65	28	59	56	86	84	65	42	37	34	24	58	38	34	63	5	22	40	61	70	65	11	56	46	59	48	28	11	136	82
FBgn0033969	2	0	0	1	1	1	0	1	2	0	0	3	1	1	1	0	0	0	0	0	0	0	0	1	1	1	0	2	1	0	0	0	0	0	1	0	0	0	0	0	0	0	1	0	0	0	2	0	1	1	0	0	0	0	0	0	0	0	0	0	0	0	0	0	0	0	0	0	0	0	0	0	0	0	0	0	0	0	0	0	0	0	0	0	0	0	0	0	0	0	0	0	0	0	0	0	0	1	0	0	0	0	0	0	0	0	0	0
FBgn0033970	87	51	96	97	118	117	85	97	131	73	80	102	63	77	71	30	72	105	68	65	15	16	15	22	67	85	101	113	62	17	18	189	19	22	25	19	76	107	41	111	83	84	68	41	40	57	46	60	151	126	100	107	30	42	29	23	76	94	156	81	35	34	61	21	79	53	52	84	69	47	37	70	206	119	185	164	130	28	45	19	52	63	75	69	59	33	20	52	21	49	45	32	56	0	36	50	66	68	100	0	47	31	57	38	28	13	100	44
FBgn0033971	336	507	464	455	483	488	433	404	457	470	269	387	287	391	302	373	387	315	276	189	493	444	451	470	457	243	505	364	309	156	193	2079	243	304	357	262	392	423	362	382	442	477	523	526	530	484	482	451	339	412	459	299	392	417	437	410	676	559	253	537	527	449	365	434	520	488	735	541	590	575	545	478	281	544	290	365	976	278	364	163	412	212	277	232	356	319	380	284	189	374	417	380	391	315	348	332	434	756	344	369	448	479	439	426	377	222	309	446
FBgn0033972	958	1093	1181	1068	1637	1736	1243	1448	1505	1296	802	1288	797	1216	1044	1097	570	492	397	347	677	617	642	615	1312	1355	1907	1625	856	470	395	4417	434	546	750	558	488	572	405	440	698	698	671	653	676	605	633	656	427	449	403	322	860	936	881	981	905	996	942	833	985	961	991	920	853	829	971	857	692	474	656	598	454	469	452	471	1521	703	875	473	793	711	892	668	769	785	845	489	262	427	495	362	547	345	538	440	527	777	371	287	1177	1084	1150	1023	728	488	940	1101
FBgn0033973	126	220	254	226	280	327	221	285	242	218	112	228	179	260	208	236	161	168	126	95	141	119	125	128	264	258	334	250	148	102	81	791	105	126	146	139	140	162	122	139	97	110	135	128	90	100	105	95	79	90	95	84	266	223	236	275	166	137	104	137	268	244	263	278	134	125	190	163	237	144	197	208	91	132	85	114	205	168	215	92	198	123	212	119	151	201	209	100	87	158	181	169	178	135	208	134	178	291	88	138	304	283	322	337	160	97	176	245
FBgn0033978	993	1018	1612	1128	1726	1926	1393	1683	2514	1448	1172	1891	1042	1549	1119	1290	384	318	186	191	1146	1217	780	715	2716	2064	2801	2362	2408	1006	774	9509	609	684	609	466	302	462	272	279	540	529	546	477	490	383	441	527	279	194	197	219	961	624	542	675	742	572	547	423	624	522	874	475	605	667	466	748	329	251	304	415	230	269	254	382	955	718	1517	431	1113	1290	2389	1186	1555	695	471	365	186	275	408	373	506	178	327	581	903	582	156	399	1034	1160	1844	1076	870	351	1381	1655
FBgn0033979	3526	6251	6028	5734	7606	8791	6445	6690	5299	7169	2815	4995	4230	6374	5833	7012	4751	4025	3216	2351	4407	3429	3798	3594	7160	5323	7793	6732	2627	2002	1779	18529	2250	3021	3603	3417	4114	4841	3516	3760	3046	3283	3721	3598	3959	2874	3107	2586	1911	2773	2528	1657	5935	5378	6340	6575	4505	3908	733	3445	5883	7117	5385	7273	3613	2983	5972	3140	5676	5780	5692	5670	862	2860	1075	2008	5799	5681	5707	2107	3512	3817	3732	1237	3522	4707	5453	1816	2501	4367	5723	4893	3664	5123	5624	3197	4179	8267	1884	4349	8515	7188	7349	8191	3849	3441	1437	5825
FBgn0033980	433	454	589	535	676	739	612	637	1088	650	468	692	508	644	602	570	540	460	302	292	279	325	233	248	985	717	1162	1156	786	307	356	2556	181	231	243	195	285	400	231	335	428	414	398	341	359	299	366	383	329	309	317	300	372	312	262	312	436	358	577	382	265	265	427	262	379	331	366	445	469	526	422	466	340	316	295	365	702	456	747	168	427	766	1111	675	518	437	255	224	289	404	418	399	555	976	629	729	467	563	276	807	596	561	891	427	355	161	1057	810
FBgn0033982	208	236	312	209	291	375	321	281	301	275	155	222	177	261	243	217	154	121	94	106	146	154	174	182	350	220	450	330	246	97	107	1063	92	125	125	98	76	127	85	93	88	128	96	124	107	94	108	92	109	93	86	107	99	74	75	92	59	68	75	70	56	83	66	65	79	67	105	70	41	40	35	58	70	75	76	68	146	80	131	30	72	121	193	168	90	89	47	39	21	57	44	51	89	36	62	98	85	89	32	85	119	96	132	127	67	38	223	173
FBgn0033983	93	73	99	66	117	171	164	133	123	72	80	129	66	133	125	107	125	129	53	101	34	63	58	47	156	141	155	119	100	41	37	451	34	49	40	34	54	58	27	75	147	156	116	105	115	123	122	130	171	99	137	135	69	34	81	88	130	180	266	144	68	55	92	56	170	128	107	128	60	78	71	104	279	94	239	205	271	71	76	33	98	129	159	130	133	90	38	74	29	60	76	68	208	3	72	166	76	130	125	17	111	60	140	105	71	32	387	171
FBgn0033984	577	1221	1156	1171	1270	1393	1184	994	891	1232	625	918	868	1257	1155	1194	941	808	571	478	1007	914	906	861	1284	638	1215	987	665	400	378	3749	445	650	723	645	746	960	642	695	765	862	911	909	986	750	716	625	498	705	722	401	841	752	1027	1093	906	678	218	661	1129	1317	773	1055	677	674	1261	665	1080	1272	1146	1099	260	654	289	515	1176	1007	1156	307	821	907	753	515	818	1040	778	367	481	979	939	1071	809	1354	1267	990	911	1650	438	1246	1526	1149	1296	1696	653	586	832	1709
FBgn0033985	12	12	8	13	18	39	9	21	22	16	9	9	9	14	20	8	7	9	6	4	3	5	5	6	20	21	20	24	8	4	5	52	4	3	2	8	4	6	4	8	10	8	14	9	11	5	10	11	15	6	12	8	8	9	4	5	15	20	21	11	9	6	9	3	12	8	13	13	11	13	4	7	14	0	13	9	16	5	18	5	14	13	9	27	20	6	4	4	2	6	6	9	10	3	7	34	7	16	8	5	11	5	11	11	3	4	48	20
FBgn0033987	362	411	466	551	536	481	477	483	633	436	393	477	341	465	336	271	429	362	269	261	362	489	360	373	400	292	577	397	530	193	250	1850	227	242	343	253	318	452	254	346	379	370	348	360	371	378	338	369	503	466	405	353	178	213	278	221	310	238	298	289	199	180	279	170	237	263	337	323	195	275	178	260	379	352	426	384	541	199	305	121	308	398	373	596	345	245	168	156	128	228	227	245	435	168	418	305	383	430	252	184	419	343	615	313	223	119	1137	756
FBgn0033988	2536	3658	4025	3273	4614	5132	3923	4239	3854	4058	2098	3394	2543	3911	3443	3754	2693	2387	1909	1553	2283	2137	2068	2131	4591	3494	5021	3926	2657	1387	1339	12895	1597	2051	2479	2057	2590	2886	2005	2205	2089	2266	2298	2255	2232	2018	2244	2031	1676	1986	1811	1387	2072	1933	2228	2408	1988	1533	893	1588	2424	2671	2111	2182	1578	1566	2511	1576	2071	2464	2093	2077	860	1630	1059	1173	3183	2055	2379	828	2097	1571	1759	1194	1780	2114	1864	948	1161	1780	1802	2034	1800	2610	2120	1558	1898	3408	1111	1698	3113	2880	3373	3531	1794	1394	2157	4080
FBgn0033989	417	604	678	613	766	862	628	731	660	680	342	538	411	609	567	595	480	433	305	237	438	410	389	393	722	520	802	691	399	232	211	2292	253	352	394	353	401	604	369	399	528	486	470	435	475	411	455	462	479	548	481	389	506	482	565	572	514	509	454	437	562	575	568	590	451	415	553	472	557	520	526	464	500	461	413	423	722	421	534	214	431	388	472	189	346	437	462	249	240	395	438	437	385	422	451	367	422	740	330	364	764	657	632	664	349	250	292	621
FBgn0033990	324	568	525	525	597	744	577	511	471	620	273	461	387	605	570	571	468	411	345	217	342	304	302	296	646	294	740	620	255	162	152	1499	179	230	308	279	344	464	292	355	247	266	312	299	319	253	241	218	170	230	218	123	449	507	550	618	385	380	91	301	744	687	549	633	362	345	491	292	633	700	698	597	103	306	88	195	554	440	454	231	280	352	301	214	396	439	503	200	268	475	618	489	419	581	538	405	344	709	195	382	639	560	570	644	310	248	252	709
FBgn0033993	171	263	258	262	278	351	280	243	233	294	141	217	212	276	286	272	165	114	96	88	181	137	196	174	287	137	373	238	126	99	73	820	101	130	193	168	147	184	122	133	139	118	174	152	172	133	143	108	86	98	97	53	316	358	431	406	281	181	49	194	546	490	407	490	184	197	329	162	370	359	389	331	68	156	58	100	331	373	405	160	231	248	276	145	295	310	367	124	191	278	397	266	261	318	349	218	258	432	84	258	399	433	451	499	211	228	167	544
FBgn0033994	295	480	515	440	594	677	553	540	505	516	233	423	349	502	490	553	356	371	287	216	315	250	280	289	543	356	645	549	232	170	135	1500	186	296	321	275	321	401	273	328	228	239	286	254	292	222	231	199	152	194	161	128	453	498	559	538	371	266	104	268	590	610	530	551	325	282	417	240	449	448	405	421	72	175	62	175	506	465	508	191	327	295	342	179	338	436	460	147	228	325	391	370	321	530	445	305	318	565	133	352	559	616	552	573	267	285	234	610
FBgn0033995	371	525	567	531	610	602	597	548	549	586	286	405	350	512	460	537	410	328	250	224	401	306	331	301	617	384	683	541	323	188	196	1867	234	271	328	302	383	495	334	348	325	307	350	368	367	257	340	269	243	287	297	257	449	419	524	490	430	343	158	254	567	473	450	499	336	262	489	334	476	515	429	407	198	333	230	242	524	306	435	179	295	276	370	134	252	379	408	186	238	367	399	399	317	376	407	256	363	632	196	280	542	548	594	623	283	246	266	521
FBgn0033996	680	1172	1138	1063	1378	1559	1209	1150	1113	1269	627	927	780	1184	1001	1135	943	831	621	516	667	602	631	647	1353	941	1377	1156	679	395	374	3762	439	546	713	656	773	986	648	731	532	688	630	731	667	565	528	491	497	572	538	421	765	721	839	871	629	499	261	487	959	976	790	877	503	519	764	467	885	974	1004	923	361	491	372	425	799	777	867	287	637	674	750	431	672	743	687	274	436	790	796	787	728	1105	924	731	647	1226	351	811	1209	947	1094	1235	509	430	783	1260
FBgn0033997	3	0	2	1	0	2	3	1	3	1	0	1	1	4	0	3	4	5	3	3	1	3	1	15	4	3	0	1	3	0	1	6	0	2	0	1	1	4	6	2	1	0	0	1	1	1	0	0	13	8	11	2	1	0	0	2	4	0	2	1	1	0	3	0	0	1	1	1	7	2	8	4	4	8	6	13	3	1	3	0	1	2	7	4	2	0	1	1	1	1	6	2	12	0	2	5	6	7	3	8	3	3	1	2	1	1	10	3
FBgn0033998	1041	1899	1809	1843	2059	2218	1856	1607	1491	1928	1078	1498	1343	2119	1772	1917	1301	1136	939	651	1730	1545	1477	1437	2155	994	2205	1471	1190	661	653	6500	787	1095	1209	1001	1142	1603	965	1048	1379	1536	1427	1450	1501	1378	1342	1191	984	1277	1132	789	1773	1469	1777	1954	1456	1186	648	1205	1933	2086	1549	2008	1171	1214	2000	1241	1600	1869	1688	1652	697	1121	635	913	2316	1801	2039	637	1507	1605	1579	1022	1390	1923	1640	652	862	1944	1455	1845	1579	2631	2161	1430	1699	3100	762	1905	2745	2387	2629	2850	1375	1145	1188	2746
FBgn0033999	969	1090	844	1383	1321	1094	1216	849	2036	1234	861	1493	1132	1801	919	1098	914	1241	472	485	403	549	187	202	403	761	949	670	649	344	324	3610	403	542	446	488	851	1369	916	797	306	346	195	188	309	280	353	331	665	423	585	515	313	596	741	1130	896	549	1344	1048	807	413	1082	327	834	1073	473	1230	1287	632	891	1377	1414	905	1022	1247	1167	777	208	51	704	598	594	447	844	696	461	529	529	651	979	758	1251	17	211	1538	1248	1663	699	30	514	1389	1921	823	648	288	1131	1342
FBgn0034000	175	245	239	241	271	356	279	262	232	271	138	189	193	279	233	257	171	190	133	100	205	173	172	145	295	123	333	300	143	111	55	915	96	142	155	135	145	200	143	179	125	139	160	156	150	138	135	120	120	119	119	89	272	270	292	307	257	224	98	146	372	307	314	351	190	168	238	194	346	283	306	307	100	171	105	134	276	242	234	126	195	171	159	104	186	173	281	94	135	174	289	179	207	249	228	165	170	324	103	127	361	324	324	302	130	144	130	300
FBgn0034001	200	199	189	221	269	305	247	266	310	238	149	221	167	193	181	177	158	172	126	99	146	141	109	129	203	207	316	361	139	74	80	798	84	117	137	113	166	225	132	193	127	133	133	164	123	118	116	143	164	135	146	106	238	254	273	246	247	310	264	218	222	246	276	258	245	266	280	279	347	162	233	279	289	254	262	246	435	169	185	149	200	140	216	116	197	177	217	161	112	166	268	169	180	167	162	128	243	303	228	85	366	321	322	263	212	133	246	260
FBgn0034002	339	568	521	559	654	690	606	553	541	542	301	474	422	555	523	567	481	415	285	288	395	340	348	361	647	355	751	538	334	184	183	1802	197	237	318	270	306	428	287	295	361	337	376	313	364	261	312	272	260	303	306	226	293	259	289	287	305	264	142	227	278	309	286	313	282	201	335	236	307	231	281	250	223	197	194	198	442	261	284	132	247	337	276	279	311	316	249	146	148	231	265	264	259	308	354	253	260	454	209	259	346	314	382	267	176	127	501	360
FBgn0034005	33	32	78	44	107	162	74	97	77	60	32	70	47	66	40	35	13	12	7	10	13	20	17	11	179	136	171	114	128	32	28	108	8	7	18	7	9	9	6	8	7	10	10	8	11	9	7	9	4	8	8	14	11	7	7	9	4	3	1	2	3	4	4	2	1	9	7	9	3	1	7	6	3	7	3	7	7	4	38	9	11	13	57	91	15	17	3	1	2	3	2	2	11	43	34	68	6	0	3	253	9	4	11	17	10	2	79	17
FBgn0034007	1	0	1	0	0	2	0	0	2	0	0	0	0	0	0	0	0	0	1	0	0	0	0	0	2	0	0	0	0	0	1	2	0	0	0	0	0	0	0	1	0	0	0	0	0	0	0	0	0	1	2	0	0	0	0	0	1	0	0	0	0	0	0	1	0	0	0	0	0	0	0	0	0	0	0	0	2	0	0	0	1	0	1	4	1	0	0	0	0	0	0	0	1	2	0	0	0	1	0	2	0	0	0	1	1	1	2	0
FBgn0034008	234	369	383	369	488	563	411	468	344	472	197	352	299	439	400	450	356	306	265	191	243	192	237	202	454	353	503	472	197	129	101	1118	119	186	230	198	298	335	216	267	153	180	191	222	209	156	160	134	128	177	177	114	513	461	591	584	422	291	115	276	596	631	567	688	291	266	422	241	609	664	606	562	129	271	104	182	478	412	473	204	337	346	411	161	316	378	525	191	274	373	573	433	390	545	505	376	419	764	152	351	741	709	711	625	373	323	266	575
FBgn0034009	488	1020	982	897	1112	1082	906	876	879	934	522	741	550	970	824	914	720	579	472	334	804	703	735	665	1093	718	1013	680	562	303	303	3201	409	545	584	538	640	769	504	564	549	638	695	702	744	573	597	545	514	722	600	445	670	593	701	794	546	419	203	504	736	894	708	803	498	449	905	455	718	993	711	742	269	525	316	471	874	723	915	257	684	615	642	485	585	807	646	232	417	779	733	837	837	1172	946	605	827	1529	378	851	1169	1027	1080	1173	630	475	631	1208
FBgn0034010	76	35	55	52	130	92	79	65	140	97	45	98	32	84	75	35	34	40	36	39	27	11	26	30	16	63	29	59	38	6	15	231	19	14	34	8	46	41	18	34	32	37	30	39	27	28	33	47	48	41	40	28	43	24	22	15	108	133	98	97	26	12	61	21	103	148	133	169	38	9	11	37	79	60	59	97	236	4	27	23	28	6	33	34	23	22	13	66	18	12	18	18	42	6	13	16	20	40	51	6	22	14	36	10	22	9	127	34
FBgn0034011	0	1	1	1	0	1	0	0	0	2	1	1	1	1	2	0	1	0	1	0	0	1	3	0	0	1	1	0	1	0	0	2	0	1	1	1	1	3	0	0	1	1	0	0	0	1	0	2	0	0	1	1	0	0	0	0	0	0	0	1	1	0	0	0	0	0	2	0	0	0	0	1	0	2	0	0	0	1	0	0	0	1	0	1	1	0	0	0	0	0	1	0	1	4	0	0	0	0	1	2	1	0	1	0	0	0	7	0
FBgn0034012	2	1	6	3	2	4	5	7	5	1	4	2	4	3	4	2	2	6	1	2	1	4	2	2	3	2	7	3	3	2	2	10	0	1	3	2	0	2	0	2	1	0	2	2	2	3	1	2	3	1	1	2	3	2	0	0	1	2	1	6	2	1	4	1	3	3	1	0	0	0	1	1	6	1	4	6	7	1	10	0	3	6	2	1	4	2	2	0	1	1	1	2	4	5	6	2	3	0	2	3	0	2	2	1	0	0	15	3
FBgn0034013	38	44	52	59	47	77	57	49	84	39	61	36	29	52	37	19	27	30	19	18	60	55	30	26	43	33	57	45	51	11	19	170	17	21	29	22	34	55	18	41	65	74	51	46	41	52	65	75	156	112	93	113	24	25	28	21	50	26	78	39	23	16	28	17	31	31	38	28	22	29	26	18	110	65	111	132	61	19	38	16	50	53	66	54	30	26	19	21	15	21	13	24	56	3	25	36	47	53	59	8	23	28	38	35	20	7	98	44
FBgn0034021	3586	6605	5925	5877	7000	8574	5967	5655	4976	6941	3177	5071	4286	6623	6092	7100	5426	4883	3977	3045	3788	3247	3562	3320	7227	4556	8387	6784	2792	1941	1656	18291	2307	3010	3594	3704	4722	5558	4028	3986	2180	2933	3194	3024	3293	2617	2306	2162	2039	2846	2671	1656	5448	4867	6335	6554	3070	2847	626	2518	5988	6321	5367	6455	2495	2692	4853	2206	6099	6207	6490	6000	878	3172	980	1898	4339	4405	4901	1809	3620	2992	3452	1202	2751	4366	5294	1688	2644	5237	5964	5385	4333	6786	6207	3108	4683	8978	1683	4372	7947	7249	7296	7346	3784	3019	1622	5632
FBgn0034022	0	2	0	1	2	1	1	2	2	0	1	0	1	0	1	1	0	0	1	0	2	1	0	0	0	1	1	1	0	1	1	3	0	0	1	1	1	1	0	1	2	3	2	4	2	3	1	3	2	2	0	3	0	0	0	1	6	2	2	3	0	0	0	0	3	2	1	2	2	0	0	1	2	0	0	4	3	1	0	0	3	0	0	1	2	1	0	0	0	0	0	1	0	0	1	0	0	0	2	0	0	0	0	0	0	1	1	2
FBgn0034023	0	0	1	0	0	0	0	0	0	0	0	0	0	0	0	0	0	1	0	0	1	0	0	0	0	0	0	1	1	0	0	0	0	0	0	1	0	0	0	0	0	0	0	0	0	1	0	1	1	0	0	0	0	1	0	1	1	0	0	1	1	1	0	1	0	0	0	0	0	0	0	0	0	0	0	0	0	0	0	0	0	0	1	1	0	0	0	0	0	1	0	0	0	0	0	0	0	0	0	0	0	0	0	1	0	0	1	0
FBgn0034025	928	1370	1496	1354	1622	1969	1465	1412	1369	1564	822	1268	1006	1559	1359	1480	1102	1028	784	609	1024	885	821	914	1649	1090	1880	1354	871	538	486	4965	618	758	874	793	1045	1230	855	912	898	986	937	991	979	809	851	826	761	911	880	606	1068	982	1263	1264	1082	927	511	793	1361	1363	1054	1273	849	841	1321	886	1247	1249	1331	1146	549	956	618	771	1508	976	1084	381	909	855	858	623	825	1093	988	516	561	1048	957	1048	930	1081	1213	873	928	1859	670	1067	1609	1394	1423	1655	873	690	737	1553
FBgn0034027	104	148	142	137	182	210	167	137	174	177	92	158	113	157	136	138	123	122	79	48	104	111	97	106	183	112	238	214	153	67	53	665	62	82	106	102	89	136	90	109	126	110	122	100	87	92	112	102	128	100	93	94	127	180	132	168	131	150	123	114	226	151	158	164	162	136	140	156	157	122	152	131	178	129	152	123	250	95	127	86	133	93	140	88	122	145	114	82	50	78	129	73	98	36	101	88	106	150	99	52	143	145	160	146	115	54	179	155
FBgn0034029	463	606	646	589	650	784	660	635	649	677	351	531	437	653	544	519	465	389	347	289	401	384	371	334	693	504	762	643	440	219	229	2055	244	304	372	325	448	484	351	430	385	391	332	317	360	325	355	341	378	396	379	321	561	575	574	653	466	445	425	404	647	613	726	659	378	410	503	432	713	550	633	578	409	437	373	375	709	471	570	266	464	370	497	308	464	537	546	248	274	473	543	414	593	429	582	472	478	791	323	362	858	741	759	707	381	326	554	745
FBgn0034030	5	18	19	14	20	16	11	16	23	16	14	19	10	16	10	10	8	9	8	10	3	7	1	4	16	17	16	11	9	11	4	45	0	4	4	1	8	11	6	9	35	33	30	11	10	17	24	39	36	35	24	38	6	8	11	9	23	25	46	15	12	10	10	5	29	20	14	17	7	10	13	19	85	18	53	36	41	4	16	3	10	15	27	19	12	6	4	15	0	9	3	6	12	2	9	17	13	13	28	5	13	3	20	7	4	1	21	20
FBgn0034031	321	308	364	419	528	527	450	489	605	335	253	439	303	446	343	280	376	433	228	255	180	187	98	128	409	454	588	550	355	182	168	1593	142	164	185	116	309	485	277	298	168	128	116	129	165	152	168	185	343	307	297	255	167	184	149	258	270	207	400	261	216	149	271	131	211	225	205	322	385	235	336	513	559	386	548	432	491	222	245	79	231	182	359	468	247	230	134	132	146	251	317	269	406	18	198	492	453	480	209	53	275	256	466	232	193	65	771	473
FBgn0034032	367	648	650	657	802	833	697	626	690	688	371	532	438	608	656	693	471	407	333	248	509	406	399	396	817	477	828	658	409	227	246	2322	292	310	400	359	386	511	354	419	383	397	431	430	431	380	388	325	282	340	350	273	554	450	652	599	493	356	182	382	664	667	507	580	369	369	644	373	522	662	520	478	211	379	260	306	659	533	594	171	434	473	437	216	402	492	434	220	271	449	478	483	467	739	657	330	409	839	244	455	732	695	833	789	385	302	455	795
FBgn0034033	80	99	105	72	115	128	92	129	138	110	54	89	64	92	107	76	92	101	85	66	45	48	41	64	128	97	145	137	87	42	34	352	49	54	72	45	99	111	81	102	56	43	40	70	61	53	46	49	63	77	60	51	96	109	112	111	113	125	100	93	126	100	149	110	106	96	100	92	156	99	123	109	90	134	82	88	169	57	69	64	101	64	125	61	103	89	95	59	53	71	118	79	93	48	96	98	78	171	76	44	86	99	112	102	59	40	110	122
FBgn0034035	402	488	466	488	622	710	645	543	598	506	321	513	312	527	393	426	380	316	255	212	345	319	332	294	541	444	682	562	401	195	182	1929	243	267	303	268	303	397	312	339	352	342	307	391	343	326	346	380	344	337	320	264	292	280	288	349	377	379	252	306	327	375	337	331	284	294	455	358	372	305	302	349	268	351	292	279	574	278	309	129	325	220	312	187	241	288	314	197	177	259	356	253	250	201	275	235	308	532	268	184	442	429	424	381	232	170	255	388
FBgn0034045	95	99	98	101	153	196	124	190	211	127	113	104	85	164	106	61	211	217	166	147	124	153	114	86	147	163	194	226	254	96	62	622	73	88	85	77	148	246	121	199	75	105	81	71	70	53	46	60	173	112	149	116	85	123	126	121	79	33	124	70	70	55	124	76	42	65	61	74	90	104	114	168	119	79	152	175	97	78	83	80	137	109	130	129	222	113	99	40	85	89	106	104	225	16	112	209	243	162	87	86	174	174	206	93	101	47	290	249
FBgn0034046	1106	1575	1564	1670	1823	2196	1742	1413	1561	1681	934	1408	1053	1619	1554	1447	1291	1026	928	670	951	874	907	849	1590	1004	2024	1727	788	441	438	4750	626	887	1006	824	1070	1404	884	999	806	833	829	856	810	710	758	683	791	909	793	583	964	979	1045	1088	832	773	410	763	1284	1238	992	1112	787	721	1188	777	1113	1251	1126	1129	420	776	456	684	1337	858	1015	390	801	766	759	422	795	844	929	393	527	951	989	953	747	1247	1089	776	836	1502	505	902	1375	1281	1226	1445	620	573	789	1559
FBgn0034047	4	5	13	9	29	15	12	12	9	9	1	7	0	1	4	8	10	17	9	2	4	3	4	1	5	6	16	12	6	1	1	19	0	1	3	1	0	4	2	2	2	0	0	0	1	1	1	0	2	5	2	2	7	0	0	0	1	0	1	1	0	0	2	1	0	1	2	0	0	2	2	3	0	6	4	3	5	0	8	3	2	2	21	4	0	0	0	1	1	1	0	2	7	1	4	5	2	0	2	5	1	1	1	1	0	1	3	3
FBgn0034049	465	842	920	779	1013	1116	865	806	869	891	474	732	566	858	736	804	640	564	432	345	581	511	613	521	1014	787	1072	823	596	300	285	2728	304	375	462	387	491	694	459	422	477	505	514	592	516	486	456	416	412	519	493	321	617	488	647	591	531	430	201	364	667	661	491	565	338	354	614	352	570	539	514	509	235	423	268	337	656	542	720	217	536	511	623	519	410	558	512	231	255	545	497	604	501	784	745	498	574	1007	272	672	918	738	780	905	435	312	676	804
FBgn0034050	249	278	321	272	358	393	331	348	387	315	159	274	199	254	271	230	218	234	136	167	178	163	162	163	352	326	425	416	213	118	99	1046	99	161	183	139	195	248	160	206	168	162	177	159	167	131	144	148	155	182	174	131	248	252	244	257	214	215	176	180	284	234	312	264	200	200	215	240	249	125	244	233	161	224	170	203	373	155	216	125	231	214	238	169	181	186	219	123	108	155	221	173	171	192	179	171	170	307	149	110	289	344	326	249	177	102	236	316
FBgn0034051	1811	2703	2660	2582	2894	3700	2888	2455	2592	3140	1595	2454	1870	2787	2692	2762	2180	1942	1588	1190	1904	1744	1663	1730	2992	1322	3473	2921	1627	1024	876	9327	1160	1516	1731	1579	1757	2505	1626	1811	1646	1868	1891	1956	1779	1511	1680	1399	1580	1779	1613	1359	2235	2007	2497	2501	1976	1771	1181	1682	2851	2878	2506	2715	1660	1740	2490	1830	2579	2712	2595	2360	1228	1816	1409	1418	3233	1903	2370	889	1728	1756	2041	882	1457	2016	2032	1081	1236	1985	2297	2056	1778	2509	2430	1760	1793	3349	1413	1731	3467	3317	3690	3684	1512	1412	1872	3279
FBgn0034052	104	114	58	161	102	134	124	29	128	71	73	52	8	45	40	14	5	16	34	11	159	134	90	101	4	17	10	19	25	17	25	380	115	107	190	66	155	216	74	44	102	106	65	84	184	126	126	162	490	354	326	338	32	190	28	193	287	276	152	337	176	148	250	130	351	269	273	410	42	21	21	167	577	1008	396	757	815	3	8	2	161	1	11	50	60	222	48	239	1	0	31	8	6	5	6	6	5	41	287	2	73	42	187	37	280	2	38	166
FBgn0034053	99	157	138	182	209	133	180	232	362	129	163	123	65	167	108	63	64	78	52	24	122	223	148	140	57	94	95	76	128	50	85	373	95	83	102	120	188	253	168	187	224	165	164	160	227	169	174	195	203	170	188	188	116	146	246	285	257	198	443	193	235	190	391	182	180	174	125	192	222	275	205	333	340	261	356	322	515	179	69	63	241	103	162	240	300	163	231	119	72	158	243	121	105	17	58	107	341	256	183	18	337	269	379	161	165	97	235	449
FBgn0034054	308	396	437	373	504	603	492	448	440	469	230	389	260	475	462	405	356	307	252	185	271	224	258	254	468	325	637	485	264	155	131	1405	157	225	264	236	263	352	246	266	266	245	304	272	301	246	238	235	217	243	259	165	485	438	520	553	397	352	189	334	587	532	516	537	354	299	456	365	472	468	466	467	183	304	177	232	554	372	446	206	350	294	391	221	360	352	453	208	180	349	446	341	320	284	405	352	322	582	230	314	672	619	596	596	342	290	329	513
FBgn0034057	617	786	893	811	1054	1244	992	865	985	917	560	820	588	963	868	889	693	682	475	440	482	407	379	419	1035	754	1408	1171	595	319	322	3111	317	395	498	430	574	660	482	550	446	470	470	427	404	350	414	441	440	435	392	324	624	637	586	739	518	532	430	447	738	618	697	679	540	504	644	488	742	625	618	605	350	494	383	367	834	500	648	326	523	553	647	471	569	541	579	310	243	449	546	458	547	412	494	490	480	802	340	348	962	777	820	847	454	387	805	936
FBgn0034058	607	835	736	774	805	1032	977	705	850	939	382	717	524	894	759	836	591	537	387	325	447	429	398	444	857	381	1121	957	431	281	262	2522	320	391	490	462	473	630	417	461	356	359	425	460	411	323	368	349	335	349	311	253	913	1067	1029	1220	722	763	444	588	1218	1080	1069	1167	659	623	905	641	994	677	863	866	370	493	337	381	1010	692	700	408	613	504	635	298	619	640	977	374	302	470	780	479	545	433	633	432	544	898	368	413	1318	1207	1190	993	591	473	513	916
FBgn0034059	376	415	423	404	555	630	496	522	524	447	254	455	255	427	394	435	425	340	268	255	265	256	237	223	445	394	661	629	295	172	139	1578	195	229	259	235	395	435	305	356	328	276	256	325	268	255	304	295	306	324	307	269	403	384	448	441	408	422	324	332	467	383	411	424	367	343	375	345	558	471	491	493	364	361	325	301	529	293	333	143	245	239	284	156	295	308	391	202	201	312	471	299	380	225	380	359	306	598	268	261	428	377	434	353	234	131	237	354
FBgn0034060	677	1368	1415	1286	1634	1652	1282	1379	1208	1294	750	973	904	1301	1154	1308	1088	1062	708	579	984	968	965	797	1500	1054	1628	1100	753	406	386	4340	521	655	740	725	892	1094	723	794	697	846	785	741	883	673	612	613	635	782	741	531	1253	1048	1380	1448	811	757	505	758	1202	1341	1059	1346	694	767	1298	715	1392	1488	1378	1407	629	833	619	726	1314	1080	1551	470	1113	1005	1239	761	946	1223	1198	434	644	1435	1240	1510	1238	2029	1689	1073	1409	2756	560	1651	2185	1856	1828	1977	1135	848	842	1816
FBgn0034061	481	401	482	489	572	629	562	503	666	506	308	460	276	405	404	388	375	342	249	230	315	336	280	273	459	366	657	766	331	165	158	1712	200	265	323	210	297	461	272	333	380	327	337	340	328	325	323	339	362	328	355	281	373	395	376	398	403	502	447	341	437	393	482	389	380	403	398	468	472	341	381	372	415	457	471	408	718	265	315	182	345	223	348	266	329	296	313	236	169	237	377	213	307	117	278	238	250	520	328	108	448	462	447	374	298	186	365	441
FBgn0034062	180	309	294	244	305	365	313	262	249	313	171	221	189	321	297	332	238	232	158	124	184	170	165	141	351	192	380	267	169	77	80	926	95	129	172	156	192	247	173	156	150	179	160	169	163	160	149	129	103	119	117	96	291	281	344	371	211	200	116	212	427	344	305	370	180	206	288	148	357	325	323	299	101	146	90	116	300	270	294	114	274	227	242	151	218	298	319	110	137	241	295	234	247	206	312	254	223	411	106	253	421	388	367	383	212	172	185	401
FBgn0034063	451	597	688	588	865	1097	755	763	775	727	359	694	462	767	816	780	530	481	327	291	387	335	454	408	927	725	1324	987	419	252	227	2442	222	317	359	342	360	452	336	321	380	360	401	395	412	358	337	337	235	314	327	208	501	483	486	623	459	381	259	352	596	532	515	584	425	413	539	373	527	512	508	484	259	295	231	254	601	449	556	262	322	511	624	286	304	401	480	197	208	378	482	429	417	606	444	343	373	636	310	366	704	687	682	655	321	239	426	658
FBgn0034065	263	272	316	243	359	332	284	342	346	310	156	263	158	234	216	231	176	151	120	120	191	195	170	166	263	269	402	312	236	112	120	1155	151	185	193	162	184	210	175	196	174	192	224	209	207	183	186	206	198	160	174	159	249	300	267	268	285	317	262	250	295	258	286	297	252	249	294	293	277	125	221	237	182	219	173	167	466	173	208	129	274	118	209	103	193	217	278	159	86	118	169	141	156	81	132	125	167	272	155	72	295	301	275	251	176	83	154	284
FBgn0034066	714	781	883	855	1031	1238	981	1050	1087	937	544	942	622	921	861	832	852	763	576	489	522	543	494	453	1083	711	1482	1295	733	404	306	3616	363	474	520	482	669	963	568	717	544	562	551	575	535	450	516	505	603	618	672	523	884	905	864	903	923	1018	728	760	972	841	934	872	827	836	915	904	1279	798	964	1094	776	903	740	820	1456	636	841	429	676	701	909	691	732	578	842	538	454	662	919	713	980	489	886	908	835	1250	608	445	1146	1088	1270	935	572	394	1120	1076
FBgn0034067	1004	1306	1290	1587	1551	1829	1473	1377	1637	1613	1020	1388	1057	1424	1200	1291	1069	1057	766	629	1066	1133	1106	1048	1435	1206	1703	1319	936	424	435	5192	553	695	942	713	867	1296	808	878	842	1094	1166	1107	1199	918	882	757	912	1093	1027	762	673	817	837	891	1060	1292	606	959	791	793	813	766	989	1333	1301	983	978	743	777	998	623	1196	636	806	1871	643	805	392	883	971	810	1485	994	747	715	666	415	803	783	830	911	786	922	836	819	1326	607	652	1155	973	1190	1014	639	439	1914	1306
FBgn0034068	1371	2339	2259	2092	2483	2801	2203	1969	2080	2432	1223	1889	1458	2306	1973	2105	1514	1364	1043	780	1758	1445	1565	1545	2612	1446	2804	2072	1399	728	757	7759	895	1212	1365	1240	1253	1618	1173	1258	1436	1494	1568	1670	1568	1389	1403	1170	1154	1385	1314	965	1655	1656	1790	1926	1559	1302	665	1262	2214	2099	1760	1816	1299	1303	1941	1310	1869	1597	1855	1663	643	1151	725	1009	2289	1265	1683	671	1319	1055	1374	752	1149	1501	1465	758	748	1339	1356	1434	1336	1611	1509	1211	1339	2414	795	1158	1852	1748	1732	2043	1004	706	1126	1866
FBgn0034069	13	7	12	7	15	17	18	11	14	10	5	10	17	17	17	7	24	18	15	21	1	4	1	6	10	7	13	11	10	3	5	34	5	3	1	8	20	16	5	27	8	5	2	10	8	5	11	7	15	18	14	7	2	1	3	4	3	8	2	9	5	1	8	4	6	10	8	3	6	15	8	14	25	24	17	16	14	1	3	5	4	9	11	4	4	4	5	6	2	13	8	5	41	13	16	40	14	21	12	14	3	0	5	5	4	0	18	3
FBgn0034070	63	83	103	78	127	160	119	104	149	88	91	121	105	128	137	83	109	95	84	67	73	75	48	54	134	82	176	123	130	34	46	436	40	51	55	37	64	99	48	115	162	160	93	115	107	144	148	152	228	181	183	185	34	33	51	38	76	65	110	88	45	26	50	29	82	53	86	78	45	64	35	53	200	94	168	175	130	71	118	14	79	137	166	152	112	71	25	36	36	71	38	107	140	10	104	106	129	130	113	30	68	67	120	85	38	31	312	213
FBgn0034071	1068	1680	1745	1586	1964	2070	1626	1477	1620	1661	1080	1480	1138	1849	1606	1630	1266	1196	778	699	1339	1242	1169	1107	1877	1227	2243	1539	1163	560	524	6017	665	830	917	817	978	1175	713	834	1250	1279	1295	1289	1263	1242	1173	1160	1074	1206	1165	804	1051	899	1263	1227	1105	851	634	976	1204	1198	971	1142	911	882	1431	963	1100	1116	1172	1164	787	1034	817	952	1825	1236	1426	389	1214	1141	1230	1141	1196	1292	950	520	562	1249	867	1342	1396	1384	1517	1209	1251	2165	761	1240	1707	1320	1639	1800	911	752	1696	2084
FBgn0034072	876	1495	1695	1517	1922	1998	1699	1552	1681	1499	949	1378	1004	1587	1253	1413	976	907	653	512	1367	1315	1238	1214	1623	1193	1660	1158	1159	521	536	5421	686	891	960	756	936	1231	771	864	1600	1533	1514	1523	1511	1409	1584	1449	1273	1551	1426	1175	877	880	1136	921	1190	1060	866	991	1069	1083	809	921	1066	930	1487	1064	1062	1125	1051	953	1017	1149	1203	1015	1888	913	1236	360	1008	846	1023	1323	765	1033	803	567	479	1001	809	1165	903	1300	1154	876	1073	1957	897	1111	1318	1000	1251	1656	780	516	1245	1547
FBgn0034073	1191	2003	2124	1837	2383	2551	1996	2107	1840	2181	1055	1611	1308	2032	1714	1989	1337	1224	918	699	1749	1532	1508	1432	2279	1453	2256	1741	1317	698	690	7240	969	1218	1377	1276	1344	1572	1126	1235	1442	1500	1533	1550	1518	1310	1254	1169	971	1231	1093	782	1218	1293	1380	1380	1270	1102	611	1070	1744	1522	1285	1406	1110	1099	1640	1001	1599	1319	1511	1308	591	1043	555	738	1920	1192	1263	478	1097	791	861	482	991	1293	1126	642	637	1087	1174	1342	896	1124	1303	916	1062	2084	609	1188	1347	1279	1386	1861	879	682	773	1594
FBgn0034075	373	358	568	398	758	793	532	586	748	526	417	486	398	573	508	374	457	378	300	304	233	293	238	249	792	629	844	654	700	273	229	2300	192	263	249	218	483	617	308	416	1278	1024	915	870	777	845	1022	1077	1693	1423	1361	1135	300	328	413	390	831	756	920	719	384	455	420	460	746	675	784	642	819	1150	751	1037	1455	1112	1330	1182	1174	377	430	205	365	471	557	665	619	402	345	419	324	603	851	510	580	970	744	822	710	1027	1084	898	592	404	809	563	361	189	1611	815
FBgn0034076	29	45	94	76	45	43	43	30	87	24	59	38	30	27	43	5	70	61	46	47	37	18	35	49	13	74	105	104	60	33	31	319	11	22	19	21	105	155	62	138	64	79	32	46	23	43	59	59	152	102	80	91	52	44	40	31	78	84	165	98	71	45	86	53	83	95	66	74	63	94	36	112	174	165	182	197	153	45	66	10	65	92	95	11	64	20	36	40	46	54	36	60	9	1	20	10	104	114	108	24	64	65	99	64	28	22	35	82
FBgn0034081	235	340	302	308	342	424	364	329	351	356	161	294	231	305	307	316	184	157	119	107	202	182	172	191	306	200	460	393	196	119	123	1087	116	187	184	163	125	219	151	142	200	169	181	175	172	136	181	163	139	105	110	81	312	276	290	295	220	189	146	172	310	305	380	359	188	159	245	192	233	198	212	205	134	136	152	124	331	218	255	115	150	195	240	130	188	214	271	111	88	154	217	130	151	165	181	134	164	260	133	110	439	426	444	387	242	155	199	316
FBgn0034082	0	1	2	1	2	1	1	2	0	0	1	0	0	0	2	5	4	2	2	3	0	1	1	0	1	3	3	4	0	1	0	6	1	0	1	0	1	1	2	0	5	1	0	1	3	2	2	5	4	5	2	4	0	1	0	0	1	0	0	3	0	1	0	1	4	1	0	1	2	0	0	1	3	3	3	1	1	0	1	0	3	0	0	1	0	1	0	0	1	2	1	1	0	0	1	1	4	1	1	0	0	0	1	1	1	0	2	0
FBgn0034083	434	576	724	618	754	793	661	660	722	585	427	533	445	617	513	524	527	510	346	287	566	594	464	535	727	520	826	552	596	273	247	2491	289	353	382	302	491	669	437	439	490	461	463	507	553	400	465	435	548	646	570	502	368	355	401	413	362	310	321	354	352	380	324	368	335	346	496	378	485	521	480	412	487	537	482	528	605	401	519	159	466	401	668	491	381	473	348	162	217	581	407	592	574	551	549	438	669	1002	344	502	588	515	646	616	357	217	796	603
FBgn0034084	430	606	574	625	587	852	707	583	583	744	303	523	466	701	616	677	550	545	399	273	356	345	348	350	724	430	884	726	299	217	189	2005	212	292	359	341	445	606	401	442	292	302	318	317	330	289	253	204	242	303	264	204	628	647	661	745	486	427	162	353	799	734	733	829	377	381	587	344	808	745	841	782	194	366	144	290	679	491	576	259	408	412	474	185	433	474	680	240	303	534	737	535	464	442	653	490	497	890	221	426	817	792	750	768	400	345	255	588
FBgn0034085	246	231	291	293	391	377	292	380	521	248	271	320	176	230	215	289	332	299	175	147	172	204	129	103	345	310	385	285	329	111	161	1233	184	145	165	106	208	292	194	198	140	115	113	125	175	150	174	184	299	353	353	315	137	77	70	134	146	157	175	157	105	79	178	63	118	133	162	198	133	66	93	208	345	262	393	297	276	123	116	25	183	143	260	235	101	93	78	62	99	161	107	201	123	25	52	152	326	306	140	32	135	207	248	184	102	40	212	184
FBgn0034086	445	615	622	570	757	897	706	671	626	709	339	547	407	581	577	650	434	426	298	230	358	336	368	367	727	397	849	758	305	204	198	2055	230	274	405	332	384	485	375	353	359	319	350	440	397	328	339	305	271	287	288	223	463	520	582	601	411	380	179	307	678	644	596	595	380	353	462	299	731	541	726	653	214	368	182	261	644	365	423	216	376	289	371	171	377	382	526	202	240	350	672	357	322	402	459	347	360	668	258	316	469	633	573	602	283	249	265	538
FBgn0034087	1479	2612	2534	2414	2763	2580	2255	2227	2217	2233	1619	1886	1393	2183	1603	1953	1567	1534	1112	834	3164	3060	2718	2684	2260	1422	2300	1591	1968	893	960	11246	1391	1832	1989	1618	1749	2143	1493	1570	3878	3646	3536	3611	3240	3591	3553	3361	2569	3164	2920	2340	1696	1318	2071	1545	2392	1873	1846	2198	1667	1748	1416	1563	1951	1820	3077	2489	1465	1727	1351	1185	2198	2206	2329	1987	4212	1386	1837	565	2385	1163	1764	813	1286	1973	1273	1197	789	1578	1109	1896	1673	2015	1647	968	2034	3577	1706	1677	2277	2079	2340	2471	1795	1075	1022	2576
FBgn0034091	1622	2349	2472	2336	2939	3252	2744	2442	2313	2719	1290	2303	1720	2484	2257	2607	2009	1667	1406	1047	1717	1614	1618	1713	2804	1769	2983	2557	1495	879	800	8263	934	1269	1572	1317	1752	2080	1371	1650	1793	1625	1846	1944	1935	1437	1615	1471	1468	1758	1660	1271	1169	1049	1508	1509	1664	1317	728	1283	1851	1882	1366	1637	1271	1197	1955	1203	1778	1907	1756	1630	763	1307	902	1074	2169	1322	1490	479	1163	1015	1128	959	1030	1278	1198	643	898	1353	1339	1408	1319	1760	1418	1033	1307	2184	862	1101	1849	1825	2324	2270	855	849	1573	2562
FBgn0034092	0	0	0	0	0	0	0	0	0	0	0	0	0	0	0	0	0	0	0	0	0	0	0	0	0	0	0	0	0	0	0	0	0	0	0	0	0	0	0	0	0	0	0	0	0	0	0	0	0	0	0	0	0	0	0	0	0	0	0	0	0	0	0	0	0	0	0	0	1	0	0	0	0	0	0	0	0	0	0	0	0	0	0	0	0	0	0	0	0	0	0	0	0	0	0	0	0	0	0	0	0	0	0	0	0	0	0	0
FBgn0034093	267	389	417	415	451	534	397	405	427	412	245	345	277	430	350	343	283	295	241	171	300	300	224	237	391	307	511	445	243	154	152	1470	183	206	230	214	274	358	189	240	276	258	234	309	256	249	265	282	349	326	360	289	357	379	386	417	375	353	306	282	396	392	394	338	293	291	347	325	288	429	329	342	402	404	411	423	610	248	268	128	325	217	292	241	297	319	353	191	146	263	286	257	331	204	224	219	333	502	294	145	425	444	481	430	315	169	385	494
FBgn0034094	89	108	138	150	152	182	176	118	214	126	98	133	90	132	102	108	84	63	49	51	33	53	27	33	118	152	208	206	165	43	65	404	35	49	64	43	49	63	40	48	77	74	58	58	40	54	57	59	142	101	100	102	50	59	37	61	68	57	140	61	58	45	67	31	67	48	46	54	67	77	44	87	174	119	178	156	129	78	80	54	85	112	104	154	97	46	36	33	35	42	55	57	103	17	80	68	125	99	92	59	113	120	167	65	50	31	273	172
FBgn0034095	12	22	18	16	16	38	23	21	23	30	16	23	10	23	30	22	18	6	6	15	10	12	11	10	21	23	27	18	17	11	8	73	7	6	14	10	4	11	9	11	8	18	18	11	12	13	9	13	12	14	15	11	12	13	17	12	20	12	23	15	18	12	15	9	18	11	12	9	14	6	2	12	10	10	22	18	22	12	18	8	21	16	31	28	19	14	15	9	5	7	7	10	18	9	24	4	18	16	17	6	21	18	22	20	11	6	30	32
FBgn0034096	0	1	2	1	0	1	1	2	0	0	0	0	0	0	0	0	0	0	0	0	1	0	1	0	0	0	1	1	1	0	0	2	1	0	0	0	0	0	0	0	1	1	0	0	0	0	0	1	1	1	1	0	1	0	0	1	1	3	2	1	0	0	1	0	1	0	0	1	0	1	0	0	1	0	0	1	0	0	1	0	0	0	2	1	0	0	0	0	0	1	0	0	0	0	0	0	0	1	0	0	0	0	0	1	0	0	2	2
FBgn0034097	0	0	1	0	0	2	0	0	1	0	0	0	0	0	0	1	0	0	0	0	1	1	0	0	0	0	0	1	0	0	0	1	0	0	0	0	0	0	0	0	0	0	0	0	0	0	0	0	0	0	0	0	0	0	0	0	0	0	0	0	0	1	0	0	0	0	1	0	1	0	0	0	0	0	0	0	0	0	0	0	0	0	0	0	1	1	1	0	0	0	1	0	0	0	0	1	1	0	0	0	0	0	0	0	0	0	0	0
FBgn0034098	999	1785	1892	1681	2199	2703	1876	1833	1596	2115	836	1499	1378	1974	1964	2195	1831	1559	1205	889	1185	953	1055	934	2244	1292	2570	2047	777	574	513	5089	588	917	1010	1023	1418	1760	1191	1327	622	810	826	829	924	607	591	433	488	702	584	322	1620	1556	1872	2082	874	743	190	759	2168	2187	1751	2207	610	705	1464	546	2159	2547	2134	2184	228	789	214	471	1078	1689	1690	595	1029	1208	1108	438	1099	1548	1521	404	1216	2125	2138	2060	1547	2941	2424	1439	1693	3104	342	2156	2514	2305	2344	2668	1116	1067	595	2338
FBgn0034099	0	0	1	0	0	0	0	0	0	0	0	1	0	0	0	0	0	0	0	0	0	0	0	0	0	0	0	0	0	0	0	0	0	0	0	0	0	0	0	0	0	0	1	0	0	0	0	0	0	0	0	0	0	0	0	0	0	0	0	0	0	0	0	0	0	0	0	0	0	0	0	0	0	0	0	0	0	0	0	0	0	0	0	0	0	0	0	0	0	0	0	0	0	0	0	0	0	0	0	0	0	0	0	0	0	0	0	0
FBgn0034103	2	3	3	2	5	6	3	4	7	4	2	3	1	0	2	2	0	4	3	3	1	2	0	0	4	1	7	6	3	1	1	7	4	4	0	4	3	6	0	3	2	2	0	2	2	1	1	2	5	4	2	6	2	1	4	8	7	7	10	5	2	3	6	2	5	10	8	7	10	5	2	2	12	4	6	9	14	2	9	2	6	5	5	7	9	2	4	2	2	0	1	3	7	1	2	9	1	1	7	0	2	4	2	4	5	1	11	8
FBgn0034104	0	0	0	0	0	0	0	0	0	0	0	0	0	0	0	0	0	0	0	0	0	0	0	0	0	0	0	0	0	0	0	0	0	0	0	0	0	0	0	0	0	0	0	0	0	0	0	0	0	0	0	0	1	0	0	0	0	0	0	0	0	0	0	0	0	0	0	0	0	0	0	0	0	0	0	0	0	0	0	0	0	0	0	0	0	0	0	0	0	0	0	0	0	0	0	0	0	0	0	0	0	0	0	0	0	0	0	0
FBgn0034105	0	0	0	0	0	0	0	0	0	0	0	0	0	0	0	0	0	0	0	0	0	1	0	0	0	0	0	0	0	0	0	0	0	0	0	0	0	0	0	0	0	1	0	0	0	0	0	0	0	0	0	0	0	0	0	0	0	0	0	0	0	0	0	0	0	0	0	0	0	0	0	0	0	0	0	0	0	0	0	0	0	0	0	0	0	0	0	0	0	0	0	0	0	0	0	0	0	0	0	0	0	1	0	0	0	0	0	0
FBgn0034106	0	1	1	0	1	0	0	3	0	0	0	0	0	1	1	0	0	2	1	0	1	0	0	0	0	0	0	0	0	0	0	1	0	1	0	0	0	1	0	1	0	0	1	0	0	0	1	0	0	0	0	0	0	0	0	0	0	1	1	0	0	0	0	0	0	0	0	0	0	0	2	0	0	0	0	2	0	0	0	0	0	0	0	1	1	0	0	0	0	0	1	1	0	0	0	1	0	1	0	0	0	0	0	0	0	0	0	0
FBgn0034109	308	463	447	422	545	642	480	485	456	503	279	427	294	465	412	424	323	297	241	182	279	240	269	281	523	365	647	511	257	156	150	1557	165	250	276	233	343	355	271	297	272	273	301	303	298	223	244	251	232	282	237	171	371	392	408	472	406	375	195	306	405	447	409	407	317	345	508	325	448	361	431	398	228	284	233	251	570	345	396	159	311	248	305	181	317	379	395	172	171	291	385	304	320	362	367	225	363	555	234	281	614	573	515	527	301	216	286	493
FBgn0034110	623	762	900	840	1130	1084	1013	906	1120	845	546	921	633	954	803	728	627	616	359	366	487	541	508	485	1144	911	1160	962	815	360	380	3536	365	448	536	370	540	666	477	475	466	562	518	560	561	427	481	469	557	608	578	519	656	707	693	707	640	620	545	510	721	669	684	642	500	597	737	648	796	448	617	557	542	754	655	523	986	477	641	344	589	507	711	696	512	610	552	398	250	461	514	521	585	460	639	459	627	997	448	282	939	943	1115	815	562	314	1261	963
FBgn0034113	261	437	442	435	486	469	391	463	432	451	250	351	351	449	403	445	350	310	206	184	452	371	391	405	492	261	493	338	311	158	148	1755	188	247	304	233	286	353	222	245	492	454	411	524	479	438	441	360	327	407	356	275	323	315	340	379	478	374	171	347	362	370	329	368	383	359	535	335	366	464	366	364	208	314	251	342	645	356	386	137	339	296	378	228	316	361	282	205	177	431	353	372	381	383	444	402	341	654	288	433	452	386	480	466	271	182	405	518
FBgn0034114	459	790	776	728	877	1083	799	718	621	892	381	627	592	880	707	836	650	573	427	339	589	491	545	462	953	439	987	703	427	264	246	2442	319	429	494	414	512	713	424	463	422	455	475	561	531	450	392	399	297	470	400	274	707	756	814	891	612	484	188	464	917	1003	671	858	505	467	771	411	918	822	976	836	190	450	217	342	811	731	774	286	546	551	547	297	609	741	743	270	360	731	780	729	601	922	853	623	645	1179	291	809	943	845	906	1043	495	380	293	917
FBgn0034117	1293	1964	2391	2470	2844	2223	2877	2024	4975	2438	1607	2316	1516	3234	2385	1711	988	882	597	609	604	664	660	553	994	1014	1743	1620	1290	623	608	3784	625	559	668	971	837	1127	703	838	571	518	566	540	537	470	497	499	658	632	679	514	750	749	627	576	497	419	303	373	512	527	636	502	436	376	471	456	860	737	653	837	356	590	330	497	694	529	814	428	543	387	503	1773	531	489	531	237	302	442	695	443	902	326	660	533	1009	938	355	311	668	793	637	629	418	258	1598	894
FBgn0034118	1024	1335	1341	1264	1582	1875	1410	1248	1296	1562	702	1182	928	1383	1424	1409	1048	945	694	560	903	772	820	800	1441	836	1861	1683	762	433	380	4566	506	682	786	699	885	1054	818	864	674	732	837	814	792	661	753	610	616	710	670	504	1421	1441	1540	1635	1308	1276	658	1021	1675	1831	1623	1683	1053	1085	1506	1091	1725	1600	1702	1697	573	975	562	775	2119	1257	1342	606	1129	999	1002	810	1201	1316	1492	704	665	1157	1528	1241	1216	1683	1459	1182	1163	2007	723	1158	2057	1858	2034	2026	1030	849	1001	1972
FBgn0034120	0	0	0	0	0	0	0	0	0	0	0	0	0	0	0	1	0	0	0	0	0	0	0	0	0	0	0	0	0	0	0	0	0	0	0	0	0	0	0	0	0	0	0	0	0	0	1	0	0	0	0	0	0	0	0	0	1	0	0	0	0	0	0	0	0	0	0	0	0	0	0	0	0	0	0	1	0	0	0	0	0	0	2	0	0	0	0	0	0	0	0	0	0	0	1	0	0	0	0	0	0	1	0	0	0	0	0	0
FBgn0034121	2	2	1	1	0	2	1	1	1	1	1	1	1	0	1	3	0	0	0	0	0	1	0	0	0	2	1	1	1	0	0	2	1	0	0	0	0	0	1	1	0	0	1	1	0	0	2	0	1	1	0	2	0	0	0	0	0	0	0	0	0	0	0	0	1	0	0	0	0	0	0	0	0	0	0	0	0	0	1	0	0	0	0	0	0	0	0	0	0	0	0	0	1	0	0	2	1	2	0	1	0	0	0	0	0	0	1	1
FBgn0034122	39	28	40	35	30	20	32	28	59	20	37	30	9	16	18	8	42	22	31	18	11	21	11	25	15	33	45	34	31	13	18	120	19	21	31	18	15	15	14	12	20	17	7	14	16	15	32	20	33	31	28	35	4	5	14	14	11	20	24	14	14	17	19	13	27	13	16	27	4	26	9	10	23	24	6	10	22	14	7	2	19	17	20	5	15	17	21	11	12	16	14	11	16	4	10	3	19	30	4	3	9	13	26	11	27	6	17	19
FBgn0034126	228	189	266	211	344	440	257	260	260	299	112	209	138	183	183	186	199	185	157	112	166	120	154	127	269	245	387	384	180	99	80	868	98	126	145	126	248	294	200	224	140	137	151	174	168	142	139	114	167	156	182	132	261	225	190	234	182	197	131	167	234	228	264	230	176	188	206	180	395	261	282	250	161	211	148	186	282	116	183	101	116	151	189	72	101	126	186	107	128	206	240	160	169	87	246	186	204	355	156	105	210	265	231	206	181	90	95	164
FBgn0034127	4	2	2	2	3	4	2	3	2	1	2	2	1	1	3	1	2	2	4	6	2	2	0	1	5	2	5	3	0	1	1	14	1	4	0	2	4	3	3	3	3	2	0	0	2	3	5	2	3	1	2	4	2	3	7	6	2	1	1	0	11	1	4	4	0	0	3	0	12	4	8	5	1	0	6	2	5	5	13	3	6	3	5	4	4	1	6	3	0	6	5	4	3	10	4	7	4	5	1	8	6	0	5	6	2	3	2	8
FBgn0034128	11	6	13	6	9	8	23	18	21	9	8	16	6	10	13	7	12	17	3	17	15	10	5	8	13	23	25	25	26	18	5	66	3	6	4	5	27	40	14	37	17	12	14	9	11	17	17	22	24	25	11	23	11	10	12	11	24	33	38	18	10	12	30	13	22	14	14	23	16	13	16	23	74	32	51	31	47	19	18	8	25	36	38	13	9	2	7	16	7	17	8	12	4	10	9	8	21	12	26	14	17	20	18	6	11	1	21	10
FBgn0034129	1	0	0	3	0	1	0	3	0	1	0	0	0	0	1	0	1	0	0	0	0	0	0	0	0	0	1	0	0	0	0	0	0	0	0	0	0	0	0	0	1	0	0	0	0	0	1	0	0	0	0	0	0	0	0	0	0	0	0	0	0	0	0	0	0	0	0	0	0	0	0	0	0	0	0	0	0	0	0	0	0	0	0	0	0	0	0	0	0	0	0	0	0	0	0	0	0	0	0	0	0	0	0	0	0	0	1	0
FBgn0034131	0	0	0	0	0	0	0	0	0	0	0	0	0	0	0	0	0	0	0	0	0	0	0	1	0	0	0	1	0	0	0	0	0	0	0	0	0	0	0	0	0	1	0	0	0	0	1	0	0	0	0	0	0	0	0	0	0	0	0	0	0	0	0	0	0	0	1	0	0	0	0	0	0	0	0	0	0	0	0	0	0	0	0	0	0	0	0	0	0	0	0	0	0	0	0	0	0	0	0	0	0	0	0	0	0	0	1	0
FBgn0034132	0	0	0	0	0	1	0	0	0	0	0	0	0	0	4	2	0	0	0	0	0	0	0	0	1	0	0	1	0	0	0	0	0	1	0	0	0	0	0	2	0	0	0	0	0	0	0	1	0	0	0	1	0	0	0	0	0	0	0	0	0	0	0	0	0	0	0	1	0	0	0	0	1	0	0	0	0	0	0	0	0	0	2	2	1	0	0	0	0	0	0	0	0	0	1	0	1	1	0	0	0	0	0	0	1	0	2	1
FBgn0034135	35	31	56	58	55	54	46	51	68	51	33	33	54	51	41	30	48	41	32	41	29	25	30	29	76	42	70	68	64	16	32	213	15	32	29	21	36	56	29	64	68	66	64	51	38	54	83	70	122	78	108	103	26	20	32	28	58	39	68	49	21	29	22	19	58	48	53	45	27	34	23	22	113	77	114	102	81	31	66	14	45	44	65	36	31	21	9	26	20	19	15	35	45	5	23	28	39	57	61	10	41	35	65	48	22	13	103	70
FBgn0034136	10	19	21	26	43	29	24	24	52	15	18	23	16	15	14	19	19	27	7	12	20	14	23	12	17	31	18	24	24	10	16	135	11	13	17	12	18	36	16	34	92	94	56	54	47	40	86	64	137	89	74	90	15	9	13	19	47	49	117	43	20	18	22	13	41	51	35	26	16	39	22	40	152	51	120	111	87	25	21	9	54	32	36	25	21	25	10	22	25	23	19	13	20	15	21	18	32	26	85	16	24	23	55	17	33	9	50	40
FBgn0034137	72	45	78	57	81	103	68	82	118	63	72	68	52	60	53	48	49	55	26	29	28	49	35	48	91	74	117	100	81	36	18	436	20	44	34	24	52	70	38	69	134	114	89	89	88	97	113	112	174	163	155	137	49	57	55	61	119	118	193	120	54	37	65	36	149	117	100	121	73	85	57	85	291	155	285	242	221	51	54	28	71	84	112	97	82	59	40	91	26	31	63	36	46	61	36	44	66	78	164	46	91	76	147	106	83	42	215	116
FBgn0034138	16429	14821	17441	15844	20896	24557	18582	20008	23282	17932	10959	17200	12455	17606	15995	14657	13621	12789	9681	8536	8716	9436	7925	8517	18605	16860	27186	28227	14779	7324	6882	66924	7257	8988	11375	8390	12145	16233	9523	12578	8639	8659	8279	8827	8208	7713	8496	8809	8866	8516	8377	7172	18539	19855	18268	19360	17842	19433	19033	14864	18996	16347	24052	18935	15244	16280	16528	17620	20927	17208	17487	16920	15617	14170	15472	13244	29291	11897	17415	11833	17246	13495	22103	21146	19616	14394	16417	10149	7606	10094	16296	11803	17522	10801	15083	14358	14386	24563	12049	7707	24675	23611	26092	19010	12360	8099	32733	26510
FBgn0034139	73	49	101	123	81	89	68	57	116	79	56	102	52	46	35	30	30	25	16	32	26	24	23	20	55	103	110	119	81	25	46	280	18	25	26	25	28	34	17	30	17	10	16	5	13	17	15	14	36	20	27	25	42	24	24	45	14	13	41	21	35	19	36	28	15	16	26	20	17	24	9	35	28	25	24	48	46	15	23	18	30	46	55	42	30	12	24	13	8	18	23	8	14	1	11	22	25	27	28	1	36	32	45	44	25	8	49	25
FBgn0034140	1369	1312	1649	1580	2261	2421	2470	1793	2004	1422	1096	2342	1510	1961	2039	861	1036	812	218	524	791	894	964	1006	1287	1049	2480	1934	2108	736	736	9304	631	909	832	502	409	474	302	437	706	625	703	640	665	606	612	600	339	495	456	219	1166	1477	1082	1346	1392	1057	1160	1125	987	925	1528	784	919	930	1178	1242	596	314	598	249	839	126	557	510	2281	1037	1992	1729	908	1935	2259	1168	920	1006	891	518	229	160	238	490	1075	75	777	228	531	1009	777	55	1616	1144	2279	1347	708	378	3056	2074
FBgn0034141	709	1065	1140	1095	1456	1459	1180	1146	1358	1098	608	950	663	965	893	944	803	702	577	465	596	498	549	589	1139	1056	1403	1235	751	422	396	4000	433	528	681	545	789	891	644	689	372	469	503	493	528	410	402	372	413	471	489	348	795	722	848	814	651	630	388	575	858	777	842	775	552	510	790	557	974	728	763	767	473	645	459	572	989	480	754	346	633	539	709	428	553	666	711	324	339	624	770	677	762	1138	771	575	705	1232	394	605	1136	1093	1102	1072	597	384	592	981
FBgn0034142	315	343	390	368	474	548	430	455	679	409	340	437	271	369	304	273	321	339	217	184	206	246	192	163	348	321	453	410	424	162	163	1349	163	149	201	160	291	394	174	308	309	288	241	260	243	239	247	296	658	503	497	508	162	212	248	214	281	271	491	212	212	179	346	189	293	266	219	279	266	246	211	308	571	439	539	588	570	248	212	101	396	303	429	367	324	209	219	172	115	210	251	192	362	67	167	234	414	426	372	66	323	290	502	287	228	111	487	430
FBgn0034143	366	633	354	564	616	227	387	410	650	479	282	445	101	181	57	56	111	111	109	132	851	892	801	837	69	67	116	105	272	120	180	3088	448	387	612	229	430	315	411	379	1987	1527	1594	1591	1085	1568	1710	1756	1088	1193	1221	1209	93	194	303	88	1155	1016	568	815	153	64	84	55	1103	915	907	1467	213	93	201	51	847	1066	1195	636	1493	61	35	37	282	47	69	62	100	121	114	596	18	48	64	99	39	5	31	30	120	888	938	23	99	194	127	62	321	46	102	154
FBgn0034144	3	4	2	2	5	3	0	5	4	3	2	1	3	1	6	3	1	0	1	5	4	7	4	7	1	3	0	1	2	0	1	23	2	5	5	1	4	3	5	1	9	5	12	10	11	11	11	5	8	5	5	6	3	0	1	0	6	3	6	5	2	2	3	2	7	9	5	11	1	1	0	0	8	6	10	2	6	2	1	0	5	0	3	1	0	0	0	5	0	1	0	2	1	1	1	0	7	5	7	0	1	3	5	0	3	0	4	4
FBgn0034145	826	800	1026	845	1149	1099	1079	974	1522	703	840	1026	621	857	731	514	886	817	533	564	565	780	655	574	965	875	1312	1257	1340	485	493	5458	395	467	610	346	695	929	416	713	1548	1157	1046	1079	976	996	1124	1317	1906	1690	1599	1599	272	221	343	258	664	512	1018	715	291	255	288	240	643	565	669	699	340	418	241	471	1442	874	1367	1279	1130	365	574	126	506	760	1054	907	532	341	176	402	264	407	347	424	837	34	413	506	573	938	683	71	416	474	858	653	402	158	2042	1281
FBgn0034151	10	7	19	8	19	30	12	26	15	4	7	11	3	2	2	0	0	4	1	1	24	12	7	6	17	14	19	17	50	26	11	233	1	12	9	2	10	12	8	19	140	207	100	85	111	133	110	171	273	196	206	195	48	60	59	42	365	382	879	349	68	47	83	51	479	357	183	358	31	58	26	89	849	429	748	739	530	43	7	41	27	2	7	5	16	5	45	305	0	1	14	1	1	2	0	3	4	0	468	0	38	20	82	46	40	15	33	17
FBgn0034152	7	3	10	6	13	4	5	8	16	3	4	8	5	9	3	1	9	7	3	3	1	1	5	2	4	7	7	10	8	1	3	27	6	2	6	5	12	13	7	7	3	6	1	6	3	4	3	1	6	3	3	7	8	5	5	6	19	9	10	8	8	2	9	3	8	12	5	13	13	15	2	3	7	12	15	15	15	0	6	2	0	0	5	1	0	5	2	8	2	2	0	2	2	1	1	0	3	2	6	0	1	4	3	4	2	1	2	5
FBgn0034153	0	0	0	0	0	0	1	2	0	0	1	1	0	3	1	2	1	0	0	0	1	0	0	0	0	0	0	0	0	0	0	1	0	0	0	0	1	0	0	0	0	0	0	0	0	0	0	0	0	1	0	0	0	0	0	0	0	0	0	0	0	0	0	0	0	0	0	0	0	1	0	0	1	0	0	0	0	0	0	0	0	0	0	0	0	0	0	0	0	0	0	0	0	1	1	0	0	0	0	0	1	0	1	0	0	0	0	1
FBgn0034154	3	8	6	5	5	5	2	4	12	5	1	8	2	7	5	10	2	3	0	1	4	1	3	11	6	0	10	4	7	1	2	28	3	4	2	2	2	2	0	2	6	6	6	4	4	5	8	4	10	9	5	4	2	5	4	1	2	3	2	3	6	8	2	5	4	5	10	5	2	3	2	3	3	1	3	5	10	3	10	2	5	3	3	17	6	10	4	2	1	0	3	7	1	1	5	3	7	7	3	3	6	9	8	16	4	5	24	18
FBgn0034156	1	3	4	2	3	6	7	5	9	3	1	0	5	5	4	8	0	3	0	3	2	1	0	1	1	1	2	4	1	0	0	1	1	0	1	0	1	2	0	0	0	1	0	2	0	1	0	0	0	0	0	1	1	0	0	2	0	1	0	0	2	2	0	0	0	1	3	0	0	0	0	1	0	0	1	0	0	0	1	0	1	3	4	12	1	1	0	0	1	1	0	1	1	2	2	2	1	0	0	3	0	1	1	7	0	1	13	6
FBgn0034157	2	2	3	1	1	1	0	0	1	2	0	0	3	0	0	2	2	0	2	2	0	1	0	1	5	0	1	1	1	1	1	4	0	0	1	0	0	3	3	0	0	1	3	0	1	0	2	0	3	2	3	2	1	1	0	0	0	5	2	3	0	2	1	1	0	0	0	0	3	1	0	2	7	4	9	2	2	0	3	0	1	3	3	0	4	0	1	2	0	2	0	4	2	0	4	4	3	2	5	0	0	1	0	2	0	0	5	2
FBgn0034158	934	1679	1658	1502	1899	2208	1662	1498	1420	1753	820	1257	1099	1672	1494	1653	1173	990	778	559	1356	1113	1236	1122	1833	1073	1893	1455	935	505	476	5728	646	862	969	911	1056	1132	797	925	1082	1213	1251	1242	1237	1006	1044	923	783	1053	865	713	854	720	1062	1141	896	606	357	799	1318	1278	941	1064	833	753	1328	768	985	1244	1110	932	404	718	500	667	1408	869	1048	304	897	748	763	612	730	944	752	387	488	866	743	1141	943	1449	1098	751	978	1732	458	1064	1393	1219	1392	1672	773	560	992	1908
FBgn0034159	0	1	1	1	2	2	1	2	3	0	1	1	3	1	0	1	1	3	0	2	0	0	0	1	1	3	1	1	3	1	0	10	1	1	2	0	0	0	0	3	9	7	7	6	1	2	1	2	4	5	5	3	0	1	0	1	1	3	5	1	0	1	1	1	3	7	1	2	0	0	0	3	5	5	5	3	1	2	2	0	2	4	0	3	0	1	0	1	0	0	0	0	6	0	2	0	0	4	5	0	0	3	2	0	0	0	5	2
FBgn0034160	65	46	103	81	79	115	160	75	111	55	55	76	35	62	19	36	39	29	38	10	25	35	11	16	115	161	285	189	227	68	125	1523	48	36	60	17	18	22	40	11	38	67	17	68	19	41	47	44	47	40	50	30	166	110	20	16	152	88	26	134	11	10	14	5	26	45	118	41	14	3	13	31	151	138	41	291	224	8	124	56	13	29	239	83	34	19	28	15	4	10	9	12	43	3	5	1	18	26	21	1	26	6	33	80	12	7	67	34
FBgn0034162	1102	1064	1197	1340	1446	1410	1224	836	1990	1093	834	1207	586	1088	823	428	711	494	476	444	371	523	353	332	354	797	1005	1482	863	363	370	2083	359	338	534	377	610	875	429	653	348	341	307	244	288	274	312	338	571	455	522	386	417	353	351	415	321	286	745	316	311	289	587	288	278	291	242	325	303	363	263	351	632	363	542	667	612	339	366	243	644	280	382	745	483	285	346	175	193	149	263	196	688	66	289	215	638	446	479	50	497	651	837	436	374	183	912	666
FBgn0034165	57	50	70	57	52	62	61	56	138	66	56	77	26	57	34	27	42	62	24	36	18	33	16	16	28	40	64	57	56	18	37	178	20	18	23	29	60	92	40	73	21	31	22	17	21	16	17	24	50	36	34	44	19	26	28	42	28	22	47	23	24	27	49	23	28	25	22	23	45	54	27	60	36	41	36	46	50	52	22	7	54	57	76	54	54	24	27	10	32	28	30	20	38	5	18	42	71	36	21	2	69	65	89	39	30	12	54	50
FBgn0034166	0	1	2	0	5	5	1	2	1	2	0	0	1	1	2	1	8	5	4	6	1	2	4	4	0	2	2	6	0	0	3	5	0	1	4	1	5	13	4	7	4	0	1	2	3	1	3	1	11	8	5	7	1	0	1	1	4	4	1	3	0	7	3	1	2	3	2	0	4	5	3	11	23	5	13	16	5	1	0	0	1	0	5	2	2	1	0	4	4	7	6	14	12	2	3	10	30	8	13	1	2	2	0	1	1	0	3	5
FBgn0034168	0	0	0	0	0	0	2	1	1	0	0	1	1	0	0	1	0	0	0	0	0	0	0	2	1	0	0	0	1	1	0	1	0	1	0	0	0	0	1	3	1	0	0	0	0	0	0	0	0	0	0	1	1	0	0	0	1	0	0	0	0	0	1	0	0	0	0	0	0	0	0	0	0	1	0	0	0	1	0	0	1	0	1	0	0	0	0	0	0	0	1	1	0	0	0	3	1	0	0	1	0	1	1	1	0	0	1	2
FBgn0034172	385	436	515	495	561	704	535	510	504	569	332	489	313	531	502	521	382	345	279	212	312	288	290	297	572	385	752	632	373	185	206	1887	223	237	298	263	360	439	294	308	292	302	295	311	278	267	241	264	257	316	299	214	365	372	371	422	398	361	265	315	453	418	394	441	281	303	445	321	469	391	439	431	326	360	300	344	538	320	385	167	308	288	337	313	320	294	339	196	198	320	432	367	403	406	381	385	368	594	239	275	577	569	620	576	259	214	425	547
FBgn0034173	0	0	0	0	0	0	0	0	0	0	0	0	0	0	0	0	0	0	0	0	0	0	0	0	2	0	0	0	0	0	0	0	0	0	0	0	0	0	0	0	0	0	0	0	0	0	0	0	0	0	0	0	0	0	0	0	0	1	0	0	0	0	0	0	0	0	0	0	0	0	0	0	0	0	0	0	0	0	0	0	0	0	0	0	0	0	0	0	0	0	0	0	1	0	0	0	0	0	0	0	0	0	0	0	0	0	0	0
FBgn0034175	8	4	11	4	6	16	10	12	11	7	14	10	13	15	6	12	23	9	6	14	6	6	5	4	15	8	20	15	9	8	4	30	4	9	6	4	7	17	6	8	4	7	13	9	10	8	11	3	11	11	3	10	8	6	12	14	16	11	9	18	14	10	15	13	12	11	20	17	29	18	19	25	19	15	13	10	18	20	17	6	18	12	16	24	25	8	16	4	7	18	21	22	34	11	21	27	12	42	12	16	18	23	23	15	10	6	35	29
FBgn0034176	881	1262	1347	1282	1486	1705	1323	1433	1467	1433	776	1163	760	1242	1094	1196	1021	910	724	591	917	856	813	806	1539	1104	1806	1471	857	505	441	4849	510	691	839	682	951	1138	832	924	825	866	908	949	920	795	801	789	790	886	899	704	944	961	1015	1116	961	941	603	732	1229	1137	1027	1080	849	852	1112	928	1258	1008	1148	1050	715	955	704	725	1503	748	946	402	828	631	865	426	678	737	1016	522	451	721	914	818	848	743	823	746	882	1598	634	542	1186	1159	1216	1129	857	550	528	973
FBgn0034177	131	151	144	154	204	199	162	190	181	166	102	121	92	148	143	130	138	89	81	56	121	96	96	107	175	147	232	199	98	60	55	575	72	96	111	87	115	123	59	88	127	123	97	121	105	103	121	100	92	83	83	72	153	145	161	163	147	123	126	121	191	157	171	178	133	122	170	170	139	94	150	111	124	130	106	103	208	118	124	71	127	95	141	81	116	147	161	80	67	80	114	94	144	45	114	108	145	211	101	71	138	168	176	167	112	65	110	148
FBgn0034179	523	702	733	749	865	955	819	729	825	818	475	664	485	821	755	729	778	645	441	388	485	411	398	423	866	549	978	899	573	272	316	2570	313	364	430	376	594	741	488	576	416	446	407	400	383	334	380	373	555	516	522	413	535	422	509	555	423	316	286	347	601	601	494	483	314	301	520	329	584	666	616	513	461	388	421	549	607	456	563	203	455	445	483	271	410	416	456	189	386	504	484	503	590	604	615	493	655	807	340	452	765	705	784	799	406	316	546	822
FBgn0034180	845	1332	1524	1303	1634	1947	1477	1448	1404	1383	834	1298	962	1445	1237	1344	894	784	449	468	1025	922	887	852	1726	1143	1706	1302	1090	592	494	5552	576	733	798	702	651	834	483	619	1217	1291	1157	1280	1151	1137	1142	1194	1115	1000	1055	847	651	659	709	729	1022	726	889	807	847	851	687	744	780	700	1037	801	580	590	538	553	842	701	869	836	1411	805	989	301	784	713	982	826	735	814	613	460	291	521	455	596	800	600	768	662	633	992	623	615	1163	873	1271	1180	582	466	1627	1351
FBgn0034181	2204	3809	3530	3557	4094	4805	3781	3499	3287	3893	1931	3123	2439	3704	3294	3640	3038	2667	2032	1659	2758	2514	2538	2549	4114	2682	4482	3500	1935	1113	1041	11746	1395	1931	2206	1983	2536	3091	2074	2304	2525	2605	2750	2892	2792	2399	2532	2174	1957	2623	2286	1695	2291	2076	2705	2832	2519	1951	858	1901	3095	3072	2525	2840	1892	1818	3287	1987	2841	2725	2882	2478	1052	1955	1260	1594	3617	2391	2771	903	2192	1995	2100	1333	1954	2427	2297	1149	1427	2607	2563	2806	2554	3964	2989	2082	2514	4511	1367	2602	3884	3666	3994	4078	2163	1764	1863	4001
FBgn0034182	69	51	71	67	105	110	66	99	139	60	54	60	57	96	71	65	42	38	21	24	33	40	25	47	73	73	103	67	80	31	24	274	17	34	32	17	31	41	18	37	227	196	118	143	109	131	130	169	216	149	143	137	34	43	56	76	160	190	460	173	55	44	68	30	167	158	116	149	62	49	43	46	535	124	369	216	286	66	47	39	61	67	102	185	85	67	29	97	14	33	43	45	63	6	45	46	51	57	203	15	76	66	117	66	57	25	330	133
FBgn0034183	1	1	4	3	6	13	4	5	4	1	2	0	1	4	0	2	2	0	0	0	2	1	4	3	6	2	5	3	4	2	6	34	0	0	4	1	1	1	2	8	37	28	31	29	24	31	30	24	16	11	7	10	20	4	20	21	60	41	120	42	38	16	24	8	22	35	17	34	6	8	2	2	51	9	26	14	57	1	5	13	7	5	9	4	8	1	27	23	1	0	0	4	2	0	4	0	1	1	22	2	9	6	17	3	10	2	6	5
FBgn0034184	734	1120	1330	1211	1567	1579	1236	1165	1361	1256	714	1110	839	1397	1171	1194	1028	892	640	584	800	695	679	667	1515	1071	1704	1368	940	432	433	4165	444	592	708	609	774	890	615	710	759	785	807	775	796	674	713	664	759	793	798	555	781	754	811	817	784	647	478	729	824	847	778	820	665	663	907	679	884	915	850	849	541	749	605	730	1216	624	1013	379	754	698	884	778	735	792	757	368	434	764	750	799	982	888	989	667	872	1534	516	861	1207	1032	1145	1097	680	442	1332	1305
FBgn0034186	231	462	458	475	518	568	489	503	384	456	238	368	284	436	390	456	423	332	260	222	335	305	350	323	565	384	531	423	299	154	159	1872	194	288	350	285	350	396	293	310	249	263	333	340	397	282	273	236	224	270	255	168	355	410	482	478	417	364	90	283	483	449	413	510	346	244	504	279	525	395	494	458	154	321	164	288	539	285	343	125	305	256	277	176	259	358	386	178	165	371	385	399	306	637	470	277	376	718	241	477	586	522	534	576	277	215	193	516
FBgn0034187	1035	2053	1974	1912	2379	2574	2014	1859	1619	2134	994	1496	1309	2065	1760	2241	1852	1512	1188	815	1606	1315	1463	1344	2389	1377	2320	1572	1026	659	626	7235	746	1048	1170	1176	1436	1633	1201	1232	1370	1298	1480	1590	1500	1158	1140	979	902	1254	1167	809	1587	1364	1824	1789	1585	1105	274	1179	1790	2092	1406	1841	1233	1036	2073	1143	1768	2124	2034	1853	375	1237	467	907	2090	1638	1879	500	1361	1115	1201	513	1081	1453	1394	623	1107	1964	1601	1904	1503	2367	1999	1353	1673	3142	809	1825	2259	1930	2217	2645	1245	977	608	2338
FBgn0034191	235	317	353	306	443	513	389	381	383	392	171	297	262	354	326	364	253	262	189	153	226	220	186	174	360	242	534	443	310	141	123	1348	158	215	201	159	223	267	170	267	172	211	212	223	184	181	184	177	147	155	157	129	376	471	398	457	280	236	241	260	428	457	483	439	213	243	301	298	401	422	360	356	154	250	147	178	441	272	358	230	328	253	353	274	318	304	335	143	173	254	387	258	351	267	382	311	250	430	144	203	465	457	432	435	271	190	375	503
FBgn0034194	258	204	321	209	363	390	341	311	377	272	216	323	248	292	262	264	242	199	126	126	173	204	118	149	447	336	566	434	381	165	155	1353	127	122	159	105	152	232	158	179	194	191	154	166	168	169	172	195	250	219	187	191	157	130	105	120	220	196	248	185	106	86	168	101	212	207	205	234	174	123	112	155	286	203	263	224	362	117	228	110	205	247	400	476	221	171	99	125	88	115	125	111	269	62	145	242	198	212	153	105	148	184	256	167	135	67	573	372
FBgn0034195	0	0	0	0	0	0	0	0	0	0	0	0	0	0	0	0	0	0	0	0	0	0	0	0	0	0	0	0	0	0	0	0	0	0	0	0	0	0	0	0	0	0	0	0	0	0	0	0	0	0	0	0	0	0	0	0	0	0	0	0	0	0	0	0	0	0	0	0	0	0	0	0	0	0	0	0	0	0	0	0	0	0	0	0	0	0	0	0	0	0	0	0	0	0	0	0	0	0	0	0	0	0	0	0	0	0	0	0
FBgn0034196	34	24	11	27	26	30	36	28	43	26	32	34	13	18	8	15	0	0	0	0	46	21	18	20	11	8	19	20	32	12	20	212	17	33	37	16	0	0	1	3	17	15	17	7	12	10	18	23	0	2	0	0	10	14	14	26	9	1	21	17	10	14	20	10	4	16	8	13	0	0	0	0	0	0	0	1	17	11	3	3	16	4	6	9	3	12	7	2	0	0	0	2	0	0	0	0	0	0	0	0	4	12	9	4	1	0	23	16
FBgn0034197	96	95	119	73	165	269	157	262	161	104	102	119	90	125	101	127	510	496	309	393	23	32	22	13	149	112	91	73	47	33	37	259	29	50	40	32	180	112	58	125	11	6	9	16	14	9	13	17	32	25	29	31	190	23	104	123	40	42	57	41	99	84	154	75	28	15	22	30	363	201	247	323	76	37	113	67	44	98	59	64	150	29	57	373	186	108	86	23	237	359	228	470	1283	5	754	1327	451	686	75	10	151	100	210	84	81	72	849	398
FBgn0034198	555	571	729	653	895	947	841	619	986	568	494	772	548	786	613	406	523	464	283	330	311	344	291	292	599	502	1102	959	787	320	322	2361	192	238	340	249	411	603	259	443	212	252	190	205	221	194	194	204	385	301	395	266	389	293	224	231	230	209	290	235	204	175	372	179	179	199	158	228	286	207	239	176	381	189	427	462	366	248	595	339	439	459	750	746	493	300	187	110	207	226	166	273	446	9	256	327	486	392	350	25	393	456	721	400	254	139	1208	803
FBgn0034199	247	239	262	278	388	411	342	232	498	264	191	303	250	354	301	180	171	117	73	101	76	87	62	72	239	310	401	569	284	102	114	761	65	87	87	80	94	116	54	103	118	110	103	99	75	67	95	58	142	99	95	75	169	151	95	87	104	118	250	85	79	54	110	67	93	89	80	103	84	59	77	86	160	103	202	201	205	88	265	159	125	159	239	406	190	85	68	83	37	51	55	63	237	21	129	122	126	124	131	21	128	135	259	146	85	46	787	274
FBgn0034200	2030	2018	2483	2561	2796	2701	2591	1748	3272	2066	1688	2730	1580	2695	2174	1221	1236	1041	521	659	814	917	812	821	1352	1543	3350	3323	1985	872	893	6499	675	741	975	629	633	941	390	685	595	642	602	483	453	428	446	460	881	715	785	462	1532	1195	960	889	771	601	1179	590	710	675	1236	674	497	563	573	832	547	456	547	451	680	436	734	1146	1256	834	2061	1102	1432	1341	2020	2286	1389	678	763	327	406	373	330	501	1500	59	770	582	1033	1057	735	73	1267	1327	2165	1258	1049	517	3482	1828
FBgn0034201	0	0	0	0	1	0	0	0	0	0	0	1	0	1	0	0	1	0	0	0	0	0	0	0	0	0	2	1	0	0	0	2	0	0	1	0	1	0	0	0	0	0	0	0	0	0	0	0	2	0	0	0	0	0	0	2	0	0	1	0	0	0	0	0	0	1	0	0	2	1	0	0	3	4	0	6	0	0	0	0	1	0	0	0	0	0	0	0	0	0	1	2	1	0	0	0	0	1	0	0	0	0	0	0	0	0	0	0
FBgn0034202	0	0	0	0	0	0	0	0	0	0	0	0	0	0	1	0	0	0	0	0	0	0	0	0	0	0	0	0	0	0	0	0	0	0	0	0	0	0	0	0	0	0	0	0	0	0	0	0	0	0	0	0	0	0	0	0	0	0	0	0	0	0	0	0	0	0	0	0	0	0	0	0	0	0	0	0	0	0	0	0	0	0	0	0	0	0	0	0	0	0	0	0	0	0	0	0	0	0	0	0	0	0	0	0	0	0	0	0
FBgn0034204	1	1	1	0	1	0	1	0	0	0	2	0	0	0	0	0	0	1	0	0	0	0	0	2	0	0	0	0	0	0	0	0	0	0	0	0	0	0	0	0	0	1	0	0	0	0	2	0	0	0	0	0	0	0	0	1	0	0	0	0	0	0	0	0	0	0	0	0	0	0	0	0	0	0	0	0	0	2	0	0	0	0	0	0	0	0	0	0	0	0	0	1	1	0	1	0	0	0	0	0	0	0	0	0	0	0	1	1
FBgn0034205	0	0	0	0	0	0	0	0	0	0	0	0	0	1	0	1	0	1	0	0	0	0	0	0	1	0	0	0	0	0	0	0	0	0	0	0	0	0	0	0	0	0	0	0	0	0	0	0	0	1	0	1	0	0	0	0	0	1	0	0	0	0	0	0	0	0	0	0	0	0	0	0	0	0	1	0	0	0	0	0	0	0	0	1	0	0	0	0	0	0	0	0	0	0	0	0	1	0	0	0	0	0	0	0	0	0	0	0
FBgn0034206	0	0	0	0	0	0	1	0	0	0	0	0	0	0	0	0	0	0	1	0	0	0	0	1	0	0	0	0	0	0	0	1	0	0	0	1	0	0	0	0	0	0	0	0	0	0	0	0	1	0	0	0	0	0	0	0	0	0	0	0	0	0	0	0	0	0	0	0	0	0	0	0	0	0	0	0	0	0	0	0	0	0	0	0	0	0	0	0	0	0	0	0	0	0	0	0	0	0	0	0	0	0	0	0	0	0	1	0
FBgn0034210	478	800	815	710	947	1069	863	790	716	967	424	736	559	895	790	849	660	585	416	353	511	473	503	478	888	543	1101	921	426	249	253	2463	331	426	478	420	497	597	433	495	378	478	459	431	422	324	366	340	279	363	348	271	677	622	733	743	462	420	201	388	819	824	740	805	460	385	634	360	724	733	713	654	201	407	229	299	710	602	671	254	486	489	498	374	590	641	656	237	322	574	681	598	581	955	721	551	549	1010	256	620	1068	1012	991	1012	466	387	483	1058
FBgn0034214	335	423	527	370	514	554	418	495	508	424	276	412	303	448	351	377	280	257	174	160	284	328	261	289	463	392	636	461	387	204	181	1774	185	261	335	223	242	330	203	237	358	347	272	302	260	296	285	308	220	233	197	172	403	372	392	449	347	331	316	269	457	428	442	450	253	293	353	278	366	276	319	264	210	196	217	188	611	279	386	195	435	243	424	217	322	412	409	165	113	207	273	279	299	137	205	205	273	536	188	192	542	499	559	553	310	197	405	591
FBgn0034215	983	1256	1175	1244	1497	1716	1343	1291	1476	1306	716	1155	746	1206	1076	1063	946	883	720	593	842	839	756	869	1190	836	1647	1539	846	537	469	4881	595	731	916	666	948	1239	704	862	826	842	819	783	763	742	741	749	859	875	866	688	985	1241	1130	1224	931	1122	906	827	1141	1199	1334	1116	797	878	957	1048	1184	959	1057	1064	838	788	792	888	1646	780	965	515	1026	668	907	472	897	838	1062	578	525	728	1009	812	1030	845	1200	701	838	1530	694	595	1653	1503	1566	1267	851	615	705	1261
FBgn0034217	121	204	181	206	235	271	210	203	180	266	91	165	126	220	181	234	179	144	131	98	109	95	124	112	228	130	254	223	81	58	55	630	53	90	114	107	167	200	140	158	85	75	102	129	107	74	87	90	64	105	90	51	192	209	236	258	175	158	27	144	319	308	237	280	131	143	188	100	283	286	272	283	51	117	42	89	221	164	223	77	127	93	127	47	126	162	192	84	92	148	223	161	152	195	216	144	156	276	63	120	265	260	276	287	142	131	63	209
FBgn0034218	12	3	8	9	20	10	16	12	12	10	12	6	9	18	9	11	1	3	1	0	6	3	10	12	12	12	15	17	15	9	6	51	2	5	7	4	1	2	0	0	6	21	10	8	10	11	15	11	5	2	2	3	8	4	9	9	26	22	25	20	9	6	5	4	24	29	19	25	0	2	1	1	7	2	9	6	40	9	15	7	6	14	11	17	15	12	6	11	0	1	0	0	2	0	2	0	1	2	12	0	8	9	11	4	10	0	36	12
FBgn0034219	47	53	58	54	62	96	72	71	94	74	37	62	49	65	46	38	76	49	42	31	42	42	34	27	73	48	108	58	60	22	22	261	26	32	35	21	51	61	34	48	51	41	43	47	47	55	52	46	81	76	57	52	38	21	19	33	39	27	43	36	21	33	30	30	31	41	49	49	45	47	33	56	72	72	73	59	69	20	24	15	21	26	30	51	35	36	24	21	28	31	19	25	64	7	34	71	52	56	50	18	27	28	35	29	21	18	65	37
FBgn0034221	1	3	2	5	4	5	4	2	3	0	2	5	8	1	5	2	3	6	4	2	8	2	2	3	0	0	5	5	2	0	1	10	1	0	2	2	1	5	1	3	6	8	3	3	5	0	3	4	8	7	12	7	0	1	0	0	1	2	0	1	1	1	0	1	0	3	1	3	6	8	4	4	4	10	8	12	4	0	2	0	0	1	5	2	1	5	1	0	0	4	0	0	4	4	0	5	2	2	6	3	0	0	1	2	0	0	6	2
FBgn0034223	575	1062	1058	1020	1198	1299	1060	998	912	1053	591	853	724	1057	923	1023	742	677	524	386	789	629	690	651	1106	687	1198	933	580	387	386	3699	424	580	664	561	714	871	629	571	643	714	719	718	744	597	564	584	516	674	560	470	526	371	725	543	530	361	180	466	560	650	454	547	373	349	756	452	452	528	450	438	265	491	315	394	724	580	748	193	539	532	580	359	483	763	449	229	323	680	456	722	522	938	843	499	648	1151	316	881	1024	897	960	1122	480	383	422	881
FBgn0034224	0	1	0	1	0	2	0	2	1	0	0	1	1	0	0	1	4	0	0	1	2	3	1	1	1	2	1	2	0	1	0	5	0	0	2	1	0	1	0	0	0	1	2	1	3	1	8	0	0	0	1	0	0	0	0	0	1	0	0	0	0	0	0	0	2	5	1	0	0	0	0	0	1	1	0	0	0	0	1	0	0	0	0	1	2	0	0	1	0	0	0	0	0	0	0	1	0	0	0	1	0	0	0	0	2	0	0	0
FBgn0034225	0	0	0	0	0	0	0	0	0	0	0	0	0	0	0	0	0	0	0	0	0	0	0	0	0	0	0	0	0	0	0	0	0	0	0	0	0	0	0	0	0	0	0	0	0	0	0	0	0	0	0	0	0	0	0	0	0	0	0	0	0	0	0	0	0	0	0	0	0	0	0	0	0	0	0	0	0	0	0	0	0	0	0	0	0	0	0	0	0	0	0	0	0	0	0	0	0	0	0	0	0	0	0	0	0	0	0	0
FBgn0034229	655	627	684	822	830	694	748	876	1476	588	681	654	347	539	354	211	565	467	415	306	464	649	320	381	192	574	543	606	488	247	329	2200	391	294	502	305	599	881	417	708	1044	819	738	764	655	627	721	798	1326	909	1108	900	371	673	915	1037	1384	1190	3282	1042	758	627	1362	611	1111	1004	849	1287	519	732	470	831	1553	1097	1952	2064	2557	575	265	207	916	348	486	486	776	476	819	551	260	327	557	259	485	10	90	159	952	635	1084	15	1051	1025	1651	581	821	333	538	970
FBgn0034230	569	886	1006	900	1130	1234	996	978	1004	1047	526	823	644	960	839	893	669	585	385	392	622	625	600	592	1072	766	1167	900	617	336	322	3328	332	458	524	476	493	729	505	522	588	563	643	622	617	499	521	488	483	574	504	406	751	656	735	793	623	549	396	537	697	846	696	720	500	514	770	518	692	727	741	688	413	509	378	509	939	627	756	337	688	633	723	611	606	715	662	281	366	599	636	639	690	544	747	609	645	1083	381	624	925	833	903	918	496	361	818	1062
FBgn0034231	178	264	253	256	275	368	291	259	272	296	165	225	167	260	244	261	190	167	171	122	135	154	137	168	286	227	354	338	144	107	70	859	94	130	168	164	176	247	154	164	120	134	138	161	137	121	113	118	137	129	127	95	223	238	237	251	207	223	109	156	284	291	284	272	178	147	207	167	295	202	240	229	109	221	98	152	290	162	230	102	191	146	150	82	162	182	219	109	98	170	260	181	194	209	204	142	181	335	104	144	368	310	305	284	210	125	124	235
FBgn0034232	499	508	503	458	551	662	600	456	554	632	286	487	353	502	475	495	358	281	261	207	279	328	293	268	482	296	720	652	330	194	178	1669	215	280	291	324	353	481	315	362	299	292	234	256	273	237	235	221	201	232	250	206	479	561	574	623	383	444	299	333	706	629	668	573	315	405	400	382	587	376	547	453	285	349	222	227	675	348	416	217	366	277	375	129	280	331	503	231	162	268	512	290	294	300	319	227	343	540	245	185	639	685	627	551	309	281	199	514
FBgn0034237	7563	10863	11626	10167	13179	13568	11103	11261	11069	10991	6932	9918	7472	11281	9851	9861	7786	7250	4948	4589	8972	8550	7725	7758	13758	8628	15049	9947	9345	4431	4408	45265	5048	6325	7251	5799	6851	8745	6002	6623	8584	9049	8637	8306	8484	8230	8386	7988	6945	8051	7879	6248	9949	9006	9923	10374	10333	9489	7943	8393	10487	10498	10889	10661	8481	8378	11718	9315	10196	9039	8954	8561	7115	7960	7617	7129	17075	8619	12297	4811	10170	9092	11593	7369	8529	10017	9293	5187	4988	8448	8269	9149	9730	11661	10946	8207	9897	17467	7015	7739	15786	14234	15452	14385	8906	6061	10521	15018
FBgn0034240	984	2138	2046	2092	2333	2415	1915	1910	1640	1907	1145	1550	1354	2231	1780	2057	1634	1462	1102	825	2216	1933	2097	1995	2339	1324	2012	1423	1109	605	615	7064	893	1175	1298	1196	1474	1864	1178	1278	1850	1999	1998	2029	2311	1880	1733	1587	1434	2145	1818	1197	1124	1193	1763	1207	1774	1310	625	1365	1512	1538	1100	1422	1427	1292	2333	1208	1685	1910	1448	1542	768	1408	800	1166	2487	1554	1578	504	1244	1460	1168	1018	1189	1653	1112	700	721	2215	1152	2007	1356	2936	2328	1887	1384	2636	963	3504	2166	1463	1916	2451	848	873	1318	2180
FBgn0034242	0	0	0	0	0	0	0	0	0	0	0	0	0	0	0	0	0	0	0	0	0	0	0	0	0	0	0	0	0	0	0	0	0	0	0	0	0	0	0	0	0	0	0	0	0	0	0	0	0	0	0	0	0	0	0	0	0	0	0	0	0	0	0	0	0	0	0	0	0	0	0	0	0	0	0	0	0	0	0	0	0	0	0	0	0	0	0	0	0	0	0	0	0	0	0	0	0	0	0	0	0	0	0	0	0	0	0	0
FBgn0034243	1400	1607	1952	1590	2171	2420	1687	2080	1956	1799	1121	1647	1239	1844	1585	1569	1069	1046	698	648	1224	1143	1132	1081	1932	1631	2435	1977	1422	739	653	6583	724	950	1096	891	895	1211	848	964	1109	1258	1033	1090	1072	1020	1082	1061	870	943	802	750	1304	1234	1261	1468	1280	1095	1208	1002	1461	1368	1495	1445	990	995	1435	1061	1342	1010	1105	1024	894	847	834	774	1982	1078	1443	626	1331	920	1386	966	1191	1317	1219	619	503	850	961	927	1072	843	1051	858	1114	1818	647	799	1730	1679	1904	1789	988	744	1286	1932
FBgn0034245	1118	1115	1226	1124	1480	1783	1378	1364	1567	1351	750	1232	809	1112	1054	951	894	784	648	638	567	614	464	516	1193	962	1827	1904	911	509	524	4625	533	677	856	609	911	1217	727	1027	1289	1182	1054	1083	1063	1095	1249	1255	1710	1342	1393	1243	903	1014	910	994	1776	2173	2989	1742	965	843	1119	921	1689	1543	1351	1707	1092	833	851	1014	3143	1667	2728	2143	2956	477	777	542	694	616	961	562	880	533	760	1049	321	427	793	467	644	316	484	525	524	937	1817	262	780	710	839	570	488	300	1074	847
FBgn0034246	1047	1904	2099	1885	2527	2294	1934	1903	2026	1966	1140	1791	1272	1987	1694	1768	1352	1226	823	719	1813	1743	1532	1571	2352	1671	2400	1726	1680	778	760	7810	886	1150	1341	1069	1165	1442	875	1039	1544	1598	1579	1625	1579	1419	1383	1317	1087	1375	1219	1029	1271	1157	1304	1243	1347	1115	781	1078	1295	1379	1125	1333	1133	1049	1734	1198	1186	1245	1228	1122	822	1073	943	1039	1951	1178	1624	668	1324	1456	1624	1337	1458	1384	1040	621	623	1358	986	1313	1453	1554	1603	1436	1417	2186	803	1531	1731	1582	1919	1835	966	717	1872	2419
FBgn0034247	883	432	786	732	1329	1395	938	1289	1369	825	655	949	936	1206	921	984	1344	1358	596	747	493	611	223	236	1712	1985	2528	1908	1284	552	421	3127	365	359	329	306	854	1193	721	918	171	213	194	150	183	87	119	176	282	271	295	266	526	459	349	512	180	112	321	200	592	653	712	627	118	127	259	185	771	204	823	1364	398	426	384	447	256	998	1116	74	578	1091	2340	1516	578	694	460	71	444	444	953	626	1146	22	549	2384	1902	884	170	91	1212	1047	1972	1113	406	349	1512	1608
FBgn0034248	5	8	11	4	4	11	8	11	12	6	8	6	11	15	17	10	11	5	4	3	8	9	1	6	19	15	22	23	14	3	5	37	2	2	5	2	3	10	1	8	10	7	3	6	4	2	4	3	6	6	3	3	12	10	12	8	11	6	8	3	11	11	6	8	7	8	10	12	6	5	4	8	16	11	5	8	16	6	13	9	9	9	16	15	10	10	6	5	2	6	5	3	16	5	9	12	5	8	7	7	21	15	28	14	10	3	33	21
FBgn0034249	454	847	789	803	937	1112	863	784	626	960	415	681	654	982	841	913	523	465	384	256	648	568	659	625	1057	583	1007	780	388	315	239	2898	333	432	543	494	461	563	393	431	443	550	596	563	644	514	457	434	244	353	330	200	551	642	712	594	573	476	93	486	690	729	533	735	496	473	779	402	776	778	831	823	134	398	135	246	780	610	637	181	403	527	439	284	385	595	559	231	346	731	747	773	544	901	834	538	579	1182	298	924	885	624	743	811	337	304	285	754
FBgn0034251	0	2	4	1	1	1	0	4	2	0	0	0	1	1	0	1	1	2	5	2	1	0	1	1	2	2	2	3	1	0	1	4	1	2	0	0	1	2	0	1	1	0	0	1	1	0	0	2	0	1	0	0	0	0	0	0	0	2	0	2	0	0	1	1	1	0	1	0	1	1	1	2	2	1	2	2	3	0	0	1	0	1	1	4	1	2	0	1	2	1	0	1	3	1	2	3	1	1	1	1	0	1	2	1	0	1	4	4
FBgn0034253	105	206	174	207	204	126	168	163	173	173	144	149	63	125	92	112	42	52	36	35	271	241	224	245	122	52	117	68	154	57	76	875	111	157	157	98	73	106	72	75	540	424	423	445	384	427	460	413	293	303	321	270	93	101	129	131	393	382	391	345	132	116	114	98	414	311	378	343	133	95	122	67	307	252	324	266	592	81	80	59	170	95	78	80	115	117	109	197	21	34	82	88	44	69	49	39	93	290	275	43	134	168	163	106	179	66	104	154
FBgn0034255	70	65	82	65	74	99	63	81	85	78	28	50	30	65	58	49	96	73	89	78	43	53	48	56	70	58	79	98	47	31	31	258	28	35	53	43	109	132	97	92	57	52	62	60	40	58	56	63	85	108	114	83	119	151	175	133	159	165	98	129	137	136	161	167	134	135	150	142	253	229	228	254	95	176	138	99	203	80	87	51	93	56	86	55	67	80	129	80	77	107	221	108	104	125	166	114	117	271	129	95	132	153	162	125	87	75	70	116
FBgn0034258	5470	7977	8896	7831	10700	10438	8077	9011	8561	7969	5279	7479	5801	8522	7149	7290	5952	5386	3905	3309	6670	6716	6123	6045	10029	7649	10928	7478	7416	3564	3256	35398	3736	4749	5409	4415	5342	6942	4349	5005	6991	6910	6833	6845	6861	6719	6843	6507	5694	6706	6493	5083	8254	7100	7999	7992	7935	7277	6315	6897	7409	7926	8079	7961	6532	6280	9695	7265	7090	6085	6669	6315	6260	6649	6594	6133	13715	6199	9867	3760	8445	7234	9951	7267	6984	8411	7141	4035	3251	6851	6113	7136	8093	10491	9037	6678	7883	13479	6016	7371	12743	11651	12159	12219	7173	5124	9318	12011
FBgn0034259	2309	2891	3003	2791	3468	4176	3029	3340	3271	3377	1657	2562	1895	2830	2521	2985	2304	2019	1684	1282	2018	1748	1787	1686	3124	2443	4209	3862	1895	1171	940	10795	1248	1573	2130	1776	2096	2702	1963	2073	1734	1758	1786	1857	1779	1595	1601	1478	1445	1671	1441	1250	2065	1987	2161	2329	2143	2086	1425	1771	2509	2260	2313	2266	1684	1893	2196	2004	2260	1534	2145	1720	1387	1715	1167	1254	3237	1329	1896	813	1637	1197	1731	588	1375	1676	1996	1217	776	1233	1906	1474	1598	1447	1670	1143	1584	2860	1252	999	2897	2907	2775	2534	1588	987	941	2165
FBgn0034261	532	1002	1012	1007	1104	1099	984	852	996	1027	555	780	670	1056	862	898	592	537	401	320	746	729	689	657	953	568	1025	738	606	310	332	3153	403	536	585	487	510	652	406	420	635	676	638	669	678	585	628	568	445	511	519	425	604	457	596	620	577	362	256	397	604	639	535	629	369	315	665	399	431	547	409	415	325	403	340	384	709	765	786	217	729	654	628	408	607	689	511	218	364	598	410	665	555	849	722	552	663	1063	277	733	1027	944	1051	1191	526	454	549	1141
FBgn0034262	102	103	185	155	171	194	118	136	189	102	101	97	83	172	108	86	93	93	75	51	51	69	69	50	124	87	147	172	137	50	54	509	45	55	71	59	60	75	28	56	96	99	64	67	68	72	75	81	94	81	54	60	53	36	54	51	65	29	88	72	59	43	46	36	43	43	54	55	40	57	56	42	197	134	114	84	93	57	58	27	84	38	81	124	64	63	23	29	34	57	54	79	73	0	28	46	76	98	66	3	53	69	105	57	56	20	243	133
FBgn0034263	0	0	0	0	0	0	0	1	0	0	0	1	0	0	1	0	1	0	0	0	0	0	0	0	0	0	1	0	0	0	1	0	0	1	0	1	0	0	0	0	0	0	0	0	0	0	0	0	0	0	0	0	0	0	0	0	0	0	0	1	0	0	0	0	0	0	0	0	0	0	0	0	0	0	0	1	0	0	0	0	0	0	0	0	0	0	0	0	0	0	0	0	0	2	0	0	0	0	0	0	0	0	0	0	0	0	1	1
FBgn0034264	11	2	13	19	7	7	13	14	15	8	13	14	6	13	11	9	8	3	4	5	5	7	5	2	15	15	14	27	9	6	5	60	0	7	6	3	8	9	1	3	9	8	13	8	5	8	7	13	24	14	9	10	11	8	4	8	4	11	15	11	6	3	8	3	11	13	8	10	7	8	9	10	23	13	20	11	16	11	8	7	10	15	11	19	11	5	5	7	5	2	5	9	7	1	6	14	17	13	13	3	19	9	16	13	4	1	28	22
FBgn0034265	566	837	875	851	1090	1230	987	894	861	1005	468	740	555	940	798	872	674	547	471	347	551	499	509	523	997	760	1096	954	492	320	257	2675	347	439	549	474	550	702	480	533	423	462	481	484	519	410	423	421	333	439	377	280	649	681	745	742	569	538	261	467	866	807	701	812	494	472	670	445	737	740	729	658	231	423	283	326	819	576	612	278	472	488	572	298	475	565	664	257	280	576	608	517	467	798	560	423	496	813	261	522	964	908	929	951	472	347	398	905
FBgn0034266	4	11	9	5	16	10	6	25	11	10	3	3	7	8	5	9	4	3	2	3	3	4	6	5	9	14	6	8	14	1	1	34	7	4	3	1	3	4	4	3	6	5	11	9	5	2	3	9	3	4	7	2	10	10	5	8	14	6	6	10	11	8	12	17	5	7	10	8	3	5	5	2	4	4	0	3	19	3	15	6	15	7	14	0	9	3	7	6	8	1	2	4	3	1	2	9	2	4	6	4	16	11	7	7	3	3	7	14
FBgn0034267	10	27	14	15	17	9	21	11	15	11	7	15	8	7	11	10	10	5	9	1	16	11	9	15	14	11	20	14	16	9	6	78	7	4	7	7	5	11	6	7	33	27	37	34	20	21	40	37	38	35	28	32	28	13	22	11	28	31	34	30	21	16	19	17	30	29	25	32	14	17	5	10	59	24	46	39	48	17	21	9	26	22	12	10	21	24	11	19	2	17	11	8	9	10	11	7	19	21	31	7	30	31	48	18	20	20	41	34
FBgn0034269	682	1118	1089	1082	1334	1462	1207	1138	1015	1205	567	985	794	1181	1072	1221	982	931	677	533	830	648	726	696	1358	836	1406	1096	622	357	355	3779	447	570	656	648	790	986	657	672	684	752	760	707	793	671	613	584	613	761	690	499	962	1018	1339	1115	847	676	325	699	1197	1260	1008	1071	672	677	1221	653	1160	1171	1189	1141	439	797	504	598	1141	850	999	398	762	802	778	448	721	961	855	361	529	1061	992	1104	873	1640	1276	949	863	1562	494	1317	1558	1160	1267	1610	669	569	749	1342
FBgn0034270	221	330	335	349	377	343	323	289	324	349	179	274	165	288	250	310	91	112	88	69	287	265	295	289	305	228	369	278	215	119	118	1556	223	222	290	177	98	142	120	111	278	280	291	317	315	229	256	262	133	139	146	97	229	271	295	229	362	364	115	289	346	285	279	320	316	266	466	325	194	126	170	110	109	160	103	134	477	136	174	104	176	125	165	88	163	161	267	148	46	88	141	111	63	112	97	70	123	249	115	97	321	265	232	278	173	125	119	234
FBgn0034271	568	1138	1118	1084	1366	1377	1083	1050	946	1181	575	931	823	1203	1087	1173	895	746	579	423	874	717	722	697	1325	731	1280	1052	619	403	334	3769	467	583	697	670	743	975	646	649	599	647	745	705	755	628	540	505	522	639	597	399	592	558	766	718	602	467	244	530	856	846	638	728	450	458	871	443	640	804	662	649	252	543	300	381	849	756	782	249	528	729	594	359	533	713	596	222	401	830	604	763	652	1426	963	792	596	1123	305	1077	1216	903	1078	1212	442	449	590	1101
FBgn0034272	3	6	5	5	4	2	2	4	3	4	5	3	1	6	4	4	5	2	1	2	1	2	1	0	4	1	4	6	3	1	0	3	1	1	4	1	5	1	1	1	0	1	1	1	3	0	1	1	2	0	0	0	4	2	3	0	2	3	0	2	2	3	8	1	4	3	1	0	2	4	6	2	1	1	3	0	3	1	1	1	4	1	1	2	0	2	1	0	2	2	4	2	1	0	3	1	3	1	0	2	1	4	0	6	0	0	4	3
FBgn0034274	0	2	1	1	1	2	7	1	1	2	2	2	2	3	2	3	0	1	1	1	1	1	2	1	0	6	4	5	0	1	0	7	1	0	3	0	0	0	0	0	0	0	0	0	0	1	0	0	0	0	1	1	0	3	1	1	0	0	2	0	0	0	0	2	1	0	0	0	1	0	0	0	0	0	0	2	1	0	0	3	0	1	0	7	0	0	0	1	0	1	0	1	1	0	0	4	0	1	0	4	3	0	6	3	0	0	22	0
FBgn0034275	285	298	296	373	335	319	331	308	626	290	284	289	234	380	163	205	298	191	151	148	138	176	99	112	156	238	358	296	243	128	125	976	116	146	177	111	145	267	139	159	98	104	88	97	95	94	98	136	351	261	284	301	73	113	118	117	90	104	209	125	82	83	135	75	106	99	119	170	134	118	97	193	349	312	370	368	224	130	121	70	190	114	216	349	202	102	91	54	96	148	136	160	274	36	112	138	228	245	158	102	168	191	273	126	148	65	526	274
FBgn0034276	369	331	395	399	648	574	613	616	737	377	448	531	510	680	497	319	230	181	111	120	144	209	181	147	294	732	833	666	721	204	129	2094	148	153	180	102	126	123	107	119	86	126	68	55	58	35	38	31	155	114	150	71	125	355	163	174	35	48	192	80	107	97	158	138	29	52	64	89	58	78	57	117	115	64	113	150	53	100	391	279	197	331	376	1236	414	166	81	22	71	121	86	81	204	28	82	430	116	283	101	50	394	175	297	337	139	80	1251	580
FBgn0034277	1888	2647	2856	2682	3280	3481	2844	2889	2937	3013	1671	2375	1803	2533	2296	2503	2046	1827	1291	1250	1964	1876	1787	1706	2841	2133	3377	2520	1822	938	928	9656	1222	1499	1778	1358	1862	2311	1622	1744	1991	1984	1992	1825	1918	1798	1866	1760	1744	1874	1842	1620	2044	2003	2278	2496	2169	2042	1584	1778	2674	2457	2273	2350	1930	2113	2346	2166	2866	2060	2547	2730	1512	2139	1601	1649	3754	1794	2263	929	1951	1508	1841	982	1798	2062	2185	1129	1046	1822	2201	2041	2042	2257	2338	1845	1977	3709	1480	1876	2835	2582	2642	2788	1854	1227	1380	2389
FBgn0034278	1	0	3	0	0	2	2	2	1	2	0	0	2	1	3	2	2	0	2	0	0	0	1	0	2	2	6	3	4	2	0	4	0	0	1	0	0	0	0	1	0	0	0	0	0	0	0	0	0	1	0	0	1	1	1	0	1	0	0	0	1	0	0	0	1	0	0	0	1	1	0	0	0	0	4	2	2	0	2	0	0	0	0	3	1	0	0	0	0	0	1	0	0	1	1	3	1	1	1	3	0	0	1	1	0	0	4	0
FBgn0034279	144	56	237	109	220	450	288	282	223	151	95	165	106	110	115	120	130	77	70	75	30	24	20	27	417	371	488	368	286	80	56	643	33	31	39	16	40	46	38	39	18	14	18	19	22	13	19	30	43	31	34	35	81	35	22	24	46	25	37	34	23	24	52	14	25	28	44	28	58	20	46	69	56	43	60	89	62	37	101	33	27	77	354	325	23	44	14	12	23	48	38	47	118	38	66	194	76	85	37	266	61	40	94	93	27	9	266	79
FBgn0034281	2	2	4	3	4	5	0	3	3	1	1	1	0	3	2	0	0	1	0	0	0	0	1	1	2	1	3	3	1	1	0	15	0	1	1	0	0	0	0	0	2	1	2	0	0	3	0	3	0	1	1	0	1	2	3	0	5	6	3	2	1	5	0	0	3	3	6	4	0	0	1	1	1	0	0	0	5	2	3	0	1	2	1	6	1	2	0	1	0	1	1	1	1	1	3	1	0	0	3	1	3	2	2	2	0	0	12	3
FBgn0034282	3488	5900	5740	5599	6717	7656	5921	5636	5250	6652	2976	4917	4163	6050	5501	5962	4419	3744	2893	2250	4980	4142	4462	4179	6578	4016	7299	5728	3205	2003	1948	19544	2466	3278	3771	3369	3766	4767	3229	3557	4134	4265	4491	4986	4377	3747	4081	3416	3098	3746	3488	2453	3787	3609	4923	4859	4135	3306	1611	3484	6346	5992	4386	4919	3340	3327	5207	3364	4821	4540	5273	4044	1792	3260	1764	2447	5999	3630	4037	1307	3027	2385	2868	1137	2487	3578	3421	1994	2251	3269	3483	3677	3166	3794	3626	2614	3254	5684	2057	2281	4524	4795	5301	5637	2797	2454	2529	5505
FBgn0034283	0	0	0	0	0	0	0	0	0	0	0	0	0	0	0	0	0	0	0	0	0	0	0	0	0	0	0	0	0	0	0	0	0	0	0	0	0	0	0	1	0	0	0	0	0	0	0	0	0	0	0	0	0	0	0	0	0	0	0	0	0	0	0	0	0	0	0	0	0	0	0	0	0	0	0	0	0	0	0	0	0	0	0	1	0	0	0	0	0	0	0	0	0	0	0	0	0	0	0	1	0	0	0	0	0	0	0	0
FBgn0034284	0	0	0	0	0	0	0	0	0	0	0	0	0	0	1	0	0	0	0	0	0	0	0	0	0	0	0	0	0	0	0	0	0	0	0	0	0	0	0	0	0	0	0	0	0	0	1	0	0	0	0	0	0	0	0	0	0	0	0	0	0	0	0	0	0	0	0	0	0	0	0	0	0	1	1	0	0	0	0	0	0	0	0	0	0	0	0	0	0	0	0	0	0	0	0	0	0	0	0	0	0	0	0	0	0	0	0	0
FBgn0034286	34	55	37	57	56	64	64	65	58	43	37	49	35	48	62	29	28	25	11	21	27	28	21	39	66	31	66	60	60	12	22	173	18	26	25	15	30	43	19	37	43	41	35	47	38	39	54	44	52	56	44	48	12	7	19	17	19	14	45	31	24	12	14	17	21	33	22	17	20	34	11	11	47	31	51	49	37	10	14	6	12	22	23	17	21	15	6	14	14	11	22	11	28	2	20	15	23	21	39	5	12	12	24	16	8	3	58	33
FBgn0034288	5	2	7	7	4	11	21	12	9	3	16	3	3	7	5	16	2	2	2	2	0	3	0	1	11	24	30	22	28	3	4	44	2	2	2	0	0	2	1	0	1	5	14	4	1	1	4	2	5	0	1	2	9	6	2	1	6	1	11	1	0	0	0	0	5	3	6	4	2	2	0	1	8	5	16	12	7	4	25	3	1	2	14	21	2	3	3	3	0	1	0	1	1	0	1	0	0	3	8	0	4	4	9	9	0	2	22	6
FBgn0034289	1987	953	1409	1754	1679	2746	2168	1978	3302	1539	1377	1782	1011	1511	746	1271	307	465	319	219	667	745	297	250	2398	3784	4965	4601	4084	1154	1790	18648	834	798	850	299	349	456	286	283	376	585	198	225	374	267	320	434	827	504	622	341	1641	499	309	435	378	219	662	232	267	242	466	207	178	253	732	287	448	304	336	565	1249	733	899	607	1088	333	2456	569	509	1482	6023	2013	790	474	259	145	195	286	384	308	251	1	149	185	562	765	333	4	594	532	912	1143	314	118	1323	920
FBgn0034290	744	705	698	1025	1068	1056	1115	710	1566	753	482	855	328	679	485	196	570	307	244	272	89	60	35	87	127	184	196	233	291	116	221	1480	261	243	298	221	235	295	116	242	72	52	43	36	34	29	84	71	375	315	374	327	325	322	341	286	124	139	377	152	269	167	575	225	78	105	134	102	355	204	214	254	521	277	724	812	413	120	117	152	466	47	282	287	484	212	245	102	163	198	177	214	933	92	347	241	217	360	373	50	358	249	274	151	294	117	1775	404
FBgn0034291	117	143	217	162	184	138	95	159	245	121	139	183	48	121	71	90	189	250	229	125	58	72	23	55	128	143	220	252	182	83	70	858	74	35	53	28	207	229	96	159	31	14	38	16	25	9	20	41	91	80	103	122	221	152	16	16	83	111	142	68	154	65	402	267	71	24	109	138	247	114	163	436	348	359	306	460	408	144	62	152	422	52	299	145	95	287	178	62	152	171	199	229	193	0	7	34	256	352	3	0	60	92	291	296	104	26	360	178
FBgn0034292	597	626	582	534	901	637	600	511	850	489	601	764	166	414	191	327	826	1218	964	745	512	554	346	315	799	901	921	1056	742	210	418	4064	344	323	349	171	671	519	602	643	425	328	335	384	394	483	434	549	898	869	868	796	433	300	73	28	860	999	769	793	303	200	528	257	205	553	786	1086	1107	305	853	1985	1582	1032	1200	1580	2347	158	281	300	471	189	436	565	216	329	177	568	347	475	718	731	906	4	312	982	224	1158	140	9	137	251	307	261	262	58	1195	319
FBgn0034293	84	66	80	65	117	110	127	102	144	69	42	119	70	120	75	68	96	87	39	48	30	25	15	13	217	296	407	375	193	88	74	953	21	22	27	15	17	31	30	26	18	9	12	4	10	23	14	23	29	19	18	18	126	44	16	24	36	36	44	44	30	16	29	16	30	24	59	25	37	37	23	40	76	49	24	78	65	13	217	61	39	104	501	90	32	30	21	22	20	28	41	24	89	1	30	87	46	44	21	3	26	23	45	82	11	13	83	61
FBgn0034294	24	13	23	24	17	40	36	21	29	18	16	21	10	24	18	18	26	27	17	13	12	12	4	8	82	99	140	126	64	40	17	275	8	5	4	2	2	10	6	9	9	6	1	4	13	10	8	11	10	6	9	5	32	16	5	0	25	17	16	13	4	3	6	5	21	9	27	18	8	2	8	10	16	6	9	19	45	4	51	11	11	39	147	24	10	11	3	11	0	6	4	6	23	1	5	15	7	9	9	0	9	7	17	21	14	2	38	16
FBgn0034295	4183	4008	4767	4910	6320	7135	7178	5781	8720	4484	4478	6490	4245	5851	3826	5256	6484	6790	3858	3397	2651	2807	1521	1609	12324	8958	18181	12268	8862	4327	3693	46158	2324	2642	2708	1252	2642	4223	3016	2920	2153	2058	1395	1704	2029	2041	2566	2728	3663	3244	3180	3036	7430	4109	2255	3590	6089	5074	7004	6217	3466	2979	4932	2874	4906	5842	7920	5738	5852	1923	3910	6546	8994	7905	5259	8728	13968	2926	12090	2276	3989	4684	20097	6793	4361	4626	3078	2878	2393	4010	4004	3976	5886	25	3013	8813	5422	7080	2997	91	3173	4383	6618	8057	3363	1087	7374	7347
FBgn0034296	1496	929	1503	1232	1944	2444	2664	2191	2421	1385	1319	1947	1299	2478	1520	1738	2343	2241	1370	1304	555	628	364	361	6454	6791	10388	7171	5143	2527	2022	24719	500	592	649	275	203	297	256	371	461	382	324	357	343	379	397	503	286	212	255	147	2697	894	256	403	786	744	788	691	429	310	467	361	497	702	1160	532	403	110	224	609	432	437	199	420	1932	309	5621	1178	525	1892	8426	2153	1270	615	331	333	125	236	264	228	1254	9	623	1705	364	370	109	26	442	490	861	1237	284	89	2940	1699
FBgn0034299	700	950	920	935	1148	1450	1039	945	894	1083	467	851	590	897	872	958	812	713	622	463	625	599	553	575	1005	696	1378	1275	502	347	328	3267	454	497	659	564	824	958	663	724	580	563	633	732	659	544	532	540	483	542	574	406	853	900	937	992	854	867	348	632	1019	1040	883	1072	713	718	931	745	1218	1061	1091	1136	324	708	379	472	1181	668	690	364	482	476	494	202	529	549	862	421	363	639	1053	690	642	709	945	647	633	1323	543	617	1064	893	899	823	529	408	257	810
FBgn0034300	663	1437	1376	1327	1572	1648	1289	1272	1191	1391	664	986	851	1351	1212	1402	1007	953	713	571	1239	1008	1095	1025	1544	967	1402	941	680	408	371	4225	542	727	881	802	908	1017	712	782	885	1011	1111	1120	1167	964	814	739	647	977	895	530	756	759	933	921	843	654	238	776	1051	1094	749	928	784	707	1368	639	991	1166	1000	1005	301	726	285	532	1369	920	1016	274	861	805	718	541	802	1048	803	360	438	1082	797	1139	865	1827	1303	1034	958	1875	452	1391	1308	1018	1108	1561	728	576	708	1707
FBgn0034301	3	0	1	2	0	1	1	1	0	0	0	2	1	0	1	0	3	0	0	0	0	1	0	1	1	0	1	0	0	0	1	2	1	0	2	0	0	1	0	1	1	1	0	0	1	4	1	0	2	1	1	2	0	0	1	1	0	6	0	0	3	0	2	1	3	1	1	1	1	0	0	2	2	0	2	1	0	1	2	1	0	1	0	0	1	0	0	1	0	0	2	2	3	0	2	1	0	0	1	1	0	0	0	0	0	0	2	4
FBgn0034304	348	586	536	499	670	710	563	545	550	590	317	504	390	562	500	533	374	329	239	205	463	434	402	376	654	448	731	516	359	182	168	2091	252	313	368	309	334	381	287	305	463	412	430	454	395	407	385	337	295	336	323	284	543	482	629	647	520	339	181	412	672	678	473	540	358	368	655	416	472	493	470	391	216	401	279	337	784	441	576	140	464	362	441	207	312	556	408	186	217	377	386	456	319	559	512	269	392	740	243	418	799	828	876	864	408	326	410	900
FBgn0034307	279	394	399	416	495	521	407	406	458	379	222	364	272	380	343	419	237	216	204	143	247	274	239	231	409	321	500	394	254	119	129	1504	169	210	291	239	266	286	222	210	289	313	264	298	306	280	262	273	224	221	253	177	306	299	343	356	343	324	222	288	378	327	312	358	254	267	393	297	292	199	242	225	221	231	201	181	418	206	250	144	261	155	220	118	206	308	316	177	91	197	182	182	195	129	222	160	175	331	207	217	444	388	365	415	210	164	169	326
FBgn0034308	752	1416	1341	1376	1640	1650	1259	1299	1258	1373	773	1116	962	1523	1239	1425	1048	1009	734	596	1087	882	910	936	1524	961	1622	1265	838	453	431	5114	562	743	890	737	974	1121	776	874	1073	997	1009	1101	1040	973	982	971	823	975	867	688	1200	1193	1572	1325	1161	964	568	957	1448	1438	1136	1376	892	883	1532	1004	1496	1316	1479	1331	669	1116	819	763	1690	1086	1261	478	1011	979	969	701	902	1121	1161	544	633	1286	1173	1319	1153	2003	1647	1004	1172	2262	773	1438	1918	1532	1685	1909	999	719	1036	1777
FBgn0034310	514	845	888	825	1082	1162	868	953	771	941	511	724	591	931	768	891	686	615	494	398	656	565	634	625	930	667	1144	883	528	314	267	3058	402	463	623	532	692	908	568	630	568	582	664	643	624	508	518	466	450	589	574	426	671	691	698	751	759	659	359	615	819	811	738	721	638	569	860	653	966	686	841	771	374	655	407	570	1055	599	593	306	560	452	520	223	486	585	648	361	407	701	755	676	673	1005	854	545	695	1335	525	575	952	944	915	867	560	356	272	837
FBgn0034312	241	246	315	280	374	480	360	341	488	372	238	389	248	459	352	271	276	198	161	149	134	122	138	96	495	450	656	634	340	140	146	1213	99	117	115	111	143	166	124	120	122	139	121	103	100	98	86	82	131	125	109	102	246	195	118	172	163	187	144	128	149	139	163	129	152	171	171	175	208	135	180	189	169	202	171	147	264	123	338	141	168	216	380	443	278	147	107	126	140	135	143	135	531	226	347	425	160	251	127	348	202	207	237	199	135	81	659	340
FBgn0034313	1194	2219	2014	1955	2130	2241	1916	1693	1591	2096	1110	1670	1278	2093	1769	2009	1313	1232	971	750	1833	1613	1593	1614	2129	1095	2166	1349	1199	589	660	7360	910	1233	1285	1074	1233	1534	1046	1059	1681	1692	1712	1840	1697	1620	1591	1424	1195	1543	1316	1068	1622	1308	1820	1730	1619	1286	590	1287	1667	1994	1276	1611	1288	1071	2233	1286	1544	1638	1683	1397	640	1348	860	987	2317	1521	1900	504	1553	1181	1419	773	1211	1623	1452	732	780	1549	1332	1739	1314	2347	1832	1159	1541	2978	933	1603	2476	2135	2449	2611	1367	1116	1048	2425
FBgn0034314	496	838	810	778	1065	1203	895	931	760	943	401	668	572	862	837	947	783	599	548	417	523	418	459	456	1002	688	1083	918	386	292	247	2337	297	426	460	468	644	719	533	573	328	401	463	469	475	306	291	295	273	315	333	219	736	745	786	900	572	513	174	474	829	805	727	871	473	411	689	427	954	844	889	865	167	410	131	279	774	661	623	254	474	448	466	215	467	562	751	228	398	671	865	603	576	919	796	591	559	1091	248	628	970	877	823	846	477	390	236	764
FBgn0034315	883	1240	1355	1203	1639	1860	1440	1451	1457	1505	759	1239	915	1368	1192	1250	967	879	715	571	774	687	731	714	1525	1343	1902	1636	797	431	455	4569	507	636	744	700	803	1012	710	801	635	767	784	780	774	617	666	622	615	705	663	502	1077	987	1015	1156	1108	1143	575	860	1112	1119	1051	1232	921	950	1196	996	1203	998	1136	1104	559	902	654	737	1652	895	1144	489	866	748	1002	677	827	862	1038	588	483	822	927	791	1038	783	1053	881	853	1523	610	700	1533	1409	1382	1335	880	522	822	1298
FBgn0034317	80	74	60	156	149	109	495	488	707	169	263	224	291	916	259	659	3937	4019	2758	1394	19	44	16	13	3374	4806	5659	4729	2539	1877	1309	25378	115	22	30	28	14	20	26	206	11	33	7	17	9	7	9	6	49	40	26	34	777	25	4	1	4	2	2	3	0	0	5	0	2	3	11	3	80	4	4	175	21	11	15	7	16	2	939	477	13	115	2115	4	29	3	0	1	3	2	0	8	402	1	22	143	14	10	2	9	0	2	0	4	0	1	90	127
FBgn0034318	267	176	140	314	322	264	187	101	428	288	283	191	105	127	63	102	282	343	336	230	105	63	48	77	144	128	229	175	137	92	76	1024	39	55	83	51	53	100	61	82	120	101	156	185	93	80	71	77	569	420	426	364	57	142	15	5	138	222	144	143	1	11	16	21	56	87	131	174	179	42	37	258	551	394	599	605	336	23	57	32	174	13	71	7	23	60	9	132	22	20	41	52	183	0	25	54	34	128	95	1	27	26	29	51	26	4	106	87
FBgn0034321	77	102	100	66	106	109	86	90	95	85	89	91	46	88	85	72	26	32	16	24	63	37	63	63	72	59	114	81	68	40	31	313	45	55	66	54	29	50	30	23	47	50	60	65	42	53	64	63	39	31	28	32	65	63	67	58	62	82	93	68	69	60	66	62	71	62	98	75	26	28	14	41	48	36	52	48	150	59	62	32	62	39	84	55	66	59	61	40	25	22	35	22	18	14	32	19	23	41	30	8	98	80	99	81	51	42	115	124
FBgn0034322	21	31	37	29	30	38	34	31	42	38	23	25	19	36	25	31	5	8	5	6	14	13	21	19	33	21	55	53	26	12	8	119	14	25	18	18	13	25	11	17	20	21	16	23	15	9	19	24	9	8	9	19	27	30	28	46	37	39	29	40	47	40	46	28	32	26	37	41	17	17	6	17	17	12	20	17	42	25	36	19	24	25	42	26	27	33	23	20	7	10	13	6	18	2	14	26	13	16	9	2	43	36	52	31	32	11	40	48
FBgn0034323	7	2	5	3	6	2	6	5	6	10	2	3	4	2	8	1	4	5	4	4	1	2	0	3	5	6	2	8	5	2	6	21	3	1	1	3	8	13	6	17	7	9	3	1	5	5	5	3	13	15	7	15	3	6	5	1	9	13	13	11	7	5	9	5	13	6	7	6	6	9	6	12	17	3	16	23	15	9	6	3	7	3	11	4	3	3	6	8	8	3	11	5	5	1	9	7	4	13	9	0	10	5	9	8	5	1	5	10
FBgn0034324	0	4	0	4	2	2	2	1	6	2	3	2	0	1	2	0	3	3	1	1	2	2	0	2	3	2	3	5	1	1	2	12	0	2	1	1	0	5	1	2	2	2	2	3	2	3	3	1	7	3	4	1	5	6	4	7	1	6	5	3	1	4	5	3	6	7	5	5	4	1	2	9	12	5	6	6	7	5	0	1	6	5	6	3	6	7	3	0	1	1	5	0	4	2	8	13	8	8	3	0	7	3	5	4	1	1	6	12
FBgn0034325	9	6	8	4	7	3	4	6	12	10	9	8	5	5	7	1	6	7	3	7	0	5	2	3	4	10	7	8	8	2	4	37	2	3	8	0	5	5	6	14	7	3	6	2	6	7	7	10	9	6	4	4	7	5	8	13	2	6	31	10	8	9	14	7	20	8	4	14	12	4	5	9	9	10	10	18	18	5	6	2	12	5	9	7	10	11	9	5	3	3	9	3	15	2	6	10	11	10	13	1	9	6	16	8	4	5	7	20
FBgn0034326	13	13	13	3	11	7	5	5	28	14	8	14	1	3	6	3	12	19	13	9	14	15	1	4	13	19	17	32	10	10	8	55	4	10	5	4	16	30	10	36	5	10	7	14	9	8	9	12	19	12	18	17	16	13	11	15	16	19	37	19	14	15	20	12	19	20	17	19	25	18	15	37	36	19	32	27	52	12	14	16	21	18	24	14	19	12	11	14	15	11	17	7	25	1	30	34	30	26	19	1	27	15	40	13	13	3	10	27
FBgn0034327	1	4	2	0	3	2	1	3	0	0	1	0	0	1	1	0	0	0	0	0	0	2	1	1	0	2	2	0	1	0	0	3	1	1	0	0	0	2	0	0	1	2	0	0	2	2	1	3	0	1	0	0	0	0	0	0	0	0	1	2	0	0	0	0	2	0	0	0	0	1	1	0	1	0	0	0	0	0	0	0	0	0	0	2	1	0	0	0	0	0	0	0	0	0	0	0	0	0	0	0	0	0	0	0	0	0	0	0
FBgn0034328	634	167	420	4313	473	413	1442	309	690	440	614	1385	1020	608	435	1361	1740	58	93	569	37	70	118	46	167	4649	4051	2601	482	208	257	2940	97	70	107	61	14	23	15	21	29	97	149	25	11	77	17	20	10	3	8	8	262	55	21	52	26	18	91	27	23	13	46	14	57	20	33	38	5	10	5	28	2	3	10	11	59	13	146	164	52	953	343	1319	119	12	21	14	1	30	10	5	5	0	7	7	18	11	3	22	40	55	112	38	12	2	1444	99
FBgn0034329	1549	724	1244	5812	1452	1592	3248	875	2070	1438	1641	3162	1856	1535	1428	2245	3872	565	599	1381	297	308	368	238	1010	4303	7838	4852	2158	922	857	10256	405	396	424	321	234	329	188	262	211	405	371	201	129	222	153	125	200	160	132	140	437	261	133	175	127	107	194	110	114	82	177	94	166	138	122	132	191	151	108	335	103	98	78	142	244	95	520	396	245	1732	964	1667	414	97	116	55	94	331	126	103	427	41	518	628	261	334	58	73	250	288	482	270	117	75	4285	599
FBgn0034330	180	142	182	183	183	234	211	140	246	162	132	254	138	220	205	108	179	179	101	130	71	68	51	62	192	88	353	275	267	106	99	928	83	87	96	81	138	204	89	147	59	66	58	58	47	45	58	53	150	108	110	77	128	84	73	81	68	67	101	49	45	44	128	46	79	60	59	65	67	29	52	24	82	46	79	93	125	52	139	79	86	127	190	21	60	47	48	42	35	24	8	32	106	3	57	53	54	68	51	4	84	85	146	67	39	8	187	159
FBgn0034331	4103	2484	4389	5805	5351	5600	5290	3978	5834	3110	2991	5768	3894	5370	4591	3447	3765	1720	1443	1693	1016	1325	1363	1045	4013	8733	12885	11766	5589	2489	2515	20514	979	883	1369	966	871	1071	696	883	902	982	921	746	689	803	731	706	937	658	679	587	4493	2662	1150	1453	2028	1174	1873	1021	1322	1152	2628	1263	1364	1166	934	1150	1076	662	865	1016	1367	634	981	1370	2418	1337	4866	3663	1954	6961	6570	5753	3831	962	1221	609	871	1214	514	863	2325	39	1669	2563	1572	1954	1062	65	1991	1822	3302	2066	1050	516	9605	3552
FBgn0034335	989	919	1453	1007	1467	2863	1571	1551	3221	3021	1933	3340	2328	4141	3714	3024	276	236	149	222	327	368	359	212	10250	3799	8868	8999	6357	2188	1411	15127	366	305	309	298	59	91	46	80	346	471	435	389	289	285	319	256	122	98	120	95	2406	1386	319	389	642	641	881	423	384	340	804	388	768	912	311	610	71	73	51	109	88	123	82	86	1323	808	4234	1988	1029	4794	5802	2412	3651	867	305	483	106	62	69	89	1004	902	1213	842	83	138	91	832	837	765	1480	888	551	270	4337	1843
FBgn0034345	2142	2616	2967	2928	3524	3791	3086	3047	3634	3021	1720	2685	1749	2810	2353	2376	1914	1680	1326	1155	1723	1708	1629	1569	3050	2405	3875	3534	2280	1165	1120	10709	1226	1502	1896	1447	1641	2133	1404	1755	1813	1705	1808	2014	1746	1540	1800	1571	1531	1707	1629	1291	2004	1944	2015	2119	2157	2012	1603	1825	2333	2246	2292	2044	1895	1925	2186	2317	2031	1884	1901	1789	1496	1875	1472	1539	3590	1458	2116	955	1785	1393	2056	1424	1461	1727	1602	1097	859	1273	1615	1358	1723	1391	1652	1622	1549	2497	1352	1111	2641	2646	2919	2401	1479	1011	2608	3052
FBgn0034346	373	750	777	768	862	824	718	730	721	717	437	643	473	735	590	698	622	571	478	359	692	584	532	607	778	499	800	571	431	241	258	2707	334	397	468	387	550	736	534	522	682	709	705	800	696	648	670	594	611	771	718	544	660	562	672	819	802	676	375	611	706	771	541	733	655	566	888	741	755	853	786	740	463	724	554	586	1102	616	681	235	591	518	548	247	490	606	618	364	365	748	661	734	589	900	733	532	667	1414	512	717	1106	968	835	994	560	393	348	920
FBgn0034350	0	0	0	0	0	0	0	0	0	0	0	0	0	0	0	0	0	0	0	0	0	0	0	0	0	0	0	0	0	0	0	0	0	0	0	0	0	0	0	0	0	0	0	0	0	0	0	0	0	0	0	0	0	0	0	0	0	0	0	0	0	0	0	0	0	0	0	0	0	0	0	0	0	0	0	0	0	0	0	0	0	0	0	0	0	0	0	0	0	0	0	0	0	0	0	0	0	0	0	0	0	0	0	0	0	0	0	0
FBgn0034351	454	675	665	635	834	931	691	703	647	754	395	677	416	686	585	674	276	339	212	193	450	420	416	399	704	475	943	752	401	244	207	2404	293	338	435	368	285	364	250	255	473	486	456	469	486	385	501	424	310	349	279	256	554	697	658	697	528	601	395	466	802	714	645	686	501	508	660	526	473	298	382	355	333	324	288	337	938	445	568	278	514	364	461	282	519	520	589	305	173	268	373	242	301	226	223	251	284	529	243	168	839	735	773	815	489	369	317	806
FBgn0034352	1	2	1	0	2	5	0	3	0	3	0	3	2	3	1	5	3	4	1	2	0	2	1	1	0	4	5	2	0	0	3	13	0	2	1	0	1	1	0	1	1	0	1	1	1	1	0	1	5	0	2	0	1	5	9	7	1	1	0	2	19	4	10	5	0	0	2	4	6	8	2	2	0	2	2	0	2	2	7	4	4	0	3	4	3	6	8	1	2	0	4	0	2	5	1	2	1	4	2	0	3	11	6	5	3	2	10	5
FBgn0034354	460	520	581	521	720	892	639	593	741	768	319	585	458	624	629	592	439	396	338	300	345	304	318	319	882	653	1087	985	626	249	262	2643	203	268	382	302	475	586	421	447	335	315	377	392	327	297	348	268	320	341	366	255	313	421	250	303	265	289	156	199	329	289	378	272	230	238	272	259	522	164	391	388	192	334	250	252	359	225	376	182	259	273	309	252	309	332	279	155	166	255	390	245	403	167	397	398	277	565	212	359	380	393	457	300	200	124	651	341
FBgn0034356	42	32	29	26	31	70	69	54	59	27	28	44	30	33	47	22	42	25	10	30	23	46	21	45	104	76	103	75	72	50	39	386	22	33	56	16	32	51	22	19	71	62	64	94	94	68	101	111	156	165	167	102	19	57	80	78	185	166	261	138	54	50	75	45	171	126	108	139	55	45	25	44	240	101	274	228	245	32	35	28	82	42	79	73	65	74	47	93	20	9	26	33	293	47	491	169	39	32	185	16	80	33	113	39	70	20	310	91
FBgn0034360	107	163	162	126	173	197	149	140	141	178	83	131	80	136	142	164	78	59	66	38	90	76	85	83	159	90	177	174	75	45	49	449	69	71	94	95	69	90	75	75	58	81	87	100	89	62	68	70	44	55	62	51	141	148	173	188	104	138	73	71	217	180	165	184	75	109	143	100	123	95	116	111	58	71	39	53	176	114	143	75	113	82	142	77	110	122	162	49	51	86	92	82	90	46	84	79	90	122	41	76	251	210	176	189	91	82	72	159
FBgn0034361	377	402	533	448	675	683	470	622	586	479	284	480	290	485	463	477	343	292	243	238	268	242	249	261	506	557	641	596	311	167	174	1670	181	235	303	244	378	402	293	314	258	278	296	281	279	260	284	252	218	253	227	170	366	408	403	400	380	432	303	310	366	359	413	376	301	298	371	297	363	203	278	276	227	226	228	211	597	220	286	168	264	186	325	134	257	226	333	231	113	151	266	192	232	159	227	182	229	389	205	150	504	497	495	422	234	139	198	322
FBgn0034362	594	767	724	726	973	1216	793	866	901	900	399	623	551	740	682	774	529	489	398	385	511	459	468	435	857	633	1180	1139	487	303	245	2687	353	412	536	404	523	670	485	516	487	523	459	534	503	386	440	416	420	407	462	317	660	649	676	740	597	595	398	527	825	827	832	749	508	555	668	605	740	689	708	690	358	526	340	388	997	444	624	345	467	396	558	217	469	481	642	337	322	413	713	511	531	359	590	498	462	820	368	367	765	827	866	751	406	320	397	647
FBgn0034363	1	2	0	0	0	0	1	1	2	1	1	0	0	1	0	0	0	0	0	0	1	1	0	0	0	1	0	2	0	0	1	2	0	0	0	0	0	0	0	1	1	2	1	1	0	0	0	0	0	1	0	0	0	0	0	0	0	0	0	0	1	0	0	1	0	0	0	0	1	2	0	0	0	0	1	1	0	0	0	0	1	0	2	1	0	1	0	0	0	0	0	1	2	0	2	0	0	1	0	1	1	0	2	0	0	0	1	3
FBgn0034364	0	0	0	0	0	0	0	1	0	0	0	0	0	0	0	0	0	0	0	0	0	0	0	0	0	1	1	0	0	0	1	1	0	0	0	0	0	0	0	0	0	0	0	0	0	0	1	0	0	0	0	0	0	0	0	0	0	0	0	0	0	0	0	0	0	0	0	0	0	0	0	0	0	0	0	0	0	0	0	0	0	0	0	0	0	0	0	0	0	0	0	0	0	0	0	0	0	0	0	0	0	0	0	1	0	0	0	0
FBgn0034365	561	597	738	650	821	1025	817	796	859	731	413	680	493	733	664	579	517	469	401	324	365	322	300	322	866	586	1148	993	601	291	285	2886	249	347	381	316	432	658	374	411	336	316	282	287	295	252	288	316	344	342	318	289	620	494	489	569	546	490	437	388	556	560	585	557	469	432	502	491	665	420	591	597	455	450	377	474	857	385	652	345	479	487	838	577	490	430	515	257	261	377	505	416	550	215	478	428	487	734	309	205	750	680	763	663	418	247	864	803
FBgn0034366	426	665	737	681	875	890	738	705	745	727	367	588	407	694	601	668	462	427	345	254	474	434	411	397	781	614	892	742	423	224	235	2318	270	318	435	367	453	493	350	422	434	425	430	506	446	349	368	346	358	395	384	280	334	289	322	350	360	276	110	266	286	341	299	348	264	246	405	334	326	328	344	338	158	310	203	244	434	305	346	135	285	306	317	219	221	314	278	145	197	272	338	370	325	426	375	247	308	552	212	264	550	461	439	485	289	205	299	469
FBgn0034368	1329	1717	1935	1828	2226	2414	1901	1948	2204	1977	1080	1727	1181	1853	1631	1685	1601	1468	1054	1009	1206	1137	1177	1022	2121	1523	2456	2203	1470	771	744	6879	747	1022	1182	974	1401	1763	1154	1323	1252	1189	1115	1214	1151	1047	1166	1105	1465	1459	1385	1158	1165	1178	1261	1399	1188	1080	1061	1082	1561	1429	1459	1296	1096	1057	1429	1147	1556	1577	1466	1419	1251	1293	1341	1261	1801	1092	1408	539	1233	1066	1421	750	1022	1162	1157	693	736	1181	1236	1155	1812	1046	1483	1363	1350	1974	1005	898	1896	1730	2026	1762	940	720	1583	2113
FBgn0034371	903	1209	1290	1209	1518	1639	1337	1238	1631	1316	760	1284	867	1357	1123	1088	861	757	593	530	554	512	580	561	1199	1152	1656	1537	834	487	383	3916	398	522	630	548	655	859	523	719	623	614	585	585	637	523	573	548	584	595	554	476	581	589	600	681	627	529	557	458	689	637	621	648	496	458	659	489	686	664	621	644	486	530	496	540	979	445	815	279	565	552	737	625	519	548	511	273	326	513	522	483	697	575	703	561	588	868	371	437	698	747	837	764	422	341	1191	930
FBgn0034372	0	0	0	0	0	0	0	0	0	0	0	0	0	0	0	0	0	0	0	0	0	0	0	0	0	0	0	0	0	0	0	0	0	0	0	0	0	0	0	0	0	0	0	0	0	0	0	0	0	0	0	0	0	0	0	0	0	0	0	0	0	0	0	0	0	0	0	0	0	0	0	0	0	0	0	0	0	0	0	0	0	0	0	0	0	0	0	0	0	0	0	0	0	0	0	0	0	0	0	0	0	0	0	0	0	0	0	0
FBgn0034377	2	0	0	0	0	1	0	0	0	0	0	0	0	2	1	1	1	3	0	2	0	0	1	1	1	0	1	1	0	0	0	3	1	0	0	0	0	0	0	0	0	0	0	0	0	0	0	0	0	0	0	0	0	0	0	1	0	1	0	0	0	0	1	0	0	0	0	0	1	0	0	0	0	0	2	13	1	0	0	0	1	0	0	6	1	0	0	0	0	1	0	0	0	10	0	0	1	1	0	0	1	0	0	0	0	0	2	1
FBgn0034379	151	249	256	220	259	344	268	269	228	282	137	221	169	293	232	234	147	154	108	75	154	142	162	136	292	206	327	272	156	97	75	807	79	132	147	132	166	172	121	122	112	140	123	154	138	135	122	110	94	97	112	72	238	239	262	290	189	165	77	136	323	281	289	284	134	170	223	142	215	162	199	202	98	132	84	73	264	204	234	93	191	140	193	115	161	192	229	84	88	139	170	180	171	137	180	177	219	302	64	137	359	365	290	347	151	134	188	268
FBgn0034380	257	482	464	413	570	490	466	453	432	464	233	347	302	474	364	477	402	354	275	246	330	305	304	281	545	374	542	425	262	155	147	1440	194	239	285	247	377	488	299	356	279	311	329	302	317	257	246	252	283	356	344	263	426	327	426	474	417	315	152	286	496	441	430	460	311	276	455	327	512	459	461	467	205	368	214	259	489	342	415	141	358	315	382	173	276	356	420	165	268	464	480	441	406	594	451	322	456	807	265	350	646	604	607	579	379	273	244	491
FBgn0034381	114	124	118	109	169	194	132	133	238	120	125	143	125	174	170	132	107	73	59	49	45	53	59	56	160	105	137	134	128	44	44	342	44	52	59	46	18	38	12	37	92	90	87	75	61	71	83	107	60	44	51	47	78	91	81	99	146	145	197	112	70	73	120	84	150	108	84	96	25	31	22	52	94	44	86	56	235	83	91	56	126	116	151	157	146	82	71	68	23	37	26	29	86	15	44	140	53	48	41	35	164	100	190	96	90	42	243	178
FBgn0034382	124	84	110	110	135	104	112	129	201	93	112	131	77	74	62	58	361	347	189	203	151	227	145	187	142	81	194	174	267	110	130	801	100	71	99	99	226	278	161	267	161	138	106	112	111	102	174	152	317	234	248	276	86	126	133	111	165	97	274	150	101	123	181	121	52	63	54	70	284	341	195	297	470	275	371	372	279	107	176	61	135	191	268	31	172	105	87	42	93	134	245	149	196	7	46	60	271	237	245	8	144	170	242	88	90	51	173	412
FBgn0034383	0	0	0	0	0	1	0	0	0	1	0	0	0	0	0	0	1	0	0	1	0	0	0	1	0	0	0	1	0	0	0	0	0	0	1	0	0	1	0	2	0	2	1	3	0	0	0	0	8	2	2	1	0	0	0	0	0	0	0	0	0	0	0	0	0	1	0	0	1	1	0	1	5	5	3	3	0	0	0	0	0	0	0	0	0	1	1	0	0	0	0	2	4	1	5	0	0	0	4	1	0	0	0	0	2	1	3	1
FBgn0034387	166	153	223	203	262	288	238	229	363	191	143	242	97	200	156	111	167	146	108	89	101	100	74	78	191	176	253	247	193	81	88	705	78	68	89	74	146	223	101	158	121	134	105	103	95	110	105	125	282	203	223	181	95	127	71	89	150	125	255	123	93	68	145	85	131	141	92	176	136	129	99	200	300	202	312	324	253	109	123	66	160	149	267	149	158	87	100	87	76	108	96	93	142	19	97	121	245	219	198	40	156	174	223	121	109	42	244	197
FBgn0034389	682	1340	1417	1245	1613	1757	1426	1185	1319	1369	702	1205	927	1452	1270	1446	900	817	561	497	815	688	714	649	1542	947	1726	1223	949	459	407	4311	462	630	724	686	725	897	607	649	582	638	652	671	718	548	568	426	476	605	553	424	586	559	626	748	507	404	209	478	936	772	616	599	430	408	797	414	734	850	710	753	255	458	255	374	746	595	931	266	633	604	744	815	594	625	565	234	349	538	543	704	766	880	682	685	641	1016	263	875	1080	891	985	1104	509	364	1358	1254
FBgn0034390	225	220	181	179	206	296	214	181	203	226	123	206	149	213	186	159	267	252	195	160	95	128	118	104	161	67	311	246	160	100	97	1155	118	137	186	127	215	382	208	255	156	149	110	142	102	111	103	124	201	180	175	151	308	454	386	409	348	348	547	288	443	353	499	342	276	423	301	385	686	480	644	600	481	506	395	365	544	166	185	196	342	168	252	183	399	329	279	241	176	223	478	346	536	167	324	318	367	576	343	146	246	237	275	221	162	96	247	418
FBgn0034391	15	25	23	20	24	15	22	20	21	16	24	26	15	17	11	18	3	3	1	3	30	30	22	22	18	15	36	20	14	8	6	119	9	6	19	8	7	6	2	8	155	146	87	70	58	95	120	124	67	69	76	66	6	11	14	8	64	49	144	64	10	5	5	5	76	50	30	47	6	6	2	6	202	35	171	56	96	5	24	7	29	36	39	23	15	27	10	24	3	3	7	2	6	3	9	7	4	16	92	2	12	15	14	20	17	11	35	39
FBgn0034392	313	377	452	397	585	552	476	483	549	478	292	416	268	431	337	363	339	276	232	205	309	242	262	219	468	423	539	472	302	123	147	1543	162	207	232	208	255	343	203	260	306	251	256	296	270	255	280	269	297	264	291	264	330	294	355	369	323	322	277	274	331	363	371	356	323	294	368	349	368	340	309	356	368	412	345	368	522	245	330	145	309	303	370	370	297	359	322	168	166	320	317	298	429	216	380	281	383	550	259	235	485	478	508	420	283	201	380	467
FBgn0034394	2044	2135	1875	2213	2777	2490	2270	2167	3174	1564	1968	2234	972	1781	1246	761	1568	1803	1142	865	1807	2359	1638	1571	554	1392	2282	1702	1963	884	1009	8583	1355	1650	1861	1172	2042	2737	1200	1656	946	1202	929	836	789	855	807	820	1773	1677	1884	1161	1500	1344	1333	1471	999	1225	2027	1374	1237	1191	1596	1063	732	1181	1118	1624	590	709	766	586	1184	804	860	1563	1929	1059	977	827	2275	907	1974	1323	1991	935	1056	564	388	427	521	451	566	3	278	300	1023	1113	656	7	2302	2512	2239	2299	1104	598	1951	4067
FBgn0034396	40	32	34	22	46	50	39	42	45	22	50	40	32	62	30	36	32	29	27	21	31	26	23	27	56	42	51	53	41	23	15	141	9	16	25	21	24	30	13	21	38	57	39	41	36	34	52	31	65	53	39	48	32	18	25	19	48	45	64	55	18	11	23	10	32	40	48	28	24	27	12	23	88	42	83	58	69	17	36	25	35	44	63	76	52	39	9	23	16	18	11	30	69	20	39	70	34	36	37	51	28	20	33	35	17	21	138	75
FBgn0034397	11	3	16	7	20	24	14	15	12	6	4	8	5	21	13	6	17	9	10	13	2	5	6	5	17	18	20	18	16	9	4	45	4	1	4	5	4	17	3	5	9	3	4	4	6	7	7	2	9	3	6	5	7	5	3	5	5	5	8	4	3	2	7	4	9	7	6	8	12	0	7	3	8	5	13	11	11	5	8	6	10	11	12	20	13	10	2	5	3	12	5	7	16	13	8	11	5	12	10	10	16	13	11	7	7	3	51	24
FBgn0034398	4961	6683	8228	7433	8842	10168	9135	7191	10333	8013	4958	8428	5767	8879	7622	6226	5965	4909	3346	3327	2740	2638	2469	2541	7629	5685	10523	9462	5680	2645	2478	20885	2523	3095	3524	2931	3718	5260	2937	3970	2534	2590	2534	2382	2298	2206	2415	2331	2817	2710	2880	2522	3184	2915	3060	3237	3045	2893	2864	2427	3483	3266	4094	3187	2676	2482	2962	2677	4086	2880	3333	3478	2726	2793	2775	2791	4916	2596	4639	1839	3262	2913	5264	4771	3684	3012	3011	1542	1842	2579	2823	2522	5099	1371	4087	4734	3702	4742	2203	2119	4314	4316	5433	4289	2573	1546	8503	5339
FBgn0034399	567	616	786	678	984	1168	817	872	922	921	455	760	553	726	746	672	678	531	478	334	409	383	355	367	1059	694	1147	1039	559	285	251	2505	267	342	438	329	498	684	469	520	345	358	376	431	416	285	316	339	358	393	345	303	430	434	419	526	383	437	266	311	463	453	498	441	334	363	415	366	571	501	469	539	227	356	221	255	573	309	426	225	307	347	432	334	345	319	391	239	240	328	478	288	428	357	507	463	366	608	256	312	480	482	576	404	185	176	577	528
FBgn0034400	1040	1905	1895	1697	2201	2125	1803	1776	1826	1694	1171	1530	1183	1819	1345	1574	1106	1069	813	688	1823	1627	1624	1589	2194	1497	2051	1400	1601	653	644	7338	765	1070	1125	888	1223	1326	926	939	1932	1873	1785	1853	1856	1680	1650	1547	1476	1888	1713	1309	1265	1180	1208	1360	1482	1160	819	1202	1281	1171	1108	1207	1297	1189	1828	1218	1432	1279	1319	1201	1014	1416	1152	1272	2322	936	1440	558	1483	975	1510	1605	1088	1377	1036	574	513	1296	1088	1553	1259	1205	1537	1152	1474	2692	1009	1684	1638	1525	1523	1654	1175	818	1951	1833
FBgn0034401	1114	2003	2089	1912	2311	2376	1885	2154	1908	1931	1100	1616	1219	1818	1580	1788	1237	1179	867	728	1605	1434	1433	1374	2250	1751	2339	1683	1144	675	633	6874	852	1095	1328	1132	1243	1537	1035	1027	1382	1428	1451	1430	1454	1331	1248	1179	960	1236	1095	874	1532	1537	1643	1724	1462	1409	772	1263	1807	1796	1653	1738	1220	1289	1881	1330	1591	1261	1545	1379	723	1148	704	933	2432	1285	1680	659	1478	1061	1313	636	1023	1414	1539	748	651	1289	1356	1401	1191	1837	1588	948	1391	2570	788	1477	2398	2378	2213	2371	1471	971	759	1936
FBgn0034402	134	199	190	186	230	264	215	215	189	224	114	182	140	204	184	223	157	129	99	79	103	93	95	109	219	143	286	236	106	64	69	608	73	99	134	103	126	181	90	122	79	89	118	93	111	85	93	101	79	81	82	57	233	264	260	293	214	185	73	153	324	272	288	316	138	162	214	154	313	243	277	252	80	135	78	122	256	167	197	87	165	144	188	93	156	198	242	82	121	196	291	167	171	171	234	160	191	300	80	146	309	363	330	329	148	132	133	265
FBgn0034403	1366	1998	1936	1989	2270	2774	2225	2153	1819	2467	954	1649	1317	2089	1904	2147	1749	1590	1276	980	1563	1231	1376	1323	2205	1511	2608	2351	982	701	640	6879	780	1107	1409	1239	1789	2051	1540	1704	1185	1207	1372	1478	1312	1061	1072	868	1003	1216	1222	819	1564	1718	2324	2151	1977	1868	362	1461	2383	2609	2190	2646	1537	1484	2205	1649	2618	2342	2827	2411	543	1498	595	1098	2366	1486	1643	675	1141	1003	1068	405	938	1383	1930	960	1207	1816	2501	1772	1468	2262	2117	1325	1585	3175	1033	1209	2095	2382	2319	2150	1091	1053	485	1885
FBgn0034405	0	1	0	1	0	0	0	3	2	0	0	1	0	0	1	0	0	0	1	1	1	3	1	2	0	0	0	1	1	0	0	2	0	1	0	2	0	0	0	0	1	2	0	1	0	1	2	0	1	0	1	0	0	0	0	0	1	0	0	0	0	0	0	0	0	1	0	1	0	0	0	0	1	0	0	0	0	0	0	0	0	0	0	0	0	0	0	0	0	0	0	0	0	0	0	0	0	0	0	0	1	0	1	2	0	0	0	0
FBgn0034406	401	468	534	483	586	583	476	535	720	548	356	500	339	467	339	366	488	563	299	287	299	325	226	251	502	346	622	489	463	200	218	1969	266	309	345	275	409	616	422	370	223	244	236	202	281	257	286	318	422	390	392	414	392	332	296	474	294	320	513	323	387	321	524	365	285	308	296	388	571	295	411	421	585	438	667	616	600	389	396	135	570	294	604	232	356	482	386	187	292	462	483	562	454	235	213	312	637	1121	257	182	629	667	693	563	519	272	409	650
FBgn0034407	289	126	519	387	629	1303	1695	645	789	167	122	546	1155	652	817	2883	4549	36	1379	107	36	14	31	15	991	7720	5913	6429	1071	479	183	8679	100	73	224	95	5	7	6	6	4	11	6	2	1	7	4	2	18	9	13	1	44	47	9	6	3	4	18	4	3	9	10	2	3	6	4	8	4	0	1	7	14	12	11	3	12	4	421	56	11	5	260	85	22	27	7	4	1	1	5	2	17	1	3	7	3	5	6	3	12	3	6	459	7	5	41	136
FBgn0034408	110	132	151	132	164	139	121	126	177	137	122	143	103	119	90	79	54	39	28	39	90	100	96	77	126	98	144	116	113	49	52	527	49	61	75	47	47	70	26	78	147	169	150	131	113	130	133	177	194	152	145	138	50	31	79	68	117	72	132	117	47	46	60	30	94	74	87	105	46	45	41	54	153	100	169	189	175	69	129	42	101	104	126	160	70	70	30	51	21	48	30	42	76	39	32	36	75	72	88	42	94	67	141	91	70	18	197	155
FBgn0034411	6	7	7	5	12	5	2	6	3	4	2	3	3	3	10	5	3	6	0	0	2	2	3	2	3	4	11	3	6	3	1	26	0	2	7	1	3	4	1	3	1	1	2	0	2	4	3	2	2	4	0	2	3	1	2	2	4	2	5	1	6	2	2	1	0	4	0	1	1	1	2	0	3	1	1	2	4	3	5	3	8	1	4	7	3	2	2	1	0	2	2	0	2	0	0	1	1	2	2	1	3	1	2	2	3	3	4	6
FBgn0034413	2	1	1	0	1	0	0	2	1	0	0	0	0	0	0	0	0	1	0	0	0	0	0	0	0	0	0	1	0	0	0	3	0	0	0	0	2	1	1	1	0	0	0	0	0	1	0	1	0	1	0	0	0	0	0	1	1	0	0	0	0	0	0	1	0	0	0	0	0	0	1	0	2	3	0	0	0	0	0	0	0	0	0	0	0	0	0	0	0	0	0	0	1	0	0	0	0	0	0	0	0	1	1	1	0	0	0	0
FBgn0034415	0	0	0	0	1	0	0	1	0	1	0	0	0	0	0	0	0	0	0	0	0	0	0	0	0	0	0	0	0	0	0	0	0	0	0	0	0	0	0	0	0	0	0	0	0	0	0	0	0	0	0	0	0	0	0	0	0	0	0	0	0	0	0	0	0	0	0	0	0	0	0	0	0	0	0	0	0	0	0	0	0	0	0	0	0	0	0	0	0	0	0	0	0	0	0	0	0	0	0	0	0	0	0	0	0	0	0	0
FBgn0034416	0	0	0	0	1	0	0	0	0	0	1	0	0	0	0	2	0	1	0	0	0	0	0	0	0	2	0	0	0	1	0	1	0	0	0	0	0	1	0	0	0	0	0	0	0	0	0	0	0	0	0	0	0	0	0	0	0	1	0	0	0	0	0	0	0	0	0	0	0	0	0	0	1	0	0	0	0	0	0	0	0	0	0	1	1	0	0	0	0	0	0	0	0	0	0	0	0	0	0	0	0	0	0	0	0	0	0	1
FBgn0034417	369	379	469	561	655	510	654	510	790	426	325	511	394	638	403	300	281	187	120	164	195	173	173	144	233	329	469	341	305	114	157	1076	98	180	172	157	90	126	85	92	162	92	172	175	155	130	147	119	110	84	68	74	116	108	77	109	269	137	110	194	72	66	116	73	162	82	266	224	48	59	37	98	134	76	98	116	423	75	149	78	105	144	188	542	172	76	74	32	47	71	58	72	159	15	70	93	123	117	67	42	160	164	187	114	129	51	640	236
FBgn0034418	958	1397	1617	1401	1944	2013	1588	1573	1715	1590	877	1354	1011	1602	1361	1340	1178	1023	677	680	868	919	799	856	1852	1181	2025	1698	1213	581	571	5529	562	766	880	728	924	1154	749	855	892	967	872	911	851	771	890	778	817	897	814	623	1234	1228	1234	1224	1156	1057	718	933	1258	1209	1255	1138	1024	897	1297	1082	1287	1160	1182	1056	789	958	888	901	1659	889	1069	643	1040	954	1113	1021	975	1139	1078	603	493	881	987	1045	1091	1012	1285	1032	1007	1687	721	1013	1552	1285	1573	1320	822	604	1562	1553
FBgn0034419	679	844	1070	877	1302	1447	1052	1100	1338	1050	605	872	617	954	914	810	748	619	525	423	521	490	488	491	1087	1059	1377	1262	742	390	364	3228	386	444	536	417	593	752	509	616	504	522	490	463	475	440	524	448	448	512	441	400	816	736	783	797	649	600	517	559	859	788	821	871	513	545	710	540	900	864	847	838	449	641	491	501	944	634	853	358	684	588	829	734	619	690	676	279	441	628	769	666	779	674	871	699	708	1169	402	553	1175	1093	1190	1001	567	390	1001	1064
FBgn0034420	1031	1429	1688	1644	1769	1915	1526	1419	1820	1429	1205	1442	1092	1596	1299	1106	1410	1254	954	753	811	1087	818	905	1652	1109	1913	1536	1283	569	604	5995	563	660	824	680	902	1479	656	1039	1868	1795	1533	1497	1280	1406	1615	1717	2402	2207	2084	1925	823	672	907	880	1324	1171	1916	1209	834	797	847	754	1137	1087	1488	1101	1052	1248	907	1334	2818	1914	2544	2197	2329	760	1211	422	987	1135	1385	1812	1426	1001	645	718	520	1027	900	1080	1732	732	1192	1645	1397	1923	1728	1058	1182	944	1488	1039	678	398	2633	1871
FBgn0034422	406	558	495	548	517	694	547	501	484	575	292	521	345	504	525	552	357	319	215	172	387	345	372	340	603	266	678	594	334	213	201	1842	209	336	370	327	311	383	311	303	366	339	367	359	323	300	297	277	222	253	233	189	546	602	589	651	502	506	379	432	717	650	655	701	418	430	573	428	553	457	523	433	210	306	194	185	729	433	474	249	435	308	412	154	363	420	598	256	197	366	431	346	293	339	356	278	311	516	175	282	746	772	675	748	427	282	209	689
FBgn0034423	0	0	0	0	0	0	0	0	0	0	0	1	0	0	0	1	0	0	0	0	0	0	0	0	0	0	0	0	0	0	0	0	0	0	0	0	0	0	0	0	0	0	0	0	0	0	0	0	0	0	0	0	0	0	0	0	0	0	0	0	0	0	0	0	0	0	0	0	0	0	0	0	0	0	0	0	0	0	0	0	0	0	0	0	0	0	0	0	0	0	0	0	0	1	0	0	0	0	0	0	0	0	0	1	0	0	0	0
FBgn0034425	464	818	764	744	967	1154	849	862	737	841	393	627	593	871	771	896	595	564	409	344	556	516	486	466	944	658	1011	795	389	260	236	2598	284	384	483	463	546	629	436	456	427	470	460	490	510	416	400	369	232	351	351	223	699	584	730	722	525	422	185	391	699	758	678	792	400	396	640	376	713	771	720	702	177	402	185	288	669	550	743	283	446	435	474	272	426	596	656	232	320	621	665	638	517	666	744	475	601	1041	264	619	1075	997	965	998	468	386	319	852
FBgn0034426	0	0	0	0	0	0	0	1	0	0	0	0	1	0	0	0	0	0	0	1	0	0	0	0	0	0	0	1	1	0	0	0	0	0	0	0	0	0	0	0	0	0	0	0	0	0	0	0	0	0	2	1	0	0	0	0	0	0	0	0	0	0	0	0	0	0	0	0	0	0	0	0	0	1	5	1	0	0	0	0	0	0	0	0	0	0	0	0	0	0	0	0	0	0	0	0	0	0	0	0	0	0	0	0	0	0	0	0
FBgn0034427	0	0	0	1	2	0	1	0	0	0	0	0	1	0	3	1	0	0	0	0	0	0	0	0	0	0	1	0	0	0	0	0	0	0	0	0	1	0	0	1	0	0	0	0	1	0	2	0	0	0	0	1	0	0	0	0	0	0	0	0	0	0	0	0	0	0	0	0	0	0	0	0	0	0	0	0	0	0	0	0	0	0	1	0	0	0	0	0	0	0	0	0	0	1	0	0	0	1	0	0	0	0	0	0	0	0	0	0
FBgn0034428	1	0	0	0	0	0	0	0	0	0	0	0	1	0	0	0	1	0	0	1	0	0	0	0	1	0	0	1	0	0	0	1	0	0	0	1	0	0	0	1	2	0	0	0	1	0	1	1	2	1	2	0	0	0	0	0	0	0	1	0	0	0	0	0	0	0	0	0	0	0	0	0	0	0	2	0	0	0	0	0	0	0	0	0	0	0	0	0	0	0	0	0	0	0	0	0	0	0	2	0	0	0	0	0	0	0	0	0
FBgn0034429	8	7	1	3	3	3	1	3	6	2	6	3	2	0	4	0	5	1	0	5	12	11	2	4	1	0	3	2	0	0	2	7	1	5	7	2	8	15	5	4	12	12	9	8	10	7	9	2	34	22	46	40	1	2	3	6	7	9	40	4	1	1	3	0	12	8	4	22	8	9	3	4	38	19	80	36	9	1	0	1	17	0	0	2	4	8	0	7	1	0	9	5	3	1	0	2	0	17	27	0	2	0	4	0	3	1	1	8
FBgn0034430	623	835	839	728	1018	1202	862	885	905	962	419	717	526	901	837	929	699	629	477	431	544	498	499	449	933	724	1229	1201	510	313	270	2876	303	451	560	520	628	767	544	592	461	422	444	509	485	383	391	363	299	412	419	275	744	687	799	820	577	525	315	477	813	888	847	845	477	509	749	585	857	746	808	736	308	445	297	331	936	647	701	343	618	521	725	298	613	586	677	265	429	606	732	589	644	723	818	550	608	1056	352	538	1218	1127	1193	1125	555	502	493	1049
FBgn0034432	2224	3168	2936	3127	3498	3457	3247	2835	3685	2995	2021	3016	1887	2859	2398	2211	2648	2438	1674	1414	2502	2468	2359	2419	2802	1922	3481	2920	2627	1289	1348	13019	1498	1913	2427	1587	2297	3269	1992	2298	2867	2855	2698	2780	2627	2430	2693	2726	3088	3224	3503	2473	2379	2651	2755	2625	3211	3172	3221	2646	2759	2603	2864	2569	2840	2576	3402	2982	3071	2255	2738	2583	3359	2774	3522	3527	5426	1804	2370	1145	2611	1827	2533	1231	1987	1949	2310	1735	1343	1691	2355	2103	2853	1174	1984	1738	2569	4250	2805	1022	3345	3203	3634	2999	2262	1229	2113	2978
FBgn0034433	576	915	961	878	1062	1255	961	894	794	1075	506	754	643	976	839	958	715	631	497	398	705	583	545	607	1094	501	1224	988	504	355	302	3322	387	531	599	498	641	777	536	670	585	642	618	658	583	524	521	516	493	594	543	393	542	520	730	662	592	505	225	437	691	765	553	724	489	409	741	478	648	766	664	653	276	451	306	376	847	629	670	213	497	495	432	304	472	572	553	243	380	600	617	572	544	774	689	522	526	946	316	544	956	798	912	953	394	345	489	955
FBgn0034435	3	0	0	0	2	3	2	3	1	1	0	3	3	3	12	6	1	1	1	1	0	0	0	0	0	3	1	5	1	0	0	9	1	1	0	0	1	0	0	1	0	0	1	0	1	0	1	2	0	0	0	2	0	0	0	1	0	1	0	0	0	0	0	0	0	1	0	0	0	0	0	1	2	0	0	1	0	0	1	0	0	0	0	0	0	0	0	0	1	0	0	0	2	0	0	0	1	0	0	0	0	0	0	1	0	0	3	0
FBgn0034436	506	557	798	732	974	920	760	751	1147	626	568	775	313	519	313	377	650	621	420	332	375	385	216	274	686	679	992	731	693	268	352	3458	284	366	395	252	370	588	304	435	394	305	275	285	343	366	490	396	755	654	658	639	519	245	296	405	459	457	660	468	318	302	464	257	398	401	474	596	345	333	312	534	1158	749	1004	1089	874	320	507	141	520	357	951	479	352	369	336	273	256	445	371	431	620	90	243	331	732	816	368	101	409	508	622	547	448	170	345	494
FBgn0034437	7	10	6	16	10	12	13	5	16	7	15	6	8	8	0	10	21	44	29	19	16	15	17	16	2	9	9	0	8	5	5	82	12	8	10	7	27	54	35	23	25	16	29	14	24	20	18	22	78	57	47	78	20	6	2	34	23	43	85	41	6	10	9	14	38	44	12	65	26	11	40	49	174	118	180	137	65	6	9	1	22	4	15	14	10	23	5	27	31	37	39	48	44	6	14	4	36	79	62	4	12	19	20	17	41	2	13	34
FBgn0034438	117	123	145	139	142	160	131	130	230	131	123	132	97	119	98	81	105	83	84	64	132	132	110	103	113	89	169	125	138	81	81	792	73	84	106	65	98	200	86	163	263	230	195	211	182	177	245	215	353	355	333	315	74	108	106	165	142	145	334	177	92	86	205	106	153	148	179	190	79	107	59	114	382	207	346	373	297	160	101	28	193	106	147	124	96	125	100	101	67	89	99	93	105	19	43	46	153	156	196	27	169	169	219	110	98	65	219	174
FBgn0034439	63	80	22	57	91	63	46	70	66	66	84	52	48	70	44	37	52	102	38	61	69	75	60	50	45	56	73	66	46	33	33	331	28	45	38	33	63	75	55	67	112	100	71	52	69	80	88	96	213	134	170	166	21	12	33	37	75	63	138	103	49	39	13	34	63	84	40	124	30	52	23	19	234	106	171	161	111	38	98	17	91	40	126	87	38	89	20	56	28	43	29	38	37	3	56	40	44	66	67	12	58	41	76	75	52	15	48	69
FBgn0034440	13	23	16	28	16	14	15	10	25	13	10	18	0	10	7	7	22	10	4	4	6	5	4	4	5	20	10	20	22	9	6	22	6	13	6	9	22	36	14	21	9	7	2	1	5	0	4	6	7	2	7	6	2	25	20	16	3	0	5	2	14	10	17	15	2	4	3	4	8	34	5	14	10	1	11	6	0	24	2	0	11	23	13	8	20	8	7	3	6	8	15	11	8	3	2	2	11	27	3	1	26	34	45	12	12	9	8	18
FBgn0034441	1	0	1	0	1	0	0	0	0	0	0	0	0	0	0	0	0	0	0	0	0	0	0	0	0	0	0	0	0	0	0	0	0	0	0	0	0	0	0	0	0	0	0	1	0	0	0	0	0	0	0	1	0	0	0	0	0	0	0	0	0	0	0	0	0	0	0	0	0	0	0	0	0	0	0	0	0	0	1	0	0	0	0	0	0	0	0	0	0	0	0	0	0	0	0	0	0	0	0	0	0	0	0	0	0	0	0	0
FBgn0034442	93	162	147	139	183	181	130	120	167	169	97	125	96	160	119	115	118	97	83	51	124	96	94	106	175	97	175	161	95	67	56	497	68	71	95	97	106	116	78	79	120	91	119	164	111	105	123	90	81	87	79	57	108	108	121	126	135	139	87	122	124	124	123	150	134	85	98	124	115	117	81	98	87	100	102	91	212	90	112	60	117	109	78	76	110	124	106	66	61	95	90	117	90	143	145	124	104	125	85	162	222	147	172	170	83	73	146	185
FBgn0034443	326	353	378	421	419	500	506	301	556	431	259	411	254	462	398	266	197	177	137	127	123	178	127	148	335	230	498	617	323	164	140	1107	127	158	177	188	153	219	153	147	135	140	145	147	101	101	121	127	167	167	144	139	247	247	203	251	204	218	232	156	231	215	298	201	137	244	180	211	275	200	185	206	267	219	211	160	379	119	274	179	242	163	268	581	264	173	170	140	87	115	180	117	248	54	183	302	179	215	207	60	254	226	299	197	108	85	736	430
FBgn0034446	4	12	7	5	10	12	13	12	8	9	4	8	9	3	12	8	5	7	3	3	8	6	4	8	16	6	8	12	8	4	2	35	5	3	6	4	7	6	1	3	7	1	5	2	2	5	6	4	6	3	1	5	3	6	8	8	6	3	9	7	7	8	5	14	7	5	11	7	6	8	2	12	7	5	5	6	17	8	11	3	4	5	15	10	13	6	6	3	3	2	9	3	3	16	4	2	3	7	6	7	14	16	14	11	1	0	27	11
FBgn0034447	1338	2632	2582	2405	2877	3443	2709	2537	2106	2842	1272	2021	1837	2740	2650	3057	2252	1893	1475	992	1924	1475	1608	1498	3197	1811	3252	2422	1128	901	782	7251	884	1274	1466	1569	1714	2267	1427	1558	800	1220	1256	1241	1447	935	878	703	779	1044	944	572	2023	1547	2194	2197	1179	916	233	1011	2085	2462	1725	2333	885	932	2080	800	1858	2566	1831	2109	263	930	245	624	1642	2140	2183	627	1461	1346	1523	391	1161	1931	1787	535	1264	2447	1913	2422	1894	3585	2728	1618	2019	3783	549	2354	3110	2934	2623	3187	1414	1325	598	2439
FBgn0034451	195	245	218	206	323	283	246	256	301	261	144	229	127	234	180	171	530	442	358	327	154	190	195	189	213	172	283	252	217	72	102	1053	122	151	198	146	531	655	446	472	211	211	226	240	218	203	220	180	384	406	400	295	215	243	275	231	370	315	168	277	260	196	244	238	245	255	388	280	610	502	573	457	262	447	268	377	497	158	168	98	208	153	203	143	181	147	218	173	201	297	416	359	368	435	410	322	334	716	330	303	276	243	277	227	133	86	187	257
FBgn0034452	194	355	328	290	383	405	339	332	288	373	193	244	202	292	260	329	239	221	160	144	253	259	276	283	379	258	369	297	183	120	109	1187	134	200	216	202	273	307	250	224	225	228	242	277	247	230	218	167	180	271	286	151	345	345	355	418	345	267	100	262	402	398	333	385	282	230	434	277	398	341	365	425	142	268	160	197	417	231	268	109	254	194	238	80	172	273	369	137	146	269	364	329	252	266	323	234	326	655	223	295	491	413	379	446	277	196	124	366
FBgn0034454	68	107	85	102	135	49	124	47	142	74	42	103	19	69	69	28	22	22	12	15	42	53	48	48	13	18	27	55	23	11	27	148	38	41	30	54	11	22	7	14	9	20	30	13	34	8	9	5	9	9	18	15	38	39	27	35	25	29	11	17	51	23	50	32	24	40	17	10	32	12	23	20	17	13	9	20	19	20	14	10	36	41	14	112	86	11	34	19	16	6	11	12	74	4	70	23	50	30	14	2	54	53	72	22	38	10	66	94
FBgn0034455	734	1013	996	985	1329	1511	1203	1161	1064	1182	574	995	660	1085	936	1029	869	842	635	515	780	667	716	705	1112	750	1413	1212	609	378	345	3544	385	608	659	468	791	938	671	805	616	630	635	689	691	581	653	531	455	559	612	399	1150	1103	1215	1228	885	862	328	701	1323	1343	1225	1277	731	727	1110	742	1324	1249	1175	1198	360	764	375	485	1342	792	1096	445	717	778	870	339	636	853	1046	403	546	839	1079	835	914	1194	1202	785	895	1454	505	753	1657	1553	1424	1446	704	525	561	1228
FBgn0034456	0	2	0	0	0	1	1	0	2	2	0	0	0	1	0	0	2	4	0	0	4	1	3	4	0	0	0	1	1	0	0	3	0	0	0	0	1	1	2	3	0	2	4	2	3	0	1	0	2	1	5	5	0	0	0	0	0	1	0	0	0	0	1	0	1	0	2	1	10	0	0	1	2	12	0	6	1	0	0	0	0	0	0	0	0	0	0	0	0	1	0	1	2	0	0	0	0	1	3	0	0	0	0	0	0	0	0	0
FBgn0034457	0	1	0	0	2	1	0	2	1	0	0	2	0	0	1	0	1	0	0	0	0	0	0	0	0	0	0	0	0	0	0	0	1	1	0	0	0	0	0	0	1	0	0	0	0	1	0	0	0	0	2	2	0	0	0	0	0	0	0	0	0	0	0	0	0	0	0	0	0	0	1	0	0	0	0	0	0	0	0	0	0	0	0	0	0	0	0	0	0	0	1	0	0	0	0	0	0	0	1	0	0	0	0	0	0	0	0	0
FBgn0034458	1	0	2	0	3	1	0	0	0	1	0	0	1	0	0	0	0	1	0	0	0	0	1	1	0	1	1	0	0	0	0	0	1	0	0	1	2	1	1	0	0	0	1	0	0	1	0	1	0	1	1	0	0	0	0	0	0	0	0	0	1	1	0	0	0	0	0	0	0	0	1	1	0	2	2	6	1	0	1	0	1	0	1	0	0	0	0	0	0	0	0	1	0	0	1	0	0	1	0	0	0	1	1	0	0	0	2	0
FBgn0034459	2	0	0	0	1	3	1	0	0	2	1	1	2	0	0	0	2	2	0	1	0	0	0	0	1	0	1	0	0	0	0	1	0	0	0	0	1	2	1	3	0	4	0	0	1	0	0	0	3	0	3	0	0	0	1	0	1	0	1	0	0	0	0	0	0	6	1	0	0	0	0	0	0	1	0	1	1	0	1	1	0	0	1	1	1	0	0	1	0	0	0	3	1	0	0	0	1	0	0	0	0	2	1	1	5	0	0	0
FBgn0034460	8	3	2	9	5	6	2	2	10	5	4	8	5	6	5	8	8	5	0	0	2	1	1	4	4	1	7	8	3	0	3	18	2	4	4	1	2	5	3	3	22	26	17	24	12	9	21	23	35	25	22	19	1	2	2	5	24	25	42	21	5	1	8	3	26	21	14	18	2	5	1	5	51	21	43	26	30	7	4	2	4	5	5	8	4	7	4	17	2	2	1	2	1	0	3	1	4	6	12	2	1	2	1	2	2	0	10	14
FBgn0034461	0	0	0	0	0	0	0	0	0	0	0	0	0	0	0	0	0	0	0	0	0	0	0	0	0	0	0	0	0	0	0	0	0	0	0	0	0	0	0	0	1	0	0	0	0	0	0	0	0	0	0	0	0	0	0	0	0	0	0	0	0	0	0	0	0	0	0	0	0	0	0	0	1	0	0	0	0	0	0	0	0	0	0	0	0	0	0	0	0	0	0	0	0	0	0	0	0	0	0	0	0	0	0	0	0	0	0	0
FBgn0034462	0	0	0	0	0	0	0	2	0	1	0	1	0	0	0	1	0	0	0	0	0	0	0	0	0	0	0	1	0	0	0	1	0	0	0	0	0	0	0	0	0	2	1	0	0	0	1	1	0	2	1	0	0	0	0	0	0	0	0	1	0	0	0	0	0	0	0	1	0	0	0	0	1	1	0	1	0	0	0	0	0	0	1	0	0	0	0	0	0	0	0	0	0	0	0	0	0	0	0	0	0	0	0	0	0	0	0	0
FBgn0034463	0	0	0	0	1	0	0	0	0	0	0	0	0	0	1	1	2	0	0	0	0	0	1	0	0	0	2	0	0	0	0	1	0	0	0	0	0	1	0	0	0	0	0	0	0	0	0	0	0	0	0	1	0	0	0	0	0	0	0	0	0	0	0	0	0	0	0	0	0	0	0	0	0	0	0	0	0	0	0	0	0	0	1	4	0	0	0	0	0	0	0	0	0	0	0	0	0	0	1	0	0	0	0	0	0	0	0	0
FBgn0034464	0	0	0	0	0	0	0	1	0	0	0	0	1	0	0	0	0	0	0	0	0	0	0	0	0	1	0	0	0	0	0	1	0	0	0	0	0	0	0	1	0	0	0	0	2	0	0	0	0	0	1	0	0	0	0	0	0	0	0	0	0	0	0	0	0	0	0	0	0	0	0	0	0	0	0	0	0	0	0	0	0	0	0	0	0	0	0	0	0	0	0	0	0	0	0	0	0	0	0	0	0	0	0	0	0	0	1	0
FBgn0034467	1	0	1	0	0	3	0	2	0	1	0	1	1	1	7	3	0	0	0	0	1	0	0	0	1	0	0	4	1	1	0	2	0	0	0	0	0	0	0	2	0	0	0	0	0	0	0	1	0	0	0	0	0	0	0	0	0	0	0	0	0	0	0	1	0	0	0	0	0	0	0	0	0	0	0	0	0	0	0	0	0	0	2	3	0	0	0	0	0	0	0	0	1	0	0	0	1	0	0	0	0	1	1	1	0	0	3	0
FBgn0034468	42	37	35	26	43	33	15	43	66	26	21	38	7	18	7	7	84	112	83	70	15	14	6	9	13	36	27	50	19	6	13	51	11	10	17	10	89	161	55	146	62	47	30	62	32	24	55	51	418	246	287	254	22	35	39	68	51	128	145	58	57	36	45	44	120	64	54	87	171	145	175	299	338	333	545	434	191	64	17	16	76	22	55	85	48	54	42	48	98	85	155	104	127	1	16	27	636	173	265	0	69	87	111	32	42	18	41	131
FBgn0034470	708	541	744	548	901	817	792	775	1847	928	650	1199	523	762	605	351	995	1141	736	627	227	307	194	212	340	635	809	809	567	236	382	2573	187	262	337	279	641	843	399	800	404	457	298	430	359	303	409	460	1182	839	832	884	749	898	704	852	866	1132	1881	846	719	633	1070	531	912	624	770	824	860	904	609	969	1358	1469	1709	1672	1583	623	603	376	1205	1089	1175	1118	1392	702	656	598	518	524	733	662	1378	36	602	625	1417	1176	808	48	1650	1524	1963	808	801	375	942	1773
FBgn0034471	9	7	10	8	12	12	11	11	15	5	8	17	10	7	6	4	11	11	10	5	5	4	4	3	3	1	1	6	3	1	0	27	2	1	5	8	8	19	4	13	6	6	3	3	6	6	10	9	25	17	15	19	10	5	11	12	22	28	32	31	16	8	16	17	26	19	15	30	18	13	15	20	89	66	63	63	50	10	12	8	12	9	16	8	12	14	10	10	9	7	14	5	36	0	2	3	18	17	41	3	2	2	1	0	0	0	0	1
FBgn0034472	0	0	0	0	0	0	0	1	0	0	0	1	0	0	3	0	0	0	0	0	0	1	0	0	0	0	0	0	0	0	0	0	0	0	0	0	0	0	0	1	0	0	0	0	0	0	0	0	0	0	0	0	0	0	0	0	0	0	0	0	0	0	0	0	0	0	0	0	1	0	0	0	0	0	0	0	0	0	0	0	0	0	0	0	0	0	0	0	0	0	0	0	0	0	0	0	0	0	0	0	0	0	0	0	0	0	0	0
FBgn0034473	1	0	0	0	2	1	0	1	0	0	0	0	0	1	2	0	0	1	0	0	0	0	0	1	0	0	0	1	2	0	0	5	1	0	0	0	0	0	0	0	1	0	1	0	1	0	1	0	1	2	2	0	0	0	0	0	1	1	2	0	0	0	1	0	1	0	1	0	0	0	1	1	0	0	1	1	2	0	1	0	0	1	1	0	0	1	0	2	0	0	0	1	0	0	0	1	0	0	0	0	0	1	0	0	0	0	0	1
FBgn0034474	35	25	55	18	62	50	52	26	62	36	28	34	31	24	26	13	56	57	23	49	12	23	11	15	20	30	41	36	42	13	15	132	5	15	9	15	110	122	57	99	20	17	12	17	9	18	11	14	81	55	53	56	34	16	31	32	45	44	58	53	21	22	45	24	42	19	38	28	124	40	90	177	230	134	177	158	70	34	45	19	42	72	81	83	48	36	25	18	86	77	110	71	128	7	46	151	130	158	107	9	38	32	65	29	40	5	87	72
FBgn0034475	2	1	5	4	5	4	3	10	5	5	3	8	1	3	0	0	5	5	2	2	0	1	1	4	1	8	2	7	4	0	1	6	1	1	2	4	3	8	1	9	8	5	3	8	4	5	4	4	13	7	6	6	0	3	3	6	9	11	21	11	2	0	5	5	11	6	11	22	2	2	2	7	9	3	10	15	25	1	10	2	8	0	2	1	4	0	4	5	0	0	3	1	1	0	1	2	2	0	7	0	4	2	3	5	5	0	3	9
FBgn0034476	17	26	34	35	28	34	30	23	33	19	21	28	16	28	29	22	25	27	14	12	29	55	33	22	28	21	55	22	52	13	18	100	11	7	8	11	25	34	12	25	55	43	39	33	30	38	50	58	75	68	45	60	10	4	25	17	35	31	58	35	17	20	20	10	26	23	25	42	10	28	10	15	62	55	102	87	58	15	44	10	33	34	36	29	29	16	10	12	12	17	7	18	43	7	17	23	37	35	51	13	27	31	22	20	23	27	55	49
FBgn0034477	0	0	0	1	0	0	0	1	1	0	0	0	1	0	1	1	7	3	3	3	0	0	0	0	0	0	1	1	0	0	0	0	0	0	0	0	2	4	3	5	0	0	1	0	0	0	1	0	4	2	7	3	0	0	0	0	0	0	0	0	0	0	0	0	0	0	0	0	5	5	4	3	6	2	4	1	0	0	0	0	0	0	0	2	2	0	0	0	4	2	1	2	1	3	2	2	5	6	5	2	1	0	0	0	0	0	0	0
FBgn0034478	0	1	0	0	0	0	0	0	0	0	0	0	0	0	0	0	0	0	0	0	0	0	0	0	1	0	0	0	0	0	0	0	0	0	0	0	0	0	0	0	0	0	0	0	0	0	0	0	0	0	0	0	0	0	0	0	0	0	0	0	0	0	0	0	0	0	0	0	0	0	0	0	0	0	0	0	0	0	0	0	0	0	0	0	0	0	0	0	0	0	0	0	0	0	1	0	0	0	0	0	0	0	0	0	0	0	0	0
FBgn0034479	402	265	362	325	437	481	430	476	308	137	195	320	114	158	159	78	194	134	75	109	253	327	234	276	70	145	275	182	220	84	142	1405	242	222	375	217	130	229	109	85	315	323	250	188	167	181	245	233	322	173	268	154	171	253	283	385	222	436	993	328	287	233	482	203	230	342	269	472	98	89	99	41	471	79	471	618	705	183	94	108	348	155	321	75	283	196	283	163	66	20	47	117	303	52	73	19	105	178	297	5	371	241	501	230	304	133	305	198
FBgn0034480	145	170	184	132	174	266	192	177	366	173	149	145	177	351	211	153	834	345	246	372	87	110	130	110	394	326	523	542	532	244	194	1075	85	66	85	78	177	286	105	147	34	47	43	46	43	28	35	21	117	50	76	79	165	556	171	245	75	77	229	45	176	182	386	167	45	58	36	54	230	181	184	345	156	180	185	281	133	271	305	241	220	173	271	309	578	129	277	34	530	218	212	665	6462	1332	2738	1561	602	481	133	1455	275	281	661	156	176	177	924	347
FBgn0034481	2	0	4	0	2	3	3	1	3	1	0	2	1	0	2	1	1	0	0	1	0	1	1	2	2	1	1	1	3	2	0	7	0	1	1	0	0	2	1	3	1	2	0	1	2	3	0	2	2	0	3	2	0	0	0	1	7	0	4	2	0	0	2	1	5	4	4	3	5	0	0	1	5	2	8	4	7	0	1	0	1	3	2	5	4	0	0	2	1	1	1	0	4	0	2	7	2	1	4	0	1	2	1	1	4	2	7	2
FBgn0034483	0	0	1	0	0	0	1	0	2	0	0	0	0	1	0	0	0	0	0	0	0	1	0	0	0	0	0	1	0	0	0	0	0	0	0	0	0	0	0	1	0	0	0	0	0	0	1	0	1	0	0	0	0	0	0	0	0	0	0	0	0	0	0	0	0	0	0	0	0	0	0	0	0	0	0	0	0	0	0	0	0	0	0	0	0	0	0	0	0	0	0	0	0	0	0	0	0	0	0	0	0	0	0	0	0	0	0	0
FBgn0034484	87	71	86	67	110	155	132	113	149	88	77	106	63	102	140	84	94	66	43	82	11	26	20	26	176	178	248	187	116	46	44	377	21	34	33	28	37	67	23	64	64	83	56	50	37	49	60	60	106	63	75	78	35	26	27	31	55	45	67	56	27	25	42	27	63	45	46	53	32	47	35	75	117	45	123	87	95	36	78	24	54	44	78	100	60	37	26	24	24	36	33	36	80	19	49	140	67	59	54	17	58	54	90	44	45	30	182	94
FBgn0034485	31	33	40	48	48	68	57	62	59	42	33	42	44	51	52	33	45	36	22	23	25	27	36	38	75	47	71	49	72	29	19	207	17	24	39	20	44	51	15	45	76	89	66	59	55	54	72	93	108	104	70	97	23	15	30	29	67	55	121	53	24	24	28	16	53	48	59	47	26	51	21	28	144	74	131	93	105	31	52	29	42	42	54	49	35	23	21	31	9	22	23	35	41	2	25	37	51	42	82	4	48	35	59	27	31	4	100	55
FBgn0034486	0	0	0	0	0	1	0	0	0	1	0	0	1	0	0	0	0	0	0	0	0	0	0	0	0	0	0	0	0	0	0	0	0	0	1	0	0	0	0	1	0	0	0	1	0	0	0	0	0	0	1	0	0	1	0	0	0	0	0	0	0	0	0	0	0	0	0	0	0	0	0	0	0	0	3	0	0	0	0	0	1	0	0	1	0	0	1	0	0	0	0	0	0	1	1	0	0	1	0	0	0	0	0	0	0	0	0	0
FBgn0034487	2	5	2	7	5	6	3	6	5	2	3	5	4	2	3	2	5	8	1	3	0	3	4	4	7	7	4	3	4	2	2	18	2	3	7	0	1	6	3	4	2	2	1	4	2	2	1	1	1	4	4	6	2	5	7	6	4	5	5	10	2	0	4	3	2	3	3	4	3	4	7	1	12	7	7	13	5	6	2	3	4	9	9	20	12	7	0	5	1	4	4	8	15	3	9	9	8	5	7	10	8	6	10	4	4	2	26	16
FBgn0034488	1934	2745	2771	2828	3508	3573	2852	3135	3079	2823	1705	2518	1876	2683	2167	2509	1896	1863	1297	1163	2068	1961	1706	1784	2936	2382	3323	2571	1769	962	930	9637	1293	1542	1794	1470	1942	2375	1621	1645	1800	1742	1866	1937	1821	1701	1774	1612	1457	1669	1648	1233	2367	2222	2712	2709	2639	2565	1737	2046	2573	2364	2669	2475	2124	1933	2843	2446	2320	1510	2147	1974	1351	1866	1437	1724	3916	1443	1978	903	2148	1112	1910	769	1412	1926	2290	1250	764	1477	2090	1722	1673	1086	1748	1174	1971	3474	1474	1022	3131	3521	3097	2834	1995	1150	1184	2318
FBgn0034489	5	2	7	3	7	4	3	7	3	4	1	2	0	5	1	2	3	4	1	3	1	5	2	5	4	1	3	3	3	0	1	16	2	2	2	1	1	11	1	6	0	2	5	4	2	4	1	1	2	2	1	4	4	4	3	7	8	5	4	4	2	1	0	0	7	5	2	8	2	0	8	3	2	3	0	19	7	0	0	2	2	2	1	4	4	2	3	7	2	2	4	3	1	2	3	3	3	2	9	15	4	5	3	0	4	3	20	4
FBgn0034490	995	1023	830	1039	1345	1044	1212	963	1762	1078	985	1033	712	1032	767	640	873	1157	626	533	863	1140	927	902	658	550	884	689	657	296	324	4169	505	585	769	408	647	933	708	734	636	806	901	755	860	789	605	529	1289	1281	1329	970	460	432	269	432	1117	1468	1042	1102	327	319	377	360	1160	1238	1001	1037	732	350	443	567	1416	1366	1356	1191	2079	268	495	213	819	461	519	996	664	410	228	665	285	466	455	523	498	17	242	228	405	1131	757	26	535	526	484	511	441	166	1421	781
FBgn0034491	906	1742	1836	1664	2133	2228	1775	1746	1599	1911	955	1464	1255	1906	1480	1842	1293	1194	898	692	1181	1077	1087	1033	2176	1512	2205	1598	1123	555	578	5920	624	807	982	959	1095	1344	855	938	935	1107	1042	957	1060	906	896	822	747	948	865	665	1495	1448	1831	1696	1242	1009	530	1011	1684	1753	1310	1609	1006	962	1805	920	1467	1492	1442	1379	616	1044	756	729	1876	1185	1574	611	1117	1087	1250	769	989	1538	1320	519	683	1377	1206	1432	1253	1708	1759	1282	1270	2378	652	1604	2144	1758	1838	2139	1148	849	1218	1866
FBgn0034493	32	37	45	44	53	83	38	53	72	47	48	54	54	77	88	49	44	31	25	19	19	26	24	42	78	66	81	87	72	23	30	208	22	25	23	21	26	38	21	24	25	24	18	12	29	19	20	16	19	26	19	15	33	69	57	88	49	30	75	32	33	37	79	52	30	19	45	21	47	48	39	42	33	33	44	53	80	88	72	43	87	82	97	206	100	102	40	10	14	39	38	48	206	129	204	85	77	122	33	94	138	99	158	82	62	31	624	243
FBgn0034494	662	1161	1103	1050	1416	1325	1194	1172	1195	1194	642	1036	765	1132	1037	1150	805	767	550	488	849	727	832	775	1342	878	1435	1053	753	434	351	4008	498	614	714	668	799	971	648	682	810	871	875	893	808	692	758	712	741	800	783	706	894	878	1001	1049	843	765	453	765	1101	1009	906	998	723	660	1060	728	1037	1007	1125	851	530	825	681	718	1257	742	925	332	809	724	774	385	589	817	738	377	546	857	809	900	817	1199	1014	607	793	1698	661	830	1504	1468	1286	1476	808	525	746	1383
FBgn0034495	157	234	241	229	343	335	239	256	257	269	147	218	149	244	219	217	175	170	161	113	163	141	155	148	268	291	298	248	136	108	68	866	96	136	167	129	194	210	182	195	128	139	164	148	190	160	145	122	101	156	144	95	125	111	124	146	207	193	51	153	133	154	112	143	151	134	211	131	177	64	104	128	77	153	62	114	267	69	112	40	111	63	81	31	64	104	122	98	73	93	138	84	84	99	98	52	107	211	125	77	145	163	161	120	103	77	35	105
FBgn0034497	346	304	434	312	431	520	382	465	526	323	292	342	193	321	219	150	201	230	169	169	326	502	264	315	341	415	582	619	428	241	357	2761	170	240	236	195	373	542	188	416	7102	6639	5365	4961	4334	4644	5977	6991	8773	7106	7180	6704	422	400	567	491	8131	8658	18481	8047	649	398	769	445	8163	6733	5419	6879	488	626	391	773	18838	8558	16324	12895	14062	322	387	298	409	357	614	319	317	258	499	5326	163	160	350	230	293	50	109	285	470	372	10011	62	538	377	758	383	440	190	721	492
FBgn0034498	589	1252	1114	1109	1392	1438	1139	1110	972	1169	637	891	815	1133	971	1233	888	780	589	469	973	830	883	876	1322	860	1252	899	671	402	355	4212	496	581	773	650	789	962	633	735	780	898	874	887	884	857	755	638	659	846	773	562	909	854	1198	967	850	698	364	725	968	1057	754	1006	716	654	1369	698	943	1252	933	935	429	825	499	612	1255	820	1049	355	830	805	784	504	709	1004	811	440	453	1036	833	1045	780	1814	1307	869	929	1858	528	1460	1415	1112	1140	1509	639	602	625	1330
FBgn0034499	1	1	0	0	0	3	2	3	2	0	0	2	0	0	1	0	0	0	1	1	1	2	1	1	1	3	4	1	0	0	0	14	1	1	1	0	0	0	0	0	2	3	1	1	0	2	2	3	10	4	4	5	1	1	2	1	1	4	5	5	1	4	3	1	4	4	2	6	0	0	0	2	7	3	5	2	6	2	1	1	2	0	1	1	1	1	0	2	0	0	0	1	2	1	1	2	2	1	2	0	0	5	3	1	4	0	6	2
FBgn0034500	470	480	498	442	605	556	513	500	687	484	378	465	281	434	346	381	371	408	290	240	420	400	375	396	392	389	601	490	440	218	226	2185	282	327	364	276	436	590	346	417	504	438	394	409	395	384	410	452	603	620	521	524	366	332	330	401	427	503	569	374	372	334	380	347	441	490	416	553	541	343	366	392	647	577	596	590	861	269	295	173	416	270	423	155	315	355	360	256	147	241	337	256	304	197	305	275	409	647	397	125	500	482	540	391	349	148	250	430
FBgn0034501	6058	5000	7955	7277	10348	10103	8639	6704	10565	6024	6690	8229	7678	10732	9374	5890	9388	8783	4337	5252	4170	4827	4922	4810	9305	7475	14631	9550	10881	4299	5267	40442	2554	2938	4049	2141	5625	7778	4258	5248	4370	5188	4469	4620	3516	3045	3512	3306	4500	3879	4321	3312	3940	3155	3219	3339	4180	3356	5367	3729	2144	2131	4025	2084	3153	3787	3715	4412	4355	2623	2747	3793	4586	3400	5136	7644	6846	4179	5906	3727	5837	7906	8321	8575	5158	4971	1907	2098	2980	2570	2686	5000	8695	3564	7487	5362	6676	7514	3750	2512	4839	5339	11532	5054	2973	1762	25155	12251
FBgn0034502	0	0	1	0	2	2	0	1	0	0	0	0	0	0	1	0	1	0	2	0	1	0	1	0	0	0	0	0	2	1	0	3	1	0	1	0	1	0	3	0	0	0	1	0	0	1	0	0	0	0	2	0	0	0	0	0	1	2	0	1	0	0	1	0	1	1	1	1	1	1	0	0	1	1	2	0	1	0	2	0	2	5	1	3	1	0	1	1	0	1	1	0	0	1	11	3	2	3	2	0	1	2	0	0	2	2	3	0
FBgn0034503	340	492	460	465	527	693	553	485	486	597	290	457	365	553	517	568	408	382	289	244	269	258	240	272	525	350	665	663	224	159	133	1389	189	212	274	246	288	407	269	304	230	223	235	266	235	242	214	202	201	248	259	142	553	585	608	619	364	384	176	293	650	614	618	681	332	303	453	299	639	610	672	602	203	399	186	236	621	439	499	221	369	386	430	189	428	431	551	191	241	427	648	428	431	498	502	405	368	720	259	384	762	723	748	702	382	334	319	667
FBgn0034504	934	1529	1562	1422	1785	1904	1494	1532	1575	1466	941	1346	1061	1530	1356	1302	1182	987	795	601	929	929	855	800	1671	1157	1991	1404	981	542	494	5508	568	796	959	733	1009	1166	820	920	984	996	1043	996	959	960	1010	982	893	1002	885	756	818	985	1043	943	1091	922	809	901	1138	972	949	881	958	894	1230	989	1108	699	890	859	822	895	950	811	1658	575	861	424	744	693	849	846	804	914	862	595	293	656	710	699	743	436	847	667	792	1296	739	666	1139	1008	1128	1083	594	389	1280	1419
FBgn0034505	1	2	1	0	3	1	1	0	1	0	0	3	2	1	1	2	1	1	1	0	0	1	1	0	0	0	2	1	1	1	0	6	0	0	0	1	0	0	0	3	0	0	1	0	1	1	0	1	1	0	1	2	1	1	0	0	1	0	0	1	0	1	2	0	0	1	0	0	2	0	0	2	2	3	0	1	2	1	1	1	0	0	1	0	0	0	2	0	0	0	2	2	0	0	1	2	1	1	0	0	1	0	1	0	1	0	9	0
FBgn0034506	2	1	3	0	1	2	0	1	7	4	1	0	1	2	3	1	3	0	3	1	0	0	2	0	1	1	1	1	2	1	1	2	0	2	1	2	2	1	0	2	3	2	1	0	2	3	1	2	2	0	2	2	0	1	2	1	4	2	3	1	2	2	2	0	2	2	0	0	1	2	1	4	4	1	0	3	2	2	1	0	1	4	1	2	9	0	0	0	0	0	0	1	2	0	2	3	1	1	2	0	0	1	0	0	0	0	6	3
FBgn0034507	6	6	20	11	20	34	11	27	24	13	9	15	14	17	15	14	1	1	2	5	0	0	0	0	10	19	14	20	5	3	3	12	2	1	1	0	1	0	1	2	1	4	2	0	1	0	0	3	8	2	6	2	4	0	0	1	1	3	1	2	0	0	0	0	1	1	2	3	1	1	0	2	2	2	8	6	5	1	6	2	4	4	13	54	5	0	0	1	0	1	2	0	7	3	5	2	3	1	1	3	86	3	0	8	0	0	28	13
FBgn0034509	352	283	384	370	406	349	319	389	729	356	230	409	144	207	188	96	251	310	158	161	140	159	111	94	204	383	354	474	299	142	155	1430	110	143	190	151	520	700	300	679	228	228	189	197	183	176	166	173	486	329	288	330	378	329	426	507	562	654	900	483	442	354	610	345	585	509	386	534	632	616	412	731	813	714	817	780	1025	350	394	244	534	517	659	483	511	303	365	371	256	459	464	293	373	5	204	420	726	583	430	8	670	599	898	374	352	175	406	550
FBgn0034510	0	0	0	0	1	0	0	0	0	0	0	0	0	0	0	1	0	0	0	0	0	0	0	0	1	0	1	1	1	0	0	2	0	0	0	0	0	0	0	0	0	0	1	0	0	0	0	0	0	1	0	0	0	0	0	0	0	0	0	0	0	0	0	0	1	0	0	0	0	1	0	0	0	0	0	0	0	0	0	0	0	1	2	0	0	1	0	0	0	0	0	0	0	0	0	2	0	0	0	0	0	1	0	2	3	0	5	2
FBgn0034511	342	171	248	1532	266	211	654	214	384	206	235	351	282	265	202	515	1136	123	225	379	198	268	241	191	175	1671	2632	1442	338	137	144	1732	92	123	144	130	49	109	60	84	116	173	169	99	85	91	47	73	45	37	48	30	367	313	444	402	287	205	316	179	391	314	646	337	184	218	144	249	84	75	66	104	63	51	73	112	378	311	440	259	439	965	574	621	770	229	424	81	40	75	62	50	75	0	37	76	152	115	61	4	599	717	800	353	421	170	925	790
FBgn0034512	9465	4782	6885	19706	6813	8746	12316	5804	12056	8504	7135	14814	10213	11101	7217	7371	31952	12416	11775	10750	1465	1775	1698	1361	5377	8935	25847	21249	8726	3288	3656	35839	1905	2051	3110	1737	3376	4744	2762	4388	1019	1394	1247	733	622	1048	736	798	1894	1678	2088	1455	4976	4532	2597	2903	1483	1323	2732	1755	2172	1910	4166	2002	1311	1273	1065	1551	4288	4025	2924	5968	3052	2086	2108	3000	2912	2175	5690	3431	4244	11902	9138	13593	4949	2113	2352	762	1877	6012	3170	2750	10383	331	4694	7579	13067	7491	1732	700	3945	3437	5717	2682	2290	1092	22245	6240
FBgn0034513	0	2	0	2	1	3	2	1	2	1	4	2	5	4	6	2	3	4	3	2	1	0	1	1	5	6	9	0	2	0	0	7	0	4	1	0	0	0	0	1	0	0	0	0	0	0	0	0	1	0	2	0	1	0	0	0	2	0	0	2	0	0	0	0	0	0	0	1	0	1	0	0	1	0	2	0	0	0	2	2	0	14	11	10	4	2	0	0	0	2	1	0	7	2	4	3	3	5	0	3	1	0	3	2	1	1	20	4
FBgn0034514	0	0	0	0	0	2	0	0	0	0	0	0	2	1	0	1	1	0	0	0	11	12	5	0	0	0	1	1	0	0	0	4	0	0	0	0	1	0	0	0	0	15	19	0	73	0	12	10	0	1	14	2	0	0	0	0	0	0	1	0	0	2	0	0	1	0	1	0	0	0	0	0	2	0	0	2	0	0	0	0	0	0	1	2	3	1	0	0	0	0	0	0	0	1	1	2	0	1	0	1	0	0	0	0	0	0	4	0
FBgn0034515	231	190	204	143	157	163	152	175	298	193	155	216	80	120	162	49	205	246	175	150	136	102	111	88	292	249	385	481	260	104	101	1011	75	117	124	93	189	354	128	286	212	222	166	170	115	140	159	240	327	246	197	218	160	147	179	211	209	305	482	199	183	159	247	181	298	236	220	270	274	153	155	354	278	255	257	307	550	129	193	158	174	200	279	219	230	158	162	147	137	136	181	136	284	28	210	481	187	300	136	27	222	149	308	142	132	58	284	302
FBgn0034517	0	0	0	0	0	0	0	0	0	0	0	0	0	0	0	0	0	0	0	0	0	0	0	0	0	0	0	0	0	0	0	0	0	0	0	0	0	0	0	0	0	0	0	0	0	0	0	0	0	0	0	0	0	0	0	0	0	0	0	0	0	0	0	0	0	0	0	0	0	0	0	0	0	0	0	0	0	0	0	0	0	0	0	0	0	0	0	0	0	0	0	0	0	0	0	0	0	0	0	0	0	0	0	0	0	0	0	0
FBgn0034518	0	0	0	0	0	0	0	0	0	0	0	0	0	0	0	0	0	0	0	0	0	0	0	0	0	0	0	0	0	0	0	0	0	0	0	0	0	0	0	0	0	0	0	0	0	0	0	0	0	0	0	0	0	0	0	0	0	0	0	0	0	0	0	0	0	0	0	0	0	0	0	0	0	0	0	0	0	0	0	0	0	0	0	0	0	0	0	0	0	0	0	0	0	0	0	0	0	0	0	0	0	0	0	0	0	0	0	0
FBgn0034519	0	0	0	0	0	0	0	0	0	0	0	0	0	0	0	0	0	0	0	0	0	0	0	0	0	0	0	0	0	0	0	0	0	0	0	0	0	0	0	0	0	0	0	0	0	0	0	0	0	0	0	0	0	0	0	0	0	0	0	0	0	0	0	0	0	0	0	0	0	0	0	0	0	0	0	0	0	0	0	0	0	0	0	0	0	0	0	0	0	0	0	0	0	0	0	0	0	0	0	0	0	0	0	0	0	0	0	0
FBgn0034520	1	1	5	2	3	6	1	0	6	1	3	4	2	5	9	6	7	0	2	2	0	4	0	4	1	0	4	5	2	0	1	6	1	1	2	4	0	2	0	3	0	0	6	2	1	2	3	0	6	3	4	13	1	1	0	0	3	4	6	2	3	0	1	0	3	0	3	6	3	1	3	0	5	12	7	6	10	2	4	0	1	2	5	8	1	5	0	2	2	1	1	5	5	4	4	4	4	7	9	1	3	2	3	3	0	1	11	3
FBgn0034521	272	595	536	544	651	692	577	538	480	636	280	455	408	622	590	650	491	416	293	260	375	343	350	352	670	323	682	478	316	178	177	1842	225	299	343	298	405	491	316	350	327	373	341	331	350	324	325	241	276	363	316	268	322	310	456	368	248	208	141	200	338	387	273	350	211	210	421	216	378	447	380	403	184	272	236	215	388	373	357	117	278	365	317	213	224	355	291	125	224	455	353	397	325	472	446	350	344	624	157	559	541	397	444	541	235	192	199	424
FBgn0034523	55	59	80	57	90	91	69	89	87	87	50	74	55	72	67	72	48	36	40	40	47	40	39	35	84	100	124	107	68	28	20	314	44	37	52	41	55	70	43	61	53	49	42	51	49	41	49	52	21	32	36	25	69	73	83	83	53	75	53	59	106	84	99	75	76	59	66	65	87	56	76	67	38	48	42	44	100	49	67	41	49	44	77	38	56	67	71	47	19	41	76	55	39	40	64	30	49	74	49	39	65	80	72	81	35	45	46	91
FBgn0034527	482	892	859	866	842	1123	904	761	764	942	436	800	633	912	927	921	761	593	430	378	596	557	562	528	1068	491	1229	846	531	299	243	2797	300	425	523	518	547	724	451	534	444	480	529	546	526	444	457	407	361	509	432	322	685	701	744	794	585	560	213	475	834	831	674	786	490	512	736	495	812	859	776	804	215	537	270	381	877	631	779	283	510	580	629	418	615	617	656	266	340	651	696	616	526	908	708	644	548	1006	339	726	880	760	871	870	397	314	509	966
FBgn0034528	1547	1879	1861	1567	2283	2534	1815	1964	2041	2014	991	1613	1064	1620	1521	1615	918	924	732	569	1237	1127	1097	1116	1774	1357	2433	2458	1214	719	605	6884	914	1045	1418	1048	1018	1256	893	1042	1142	1207	1211	1238	1165	1054	1104	1026	754	868	719	626	712	865	930	943	1067	964	687	906	1230	1205	911	1095	923	877	1338	853	939	718	881	761	406	602	398	448	1765	794	852	303	902	468	677	447	797	926	763	551	341	644	648	620	564	418	604	429	660	1102	412	450	979	913	1007	1247	682	499	566	1366
FBgn0034529	332	625	651	578	760	681	588	566	537	610	312	445	428	611	508	589	358	313	257	220	640	552	524	569	635	398	610	404	416	185	198	2222	320	398	408	361	348	429	296	321	620	551	560	613	660	499	556	501	344	458	404	282	374	307	419	460	520	364	233	379	492	515	381	416	392	360	641	371	436	407	436	366	220	331	181	272	779	440	489	160	475	284	380	244	354	505	359	226	186	325	325	424	392	303	377	275	419	705	228	301	513	510	539	673	378	317	312	726
FBgn0034530	16	22	33	31	24	30	35	25	37	27	22	30	27	38	33	31	33	20	21	17	15	31	14	17	40	34	48	37	50	7	13	141	10	12	10	7	10	24	11	20	19	27	24	36	32	25	32	26	24	29	37	30	20	14	9	11	29	31	21	30	9	11	9	7	21	22	40	24	12	15	15	15	18	29	15	28	61	19	40	11	19	26	32	78	29	19	11	11	9	21	20	14	54	8	35	20	13	35	25	27	22	12	28	27	9	2	111	44
FBgn0034532	10	7	12	6	6	12	9	8	9	8	4	9	6	15	9	10	1	4	3	2	5	17	7	12	14	8	15	12	12	7	5	82	1	0	3	8	3	5	3	4	11	12	12	6	17	6	6	3	9	6	7	4	4	0	5	7	14	13	9	10	1	4	2	3	17	8	19	9	6	0	3	2	6	12	1	10	17	4	4	3	6	4	4	15	8	6	3	7	3	1	2	7	4	3	8	8	2	3	5	0	2	2	1	9	6	0	28	16
FBgn0034534	832	909	1058	940	1242	1520	1162	1316	1292	1128	652	1072	760	1050	1066	963	926	808	546	578	485	491	441	452	1217	1212	1716	1732	833	460	373	3790	445	497	604	471	794	991	679	773	430	457	504	503	462	398	424	440	494	450	451	342	748	930	854	838	739	842	520	541	983	872	1028	936	645	662	675	626	1160	976	1020	987	559	640	565	558	1121	573	852	505	608	622	827	714	693	587	721	411	359	528	1000	588	790	353	886	900	734	1030	478	388	923	945	1084	987	470	419	1114	970
FBgn0034535	312	360	354	340	454	599	425	421	415	469	245	367	253	452	407	432	296	278	200	169	221	217	216	189	464	322	625	612	228	137	142	1432	155	235	232	218	257	302	227	227	182	169	191	198	208	181	199	208	144	127	145	101	393	417	381	433	285	330	213	250	425	434	460	430	301	251	357	252	431	297	348	333	173	222	124	169	498	229	318	189	262	196	292	116	235	267	339	174	121	190	338	214	231	167	274	165	199	413	157	159	461	455	423	392	232	142	229	289
FBgn0034537	732	1214	1216	1176	1422	1752	1346	1281	1134	1267	643	1042	774	1290	1103	1245	911	824	614	511	792	667	679	711	1390	949	1503	1270	637	406	343	4057	467	614	748	677	821	967	705	667	630	686	704	829	756	627	702	548	475	590	605	391	988	1186	1116	1251	1024	978	395	703	1316	1197	1075	1247	817	825	1205	808	1330	1199	1342	1281	393	749	380	551	1537	839	992	463	746	664	763	495	763	906	1090	480	491	777	1133	896	866	928	1082	825	784	1545	566	767	1382	1286	1286	1358	721	529	639	1230
FBgn0034538	518	448	883	647	961	745	846	684	992	501	433	810	374	582	553	354	611	449	210	348	171	217	197	199	418	421	1064	642	458	212	221	2247	213	229	253	202	241	311	209	250	206	215	161	162	121	139	147	161	427	252	293	197	301	128	94	132	181	162	233	146	118	103	198	101	162	157	129	179	246	163	221	180	277	170	264	265	318	126	306	300	186	295	610	586	320	110	94	90	125	101	121	146	174	13	112	139	287	250	232	17	141	119	247	115	90	61	627	409
FBgn0034539	6	9	18	7	22	10	15	16	14	8	11	11	7	14	10	9	9	8	0	2	2	2	1	1	7	7	20	8	9	2	4	21	8	1	0	3	2	2	0	1	3	0	4	1	2	0	2	3	2	1	0	0	6	0	0	0	2	2	1	0	2	1	0	0	0	2	0	0	1	0	2	0	1	1	2	0	4	0	4	5	2	4	16	29	5	1	0	3	0	1	0	2	0	0	13	2	2	0	0	0	2	0	2	4	2	0	21	9
FBgn0034540	95	122	204	140	199	166	148	134	231	102	107	169	105	180	118	76	93	66	47	37	27	32	35	32	72	80	159	78	59	26	41	351	29	38	38	57	31	53	31	41	77	75	71	50	47	50	67	76	95	74	77	71	42	31	41	27	49	44	80	53	32	30	30	25	49	45	29	51	28	31	28	43	89	48	85	95	98	47	76	42	55	60	131	293	69	36	26	23	28	40	25	33	71	28	40	51	53	79	71	41	70	44	88	54	57	22	325	146
FBgn0034541	9	6	5	5	2	9	6	13	10	3	1	2	7	5	5	5	6	4	4	3	1	0	2	3	15	6	11	6	10	2	1	55	2	3	4	2	3	10	2	8	2	0	0	3	1	0	4	2	6	6	2	1	2	4	5	2	5	4	7	1	3	2	1	2	1	4	1	4	3	2	4	9	7	3	9	8	11	5	5	1	5	7	11	10	2	2	1	2	3	3	2	4	16	5	13	4	3	9	3	6	10	9	12	9	2	1	27	10
FBgn0034542	699	1015	1124	1013	1365	1620	1240	1169	1139	1334	651	1115	957	1389	1312	1290	1011	837	600	555	809	729	763	751	1714	861	1687	1200	1030	507	500	4690	434	629	730	632	721	959	616	701	762	760	712	751	697	711	650	666	590	734	687	546	814	868	1036	869	843	688	441	666	906	915	865	878	645	582	985	651	869	844	840	937	507	667	550	528	1179	906	1041	407	740	895	886	923	800	888	775	375	475	789	757	875	1199	1309	1531	1266	829	1372	498	980	1392	968	1414	1300	565	509	1721	1392
FBgn0034543	439	473	575	510	661	807	643	613	607	596	331	532	430	586	538	519	518	509	313	310	285	264	273	258	654	454	816	800	466	212	218	2112	231	252	324	269	382	534	314	411	304	317	309	307	319	257	342	279	425	394	380	292	344	391	369	380	381	355	383	362	433	376	421	426	307	339	368	306	466	387	473	454	359	340	376	370	548	311	388	189	303	322	415	372	351	305	357	200	217	282	416	312	470	322	353	471	305	543	311	256	496	405	520	422	283	173	655	569
FBgn0034545	0	1	0	0	0	0	0	0	0	0	0	1	0	0	0	0	0	1	0	0	0	0	0	0	0	0	1	1	0	0	0	0	0	2	1	0	0	0	0	0	0	0	0	0	0	0	0	0	0	0	0	0	0	0	0	0	0	0	0	0	0	0	0	0	0	0	0	0	0	0	0	0	0	0	0	0	0	0	0	0	0	0	1	0	0	0	0	0	0	0	0	0	0	0	0	0	0	0	0	0	0	0	0	0	0	0	0	0
FBgn0034546	0	1	0	0	0	0	1	0	2	1	2	0	1	1	0	2	0	0	2	1	0	0	0	0	0	0	2	1	0	0	0	1	0	0	0	0	0	0	0	0	0	0	0	0	0	0	0	0	0	0	0	1	0	1	0	0	0	0	0	0	0	0	0	0	0	0	0	0	0	0	0	0	0	0	0	0	0	0	0	0	0	0	0	0	0	0	0	0	0	0	0	0	0	0	0	0	0	0	0	0	0	0	1	0	1	0	2	2
FBgn0034548	0	0	0	0	0	0	0	0	1	0	0	0	0	0	0	0	0	1	0	0	0	0	0	0	0	0	0	0	0	0	0	0	0	0	0	0	0	0	0	1	0	0	0	0	0	0	1	0	0	0	0	0	0	0	0	0	0	0	0	0	0	0	0	0	0	0	0	0	0	0	0	0	0	0	0	0	0	0	0	0	0	0	0	0	0	0	0	0	0	0	0	0	0	0	0	0	0	0	0	0	0	0	0	0	0	0	0	0
FBgn0034551	0	0	0	0	1	2	0	0	0	0	0	0	0	1	0	0	1	0	0	0	0	1	1	0	0	1	0	1	0	0	0	0	0	0	0	0	0	0	0	0	0	0	0	0	0	0	0	1	0	0	0	0	0	0	0	0	0	0	0	0	0	0	0	1	0	0	0	0	0	0	0	0	0	0	0	0	0	0	0	0	0	0	0	0	0	0	0	0	0	0	0	0	0	0	0	0	0	0	0	0	0	0	0	0	0	0	0	0
FBgn0034552	71	89	174	104	152	162	123	157	115	86	67	112	93	115	90	62	52	41	47	43	26	36	31	23	131	91	122	161	89	25	29	287	23	33	32	34	27	32	18	19	40	19	15	31	22	35	30	35	66	46	50	43	19	32	35	59	36	36	75	21	41	41	60	47	39	54	32	48	84	8	58	66	85	39	111	92	100	48	48	21	37	67	56	226	94	53	32	11	16	37	57	53	90	0	13	20	30	56	37	7	71	53	99	48	47	37	390	123
FBgn0034553	130	116	226	146	167	188	142	198	136	111	86	122	64	91	73	50	74	61	63	70	78	107	74	95	110	102	212	170	103	39	72	413	44	45	58	78	78	111	55	62	104	72	94	67	98	93	132	105	160	116	126	132	56	64	84	113	127	102	226	120	117	73	111	85	130	151	120	159	99	24	76	148	279	142	223	293	286	83	65	55	120	127	104	289	186	109	43	93	21	85	87	91	101	0	4	14	68	97	147	6	114	129	171	118	64	34	266	264
FBgn0034554	0	1	0	0	0	0	0	0	1	0	0	1	0	0	2	1	0	0	0	0	0	1	0	0	0	0	0	0	0	0	0	0	0	0	0	0	0	0	0	0	0	0	0	0	0	0	0	0	0	0	0	0	1	0	0	0	0	0	0	0	0	0	0	0	0	0	0	0	0	0	0	0	0	0	0	1	1	0	0	1	0	1	0	0	0	0	0	0	0	0	0	0	0	0	0	0	0	0	0	0	0	0	0	0	0	0	0	0
FBgn0034558	4	3	5	3	7	10	7	10	5	5	4	6	5	5	2	8	7	7	0	4	2	2	0	5	6	4	8	4	5	5	2	25	2	4	3	1	4	4	4	4	7	4	4	5	5	4	5	7	12	6	4	4	9	5	3	7	2	10	4	5	8	4	4	3	6	4	7	6	3	2	1	5	4	4	7	6	2	6	4	3	3	6	4	6	9	3	8	3	2	1	7	5	2	4	2	5	4	5	4	2	9	5	5	4	5	0	14	8
FBgn0034560	0	0	0	0	0	0	0	0	0	0	0	0	0	0	0	0	0	0	0	0	0	0	0	0	0	0	0	0	0	0	0	0	0	0	0	0	0	0	0	0	0	0	0	0	0	0	0	0	0	0	0	0	0	0	0	0	0	0	0	0	0	0	0	0	0	0	0	0	0	0	0	0	0	0	0	0	0	0	0	0	0	0	0	0	0	0	0	0	0	0	0	0	0	0	0	0	0	0	0	0	0	0	0	0	0	0	0	0
FBgn0034563	1	5	5	0	1	8	5	7	1	0	3	3	5	4	4	6	9	17	6	9	0	0	0	0	10	9	7	3	3	3	0	23	0	1	0	1	5	6	1	9	5	2	3	1	3	4	4	6	13	7	5	9	0	1	2	3	0	1	2	0	0	1	0	3	2	2	2	1	1	2	1	3	11	6	6	2	1	1	0	2	2	0	6	2	1	0	0	2	0	3	2	2	11	0	5	12	2	5	2	0	0	3	2	1	0	0	3	1
FBgn0034564	314	410	455	391	555	651	464	564	510	479	237	383	285	418	366	435	324	308	259	211	263	276	225	262	484	363	608	602	307	168	151	1575	196	239	291	242	348	395	316	317	241	235	233	255	239	218	235	187	210	230	202	171	496	487	490	558	415	455	289	345	582	479	552	515	382	399	450	373	590	413	519	445	229	311	224	242	627	214	372	214	280	216	319	137	230	309	418	205	155	240	451	303	278	182	342	248	278	566	261	175	532	594	549	403	288	207	191	324
FBgn0034565	4	2	5	2	7	12	4	3	6	7	2	4	5	3	8	2	1	0	1	4	3	2	4	5	13	1	7	7	0	3	0	19	2	3	4	0	7	4	4	4	5	4	3	3	4	5	10	2	1	2	3	3	10	7	11	13	11	10	7	11	18	17	18	6	4	11	12	12	19	13	16	17	6	9	7	4	12	6	6	2	7	1	7	4	5	3	7	4	2	6	9	7	7	6	13	7	15	6	8	3	13	19	11	11	3	3	5	13
FBgn0034566	6	7	9	10	6	6	8	10	13	6	5	10	9	11	16	11	9	5	7	7	3	2	4	2	8	9	10	9	6	2	2	42	3	4	7	4	4	7	1	4	8	6	4	12	7	10	11	2	9	7	11	7	8	3	5	7	14	6	18	7	9	4	3	3	10	9	5	7	7	8	3	7	12	6	17	15	12	7	12	2	1	15	11	15	7	7	4	1	4	7	9	9	8	2	11	12	8	11	16	5	14	6	20	8	3	3	33	22
FBgn0034567	11	17	24	16	28	37	25	23	19	12	16	23	17	24	25	13	19	23	8	7	6	9	10	4	22	32	37	31	29	12	9	97	9	8	10	6	11	30	6	27	19	18	19	12	28	25	30	21	39	30	25	37	12	2	6	8	23	13	26	17	9	3	10	3	13	13	18	12	6	23	4	10	42	15	41	33	54	11	23	9	18	24	42	28	20	15	7	3	13	11	11	14	23	2	19	13	21	20	26	5	11	11	26	14	13	3	40	24
FBgn0034568	3	4	0	0	0	0	1	1	1	0	0	1	2	0	2	0	0	3	1	0	1	0	1	1	2	1	0	1	2	0	0	6	1	1	0	0	1	1	2	2	1	0	1	0	0	1	0	1	1	3	1	2	0	1	1	0	0	1	0	1	1	0	0	0	0	0	0	1	0	0	0	1	0	0	0	2	1	1	2	0	4	2	1	2	2	3	0	1	0	0	1	2	3	3	0	1	1	0	3	0	0	3	2	0	0	0	6	4
FBgn0034569	219	405	366	374	524	586	435	416	368	485	185	330	287	433	393	471	319	280	252	191	295	236	239	258	490	377	542	443	203	134	124	1282	153	193	273	235	306	341	232	255	184	196	225	272	285	187	194	151	146	242	201	110	376	368	424	470	316	346	39	233	453	423	354	456	302	257	406	294	488	383	450	474	78	239	73	166	490	331	324	128	255	234	248	107	244	311	426	149	194	297	419	337	263	381	387	253	292	500	188	297	581	504	477	491	241	219	149	393
FBgn0034570	726	1327	1285	1354	1437	1504	1351	1125	1118	1298	808	1082	872	1410	1163	1249	903	845	733	563	1352	1280	1270	1193	1466	726	1591	1148	853	426	399	4945	587	757	790	683	838	1082	661	740	1352	1407	1462	1432	1420	1362	1410	1253	1206	1457	1383	917	777	688	1234	930	1178	736	415	953	994	1063	799	922	958	861	1583	864	1016	1265	969	965	693	1039	771	879	1619	778	1063	313	1028	880	847	699	817	1054	795	457	433	1169	805	1295	798	1716	1237	886	1008	1767	743	1496	1355	982	1297	1531	729	554	1181	1471
FBgn0034572	449	681	734	650	844	867	693	696	741	748	406	618	468	751	627	678	435	409	277	201	458	403	441	390	823	572	880	631	419	226	223	2306	260	345	400	353	351	477	272	325	445	477	474	458	445	419	455	426	286	321	313	268	596	562	552	641	503	432	290	460	644	621	544	637	396	409	561	450	534	420	470	456	300	363	295	285	792	540	673	234	540	423	567	365	468	553	518	245	225	418	386	410	423	365	471	378	442	772	255	358	816	674	734	761	454	288	487	777
FBgn0034573	765	996	1155	990	1347	1511	1151	1179	1281	1096	588	1046	742	1099	986	895	844	705	534	470	553	572	538	533	1284	1065	1567	1403	932	424	384	3706	381	488	598	507	725	856	589	670	482	563	518	538	561	500	522	507	536	578	567	395	947	1028	1012	1086	934	832	614	740	1085	1065	1132	1001	713	740	1054	761	1136	950	1108	1098	655	808	795	722	1433	720	1125	579	764	829	1010	844	766	757	918	523	452	770	1015	833	940	1015	1068	835	885	1501	683	593	1510	1335	1571	1358	731	544	1406	1513
FBgn0034576	1132	1059	1263	1087	1598	1876	1378	1473	1733	1224	833	1248	854	1178	1118	1005	923	898	711	637	722	724	598	695	1281	1351	1947	1984	1003	542	504	4987	525	614	778	599	858	1086	654	874	1479	1434	1217	1253	1183	1134	1368	1419	2080	1464	1657	1400	1005	1079	910	1008	1908	2109	2944	1716	932	825	1136	922	1869	1663	1513	1773	1164	841	963	1005	3572	1827	3274	2683	3017	614	805	538	927	685	1094	698	1039	782	864	1062	415	584	1003	646	982	275	613	709	832	1337	2140	345	1229	1125	1349	1015	772	485	1353	1248
FBgn0034578	111	166	174	169	181	221	153	194	176	169	71	132	109	162	127	146	105	87	72	61	100	86	77	79	162	156	217	201	88	77	60	474	59	79	77	82	104	133	96	87	54	51	74	65	96	63	70	63	49	54	53	41	138	138	154	149	84	84	65	64	184	136	161	167	75	85	110	60	138	103	127	120	66	64	52	63	131	81	98	68	87	77	104	35	87	100	139	56	51	77	126	84	97	96	129	76	90	139	60	77	192	176	161	128	90	74	54	125
FBgn0034579	419	550	523	516	666	807	600	628	521	614	285	484	365	525	479	531	515	527	415	293	322	293	311	296	612	483	830	793	332	227	190	2053	221	299	343	311	601	685	447	564	303	285	360	354	305	304	296	258	283	307	289	214	481	502	498	523	450	463	333	350	555	519	553	499	351	326	409	377	728	593	595	600	256	383	298	328	573	247	363	221	277	216	341	160	296	291	446	232	216	337	593	359	375	316	452	328	390	718	270	262	519	574	557	498	290	187	245	438
FBgn0034580	406	324	519	296	493	1038	630	742	482	403	293	465	517	457	501	611	598	583	397	409	115	146	124	142	1184	862	1271	845	620	208	232	2415	105	161	171	149	388	280	144	314	161	147	139	132	116	115	151	124	374	290	306	264	345	146	205	271	153	153	288	134	179	144	282	147	157	153	151	219	294	188	238	400	521	208	559	425	339	176	198	225	259	350	890	695	466	280	147	114	140	236	261	292	567	23	522	898	392	564	267	86	286	247	554	370	259	118	1631	932
FBgn0034582	101	62	58	105	85	101	54	67	96	45	72	64	43	66	43	45	31	59	25	29	32	34	14	36	49	62	74	67	46	29	18	201	29	30	42	38	28	30	15	31	22	21	26	18	20	9	21	15	19	10	20	17	62	51	30	56	97	97	110	74	25	15	30	31	102	166	54	94	43	44	33	84	35	92	34	79	70	29	33	45	54	37	72	136	84	92	19	32	29	51	36	34	160	7	13	174	35	105	18	37	31	44	39	67	32	22	232	104
FBgn0034583	685	621	778	800	923	1168	875	827	1104	781	547	811	611	770	686	597	525	478	404	369	326	314	265	324	674	570	1103	1159	580	320	323	2770	271	333	417	346	447	575	383	479	518	441	420	495	372	352	372	376	702	561	612	494	513	568	573	638	657	707	721	573	595	527	667	527	627	641	674	720	661	544	569	727	886	1003	895	867	1118	387	680	321	563	622	717	1012	713	539	447	424	272	395	597	390	740	352	553	758	471	782	682	362	744	705	961	631	413	227	1868	1044
FBgn0034585	505	879	802	837	943	1051	844	746	725	892	473	698	568	801	762	827	704	687	500	347	617	555	570	557	959	503	1038	788	523	278	289	2931	382	447	537	443	592	680	477	540	546	581	580	608	617	514	520	484	440	576	524	387	507	456	517	619	602	450	236	452	598	560	477	545	476	426	664	440	629	632	677	585	303	478	322	415	747	444	426	175	460	327	409	232	386	487	493	219	233	533	615	537	565	491	638	427	589	982	350	477	714	716	610	673	423	229	348	590
FBgn0034588	410	471	307	477	514	532	419	448	830	427	547	518	375	399	341	292	688	1055	429	496	402	581	292	366	373	353	546	351	423	246	241	3351	319	395	391	259	808	1232	802	890	572	405	423	468	433	504	511	544	1508	1233	1346	1169	366	369	264	418	845	1470	1239	829	385	334	561	310	1022	999	769	771	1041	657	720	1245	2156	1715	2525	2229	1521	455	393	136	919	471	377	598	353	512	340	580	528	875	856	887	951	26	439	1347	847	1732	1152	66	452	716	848	603	552	219	955	970
FBgn0034590	459	1006	950	919	1123	1135	887	957	755	939	510	718	633	1032	814	1022	757	688	507	409	723	565	657	599	1137	730	1131	722	454	245	279	2823	333	478	536	550	690	791	476	576	594	629	643	718	730	608	588	534	461	632	623	417	691	545	804	847	539	407	155	411	696	826	597	773	415	354	764	389	712	911	730	767	270	496	320	401	699	570	660	250	630	466	620	320	409	830	679	208	305	783	712	790	747	843	1077	507	711	1418	370	880	1075	911	862	983	518	407	439	880
FBgn0034592	0	0	0	0	0	0	0	1	0	0	1	0	0	2	1	0	0	1	0	1	0	0	1	0	1	0	0	1	0	0	0	0	0	0	0	0	0	0	0	0	0	0	0	0	0	0	0	0	1	0	0	0	0	0	1	0	1	1	0	0	0	0	1	0	0	1	0	1	0	0	0	0	0	1	0	0	0	0	0	0	0	0	2	0	1	0	2	0	0	0	0	0	0	1	1	0	0	0	0	1	3	0	2	0	0	0	0	0
FBgn0034595	6	7	9	7	18	19	15	16	16	18	8	8	8	12	13	7	29	21	14	11	6	2	2	6	11	7	14	20	14	5	3	43	4	2	3	5	13	20	7	10	6	4	6	3	3	4	3	4	3	6	5	3	26	21	14	13	9	4	8	5	21	17	21	22	7	7	8	12	45	38	47	37	8	13	11	5	14	9	22	13	14	19	18	17	18	16	9	2	12	31	34	22	22	18	21	27	34	36	9	11	25	13	18	15	15	4	31	29
FBgn0034598	1414	2378	2389	2455	2994	3254	2100	2518	2187	2273	1377	2162	1733	2721	2264	2479	1745	1634	1206	989	1780	1624	1676	1683	2718	1993	3025	2273	1358	721	725	8242	932	1042	1509	1299	1414	1675	1178	1066	1476	1625	1686	1725	1851	1552	1558	1458	1172	1496	1421	884	1568	1793	2372	1672	1871	1650	884	1531	1700	1830	1436	1824	1493	1421	2548	1515	1651	1553	1411	1515	910	1445	1037	1237	2680	1506	1673	588	1326	1111	1201	1316	1551	1703	1500	882	648	1788	1199	1567	1306	2158	1935	1452	1436	2424	1097	2152	2623	1781	2313	2551	1138	1059	1617	2555
FBgn0034599	226	393	389	381	474	583	396	435	388	413	191	315	271	415	383	385	298	251	214	169	239	179	211	211	398	334	517	450	186	120	138	1238	132	170	237	190	283	345	259	240	158	184	166	181	212	138	160	164	123	137	148	93	354	376	402	423	264	281	150	227	487	428	428	504	228	232	334	225	478	307	405	426	125	218	94	146	399	299	374	149	254	222	267	151	260	297	368	129	158	248	434	259	291	272	323	247	301	508	132	229	540	535	534	505	261	248	196	420
FBgn0034601	2	3	5	0	3	5	4	10	3	4	1	1	3	4	3	4	2	0	1	0	2	3	1	2	1	2	4	2	1	0	0	8	1	0	4	2	1	0	0	1	5	4	0	1	1	1	2	1	0	0	0	3	2	2	0	6	1	4	0	1	3	2	0	0	3	3	2	2	0	1	1	1	1	2	2	5	6	1	1	0	0	2	0	0	0	1	1	1	1	0	2	0	2	0	0	0	0	2	1	3	0	1	1	3	2	2	0	1
FBgn0034602	190	121	177	189	209	281	208	209	288	130	153	191	131	183	150	89	184	155	108	104	98	119	119	129	181	160	286	249	198	84	90	730	81	95	114	66	144	236	139	145	101	107	88	115	111	89	117	104	147	138	155	117	71	112	92	105	149	122	139	100	81	63	126	68	92	97	97	108	132	82	109	133	141	144	159	202	302	80	79	77	155	90	179	148	135	123	68	71	50	54	89	63	147	10	67	114	131	134	104	47	97	114	185	70	92	25	291	233
FBgn0034605	249	176	234	187	304	451	278	339	330	244	240	364	298	483	492	259	290	226	155	151	175	163	155	155	615	448	1072	825	588	244	209	1731	111	118	177	126	131	193	93	143	256	308	270	269	242	222	210	185	222	204	226	169	250	224	153	143	234	228	342	217	138	141	203	128	260	303	185	257	117	99	82	105	298	119	273	270	365	205	438	272	294	590	707	268	366	223	122	128	112	130	64	100	627	98	362	334	132	188	207	86	326	310	436	272	206	75	768	515
FBgn0034606	162	164	244	242	232	197	196	202	285	164	172	204	133	219	181	120	146	123	77	66	216	262	213	218	220	155	251	177	251	81	104	924	109	117	139	98	137	197	89	134	251	224	228	209	254	209	264	229	253	257	225	207	79	114	156	116	234	158	210	185	116	94	138	100	160	139	194	197	120	145	128	140	300	195	253	311	348	156	163	66	208	262	243	323	244	183	108	97	71	119	95	159	199	155	172	206	213	260	193	206	235	198	276	202	114	101	627	400
FBgn0034611	701	1014	1282	1060	1291	1249	1087	1087	1495	1124	662	1014	661	1119	824	825	652	630	431	381	739	711	677	672	1171	909	1347	1020	944	443	470	4029	401	519	664	496	641	817	601	558	738	690	661	662	696	569	617	643	554	632	570	441	596	476	453	560	551	463	373	385	445	466	506	488	391	351	637	470	648	499	460	482	398	485	519	407	861	442	576	286	648	494	754	519	464	601	423	264	245	442	456	515	503	395	541	502	515	1043	377	412	875	745	719	660	404	272	610	709
FBgn0034612	21	25	43	31	47	39	33	54	47	38	29	43	20	34	22	23	45	82	33	24	41	45	25	24	42	51	75	58	45	12	25	203	16	23	19	13	31	39	30	35	33	18	28	21	41	29	23	24	164	119	126	172	114	62	49	74	29	31	37	26	54	59	77	53	19	19	22	28	30	25	37	57	151	113	182	166	59	47	193	21	138	39	176	65	60	111	66	19	22	70	35	61	45	14	42	33	125	121	48	7	144	96	84	135	73	62	91	144
FBgn0034614	497	736	718	677	877	906	785	758	702	801	391	587	416	685	566	762	508	526	408	319	645	445	564	468	788	648	970	803	380	266	226	2535	286	402	543	431	602	717	520	539	462	442	508	532	570	366	427	300	344	377	410	263	895	852	905	1052	743	765	241	630	1059	965	946	1024	678	630	876	574	1155	828	1029	849	252	566	263	459	952	495	557	365	549	336	406	134	396	549	811	378	338	588	1076	626	526	411	710	398	580	1218	457	401	870	985	909	796	566	337	109	566
FBgn0034617	409	759	695	634	823	920	696	703	607	701	348	516	409	642	636	670	459	416	346	279	447	364	392	395	694	554	880	686	330	250	194	2188	255	333	427	381	480	522	377	433	304	389	404	405	420	371	343	289	281	314	278	195	597	590	635	701	534	416	158	375	804	820	604	807	446	389	617	397	709	725	648	611	171	366	160	269	717	561	640	217	460	386	427	236	411	538	621	221	306	528	594	526	437	646	638	415	514	807	256	479	867	871	838	954	421	387	318	850
FBgn0034618	576	1241	1230	1156	1419	1146	953	989	979	863	712	779	662	1120	855	886	841	1086	566	570	1101	1008	859	917	1139	1044	1261	688	1124	444	444	4466	462	720	673	676	1035	1169	727	732	1245	1405	1246	1320	1299	1161	1144	1159	1812	1852	1909	1290	863	501	948	691	919	522	603	711	521	705	546	564	710	460	1136	769	634	638	559	560	1315	808	1340	1708	1291	989	1278	286	1262	1388	1689	1130	729	789	568	304	731	1016	596	1368	1589	916	1274	933	1905	2551	1189	887	1583	1873	1696	1437	980	638	982	1444
FBgn0034622	5	4	8	12	17	14	12	27	17	20	9	18	17	24	20	8	20	19	11	15	3	4	5	2	16	24	26	15	11	3	4	44	6	6	1	2	11	10	4	9	5	7	7	7	7	5	8	7	3	8	7	9	6	9	7	5	6	6	15	10	5	0	4	7	8	5	9	5	8	11	1	12	17	7	12	15	16	8	10	3	9	19	12	25	15	10	5	4	5	9	6	7	20	0	16	23	8	16	4	3	13	13	16	5	7	2	34	17
FBgn0034623	0	0	0	0	0	0	1	0	0	0	1	0	1	0	0	0	8	5	8	8	0	0	0	1	2	0	0	0	3	0	0	0	0	0	0	0	15	7	15	13	0	0	1	0	0	2	0	0	40	57	50	50	0	0	0	0	0	0	0	0	0	0	1	0	0	0	0	1	15	4	7	3	25	40	33	20	0	0	0	0	0	0	0	1	0	0	0	0	0	0	1	4	1	0	3	1	5	6	22	0	0	0	0	0	0	0	1	0
FBgn0034624	0	2	2	1	1	2	2	3	1	2	1	1	0	0	0	1	1	4	0	2	0	2	2	1	1	0	2	1	1	0	0	2	0	0	2	0	6	4	3	9	9	8	6	8	4	5	7	7	12	19	18	13	0	1	2	0	1	10	15	6	0	1	0	0	11	6	0	5	3	1	1	3	12	5	11	9	15	2	0	1	0	0	0	2	2	1	1	10	0	2	3	5	3	1	0	5	5	6	8	1	1	0	0	1	0	0	1	0
FBgn0034626	476	659	678	628	897	1008	734	672	675	753	337	654	493	685	619	806	617	500	444	326	377	344	326	332	806	607	1034	937	369	219	214	2176	240	295	372	330	480	539	428	395	298	330	335	299	342	255	292	270	229	304	302	178	439	531	538	537	403	384	189	323	631	559	538	530	353	381	523	335	611	495	558	579	191	350	203	210	631	389	394	228	314	337	364	275	380	419	512	208	214	363	472	363	336	528	441	424	315	589	210	430	594	498	587	564	292	257	325	637
FBgn0034627	84	131	135	134	158	164	131	144	157	149	69	136	84	138	117	136	88	101	77	46	94	102	101	76	142	105	130	162	99	61	58	496	60	87	103	78	98	111	80	88	137	111	124	116	104	100	90	97	115	106	113	74	151	138	146	149	153	164	98	98	156	158	143	154	140	100	149	151	141	104	129	131	105	116	96	87	221	106	116	59	116	96	99	73	101	103	145	82	42	87	127	87	104	62	89	90	109	175	88	73	213	183	183	202	96	82	96	190
FBgn0034628	859	1432	1498	1385	1932	1927	1591	1614	1838	1558	956	1498	1033	1586	1329	1362	1229	1232	827	696	1072	982	803	942	1768	1567	1985	1636	1042	498	497	5305	600	931	946	798	1112	1213	826	904	776	849	800	848	829	708	856	718	813	862	945	660	1168	1094	1230	1494	886	864	702	733	1382	1188	1301	1269	763	700	1134	886	1349	1045	1189	1102	708	881	779	824	1337	872	1167	475	1130	752	1182	575	926	994	1103	445	524	885	1024	959	1046	925	1045	809	1033	1772	622	842	1649	1559	1565	1343	1086	569	746	1333
FBgn0034629	466	767	761	741	837	963	709	697	820	705	439	602	431	687	593	631	627	552	359	321	737	671	586	610	749	517	826	655	458	245	242	2625	343	453	513	459	632	802	518	511	612	578	600	582	608	580	591	571	719	745	638	603	544	500	589	741	535	553	491	429	642	585	562	620	422	420	590	567	589	420	514	535	602	551	653	685	1016	412	431	204	526	314	411	173	402	497	564	274	225	384	460	516	421	493	417	242	534	975	433	268	738	712	684	702	496	284	179	566
FBgn0034631	332	466	526	479	560	691	525	530	486	517	277	382	317	527	415	521	345	313	280	208	364	329	350	331	538	362	635	474	251	177	157	1478	188	261	314	281	323	403	265	285	254	278	298	292	319	244	236	234	195	236	210	133	453	495	503	560	357	303	193	306	627	597	515	531	302	287	500	269	501	571	514	468	177	266	172	252	555	384	473	167	364	366	377	254	358	462	474	191	249	367	484	446	373	634	474	350	388	747	172	447	610	615	622	608	356	255	270	522
FBgn0034634	257	428	402	369	465	506	407	379	342	436	178	310	261	381	358	415	278	255	188	180	295	233	251	307	459	359	471	378	219	133	127	1503	198	214	253	225	290	301	226	235	282	268	300	293	271	241	250	213	196	251	207	144	218	204	290	260	254	202	66	162	254	288	200	248	163	163	300	173	247	207	235	228	109	192	112	171	352	212	238	87	186	141	152	115	174	216	230	102	105	185	175	195	130	306	222	164	180	362	145	280	397	271	303	357	187	141	99	300
FBgn0034636	13	11	16	19	17	25	24	22	20	15	8	10	4	17	14	12	8	4	7	6	12	7	13	17	25	14	20	18	15	6	4	57	9	10	10	6	12	15	1	18	33	23	15	17	20	15	26	28	41	18	15	32	7	3	7	6	13	13	35	31	8	3	6	7	28	7	19	13	8	9	3	9	35	17	32	31	38	12	9	5	10	19	21	21	5	6	5	16	1	2	2	5	12	1	9	9	9	11	13	4	12	7	16	18	2	4	34	22
FBgn0034638	2709	1854	2983	2660	3221	3802	3889	2748	3512	2550	1931	3714	2973	3972	4296	2825	3969	3447	1638	2450	1034	1281	1279	1351	7587	3122	9503	7234	5766	2418	2065	19871	817	1052	1262	834	1507	2291	1297	1874	1393	1307	1259	1283	1089	1174	1369	1360	1526	1254	1458	1029	1915	1113	957	1039	1200	956	1377	1016	795	829	1206	712	1108	1002	946	1178	1161	1096	864	915	1440	867	1428	1277	2084	1216	3764	1529	1905	3220	4245	2843	1498	1185	625	584	700	778	624	856	4987	366	3885	3595	1444	1923	1321	657	1350	1524	2651	1499	779	397	6268	3220
FBgn0034639	158	124	156	173	197	224	207	157	225	138	132	186	97	145	117	118	127	110	99	90	111	125	124	117	171	91	193	197	159	59	65	606	76	84	129	63	98	159	88	111	61	90	69	80	82	81	72	67	106	116	95	135	69	74	60	111	113	177	125	146	80	64	113	38	101	226	93	156	120	107	81	125	151	180	179	176	308	59	104	67	117	75	158	240	146	84	55	100	39	65	85	55	204	49	135	194	111	131	95	151	68	81	116	75	60	25	352	192
FBgn0034641	1413	2819	2757	2442	2928	3070	2398	2418	2331	2596	1513	2089	1711	2770	2126	2413	1678	1610	1117	923	2252	1936	1900	1839	2907	1961	2918	1977	1596	839	792	8786	1130	1482	1675	1439	1490	1904	1190	1326	1747	1898	1881	1874	1959	1772	1696	1620	1316	1675	1535	1117	1791	1454	1834	1801	1643	1401	967	1374	1787	1896	1461	1698	1356	1155	2303	1461	1758	1580	1730	1515	924	1350	943	1112	2798	1532	1998	669	2008	1251	1670	941	1355	1934	1455	759	758	1815	1467	1955	1571	2311	1936	1199	1979	3537	986	1801	2681	2355	2324	2575	1511	1044	1059	2390
FBgn0034642	15	18	23	12	39	22	24	30	49	17	14	25	8	11	8	14	22	16	15	16	15	12	6	8	8	15	35	29	19	4	7	77	10	7	13	4	20	34	34	19	12	11	8	8	12	6	17	6	40	19	19	19	13	6	8	23	19	18	33	7	12	13	31	8	20	23	20	27	24	14	29	34	61	34	53	45	20	11	15	5	30	8	22	26	14	14	25	13	23	15	30	23	25	0	3	28	38	33	23	8	6	17	20	23	18	1	11	16
FBgn0034643	950	1674	1852	1695	2239	2341	1661	1792	1600	1787	937	1479	1182	1834	1635	1808	1419	1287	957	794	1226	999	1101	968	2008	1534	2235	1558	973	515	547	5501	639	864	1031	877	1302	1447	995	1078	824	955	1021	1010	1055	886	886	767	668	891	842	521	1749	1639	2176	2046	1633	1208	561	1257	1986	2041	1654	1965	1223	1149	2103	1129	2005	1838	1972	1859	649	1182	724	974	2087	1486	1838	672	1445	1282	1329	1004	1137	1577	1655	659	865	1737	1685	1786	1531	2125	2141	1360	1648	2959	850	2040	2742	2065	2248	2651	1339	1015	1160	2378
FBgn0034644	565	789	787	783	952	981	884	834	935	842	593	664	596	836	821	725	729	719	464	465	626	633	572	658	1050	640	1065	760	791	287	323	3039	394	414	549	405	784	1001	581	722	753	703	724	812	705	643	707	659	859	914	839	703	403	352	578	539	637	437	413	540	547	506	518	430	475	429	711	525	589	515	521	463	656	579	793	861	940	548	663	149	635	433	624	656	475	560	379	237	261	511	354	666	934	547	748	454	751	1076	545	480	689	637	937	665	451	284	1526	850
FBgn0034645	1069	972	1123	1017	1615	1799	1227	1528	1706	1157	737	1146	773	1092	1034	847	871	800	631	585	586	552	484	495	1116	1564	1762	2020	957	494	431	4363	450	534	714	499	935	1041	648	871	1163	1121	1028	1012	888	905	1059	1160	1566	1264	1309	1098	1067	1237	1043	1098	2113	2652	3235	1845	1179	866	1328	1062	2052	1870	1670	2037	1260	828	1006	1135	3260	1801	3080	2428	3267	515	809	622	807	725	1081	759	1073	640	968	1231	395	473	929	494	673	299	519	635	692	1008	1826	309	1105	958	1131	859	535	362	1249	1162
FBgn0034646	751	908	923	877	1016	1258	967	915	858	1034	522	872	619	970	870	889	721	664	520	461	569	562	539	570	957	589	1258	1119	621	349	308	3232	398	464	586	484	665	846	574	574	534	551	549	617	532	499	539	450	492	511	547	341	982	1176	1114	1244	947	954	525	740	1192	1175	1255	1203	751	810	1024	852	1337	903	1170	1126	464	814	449	557	1434	776	826	515	744	640	716	439	683	801	1057	566	448	704	1030	727	826	793	922	682	737	1329	500	615	1418	1376	1402	1212	669	482	597	1240
FBgn0034647	66	61	77	98	103	129	133	103	139	65	32	83	108	160	177	151	195	145	156	106	28	27	18	42	195	310	385	322	231	79	110	783	17	20	41	32	47	52	26	36	14	25	25	19	18	11	10	8	61	41	35	44	38	72	48	24	19	10	13	13	12	14	27	15	13	8	9	9	143	22	24	301	39	22	52	38	27	25	56	14	33	32	76	181	25	40	10	4	7	18	22	16	118	58	147	134	47	28	20	47	21	27	39	84	21	5	289	195
FBgn0034649	0	0	0	0	0	0	0	0	0	0	0	0	0	0	0	0	0	0	0	0	0	0	0	0	0	0	0	0	0	0	0	0	0	0	0	0	0	0	0	0	0	0	0	0	0	0	0	0	0	0	0	0	0	0	0	0	0	0	0	0	0	0	0	0	0	0	0	0	0	0	0	0	0	0	0	0	0	0	0	0	0	0	0	0	0	0	0	0	0	0	0	0	0	0	0	0	0	0	0	0	0	0	0	0	0	0	0	0
FBgn0034650	626	963	958	956	1105	1464	1057	1036	882	1162	541	849	744	1152	1050	1168	749	714	542	429	565	453	534	506	1156	602	1339	1162	465	285	282	2884	326	459	557	544	656	858	529	583	390	430	443	440	505	408	396	351	263	391	346	232	1180	1346	1381	1424	732	674	252	577	1656	1573	1394	1596	627	686	988	485	1445	1318	1453	1411	216	580	226	409	989	925	1079	528	721	735	786	413	780	867	1288	417	523	887	1432	827	855	1343	1005	853	831	1424	331	891	1561	1564	1626	1604	733	603	557	1265
FBgn0034651	1	0	0	0	1	1	1	3	0	3	1	1	0	1	0	1	1	0	0	1	2	2	0	0	1	2	0	0	1	0	0	4	0	0	0	0	1	0	0	1	0	0	0	1	0	0	0	1	0	0	1	1	0	0	0	2	0	0	0	0	2	0	1	3	1	2	0	1	3	0	4	0	0	1	0	1	0	1	3	0	2	0	0	0	0	3	2	0	0	0	1	1	1	0	2	1	0	0	0	1	3	0	1	2	0	0	1	0
FBgn0034654	2170	2251	2680	2344	3469	3919	2866	3102	3247	2883	1576	2622	1899	2784	2678	2580	1761	1535	1208	1093	1491	1520	1379	1412	3447	2468	4452	4080	2089	1109	1010	10231	1059	1270	1754	1336	1559	1877	1252	1531	1438	1534	1479	1539	1396	1329	1401	1411	1052	1062	1149	937	3258	3438	3247	3394	3113	3284	2602	2581	3444	3460	3988	3490	2638	2684	2978	2813	3284	2484	2687	2646	1731	2002	1752	1533	4785	2210	3386	1903	2424	2777	3511	2789	2898	2373	2958	1705	1100	1699	2654	1681	2484	2553	2591	2494	1837	3285	1690	1732	4471	4187	4136	3548	2008	1533	3856	4358
FBgn0034655	54	48	64	41	60	69	49	53	61	36	35	50	39	51	35	15	27	29	22	15	34	44	36	33	62	59	99	74	60	42	46	370	40	32	34	28	39	81	29	56	119	127	95	100	97	95	134	128	181	141	155	132	44	58	81	53	266	288	316	262	42	51	65	52	194	260	182	248	81	82	50	65	381	232	318	291	457	37	57	58	46	59	85	58	63	44	49	156	20	35	63	34	48	7	30	56	51	58	198	7	70	39	83	44	29	23	165	96
FBgn0034657	550	1063	1003	1086	1299	1337	999	1084	867	1171	554	851	705	1218	1101	1213	980	821	704	497	845	864	813	805	1243	801	1132	927	449	328	240	3689	427	523	690	577	752	987	606	644	568	784	808	787	820	606	562	498	484	739	626	407	477	641	953	551	694	588	217	635	590	664	434	592	604	585	944	501	745	505	623	589	318	569	309	409	1049	583	556	189	390	654	414	232	454	582	511	363	285	795	526	672	404	1747	911	825	554	805	412	1533	929	570	706	890	358	360	206	915
FBgn0034658	0	0	0	0	0	0	0	0	0	0	0	0	0	0	1	1	0	0	0	0	0	0	0	0	0	0	0	0	0	0	0	0	0	0	0	1	0	0	0	0	0	0	0	0	0	0	0	0	0	0	0	0	0	0	0	0	0	0	0	0	0	0	0	0	0	0	0	0	0	0	0	0	0	0	0	0	0	0	0	0	0	0	0	0	0	0	0	0	0	0	0	0	0	0	0	0	0	0	0	0	0	0	0	0	0	0	0	0
FBgn0034659	0	0	0	0	1	1	0	0	1	0	0	0	0	0	0	1	0	0	0	0	0	0	0	0	0	0	0	0	0	0	0	0	0	0	0	0	0	0	0	0	0	0	0	0	0	1	0	0	0	0	0	0	0	0	0	0	0	0	0	0	0	0	0	0	0	0	0	0	0	0	0	1	0	0	0	0	0	0	0	0	0	0	0	0	0	0	0	0	0	0	0	0	0	0	0	0	0	0	0	0	0	0	0	0	0	0	0	0
FBgn0034660	18	3	21	5	16	18	8	7	18	10	8	15	7	8	5	5	4	10	6	5	13	15	6	8	8	17	13	16	8	4	7	63	7	7	13	8	9	19	7	8	74	75	69	67	40	34	48	66	127	72	83	76	8	8	8	11	71	71	116	66	7	7	16	6	76	46	32	55	11	9	11	17	124	42	131	97	107	2	1	3	10	10	9	3	5	4	7	33	3	10	8	7	5	0	4	4	8	11	79	1	6	3	13	3	6	5	4	11
FBgn0034661	0	1	1	0	0	0	0	2	2	0	0	0	0	0	0	0	0	0	0	0	2	0	0	0	0	0	0	1	0	0	0	0	0	0	0	0	0	0	0	0	2	0	0	1	0	0	1	1	0	1	0	0	0	0	0	0	0	3	0	0	0	0	0	0	0	0	0	0	0	0	0	0	0	0	0	0	0	0	0	0	0	0	0	0	0	0	0	0	0	0	0	0	0	0	0	0	0	1	0	0	0	0	2	0	0	0	0	0
FBgn0034662	1166	1653	1647	1906	2702	2369	2270	2257	2887	1450	1636	1693	1150	1451	817	1073	1239	1489	791	661	1335	1434	713	1030	1956	2787	2507	1392	2295	728	883	9489	924	1158	1072	569	1195	1779	1237	1049	1167	990	750	821	1170	1153	1290	1324	1867	1674	1737	1674	966	545	618	1032	1154	835	1350	1186	646	544	813	530	862	851	1195	1313	792	502	736	1072	2028	1134	2317	2176	2017	1049	1079	240	874	787	2787	1908	539	1274	603	533	350	695	790	845	676	29	350	703	2039	1693	604	276	1083	1531	1970	1294	1124	296	1067	1426
FBgn0034663	1510	1275	1533	1604	2520	2399	1823	2262	2771	1419	1238	1439	1581	1849	1477	1399	1320	1287	708	768	729	830	336	369	2210	3044	4072	3902	1932	1031	794	5444	731	861	738	665	1100	1463	948	1060	81	156	123	82	103	64	78	94	247	125	124	135	1021	398	305	649	134	70	161	88	819	709	1367	766	94	111	160	165	896	220	681	999	105	332	120	309	169	912	2051	227	788	1690	2458	1855	1074	843	851	51	341	323	811	302	836	34	581	2603	1144	606	115	91	1101	1413	2154	1314	436	348	2234	2448
FBgn0034664	614	573	682	624	1008	1137	768	1004	1192	699	582	747	581	865	710	580	955	629	436	473	291	371	110	151	995	1251	1892	1577	857	464	336	2442	275	327	259	302	709	1074	532	628	54	80	53	44	70	32	61	74	178	82	121	121	440	195	161	363	68	53	126	61	465	361	617	386	69	102	73	81	594	164	656	907	171	287	160	349	129	445	1013	102	414	631	1303	751	435	381	405	27	270	162	689	218	644	35	466	1827	1289	461	134	163	562	759	910	582	275	157	654	1030
FBgn0034665	0	0	0	0	0	0	0	0	0	0	0	1	0	1	0	0	0	1	0	0	0	0	0	0	0	0	0	0	0	0	0	0	0	0	0	0	0	0	0	0	0	0	0	0	0	0	0	0	0	0	0	0	0	0	0	0	0	0	0	0	0	0	0	0	0	0	0	0	0	0	0	0	0	0	2	0	0	0	1	0	0	0	0	0	0	0	0	0	0	0	0	0	0	0	0	0	0	0	0	0	0	0	0	0	0	0	0	0
FBgn0034666	0	0	0	1	0	1	0	1	0	0	0	0	0	0	0	0	1	0	0	0	0	0	0	0	0	1	0	0	0	0	0	0	0	0	0	0	0	0	1	1	0	1	0	0	0	0	0	0	0	0	0	0	0	0	0	0	0	0	0	0	0	0	0	0	0	0	0	0	0	0	0	0	0	0	0	0	0	0	0	0	0	0	0	0	0	0	0	0	0	0	0	1	0	0	0	0	0	0	0	0	0	0	0	0	0	0	1	0
FBgn0034667	0	0	0	0	0	0	0	0	0	0	0	2	0	0	0	0	1	0	0	0	0	0	0	0	0	0	0	0	0	0	0	0	0	0	0	0	0	0	0	1	0	0	0	0	0	1	0	0	1	1	0	0	0	0	0	0	0	0	0	0	0	0	0	0	0	0	0	1	0	0	0	0	0	0	0	0	1	0	0	0	0	0	0	0	0	0	0	0	0	0	0	0	0	1	0	0	0	0	0	0	0	0	0	0	0	0	0	0
FBgn0034670	104	33	143	61	152	238	143	185	198	53	17	126	54	107	64	79	12	18	17	18	1	5	0	2	100	172	156	170	83	44	32	221	18	7	20	6	3	5	4	11	0	3	1	0	1	0	3	2	1	4	4	2	34	2	2	10	0	3	5	2	10	7	7	6	1	3	2	1	8	4	5	7	6	9	6	9	5	0	25	13	3	24	78	120	17	1	5	2	3	0	5	0	7	1	3	18	13	8	5	0	23	0	3	52	11	1	35	9
FBgn0034671	1	1	2	0	2	4	1	1	1	2	0	0	0	0	1	1	0	0	0	0	0	0	0	0	2	1	0	3	1	0	0	7	1	0	0	0	1	0	0	0	0	0	0	0	0	0	1	0	0	0	0	0	0	0	0	0	0	0	0	0	0	0	0	0	0	0	0	0	0	0	0	0	0	0	0	1	0	0	0	0	0	0	0	0	0	0	0	0	0	0	0	0	0	0	0	0	0	0	0	0	0	0	0	0	0	0	0	0
FBgn0034674	713	1008	1154	1097	1313	1528	1100	1160	1089	1242	649	986	817	1264	1052	1122	942	807	624	521	752	635	684	677	1288	846	1453	1130	650	390	401	3690	405	593	665	592	739	926	641	693	596	645	604	652	669	555	543	489	539	612	620	373	776	689	857	888	674	488	305	529	948	898	775	872	461	458	827	540	835	940	769	672	352	561	383	518	801	776	910	238	737	642	691	375	541	735	617	246	473	792	558	799	686	1059	837	565	712	1337	331	841	1418	1197	1265	1296	630	475	672	1295
FBgn0034681	0	0	0	0	0	0	1	0	0	0	0	0	1	0	0	0	0	0	0	0	0	0	0	0	0	0	0	1	0	0	0	0	0	0	0	0	0	0	0	0	1	0	0	0	0	0	0	0	0	0	0	0	0	0	0	0	0	0	0	0	0	0	0	0	0	0	0	0	0	0	0	0	0	0	0	0	0	0	0	0	0	0	0	0	0	0	0	0	0	0	0	0	0	0	0	0	0	0	0	0	0	0	0	0	0	0	0	0
FBgn0034683	1	0	0	0	0	0	0	1	0	0	0	1	0	0	0	0	0	0	0	0	0	0	0	0	0	0	0	0	1	0	0	0	0	0	0	0	1	0	0	1	0	0	0	1	0	0	2	1	2	0	0	1	0	0	0	0	0	1	0	1	0	0	0	0	0	0	0	1	0	0	1	0	1	0	3	1	2	1	0	0	0	0	0	0	0	0	0	0	0	0	0	0	0	0	0	0	1	0	0	0	0	0	0	0	0	0	3	1
FBgn0034684	1	1	2	1	2	1	0	1	1	1	0	1	0	4	1	2	1	1	0	1	0	0	1	0	0	1	0	0	1	1	0	2	0	1	0	1	0	0	0	0	0	0	2	0	0	1	0	0	0	1	0	0	0	0	0	1	1	1	3	0	0	0	1	0	0	3	0	0	0	0	0	1	2	0	2	0	0	0	0	0	0	0	0	1	1	0	1	0	0	0	1	0	3	1	2	0	0	0	2	0	1	0	1	0	0	0	2	0
FBgn0034687	21	23	29	29	27	28	27	28	28	37	10	24	24	26	19	22	16	27	17	14	24	22	19	20	24	25	34	29	24	9	3	86	7	8	15	16	16	23	18	12	18	24	12	22	19	17	10	14	16	18	16	8	21	24	39	52	39	25	19	20	34	34	34	34	21	16	34	24	15	35	23	25	15	21	25	23	37	26	29	14	30	17	20	30	25	30	29	15	14	11	24	22	22	15	28	13	19	39	14	15	38	35	47	37	31	22	30	45
FBgn0034688	639	974	948	893	1149	1276	1046	1002	925	1020	469	781	583	974	868	960	759	692	514	433	503	462	474	451	1001	807	1225	1065	509	303	255	2850	321	468	536	493	694	837	530	661	450	471	509	447	504	383	395	367	561	471	518	414	680	703	755	849	578	548	400	453	888	799	824	768	526	459	744	478	854	700	825	781	461	494	435	519	829	577	641	285	508	503	514	304	546	590	676	284	347	609	681	550	626	761	727	506	586	961	370	538	1086	1008	962	968	534	423	400	880
FBgn0034689	481	727	771	653	930	1085	816	847	783	807	386	680	530	799	687	757	685	511	452	339	467	395	435	398	900	667	1031	856	447	272	254	2568	255	369	473	389	511	646	432	508	358	449	437	448	428	353	410	321	373	441	402	276	611	683	672	693	514	517	254	438	677	749	658	664	459	456	573	500	774	679	649	720	327	437	310	378	775	526	704	275	472	495	551	353	452	571	589	275	330	580	641	502	567	669	635	598	591	989	321	500	825	808	866	832	452	375	589	833
FBgn0034691	732	1409	1395	1315	1634	1589	1360	1230	1226	1377	774	1101	893	1387	1196	1277	923	865	663	513	1160	1062	1047	1016	1595	987	1592	1119	960	495	427	4792	553	760	833	732	852	1060	749	821	1086	1129	1133	1258	1142	1057	1075	994	908	1090	1004	841	1174	1119	1555	1282	1328	997	638	999	1254	1247	1017	1162	1154	959	1592	1163	1238	1045	1177	1076	734	1126	881	951	1882	876	1217	483	958	826	999	700	862	1126	1042	623	449	1120	976	1143	963	1395	1362	878	1138	2041	821	1171	1680	1473	1476	1623	996	698	1035	1520
FBgn0034692	4	2	6	2	4	5	5	10	3	3	1	1	3	6	4	7	4	8	3	3	1	0	1	0	6	0	9	6	4	0	0	26	0	0	1	0	5	2	1	4	4	6	3	2	3	1	3	4	2	5	1	3	3	0	2	3	7	7	7	1	0	4	2	1	5	3	6	10	3	4	3	4	5	3	3	8	2	4	7	1	4	1	5	7	4	2	0	2	2	2	1	5	3	0	3	7	1	0	3	2	5	2	2	4	0	1	12	3
FBgn0034693	405	370	534	548	493	505	442	415	714	461	452	488	277	423	353	290	419	395	242	245	165	261	164	162	452	431	617	572	394	155	180	1394	147	166	175	177	327	549	205	424	539	494	378	364	367	385	491	567	878	666	662	769	229	267	313	300	476	457	829	464	343	252	451	234	507	442	343	463	371	353	299	459	905	601	787	863	917	321	476	168	460	455	625	844	539	356	255	235	164	354	306	337	554	22	311	446	515	530	507	116	437	396	553	338	307	135	986	707
FBgn0034694	459	691	720	700	900	986	791	815	746	830	431	649	474	750	682	694	581	524	381	320	484	407	406	433	949	639	1051	803	555	297	283	2510	266	351	429	368	481	588	400	385	322	378	414	416	441	332	304	295	304	355	377	241	639	588	646	679	547	463	254	449	649	684	679	630	444	354	645	449	661	687	628	633	223	398	224	344	724	556	679	266	503	490	581	388	486	577	605	260	338	546	604	580	607	873	663	504	583	942	294	474	978	873	955	884	439	320	585	885
FBgn0034697	764	1098	1083	1044	1413	1453	1149	1050	1209	1192	682	1065	791	1077	1005	1054	870	747	520	445	784	752	669	699	1255	770	1481	1120	844	362	381	4375	510	644	743	612	723	900	570	651	801	703	665	780	760	733	747	709	663	750	712	535	823	755	842	886	859	696	570	676	877	865	821	924	717	666	1067	761	899	877	892	802	607	739	599	607	1321	781	1013	390	883	693	907	649	781	819	771	437	448	754	730	867	848	844	953	766	823	1525	571	827	1178	1082	1183	1211	761	481	775	1156
FBgn0034700	0	0	0	0	0	0	0	1	0	0	0	0	0	0	0	0	0	0	0	0	0	0	0	0	0	0	0	0	0	0	0	0	0	0	0	0	1	0	2	0	0	0	0	0	0	0	0	0	0	0	0	0	0	0	0	0	0	0	0	0	0	0	0	0	0	0	0	0	0	0	0	1	0	0	0	0	0	0	0	0	0	0	0	0	0	0	0	0	0	0	0	0	0	0	0	0	0	0	0	0	0	0	0	0	0	0	0	0
FBgn0034703	284	487	464	414	537	577	492	533	456	522	261	394	288	481	372	388	349	306	264	186	321	320	326	266	502	406	544	434	242	137	137	1528	200	273	312	263	371	440	276	324	261	323	298	319	307	266	253	250	218	249	235	216	370	378	436	447	333	302	139	261	478	455	461	476	235	201	399	251	429	354	432	387	145	230	142	199	450	341	351	161	278	211	302	95	264	332	368	131	205	301	405	310	258	407	370	199	328	518	157	262	485	493	502	492	264	216	139	440
FBgn0034704	213	267	261	226	281	393	288	260	249	327	136	225	176	282	263	277	227	196	172	127	142	139	122	134	281	156	397	339	147	83	68	879	81	145	142	132	194	293	171	203	116	121	141	140	134	117	119	119	97	128	115	89	220	261	264	308	238	195	81	140	363	280	305	309	178	188	221	146	357	273	349	295	88	188	100	131	294	156	159	120	165	108	141	97	195	171	315	107	99	175	305	160	186	225	197	167	173	333	113	146	267	277	302	285	170	97	178	236
FBgn0034705	160	181	235	217	268	301	237	263	226	254	106	168	160	209	210	238	172	133	117	93	141	119	121	126	250	202	337	254	143	92	74	697	76	102	155	134	158	205	143	153	91	88	117	110	132	95	89	96	74	89	87	69	231	218	236	245	145	133	48	102	247	261	246	230	99	119	170	87	213	203	220	224	59	99	73	83	195	156	160	76	132	118	168	82	136	176	234	71	94	169	189	154	130	147	145	143	150	276	74	135	339	317	280	271	149	123	114	221
FBgn0034706	302	199	321	237	388	339	313	347	422	251	205	333	256	317	304	224	281	302	178	236	121	152	130	157	485	422	566	503	391	181	150	1662	93	172	167	112	212	255	147	169	216	208	203	182	152	158	215	238	303	254	295	209	182	173	170	193	281	240	345	196	155	119	230	137	185	191	202	207	206	142	120	148	323	195	337	246	407	171	253	182	240	320	391	389	248	218	125	127	78	115	117	108	214	113	249	208	150	254	243	65	321	233	355	241	112	106	679	488
FBgn0034707	283	510	435	461	568	648	456	462	410	518	259	357	333	440	411	483	414	352	306	218	346	300	320	287	553	347	624	438	278	142	127	1526	201	256	278	230	339	437	296	326	295	276	305	306	339	260	264	228	185	214	232	185	425	346	468	390	353	306	125	280	416	449	414	465	305	225	441	270	439	401	408	401	117	242	146	199	500	292	376	174	318	247	295	137	261	331	407	149	155	328	427	395	327	601	429	276	307	622	157	363	693	638	581	592	311	253	235	461
FBgn0034708	1259	2068	2106	1915	2519	2537	2094	2124	2201	1991	1186	1733	1194	2051	1630	1795	1465	1317	956	810	1493	1360	1308	1304	2130	1864	2416	1735	1323	732	723	7054	848	1025	1253	986	1269	1656	1051	1191	1433	1434	1345	1442	1410	1296	1213	1244	1199	1383	1320	1061	1106	976	1200	1176	1158	1028	757	986	1319	1322	1147	1151	997	938	1484	1165	1103	1099	1037	966	846	1073	817	1003	1889	1032	1376	461	1218	873	1262	724	869	1170	926	581	600	1054	948	1248	1148	1158	1267	762	1244	2017	784	879	1722	1711	1794	1670	1031	707	1088	1555
FBgn0034709	1427	813	2533	1261	2843	4326	2495	2985	2909	1573	883	2202	1250	1447	1210	1424	490	395	372	343	463	539	474	468	4461	3344	4608	3199	2901	724	608	4777	415	453	584	247	358	494	372	390	1218	1239	1016	1002	887	835	1014	1030	1287	1285	1196	1028	518	297	204	269	1089	1288	1603	975	202	202	254	128	1082	983	1239	1017	377	233	211	253	1600	1158	1444	1078	1828	156	897	343	418	607	1964	3651	424	394	191	698	124	215	184	220	389	250	311	730	345	440	964	1066	407	271	433	1253	379	135	2483	601
FBgn0034710	4	1	2	1	5	9	1	6	7	5	3	0	4	10	5	14	22	41	9	14	3	3	6	3	9	2	16	8	16	2	1	58	0	1	2	0	7	14	10	21	2	3	7	6	1	5	6	2	13	7	24	14	3	0	0	0	2	2	0	2	0	0	0	0	3	0	1	2	10	3	2	3	15	17	9	17	2	0	4	3	2	1	3	0	2	1	1	1	2	3	6	6	2	1	0	1	8	14	17	1	0	0	0	0	0	0	3	0
FBgn0034712	8	0	0	1	43	21	5	31	20	28	49	37	9	59	24	50	4	11	1	5	276	135	222	98	42	7	14	8	29	14	33	490	16	0	3	0	4	2	22	18	45	228	245	191	69	32	46	8	3	1	2	1	0	0	1	0	20	11	4	6	1	1	1	0	15	69	2	15	5	2	1	0	2	9	1	1	35	1	1	0	7	1	5	24	0	0	0	3	2	2	0	1	1	0	0	0	3	15	0	0	0	1	3	23	4	0	11	0
FBgn0034713	0	0	0	0	1	1	0	0	1	0	0	0	0	0	1	0	1	0	0	1	1	0	0	0	0	0	1	1	0	0	0	2	1	0	0	0	0	0	0	0	1	1	1	0	0	0	0	2	0	0	3	1	0	0	0	0	1	1	0	2	0	0	0	0	0	1	0	0	0	0	0	0	0	1	1	0	0	0	0	0	0	0	1	2	2	0	0	0	0	0	0	0	0	0	0	0	0	1	0	1	1	1	1	0	0	0	1	0
FBgn0034715	35	25	31	39	52	50	26	24	82	37	26	34	42	66	38	21	383	360	256	189	10	16	16	20	15	26	30	34	29	13	12	117	13	22	12	15	154	259	111	124	36	28	19	28	26	28	34	32	465	340	343	287	17	9	20	9	20	23	42	18	16	16	36	11	30	23	27	25	251	309	160	294	485	290	537	445	50	17	30	17	28	26	57	37	45	15	18	10	155	213	233	204	322	4	138	69	349	401	268	7	44	33	50	29	26	13	78	39
FBgn0034716	544	459	688	607	812	801	486	607	1081	605	604	774	671	963	901	558	1414	1254	849	709	344	422	363	308	630	784	876	681	729	329	321	3173	230	246	370	224	459	712	485	460	548	443	402	471	373	407	450	448	858	797	893	721	292	202	228	286	383	430	594	378	170	185	341	169	460	368	409	413	685	507	303	757	956	664	874	905	584	245	534	176	619	436	765	597	629	365	162	203	451	671	458	599	856	14	316	235	869	1056	593	16	320	400	510	334	402	115	700	637
FBgn0034717	480	452	724	637	892	933	789	728	847	575	470	635	397	633	516	374	513	523	234	341	300	325	251	320	1271	956	1206	885	1053	316	342	3161	257	301	339	220	375	479	222	335	170	174	169	157	213	179	194	276	346	347	382	207	384	303	276	313	328	182	272	284	243	243	437	213	192	141	279	294	363	211	330	391	409	272	473	509	516	416	577	302	377	473	813	745	348	308	231	79	204	261	244	383	734	43	756	477	655	702	228	219	549	496	975	419	298	123	1163	781
FBgn0034718	929	1045	1300	1385	1532	1613	1308	1249	1792	1033	952	1367	645	1083	808	782	1053	884	611	592	844	953	747	690	1371	1416	1908	1453	1498	657	545	5616	466	553	750	445	519	822	483	558	1285	1072	972	946	868	987	1079	1180	1430	1316	1307	1299	782	542	462	442	1014	967	1334	963	547	407	618	380	898	888	1057	1116	576	482	501	698	1659	1317	1593	1377	2055	392	940	437	978	813	1817	1675	862	622	398	629	370	533	424	584	1057	238	619	799	899	1207	911	419	601	733	856	888	698	289	2228	1248
FBgn0034720	138	178	222	188	272	228	223	234	261	188	144	209	164	234	201	147	101	106	76	83	137	176	151	135	274	190	273	178	227	100	78	844	96	105	133	90	117	151	59	134	220	255	196	196	227	205	280	233	280	224	200	217	106	86	134	127	187	164	234	166	102	85	112	74	174	176	200	158	101	127	85	113	238	152	218	277	383	88	172	60	179	202	182	263	172	119	58	91	52	75	76	117	138	28	97	149	152	176	142	43	120	114	196	127	103	55	443	251
FBgn0034721	0	0	0	0	0	0	0	0	0	1	0	0	0	0	0	0	1	0	0	1	0	1	0	0	0	0	0	0	0	0	0	1	0	0	0	0	0	0	0	0	0	1	1	0	0	1	2	0	0	0	0	1	0	0	1	0	0	0	0	0	0	0	0	0	0	0	0	0	0	0	0	0	1	0	0	0	0	0	0	0	0	0	1	0	0	0	0	0	0	0	0	0	0	0	0	0	0	0	0	0	2	0	0	1	0	0	4	0
FBgn0034722	1199	2388	2355	2265	2782	3049	2316	2276	2092	2454	1168	1888	1642	2534	2290	2448	1863	1758	1138	865	1848	1530	1622	1521	2828	1805	2819	2246	1262	776	718	7526	902	1249	1475	1281	1537	1826	1208	1337	1236	1486	1600	1572	1625	1285	1224	1140	1037	1345	1225	773	1476	1268	1674	1614	1350	1008	430	1125	1508	1851	1269	1716	1060	878	1974	986	1569	1881	1607	1630	483	1098	561	879	2014	1888	2080	524	1398	1487	1421	1039	1419	1699	1363	561	1040	1987	1510	1964	1577	2837	2171	1316	1666	3033	700	2040	2725	2162	2510	2901	1283	1147	1109	2704
FBgn0034723	1097	1051	1947	1403	2080	2549	1962	1570	2271	1250	1077	1655	946	1397	1021	1024	758	662	480	423	353	496	349	430	2513	2090	2728	1877	2455	769	605	5465	448	524	599	366	453	653	348	482	726	673	560	569	561	599	687	681	1165	983	947	831	498	223	281	301	535	483	766	617	263	252	317	205	554	468	664	492	345	383	278	459	1116	623	1046	1043	1063	360	898	214	496	604	1681	1942	491	466	196	300	226	399	229	369	964	111	602	831	541	637	580	452	435	423	678	745	293	167	2402	797
FBgn0034724	937	888	1125	1129	1472	1284	1127	1129	1670	1000	675	1106	523	835	597	580	434	451	349	364	620	706	604	550	643	719	1146	1081	805	337	389	3361	447	524	657	428	524	615	399	525	1091	963	980	863	645	879	1058	1120	862	787	895	699	399	410	472	330	784	777	791	617	401	263	559	314	842	591	624	769	262	339	309	244	773	520	744	672	1197	273	482	252	418	504	771	746	671	279	301	416	170	169	265	203	425	61	200	408	321	602	668	184	583	558	740	559	368	191	975	812
FBgn0034725	83	81	103	100	102	153	122	89	108	69	62	73	79	92	74	64	92	89	57	53	46	63	51	43	128	72	146	125	109	62	29	388	34	40	68	38	87	118	47	104	108	93	77	87	81	63	102	109	141	104	108	114	28	18	50	49	92	81	176	103	48	41	58	38	101	104	100	136	58	82	48	62	249	116	218	192	168	42	93	37	63	88	100	68	63	46	28	61	39	48	38	56	94	3	63	90	85	89	139	21	53	58	94	52	41	16	202	87
FBgn0034726	344	425	424	407	505	692	496	476	441	559	232	407	352	505	479	473	445	315	252	207	245	234	250	211	524	308	679	710	265	136	131	1457	147	191	288	232	341	408	235	329	173	167	234	236	229	185	185	158	147	194	146	119	438	427	473	486	366	330	124	242	567	532	529	553	279	272	413	273	559	549	517	523	144	232	123	189	462	361	427	192	310	299	377	231	390	290	439	184	244	330	563	326	390	499	475	340	312	533	167	301	561	570	600	567	267	282	371	566
FBgn0034727	789	964	1086	969	1237	1536	1037	1184	1092	1084	581	907	704	1069	929	1027	754	666	508	421	575	597	549	549	1147	946	1469	1264	718	407	389	3711	445	582	672	583	774	880	651	660	579	594	576	622	590	545	598	544	451	517	475	351	1203	1238	1325	1347	965	1043	731	827	1319	1344	1413	1222	815	913	1120	1052	1334	948	1189	993	588	849	555	620	1685	894	1107	591	980	715	1016	607	862	1022	1212	537	465	767	1130	875	899	914	1004	804	907	1672	713	672	1715	1669	1629	1547	922	742	805	1424
FBgn0034728	894	1638	1719	1479	2083	2002	1691	1593	1517	1622	792	1271	1099	1828	1540	1631	1185	1153	871	652	1325	1092	1225	1142	2027	1487	2085	1464	1067	559	507	5868	627	911	1018	942	1255	1334	997	996	956	1150	1198	1314	1362	991	1074	886	830	1113	1066	676	976	999	1018	1159	1141	971	305	890	1200	1277	1022	1162	1060	811	1583	843	1470	1298	1355	1404	346	828	477	755	1549	1091	1107	425	966	793	884	874	994	1108	1018	470	512	1181	1152	1343	1155	1327	1700	1127	1190	2231	611	1410	1405	1229	1340	1522	804	602	1288	1697
FBgn0034729	268	357	399	317	388	558	393	432	386	468	168	325	251	353	335	390	300	265	238	162	208	210	170	158	404	394	525	450	195	113	115	1235	165	184	219	186	276	264	183	240	153	158	163	141	181	163	150	141	114	123	112	95	471	416	498	599	336	285	139	233	592	569	529	572	228	258	343	214	446	432	437	405	98	223	78	155	458	357	440	138	287	235	311	133	274	377	495	143	210	287	374	298	309	435	362	296	292	503	118	256	654	500	579	595	276	232	170	491
FBgn0034730	11	6	16	6	17	30	11	15	12	11	4	12	2	13	7	6	4	2	0	3	0	1	0	0	25	27	36	26	10	7	8	50	3	2	2	1	0	3	3	4	2	2	0	1	1	1	3	1	3	4	2	1	8	4	1	0	2	2	2	4	1	4	3	0	4	3	2	1	4	3	1	2	7	5	8	8	2	2	9	5	1	8	37	19	2	0	1	2	1	1	1	3	3	5	5	5	2	2	5	1	1	3	2	8	1	0	21	3
FBgn0034731	28	24	49	40	44	68	51	48	54	32	27	44	35	48	43	32	39	31	18	31	21	28	21	37	60	44	65	38	53	18	27	152	14	27	34	18	38	49	15	48	65	39	43	39	28	40	46	45	65	89	55	51	13	12	15	14	30	25	59	40	13	20	19	13	37	43	38	38	21	26	16	21	79	46	55	68	68	11	26	13	23	37	43	33	22	21	13	15	12	15	11	21	41	3	33	39	25	33	43	6	15	12	40	13	11	6	84	34
FBgn0034733	698	834	1022	937	1310	1021	913	972	1563	886	776	1033	633	1166	884	755	1019	960	661	650	635	697	579	636	800	711	958	773	766	305	347	3711	420	488	577	473	595	775	475	547	743	722	723	651	630	611	596	629	1052	805	978	752	575	593	830	782	532	486	644	473	555	552	723	545	531	487	607	579	672	518	495	674	972	827	972	827	919	372	566	250	888	422	718	515	743	560	569	299	283	466	541	609	737	215	451	245	698	1318	829	203	854	847	913	709	692	346	762	890
FBgn0034734	647	1226	1140	1036	1238	1143	938	942	1024	1019	663	821	647	1056	797	961	664	655	496	419	1235	1231	1154	1094	1163	756	1096	767	807	432	406	4351	566	754	795	673	709	888	599	621	997	1172	1163	1101	1180	1042	982	990	859	1126	949	777	776	724	811	904	865	783	673	756	920	872	758	814	752	714	1218	787	748	773	810	728	592	800	594	622	1505	701	891	314	1098	579	825	444	730	968	706	406	331	895	603	989	691	1008	894	502	860	1722	541	941	1121	1049	1042	1273	818	461	498	1159
FBgn0034735	564	772	770	758	949	1096	761	896	836	830	403	708	547	845	730	777	625	565	397	369	484	441	461	475	884	781	1150	901	534	260	242	2867	306	417	473	418	508	621	479	479	432	453	469	471	471	394	456	374	346	417	410	318	687	732	831	846	681	553	409	522	884	799	712	801	517	504	718	520	776	773	779	753	401	525	381	438	961	540	678	315	600	497	597	472	596	672	700	278	300	615	573	624	746	698	775	609	656	1115	410	502	1009	939	864	1000	565	401	712	1020
FBgn0034736	124	130	177	142	177	245	164	166	242	145	74	178	64	126	110	118	99	102	61	77	24	26	15	14	163	234	275	232	130	62	58	534	23	47	34	32	41	53	46	37	29	20	18	14	18	27	39	34	69	53	46	51	66	18	16	43	40	33	52	22	28	13	46	11	36	29	36	38	30	19	30	46	82	48	98	96	54	17	91	16	34	43	160	195	27	32	23	24	26	42	32	28	50	2	17	70	70	45	33	8	53	46	61	84	37	7	98	66
FBgn0034737	0	3	3	3	7	2	5	2	4	1	1	2	1	3	4	0	3	2	0	3	0	1	0	0	1	2	4	6	0	0	1	10	0	2	1	1	2	1	0	2	1	1	2	0	1	1	3	2	6	4	3	1	0	1	0	1	2	1	3	2	1	0	0	0	0	1	1	3	2	0	1	1	2	2	0	3	1	0	0	0	1	0	0	0	1	1	1	0	0	0	0	0	1	1	0	0	0	1	3	1	2	2	2	0	0	0	9	3
FBgn0034739	2	0	0	1	0	1	0	0	2	1	1	2	0	1	2	2	0	1	1	1	1	0	0	1	2	1	2	0	0	0	1	2	0	1	3	1	0	0	1	1	4	5	4	2	5	3	1	3	3	3	4	2	0	0	1	0	1	1	4	0	0	0	0	1	3	0	0	1	0	0	0	1	13	0	4	3	2	0	0	1	0	0	1	1	0	0	0	0	0	0	1	1	0	7	1	0	1	1	2	1	0	0	2	0	0	0	0	0
FBgn0034740	7	7	6	5	4	8	5	8	8	11	2	4	6	7	12	5	2	2	3	1	8	2	6	7	5	5	6	4	6	4	2	27	2	2	8	3	1	1	0	0	2	1	2	1	2	3	0	0	1	2	0	1	5	8	5	7	2	1	2	1	12	3	2	2	2	3	4	2	7	4	0	1	2	2	4	0	6	4	1	3	2	5	1	4	4	6	1	0	0	1	3	2	2	1	13	1	3	3	2	1	5	4	2	5	2	7	1	6
FBgn0034741	89	84	127	196	134	186	233	170	219	129	92	161	102	158	148	149	239	165	172	154	9	9	4	3	483	360	473	523	222	87	49	279	21	11	34	22	17	16	17	23	37	9	10	11	3	9	8	13	17	18	11	12	54	33	4	6	8	15	23	14	3	2	8	3	7	11	18	10	29	12	22	49	11	20	3	12	23	10	94	52	8	30	77	91	44	88	1	5	17	35	5	45	146	76	164	315	40	57	2	212	13	12	25	5	4	6	140	105
FBgn0034742	365	652	693	735	786	821	646	645	683	648	455	592	485	657	561	574	488	430	294	278	586	500	527	560	774	494	749	524	496	204	233	2373	319	387	402	365	447	577	332	403	634	694	623	643	665	669	580	621	499	649	598	433	394	277	450	433	509	369	322	441	462	468	355	441	416	373	718	443	438	526	423	447	407	413	411	428	857	505	551	166	522	406	500	641	530	576	327	236	239	601	382	648	567	551	682	469	627	1060	320	489	634	569	712	773	398	289	871	853
FBgn0034743	20953	19378	22919	20173	28452	32137	23545	26252	29443	23347	13746	21840	15714	22900	20405	19805	18023	16841	12636	11489	11029	12079	9876	11369	24167	24413	36023	35224	18182	9225	8811	84854	9677	11707	14532	11034	16344	20869	12163	16060	10794	11128	10738	11405	10295	10116	11258	11173	10925	10575	10634	8757	12705	14131	13155	14108	12329	13760	13190	10547	13489	12455	17887	13338	11147	11850	11955	12459	14538	12508	11701	11950	10866	10690	10615	9275	20954	8574	12322	8327	11920	9901	14732	13649	12904	11001	12125	7171	5719	7647	11820	8802	13147	9375	11237	10068	10414	17972	8395	6196	15588	14673	16114	12123	7460	4769	18983	16762
FBgn0034744	777	821	1015	829	1358	1602	1015	1214	1310	1009	533	957	644	964	838	957	788	657	543	463	434	350	349	433	1221	1429	1648	1593	750	372	311	3199	327	380	515	414	598	671	492	498	391	393	366	398	426	346	355	374	348	342	351	275	526	551	484	515	418	439	319	347	582	534	555	578	405	407	466	421	603	513	592	625	307	417	311	327	801	354	537	282	375	339	560	513	461	409	515	288	243	355	554	409	490	405	489	511	388	591	313	366	596	530	576	578	342	240	693	645
FBgn0034745	1	3	6	3	9	7	4	5	4	4	2	10	3	2	5	3	5	4	2	1	2	5	1	1	6	7	10	1	4	1	3	20	1	2	0	1	3	3	1	1	0	5	4	2	1	2	3	1	6	6	0	3	1	3	2	0	1	1	4	3	0	2	3	1	2	0	0	1	2	3	2	7	4	2	5	3	4	1	4	2	4	6	5	7	2	6	1	0	0	1	4	3	9	4	4	7	4	2	3	5	6	3	3	3	1	1	26	5
FBgn0034748	297	369	452	331	504	541	388	454	416	377	219	322	309	391	340	360	181	205	130	125	248	281	245	234	476	357	594	437	351	135	158	1477	160	210	211	219	177	223	159	174	244	222	247	217	252	219	250	232	149	156	150	103	442	424	453	489	414	291	268	289	467	482	475	485	291	244	455	309	266	275	233	235	173	205	122	165	631	357	484	216	453	305	518	291	333	428	413	157	150	262	242	268	302	173	298	277	252	395	120	186	692	601	641	656	380	316	595	628
FBgn0034750	654	896	1106	958	1310	1555	965	1186	1019	1193	563	933	733	1072	990	1086	765	696	531	416	537	518	549	508	1189	925	1484	1344	505	337	295	3443	347	413	577	517	672	648	519	460	420	491	535	564	575	458	448	445	322	340	400	212	681	716	822	741	609	599	266	469	819	780	764	779	492	493	794	466	686	517	657	694	261	427	233	299	867	540	613	288	466	430	494	340	481	529	743	329	243	464	618	465	466	609	546	438	425	803	287	426	993	886	875	925	477	379	401	815
FBgn0034753	9041	11098	11103	10947	13009	14485	12240	12074	12624	11789	6455	10963	6968	10765	9373	10003	6542	6024	4769	4236	6521	6723	6279	6794	10786	8902	14815	13335	7124	3968	3695	41657	4992	6009	7834	6137	7163	8499	5908	6537	6964	6097	7065	7803	7397	6545	6797	6546	4972	5546	5393	4129	10459	11393	11937	11794	13629	13903	6664	9225	12169	10877	12223	11681	10685	10064	13201	11485	11113	7255	9752	8661	5558	8956	6140	6506	17675	5914	8429	4814	7300	5455	7615	4161	5997	7240	10039	7175	3254	5029	8553	6029	5726	4520	6453	4585	6318	12843	6551	3601	13131	13860	12870	11180	7984	4939	5660	9390
FBgn0034755	38	34	32	56	43	68	44	42	56	41	26	49	26	46	51	37	34	35	25	27	15	20	14	20	52	60	85	77	35	23	18	151	11	19	34	20	20	29	20	23	23	20	26	25	17	24	23	41	56	37	40	42	29	17	13	24	24	37	50	32	34	27	25	15	36	36	13	31	16	21	16	21	63	35	37	38	67	22	43	13	19	37	56	41	42	42	21	12	7	15	17	14	21	15	25	63	20	23	28	10	54	49	52	30	23	10	66	70
FBgn0034756	212	284	334	224	276	380	350	330	469	454	247	360	292	449	413	362	176	151	70	115	102	104	137	138	486	444	707	573	516	153	196	1515	109	145	158	131	85	143	62	100	28	37	29	20	30	22	15	29	93	65	50	52	254	149	103	134	25	35	54	21	145	112	147	99	22	25	27	44	123	57	66	85	49	119	168	46	65	157	346	101	146	204	322	125	158	227	113	13	79	78	44	90	287	180	205	184	115	227	34	132	265	280	256	271	187	105	131	255
FBgn0034758	0	0	0	0	0	0	0	0	0	0	0	0	0	0	0	0	0	0	0	0	0	0	0	0	0	0	0	0	0	0	0	0	0	0	0	0	0	0	0	0	0	0	0	0	0	0	0	0	0	0	0	0	0	0	0	0	0	0	0	0	0	0	0	0	0	0	0	0	0	0	0	0	0	0	0	0	0	0	0	0	0	0	0	0	0	0	0	0	0	0	0	0	0	0	0	0	0	0	0	0	0	0	0	0	0	0	0	0
FBgn0034759	0	0	0	0	0	0	0	0	0	0	0	0	0	0	0	0	0	0	0	0	0	0	0	0	0	0	0	0	0	0	0	0	0	0	0	0	0	0	0	0	0	0	0	0	0	0	0	0	0	0	0	0	0	0	0	0	0	0	0	0	0	0	0	0	0	0	0	0	0	0	0	0	0	0	0	0	0	0	0	0	0	0	0	0	0	0	0	0	0	0	0	0	0	0	0	0	0	0	0	0	0	0	0	0	0	0	0	0
FBgn0034761	1924	1947	2694	3339	2670	2559	2676	1549	2995	1988	1424	2694	1419	1775	1313	1218	772	338	372	343	387	408	300	244	1047	1243	2973	2748	1392	630	576	4882	572	574	605	659	339	558	251	498	559	585	408	384	362	417	427	502	600	488	454	422	1049	602	503	590	553	563	863	498	462	337	653	374	515	594	451	643	399	512	260	545	757	674	766	665	1108	242	1081	671	540	815	1082	2020	583	251	386	346	145	360	382	213	509	30	177	656	448	414	442	70	546	476	692	489	310	112	2321	781
FBgn0034763	1052	1741	1676	1568	1973	2352	1593	1665	1549	2019	900	1511	1142	1689	1553	1881	1366	1199	910	722	948	878	963	854	1870	1162	2285	1893	788	481	453	5172	619	808	953	874	1064	1376	884	935	842	940	1016	932	975	842	870	742	596	850	757	542	1297	1318	1540	1591	1201	1075	468	949	1810	1723	1291	1688	1051	971	1427	964	1624	1584	1662	1577	498	995	566	679	1794	1297	1446	507	957	955	879	598	1030	1271	1339	591	648	1218	1320	1228	1075	1777	1482	1149	1036	2001	663	1237	2078	1632	1849	2054	955	852	884	1988
FBgn0034766	22	20	31	15	15	44	24	29	29	23	19	25	19	23	28	16	11	15	12	14	9	10	8	7	13	24	34	59	20	7	7	91	6	11	9	3	12	21	8	18	13	15	12	12	10	15	11	18	20	13	5	11	11	7	11	8	15	10	21	6	12	7	15	4	16	8	20	18	8	15	5	12	27	16	13	19	31	10	19	5	17	13	18	10	22	17	15	8	3	6	9	6	2	2	3	0	15	11	10	3	22	18	42	20	14	8	28	20
FBgn0034768	0	0	4	2	2	5	6	2	1	1	1	3	5	4	3	2	0	0	1	0	0	0	0	0	4	1	6	2	1	1	0	5	0	1	2	0	1	0	0	0	0	1	0	0	0	0	0	0	3	0	0	0	1	0	0	1	0	0	1	2	0	0	0	0	0	3	0	1	0	0	0	0	1	0	0	3	2	0	2	0	1	0	2	1	2	0	2	1	0	0	0	0	0	0	0	0	3	0	0	0	0	1	1	0	0	0	0	1
FBgn0034769	2	0	4	0	3	1	1	2	2	0	2	0	1	1	0	0	0	0	0	0	0	0	0	0	4	0	0	0	0	0	0	2	0	0	0	0	0	1	0	0	0	1	1	0	0	0	0	0	0	0	0	0	0	0	0	1	0	0	0	0	0	1	0	0	0	0	0	0	0	0	0	0	0	0	0	0	0	0	0	0	0	0	0	0	0	0	0	0	0	0	0	0	0	0	0	0	0	1	0	0	0	0	0	1	0	0	3	0
FBgn0034770	1	0	1	1	0	8	1	5	3	1	2	6	3	0	1	1	0	0	0	0	0	0	0	0	1	0	2	5	0	1	0	3	0	0	1	0	0	0	0	0	0	0	1	1	0	0	0	0	0	1	1	0	0	0	0	0	0	0	0	0	0	0	0	0	0	0	0	0	0	1	0	0	0	0	0	0	0	0	0	0	0	0	1	0	0	1	1	0	0	0	0	0	0	0	0	0	2	0	0	0	0	0	1	1	0	0	2	1
FBgn0034774	0	0	0	0	0	0	0	0	0	0	0	0	1	0	0	0	0	0	0	0	0	0	0	0	0	0	0	0	0	0	0	0	0	0	0	0	0	0	0	0	0	0	0	1	0	0	0	0	0	0	0	0	0	0	0	0	0	0	0	0	0	0	0	0	0	0	0	0	0	0	0	0	0	0	0	0	0	0	0	0	0	0	0	0	0	0	0	0	0	0	0	0	0	0	0	0	0	0	0	0	0	0	0	0	0	0	0	0
FBgn0034776	1	0	0	0	0	0	0	0	1	0	1	0	0	0	0	0	0	0	0	1	0	0	1	2	1	0	0	1	0	0	0	2	0	0	0	0	0	0	0	0	0	0	1	0	0	0	2	0	0	0	0	0	0	0	1	0	0	0	0	0	0	0	0	0	0	0	0	0	0	0	0	0	0	0	0	0	0	1	0	0	0	0	0	0	0	0	0	0	0	0	0	0	1	0	0	0	0	0	0	0	0	0	0	1	0	0	0	1
FBgn0034782	2	1	0	0	9	1	0	1	5	4	1	1	0	0	0	1	2	5	3	2	2	4	1	1	0	0	0	0	0	0	0	0	1	1	3	2	6	0	2	2	14	7	5	11	10	13	13	13	11	22	8	30	0	0	0	0	6	20	10	8	0	0	0	1	13	14	2	14	0	0	0	0	13	3	13	43	19	0	0	0	2	0	0	0	0	0	0	15	1	0	0	0	4	0	0	0	0	7	1	2	0	0	0	0	0	0	2	2
FBgn0034783	19	20	14	29	65	11	12	31	48	28	11	15	23	22	5	18	17	38	16	16	27	26	11	13	2	0	9	3	18	9	2	17	15	7	18	12	26	15	18	14	47	28	30	53	50	62	74	62	50	87	57	102	19	24	7	11	149	195	143	122	3	3	25	1	102	187	71	178	5	9	5	32	191	93	99	397	319	11	0	0	59	12	5	5	136	34	20	142	25	24	17	39	200	1	10	32	6	79	31	1	15	9	5	10	29	14	9	31
FBgn0034784	53	54	18	39	55	49	33	29	94	34	39	73	16	26	8	32	48	60	28	40	28	28	12	14	11	21	28	11	33	8	5	77	16	24	19	23	13	27	16	24	26	49	14	9	29	27	34	37	57	37	52	86	10	7	5	13	30	58	241	65	10	8	20	5	65	72	36	87	6	12	10	22	161	90	56	153	67	7	5	2	70	10	6	2	42	7	14	62	32	40	13	26	73	0	8	21	44	42	13	1	14	24	18	38	15	6	41	52
FBgn0034785	10	3	7	6	14	20	13	14	16	10	9	15	4	11	13	2	4	14	5	4	3	9	9	6	18	28	27	25	13	3	7	102	2	4	5	7	8	8	3	7	16	13	10	5	3	4	3	5	12	8	10	8	12	5	6	8	6	16	21	15	10	8	12	7	4	8	7	8	8	7	16	5	17	15	20	11	21	3	15	7	6	11	10	6	15	8	6	11	5	13	7	8	5	0	3	1	3	4	7	1	11	4	9	10	5	0	15	17
FBgn0034786	562	999	1000	889	1137	1061	932	915	1029	893	623	809	576	1037	788	726	504	540	364	352	857	829	851	778	1019	687	1109	670	940	377	410	4178	402	566	607	491	611	685	472	479	838	858	863	953	842	812	747	726	702	907	799	606	637	492	554	569	867	646	638	673	544	567	500	501	716	658	903	830	576	544	533	547	591	694	627	703	1277	540	742	312	824	626	797	1152	774	721	402	354	293	546	498	685	826	642	694	450	839	1363	568	517	856	849	929	768	725	319	1689	1194
FBgn0034788	14	8	26	14	16	24	22	24	23	28	9	18	18	22	23	13	17	10	9	5	4	9	10	10	21	16	29	22	9	6	11	48	7	5	10	5	10	23	7	8	19	15	9	18	6	16	17	14	35	25	15	15	10	8	9	11	14	9	24	15	10	12	7	4	8	17	10	13	11	6	4	5	25	10	13	12	25	9	16	4	11	16	18	13	15	8	4	5	4	9	3	5	12	4	13	19	5	10	16	1	14	11	19	12	10	7	39	23
FBgn0034789	100	93	112	102	131	157	160	136	133	130	84	117	101	133	110	81	92	91	68	78	93	54	69	76	151	88	177	150	128	54	34	464	34	48	80	55	74	114	42	98	140	152	113	107	105	106	144	152	204	147	148	147	110	81	121	97	164	152	208	156	118	103	116	90	181	127	159	148	130	119	98	112	210	183	237	224	294	100	187	64	168	161	169	175	157	111	89	95	71	99	71	113	166	37	160	158	112	160	186	38	100	119	168	126	76	48	413	226
FBgn0034791	543	731	762	742	879	1113	843	894	838	881	428	613	510	746	639	791	770	731	582	430	443	430	394	435	861	645	1090	956	478	292	236	2416	287	407	457	429	664	845	539	606	376	410	388	430	432	357	355	390	486	526	497	330	538	546	571	654	564	545	277	453	604	602	588	613	478	474	666	511	820	626	687	712	368	515	363	500	785	449	545	227	449	419	513	254	439	462	459	278	379	555	672	548	718	850	691	591	592	1019	374	529	903	839	841	738	448	314	403	724
FBgn0034792	1243	1926	2072	1853	2440	2671	2052	2048	2066	2166	1133	1844	1409	1990	1762	1924	1507	1391	988	795	1403	1250	1223	1205	2301	1851	2705	2003	1364	710	677	7062	856	1011	1245	1006	1299	1579	1100	1140	1377	1318	1395	1302	1315	1208	1250	1235	1125	1239	1189	926	1785	1745	1766	1983	1561	1508	1282	1293	1787	1870	1758	1811	1290	1303	1717	1397	1919	1754	1835	1795	1302	1464	1297	1242	2496	1480	1840	743	1506	1363	1762	949	1410	1567	1630	846	737	1465	1665	1535	1829	1703	1796	1496	1580	2813	1132	1463	2419	2126	2246	2205	1266	925	1384	2048
FBgn0034793	702	772	911	775	1018	1259	921	1023	1061	1020	513	822	644	929	850	820	558	523	379	370	437	425	419	431	1008	837	1368	1394	638	307	286	2972	308	393	505	409	558	679	448	503	423	440	461	428	516	417	386	456	368	374	343	293	777	912	748	853	692	719	563	513	897	738	949	760	619	572	643	656	750	455	607	586	415	511	468	396	1080	437	680	424	611	495	698	557	687	651	760	359	231	367	606	418	737	257	550	494	529	863	436	305	924	923	909	687	527	295	945	741
FBgn0034795	139	305	304	282	306	271	242	220	248	267	171	165	173	284	233	237	206	147	124	78	351	320	332	300	313	164	251	138	195	88	84	960	124	203	190	173	169	211	156	153	329	368	352	369	345	331	292	260	226	349	364	244	236	155	206	229	180	136	90	156	156	227	163	191	176	131	287	155	196	185	215	201	144	199	175	205	297	256	294	72	258	231	235	131	158	272	164	75	132	281	189	322	267	439	362	170	310	608	174	335	434	342	390	414	236	184	166	343
FBgn0034796	427	443	480	464	554	564	515	494	598	442	302	456	287	460	378	350	251	258	176	199	260	249	226	232	447	434	646	655	453	220	203	1937	187	256	292	223	261	355	206	303	169	215	191	194	233	209	208	179	183	186	180	171	429	459	384	443	309	259	321	254	498	396	457	367	290	260	306	304	389	193	338	234	181	162	211	194	508	222	381	246	378	245	377	345	394	281	365	160	117	187	241	195	314	154	172	153	282	427	154	69	452	480	532	358	303	153	522	522
FBgn0034797	351	573	440	562	599	389	491	475	703	494	380	528	315	455	315	283	401	381	228	238	561	759	564	479	341	317	399	353	417	156	202	1849	304	287	382	252	297	446	302	350	1001	824	751	757	750	740	867	849	749	658	724	569	175	210	319	241	515	422	610	497	267	227	278	207	448	394	500	439	314	346	221	292	816	462	708	669	879	357	286	100	401	552	437	702	442	252	189	262	170	363	245	385	483	88	285	281	438	635	412	179	456	461	655	436	368	206	1104	683
FBgn0034800	300	384	442	326	515	581	428	488	387	483	191	348	262	398	372	373	274	243	198	124	213	216	230	224	465	433	609	562	265	141	112	1560	164	186	257	184	252	266	220	221	220	235	253	229	248	197	207	187	103	129	123	100	265	312	312	316	293	252	135	200	361	330	302	310	220	231	300	204	333	234	282	252	81	142	94	91	401	147	282	108	186	108	201	66	191	234	312	138	101	188	263	144	152	144	487	159	183	332	107	167	408	361	322	370	164	153	111	295
FBgn0034802	20010	26262	24654	24073	26951	33953	24127	22085	23358	27196	15281	23323	16822	25978	22534	24702	16638	15152	11800	9105	19356	17517	17646	17167	26232	12991	34025	28406	15768	9361	8142	98725	11767	13691	17817	14266	14822	18370	13318	13546	20030	20064	19709	20990	17841	17894	17711	16826	15352	17194	15300	12424	11386	13625	15155	15578	15338	14400	10793	13502	19095	17663	14892	15812	14445	15720	18430	14877	17238	14118	17323	15149	10048	13398	9354	10056	27599	11571	11574	5399	12891	8217	9028	7228	11886	12882	12849	9223	6201	10092	13191	11651	9626	10522	11237	9016	11725	20730	9475	9105	15409	15054	16462	17350	11006	7555	9012	17997
FBgn0034803	369	449	460	448	505	593	510	428	545	495	279	435	339	457	428	446	365	330	234	211	274	275	246	232	501	379	727	622	318	176	156	1639	170	258	268	226	281	396	235	295	257	236	258	239	245	243	258	207	224	241	235	174	426	432	414	438	278	331	271	258	455	365	397	365	295	247	360	246	452	249	340	352	262	233	224	199	454	160	270	172	310	145	333	205	218	347	368	161	126	224	325	207	233	186	291	218	265	475	173	223	460	501	461	422	242	147	254	386
FBgn0034804	644	954	945	752	908	977	759	857	977	878	526	722	388	692	486	591	510	539	410	300	770	687	667	710	765	553	888	796	702	360	339	3969	445	562	634	527	608	734	632	638	826	862	870	869	828	763	814	699	509	565	554	468	462	421	446	527	944	868	631	697	470	517	470	490	740	780	955	852	809	402	667	478	427	660	411	493	1484	235	288	244	433	129	305	206	274	233	394	440	159	356	508	419	291	218	416	143	530	1003	467	192	470	489	411	309	494	193	216	250
FBgn0034807	0	0	0	0	0	0	0	0	0	0	0	0	0	0	0	0	0	0	0	0	0	0	0	0	0	0	0	0	0	0	0	0	0	0	0	0	0	0	0	0	0	0	0	0	0	0	1	1	0	0	0	0	0	2	1	3	6	8	10	5	2	0	1	3	8	2	6	7	3	1	5	5	7	4	1	2	6	0	0	0	3	1	0	2	0	0	2	2	0	1	3	0	3	0	0	2	3	0	0	0	0	0	0	0	0	0	0	0
FBgn0034808	816	1164	1105	1065	1352	1477	1201	1194	1329	1274	676	1032	787	1166	932	1047	1065	1099	672	565	889	828	770	795	1187	849	1334	1076	737	360	458	4414	509	656	799	641	930	1151	791	807	889	841	839	935	880	846	927	847	931	1003	981	789	588	612	718	714	904	734	690	675	804	787	789	667	812	633	1003	713	656	692	743	858	728	772	828	951	1332	742	677	227	703	526	584	289	519	706	582	438	394	694	716	755	619	721	652	559	762	1188	464	606	934	804	893	992	553	412	548	908
FBgn0034814	328	472	522	461	617	692	475	518	497	517	275	442	342	487	455	482	297	290	229	157	285	281	280	254	521	484	666	584	306	175	157	1574	169	220	269	234	298	400	257	293	254	234	270	281	256	237	235	229	180	216	199	144	600	520	583	561	440	371	262	297	522	547	584	593	348	330	479	305	481	400	428	451	206	270	193	236	593	406	491	212	485	330	453	260	454	444	487	188	229	306	469	359	355	255	401	286	348	659	189	263	792	672	693	692	360	332	413	613
FBgn0034816	106	114	163	153	182	169	139	160	128	162	67	134	97	142	143	132	316	272	197	184	76	95	93	85	149	153	222	179	90	53	50	516	58	65	105	80	286	361	259	222	84	84	83	76	81	68	98	75	163	196	212	119	93	114	130	119	72	84	35	69	129	118	101	116	77	70	109	81	316	267	276	290	86	168	111	182	114	83	94	39	83	66	70	39	68	76	107	31	97	184	256	194	188	188	400	164	197	415	129	159	158	146	128	127	74	69	56	123
FBgn0034817	571	652	762	564	876	843	597	774	747	580	411	595	443	652	525	569	394	429	345	286	392	435	418	390	724	703	869	655	539	254	270	2743	302	349	387	362	522	587	453	383	445	479	419	417	435	451	446	441	333	375	314	268	511	419	551	430	470	375	348	302	476	453	509	457	292	329	488	380	481	310	424	389	259	424	232	229	645	302	375	206	501	269	462	258	314	500	399	180	171	298	367	385	306	170	408	223	460	839	242	249	719	689	729	550	440	233	359	594
FBgn0034819	0	0	0	0	0	0	1	0	0	0	0	0	0	0	0	0	0	0	0	0	0	0	0	0	0	0	0	0	0	0	0	0	0	0	0	0	0	0	0	0	0	0	0	0	0	0	0	0	0	0	0	0	0	0	0	0	0	0	0	1	0	0	0	0	0	0	0	0	0	0	0	0	0	0	0	0	0	0	0	0	0	0	0	0	0	0	0	0	0	0	0	0	0	0	0	0	0	0	0	0	0	0	0	0	0	0	0	0
FBgn0034820	0	0	0	0	0	0	0	0	0	0	0	0	0	0	0	0	0	0	0	0	0	0	0	0	0	0	0	0	0	0	0	0	0	0	0	0	0	0	0	0	0	0	0	0	0	0	0	0	0	0	0	0	0	0	0	0	0	0	0	0	0	0	0	0	0	0	0	0	0	0	0	0	0	0	0	0	0	0	0	0	0	0	1	0	0	0	0	0	0	0	0	0	0	0	0	0	0	0	0	0	0	0	0	0	0	0	0	0
FBgn0034821	0	0	0	0	1	0	0	3	0	1	0	1	0	0	0	0	1	2	0	0	0	0	1	0	1	0	1	0	0	0	0	3	0	0	0	1	1	1	0	0	1	1	1	1	0	0	0	1	1	2	0	4	1	1	0	1	2	1	2	0	0	0	0	0	0	0	3	5	2	0	0	0	4	1	1	2	0	0	1	1	0	0	1	2	0	0	0	1	0	0	0	0	0	0	1	1	0	1	1	0	1	0	0	1	0	2	3	3
FBgn0034822	0	1	0	0	0	1	0	0	1	1	0	0	3	1	4	2	0	1	1	0	0	0	0	0	1	3	0	0	1	1	0	4	1	1	0	0	0	1	0	1	0	1	0	0	0	1	0	0	1	1	0	2	0	0	0	0	0	2	1	0	0	1	0	1	0	0	1	1	1	3	0	2	2	0	2	1	1	0	1	0	0	0	0	0	1	1	0	0	1	0	2	1	0	0	0	0	1	1	2	0	0	0	1	0	1	0	1	0
FBgn0034824	0	0	0	0	0	2	0	0	1	0	1	0	0	0	0	0	1	0	1	0	0	1	0	2	0	0	0	0	0	0	0	0	0	0	0	0	0	0	0	1	0	0	0	0	0	0	0	0	0	0	0	0	0	0	0	0	0	0	0	0	0	0	0	0	0	0	0	0	0	0	0	0	0	0	0	0	0	0	0	0	0	0	0	0	0	0	0	0	0	0	0	0	0	0	0	0	0	0	0	0	0	0	0	0	0	0	0	0
FBgn0034825	0	0	0	0	1	0	1	0	0	0	0	0	0	0	0	0	0	1	0	0	0	0	0	0	0	1	0	0	0	0	0	0	0	0	0	0	0	1	0	0	0	0	0	0	0	0	0	0	0	0	0	0	0	0	0	0	0	0	0	0	0	0	0	0	0	0	0	0	0	0	0	0	0	0	0	0	1	0	0	0	0	0	0	0	0	0	0	0	0	0	0	0	0	0	0	0	0	0	0	0	0	0	0	0	0	0	0	0
FBgn0034826	0	0	0	0	0	0	0	0	0	0	0	0	0	0	1	0	0	0	0	0	0	0	0	0	0	0	0	0	0	0	0	0	0	0	0	0	0	0	0	0	0	0	0	0	0	0	0	0	0	0	0	0	0	0	0	0	0	0	0	0	0	0	0	0	0	0	0	0	0	0	0	0	0	0	0	0	0	0	0	0	0	0	0	0	0	0	0	0	0	0	0	0	0	0	0	0	0	0	0	0	0	0	0	0	0	0	0	0
FBgn0034827	0	0	0	0	0	0	0	0	0	0	0	0	0	0	1	0	0	0	0	0	0	0	0	0	0	0	0	1	0	0	0	0	0	0	0	0	0	0	0	0	0	0	0	0	0	0	1	0	0	0	0	0	0	0	0	0	0	0	0	0	0	0	0	0	0	0	0	0	0	0	0	0	0	0	0	0	0	0	0	0	0	0	0	0	0	0	0	0	0	0	0	0	1	0	0	0	0	0	0	0	0	0	0	0	0	0	0	0
FBgn0034828	0	1	0	1	0	0	0	1	0	0	0	0	1	0	0	1	1	0	2	0	1	0	0	0	0	0	0	0	0	0	0	1	0	0	0	0	0	0	0	0	2	2	3	0	1	0	3	2	2	0	1	0	1	0	1	0	4	3	1	0	0	0	0	0	1	0	2	2	2	0	0	1	0	1	2	1	1	0	0	0	0	0	0	0	1	2	0	0	2	1	0	2	1	0	0	1	2	4	0	0	0	0	0	0	3	0	0	0
FBgn0034829	0	2	2	0	0	2	0	2	1	0	1	0	0	1	1	1	2	3	4	3	0	2	1	0	0	0	1	0	0	0	0	3	0	0	0	0	1	3	0	3	0	0	0	0	0	0	1	1	1	1	3	1	0	0	0	0	0	0	1	0	0	0	0	0	0	0	1	0	1	0	2	0	1	0	1	2	0	0	1	0	0	0	1	1	1	0	0	0	6	7	2	0	2	0	1	4	2	2	0	2	0	0	0	0	0	0	1	0
FBgn0034833	1	0	0	0	2	1	0	1	1	0	1	1	0	0	1	1	0	0	1	0	0	0	0	0	0	0	1	1	0	0	0	0	0	0	0	0	1	2	1	0	1	0	0	0	0	1	1	0	2	0	1	0	0	0	1	0	0	0	0	0	0	0	0	0	0	1	0	0	0	0	0	0	0	0	0	0	0	0	0	0	0	0	0	0	0	0	0	0	0	0	0	0	0	0	0	0	0	0	0	0	0	0	0	0	0	0	1	0
FBgn0034834	0	0	0	2	1	0	3	0	1	2	2	2	0	1	2	0	1	0	0	0	0	0	0	1	1	1	0	2	1	0	0	2	1	0	1	1	0	1	1	2	0	0	0	0	0	0	0	0	0	0	0	0	0	0	0	1	0	0	0	0	0	0	0	0	0	0	0	0	1	0	1	0	0	0	1	0	0	0	1	0	0	0	0	1	1	0	0	0	0	0	0	0	0	0	0	0	0	2	0	0	0	0	0	1	2	0	1	2
FBgn0034835	0	2	0	0	1	2	1	1	1	0	0	1	0	0	0	0	0	0	0	0	1	0	0	0	0	0	0	1	0	0	0	2	0	0	1	0	0	0	0	0	0	0	2	0	1	0	0	0	0	0	0	1	0	0	0	0	0	0	0	0	0	0	0	0	1	0	0	1	0	0	0	0	0	0	0	0	1	0	0	0	0	0	0	0	0	0	0	0	0	0	0	0	0	0	0	1	0	0	0	0	0	0	0	0	0	0	0	0
FBgn0034837	1	0	1	0	2	0	0	1	1	6	0	1	0	0	14	7	1	0	0	1	0	0	0	0	0	0	0	1	0	0	0	0	0	0	0	0	1	4	0	0	1	0	1	0	1	3	0	3	3	6	3	3	0	1	0	1	0	1	0	0	0	1	0	0	0	0	0	0	0	3	0	0	14	5	23	20	0	2	0	0	1	0	0	0	0	0	1	0	0	1	0	1	0	0	0	0	0	2	1	0	0	0	2	1	0	0	1	1
FBgn0034838	0	0	0	0	1	1	0	1	0	1	0	1	1	0	3	3	1	1	2	0	0	0	0	0	0	1	0	1	1	1	0	3	1	0	1	1	5	8	0	5	0	1	0	0	1	0	0	1	21	12	14	14	0	0	0	0	0	0	0	0	0	0	0	0	0	0	0	0	3	44	4	16	11	35	29	7	0	1	0	0	0	0	0	0	0	0	1	0	0	10	4	4	1	0	11	6	0	10	2	0	0	0	0	0	0	0	1	0
FBgn0034839	0	0	1	0	0	0	0	0	3	1	0	2	3	0	3	0	5	0	4	0	0	1	0	0	0	0	0	2	0	1	0	6	0	0	0	0	10	13	10	5	0	0	0	0	0	0	0	0	24	9	10	5	0	0	0	0	2	1	0	0	1	0	0	0	0	0	0	0	7	66	6	17	4	39	11	3	2	0	0	0	0	1	1	0	1	0	0	0	0	10	6	4	0	13	7	12	1	9	5	4	0	0	0	1	0	2	0	1
FBgn0034840	0	0	0	0	0	0	0	0	0	0	0	0	0	0	3	4	0	0	0	0	0	0	0	1	0	0	0	0	0	0	0	0	0	0	0	0	0	0	0	0	0	0	0	0	0	0	0	0	0	0	0	0	0	0	0	0	0	0	0	0	0	0	0	0	0	0	0	0	0	0	0	0	0	0	0	0	0	0	0	0	0	0	0	1	0	0	0	0	0	0	0	0	0	0	0	0	0	0	0	0	0	0	0	0	0	0	0	0
FBgn0034841	0	0	0	0	0	1	0	0	0	0	0	0	0	0	0	0	0	0	1	0	0	0	0	0	0	0	0	0	0	0	0	1	0	0	0	0	0	0	0	0	0	0	0	0	0	0	0	0	0	0	0	0	0	0	0	0	0	0	0	0	0	0	0	0	0	0	0	0	0	0	0	0	0	0	0	0	0	0	0	0	0	0	0	0	0	0	0	0	0	0	0	0	0	0	0	0	0	0	0	0	0	0	0	0	0	0	0	0
FBgn0034842	0	0	0	0	0	0	0	0	0	0	0	0	0	0	0	0	0	0	0	0	0	0	0	0	0	0	0	0	0	0	0	0	0	0	0	0	0	0	0	0	0	0	0	0	0	0	0	0	0	0	0	0	0	0	0	0	0	0	0	0	0	0	0	0	0	0	0	0	0	0	0	0	0	0	0	0	0	0	0	0	0	0	0	0	0	0	0	0	0	0	0	0	0	0	0	0	0	0	0	0	0	0	0	0	0	0	0	0
FBgn0034844	0	0	0	0	3	0	0	0	1	1	0	0	0	1	3	2	1	0	2	0	0	0	0	0	1	1	0	0	0	0	0	1	0	0	0	0	0	0	0	1	0	1	0	1	0	1	1	0	0	0	0	0	1	0	0	0	0	0	0	1	0	0	0	0	0	0	0	0	0	0	0	0	0	0	0	0	0	0	0	0	0	0	1	0	0	0	0	0	1	0	0	0	3	0	2	0	0	0	0	0	0	0	0	0	0	0	1	0
FBgn0034846	0	0	0	0	0	0	0	0	2	0	0	0	0	0	0	0	0	1	0	0	0	0	0	0	3	0	0	0	0	0	0	0	0	0	0	0	0	0	0	0	0	1	0	0	0	0	0	0	0	0	0	0	0	0	0	0	0	0	0	0	0	0	0	0	0	0	0	0	0	0	0	0	0	0	1	0	0	0	0	0	0	0	1	0	0	0	0	0	0	0	0	0	0	0	0	0	0	0	0	0	0	0	0	0	0	0	0	0
FBgn0034849	369	391	453	362	491	599	530	498	511	426	220	374	283	424	417	421	267	238	195	169	197	182	165	183	569	454	716	657	424	167	187	1719	157	229	255	214	236	272	186	225	185	178	188	199	188	169	188	197	136	135	137	118	229	258	249	283	204	228	142	154	284	245	286	267	193	175	235	181	293	206	219	180	109	174	109	117	300	134	198	136	164	161	188	185	146	151	263	100	74	113	202	121	212	149	322	169	140	247	86	122	240	256	263	208	124	76	245	256
FBgn0034850	5	3	3	3	5	3	10	2	3	2	0	3	2	4	0	2	3	1	1	2	1	0	0	1	18	10	14	12	10	4	2	41	0	1	1	1	0	0	1	0	0	0	1	0	0	0	0	1	0	0	0	0	5	0	3	1	0	0	0	0	3	5	8	2	0	0	1	0	2	0	3	2	0	1	0	0	0	0	6	1	4	6	11	8	9	0	3	0	1	2	0	1	12	18	71	9	0	1	0	10	2	6	5	5	0	3	12	5
FBgn0034853	869	1806	1777	1525	1913	1998	1650	1675	1466	1685	853	1269	990	1659	1341	1599	1145	1071	802	625	1494	1260	1327	1326	1761	1336	1779	1244	898	518	521	5491	737	955	1136	968	1188	1306	990	966	1103	1186	1291	1320	1323	1131	1071	981	739	1048	922	618	1429	1345	1496	1656	1263	1051	426	993	1715	1681	1376	1583	992	879	1718	889	1603	1418	1514	1424	404	882	417	642	1760	1188	1399	538	1259	867	983	509	997	1364	1435	456	617	1487	1229	1599	1262	1879	1633	966	1519	2609	586	1420	2168	1989	1929	2150	1120	927	719	1821
FBgn0034854	1000	1455	1565	1665	1989	1755	1534	1489	1676	1481	1004	1311	1045	1666	1274	1331	1229	1092	753	697	1316	1307	1286	1270	1569	1232	1740	1234	1318	577	591	6573	673	898	1016	807	1055	1216	829	899	1448	1384	1474	1535	1542	1433	1415	1251	1225	1399	1372	935	981	961	1094	1034	1221	1069	794	1009	1068	1049	879	1074	1055	1011	1563	1103	1174	1108	1163	1098	911	1169	959	1097	2090	1031	1311	439	1189	1098	1281	1283	1120	1076	915	630	501	1144	855	1278	1145	1356	1324	1172	1289	2136	912	1537	1527	1273	1502	1508	903	658	1708	1736
FBgn0034856	12	14	18	21	20	16	18	12	22	16	15	16	16	20	26	14	15	7	9	7	18	7	10	13	18	21	28	9	13	10	10	86	12	11	14	14	13	17	11	9	53	31	36	22	32	39	52	39	53	48	42	44	10	9	16	12	37	51	58	30	8	15	16	10	38	20	35	32	6	7	7	15	90	32	57	40	58	25	32	3	27	26	44	63	45	24	10	11	3	13	6	24	48	6	26	45	21	52	40	8	29	12	45	26	34	18	87	46
FBgn0034858	934	1442	1266	1247	1427	1525	1342	1121	1289	1424	891	1131	789	1385	1079	1191	842	840	640	564	1060	1020	979	1025	1570	765	1696	1170	980	450	435	5167	609	696	879	750	865	1094	812	740	1043	1066	1133	1154	1059	1049	1044	1032	696	887	894	641	1077	1101	1251	1241	1285	1188	779	908	1357	1198	1090	1116	984	1079	1380	1114	1408	942	1324	1081	628	988	641	698	1873	618	948	501	998	578	901	638	826	814	1119	678	374	753	1155	856	886	663	927	807	940	1754	748	650	1339	1369	1363	1173	931	524	1036	1201
FBgn0034859	280	546	503	471	585	575	483	531	466	529	303	428	305	492	366	472	277	270	171	133	396	386	352	389	576	457	595	426	323	171	171	1859	210	311	383	308	276	299	219	204	362	406	412	422	448	374	322	304	198	236	256	176	392	344	418	435	420	375	215	320	429	416	419	363	354	307	528	381	277	282	278	283	174	258	141	227	665	271	341	152	359	230	329	168	249	372	349	179	115	284	243	272	271	314	314	209	323	534	184	257	569	544	502	495	329	196	196	408
FBgn0034860	494	530	677	564	718	659	530	541	1112	677	566	754	377	484	376	286	445	595	333	345	232	310	236	181	341	440	715	755	519	236	223	2062	161	184	347	254	484	628	299	510	814	776	587	691	496	539	823	902	1300	991	981	1008	342	321	420	358	753	811	1522	712	411	353	535	282	751	657	554	632	506	456	363	518	1292	974	1500	1329	1428	367	490	179	562	560	744	643	562	353	342	478	253	398	403	337	681	39	321	368	553	582	745	89	553	613	851	423	381	205	820	823
FBgn0034861	57	56	50	105	54	50	74	40	90	44	56	57	10	26	20	21	26	29	34	26	73	98	66	92	34	25	34	48	54	29	27	243	29	21	55	18	60	41	44	46	60	34	71	75	108	80	58	65	73	60	68	65	13	9	19	15	115	141	65	67	21	10	18	8	144	92	77	107	21	20	23	22	39	98	47	63	333	9	18	12	54	14	41	32	20	6	10	26	8	28	15	9	18	14	12	24	31	30	38	11	18	23	17	30	23	5	35	48
FBgn0034863	0	0	0	1	0	0	0	0	0	0	0	0	0	0	0	0	0	0	0	0	0	0	0	1	0	0	0	0	0	0	0	0	0	0	0	0	0	1	0	0	0	0	0	0	0	0	0	0	0	1	0	0	0	0	1	0	0	0	0	0	0	0	0	0	0	0	0	0	0	0	0	0	0	0	0	0	0	0	0	0	0	0	0	0	0	0	0	0	0	0	0	0	0	0	0	0	0	0	0	0	0	0	0	0	0	0	0	0
FBgn0034865	2	4	3	0	2	5	2	2	1	0	0	3	2	2	3	0	1	1	1	1	0	0	1	2	2	4	6	1	4	0	2	19	1	0	0	1	2	4	1	6	0	2	3	1	2	0	4	1	3	7	4	5	4	0	2	0	1	2	3	0	2	1	2	1	1	1	2	4	0	0	2	2	2	1	3	8	5	0	6	1	5	7	13	0	5	3	2	0	3	4	0	5	2	0	0	0	4	3	0	2	2	0	6	1	0	0	5	7
FBgn0034866	0	0	0	0	0	1	1	0	0	0	1	0	0	0	0	0	0	0	1	0	0	0	0	0	1	0	0	0	0	0	0	0	0	1	0	0	0	2	0	0	1	1	0	0	1	0	0	0	1	0	0	0	0	1	0	1	0	0	0	1	0	0	1	0	0	0	1	0	0	3	0	1	1	3	0	2	2	0	0	0	1	0	0	0	0	0	0	0	0	0	0	0	0	0	0	0	1	2	0	0	0	0	0	0	0	0	0	0
FBgn0034867	0	0	0	0	0	1	0	0	0	0	0	0	0	0	0	0	0	0	0	0	0	0	0	0	0	0	0	0	0	0	0	0	0	0	0	0	0	0	0	0	0	0	0	0	0	0	1	0	0	0	0	0	0	0	0	0	0	0	0	0	0	0	0	0	0	0	0	0	0	0	0	0	0	0	0	0	0	0	0	0	0	0	0	0	0	0	0	0	0	0	0	0	0	0	0	0	0	0	0	0	0	0	0	0	0	0	0	0
FBgn0034869	0	0	0	0	0	0	1	0	0	0	0	0	0	0	0	0	0	0	0	0	0	0	0	0	0	0	1	0	0	0	0	0	0	0	0	0	0	0	0	0	0	0	0	0	0	0	0	1	0	0	0	0	0	0	0	0	0	0	0	0	0	0	0	0	0	0	0	0	0	0	0	0	0	0	0	0	0	0	0	0	0	0	0	0	0	0	0	0	0	0	0	0	0	0	0	0	0	0	0	0	0	0	0	0	0	0	0	0
FBgn0034870	22	25	26	37	35	50	34	24	35	20	24	25	42	44	34	20	13	5	4	7	16	10	10	8	23	21	56	51	33	18	10	108	16	13	12	8	6	18	8	8	13	13	5	5	4	3	4	2	24	13	9	7	19	18	9	12	14	7	26	9	6	9	7	5	7	10	11	9	6	8	5	10	18	9	13	16	11	11	37	12	17	14	38	48	15	2	12	6	2	3	10	5	12	1	4	2	6	7	11	2	19	23	19	13	6	2	73	39
FBgn0034871	1732	1233	1546	1492	1561	3366	2175	1835	2105	1435	1364	1691	1863	2099	1881	1891	2448	2126	1344	1667	882	1011	698	663	255	148	103	351	922	311	229	1185	477	781	773	538	1237	1275	543	1489	863	826	806	730	704	784	795	853	901	710	736	664	402	1190	980	994	1299	1542	2098	1394	896	600	1663	856	1438	1369	1210	1431	1471	1255	996	1511	1188	1041	1035	1105	2509	752	6	665	1588	5	6	1923	1864	1068	658	918	749	910	1283	1004	3053	150	2029	4345	1131	1802	649	388	1572	1119	2018	1580	700	492	4740	2736
FBgn0034876	1300	1972	1837	1757	2045	2497	1928	1708	1721	1938	1105	1649	1280	2037	1922	2010	1452	1259	1038	828	1180	1125	1079	1082	2071	1276	2587	2083	1118	651	587	6638	751	927	1171	1067	1266	1545	1077	1164	1073	1064	1252	1188	1134	1099	1075	1022	919	1121	1024	760	1679	1658	1831	1951	1671	1649	935	1268	1846	1860	1735	1820	1375	1351	1765	1448	1990	1465	2015	1855	933	1398	1089	1096	2461	1262	1408	673	1201	983	1133	673	1023	1178	1600	960	661	1258	1745	1193	1154	887	1443	1135	1217	2296	1023	1028	2261	2023	2095	1990	1060	808	958	1694
FBgn0034877	3423	2982	3554	3186	4708	5256	3849	4561	4924	3604	2236	3594	2168	3189	2767	2606	2718	2650	1985	1905	1765	1950	1510	1670	3365	4558	5297	5516	2969	1570	1494	15310	1496	1817	2352	1710	2680	3328	2097	2723	4141	4007	3639	3469	3195	3419	3820	4266	5611	4545	4643	4055	2650	3109	2806	3066	5858	6751	9855	5721	3056	2666	3523	2554	5725	5350	4549	5617	3562	2229	2727	3117	10407	5960	8986	7446	9967	1420	2080	1765	2241	1749	2775	1791	2694	1948	2381	3756	879	1407	2581	1485	1991	724	1337	1762	2041	3168	5915	737	2889	3113	3639	2484	1950	1093	3623	3329
FBgn0034878	873	1703	1668	1550	1981	2309	1690	1791	1520	1746	858	1327	1195	1748	1588	1832	1370	1156	894	690	1073	874	943	910	2001	1587	2159	1669	919	476	456	5002	594	799	920	889	1217	1351	860	955	634	790	891	890	917	687	692	660	456	662	620	400	1551	1545	1930	1927	1119	983	473	885	2015	1840	1599	1902	896	845	1548	774	1919	1488	1804	1701	410	872	422	610	1644	1225	1368	663	1136	898	1131	706	1048	1390	1569	497	627	1329	1595	1416	1138	1346	1773	1055	1342	2411	552	1210	2135	1943	1847	2035	1070	863	808	1457
FBgn0034879	1014	1139	1285	1020	1364	1574	926	1329	1305	1169	714	1052	766	1198	1030	1016	715	737	536	535	585	679	581	602	1117	1029	1676	1465	866	471	391	4274	493	553	803	614	809	818	646	517	509	567	606	525	569	559	605	559	417	482	406	266	887	933	919	923	877	888	742	645	869	771	958	842	703	657	932	722	1016	525	921	709	455	606	476	407	1265	486	623	394	839	401	695	478	689	778	806	454	269	504	778	527	496	510	654	396	606	1105	439	395	1196	1131	1085	954	692	457	687	978
FBgn0034880	28	17	37	35	40	77	37	30	90	44	27	61	18	20	17	19	6	1	1	2	5	11	2	6	27	45	50	49	15	2	3	32	5	4	6	6	6	1	3	4	6	11	2	6	5	2	2	4	2	6	2	2	3	5	1	4	4	3	1	3	0	1	2	0	4	4	4	8	0	2	1	2	0	5	2	3	3	6	7	3	12	5	19	4	10	11	2	3	0	1	4	0	2	5	0	1	1	3	0	1	9	11	10	13	14	3	17	2
FBgn0034882	1	0	2	1	0	0	1	2	6	2	2	1	0	0	2	1	1	0	0	2	2	0	1	1	0	2	1	2	0	0	1	1	0	0	0	0	1	2	1	1	1	0	1	0	0	0	0	2	1	1	0	0	0	1	0	1	2	1	2	1	0	1	0	0	0	2	0	0	0	1	2	2	1	0	4	1	3	1	0	0	1	0	1	1	0	1	0	0	0	0	0	0	0	0	0	0	2	0	2	0	0	0	1	0	0	0	3	2
FBgn0034883	202	197	201	223	290	242	191	204	388	160	172	194	111	218	165	114	167	219	121	104	107	144	62	88	123	164	171	234	157	70	64	556	103	119	121	85	152	221	107	153	130	125	76	96	101	94	122	133	175	143	151	165	114	127	94	268	213	245	376	194	165	130	331	162	194	194	127	266	223	125	207	401	312	222	410	315	384	169	125	57	308	101	152	197	235	208	190	126	129	113	240	165	289	3	109	113	279	346	152	5	212	289	239	148	230	90	227	381
FBgn0034884	0	0	1	1	1	1	0	0	0	0	1	0	0	3	1	1	1	0	1	0	1	3	0	0	0	2	0	0	0	0	1	1	0	0	0	1	1	0	0	0	1	1	0	0	1	0	0	0	0	0	0	0	1	0	0	1	0	0	1	1	0	0	1	0	0	0	1	0	1	0	0	1	0	1	0	0	1	0	1	0	0	0	1	4	0	0	0	0	0	0	1	0	0	0	0	1	0	0	0	0	0	0	1	0	0	0	2	0
FBgn0034885	1088	817	923	1028	1290	1163	1191	965	1556	845	787	1090	577	1147	874	446	1440	1350	898	853	789	947	659	686	379	742	951	974	1302	519	485	5387	581	580	827	459	1299	1762	958	1517	907	968	864	730	602	563	654	669	1533	1301	1424	918	688	715	697	636	630	754	1744	851	410	410	743	357	598	593	572	960	770	743	653	592	1646	689	1461	1894	1259	432	612	444	872	402	854	710	863	547	391	418	312	398	612	518	1320	11	311	242	1509	1382	1213	11	896	881	869	494	635	232	1123	1016
FBgn0034887	256	209	300	224	382	416	338	296	485	267	250	407	199	345	267	138	214	194	114	139	124	142	129	111	104	217	365	337	321	128	155	1366	106	123	195	117	154	219	82	158	91	98	77	69	82	74	66	80	118	118	128	70	158	200	183	184	141	116	224	138	135	136	252	141	109	86	102	149	127	53	94	78	119	56	131	171	189	107	146	141	235	200	228	260	225	129	178	81	65	43	74	79	236	4	89	63	192	155	113	4	252	241	357	272	198	84	483	383
FBgn0034893	354	348	424	373	534	576	409	513	537	464	226	374	238	374	342	307	268	254	211	190	227	231	248	199	395	507	600	623	280	152	124	1338	155	180	271	193	269	314	223	279	250	234	253	330	223	209	242	228	220	231	245	180	275	305	290	299	286	329	259	226	321	273	360	287	250	282	268	287	303	117	279	230	210	215	212	197	463	138	203	125	210	136	233	112	182	215	249	174	99	138	244	164	190	120	211	157	180	346	158	123	381	372	377	314	198	114	200	305
FBgn0034894	842	1450	1544	1341	1696	2075	1594	1478	1353	1629	710	1353	1057	1532	1450	1536	1209	1032	783	607	943	761	849	798	1820	1201	2011	1636	849	454	469	5022	537	738	862	813	962	1205	839	911	712	768	779	833	764	719	703	563	599	729	653	473	1055	1105	1191	1249	976	831	392	789	1445	1379	1042	1213	839	762	1266	753	1301	1421	1300	1170	441	782	460	618	1371	1021	1220	415	808	747	930	650	841	1060	986	497	575	998	1016	948	960	1299	1165	827	855	1607	463	889	1438	1213	1406	1544	739	629	1142	1742
FBgn0034897	6	2	6	1	11	9	5	9	7	5	4	1	1	4	4	4	2	1	0	2	2	5	2	3	4	6	12	5	8	6	5	20	0	3	2	5	4	6	1	2	9	7	3	4	5	3	6	3	5	4	6	7	0	0	2	1	2	0	5	1	1	1	5	1	1	1	1	3	2	0	0	1	6	3	9	8	4	1	1	2	2	2	0	3	3	3	0	1	0	0	0	0	2	1	1	1	0	1	8	0	8	6	14	10	3	0	7	0
FBgn0034898	0	1	3	1	3	2	4	2	2	0	3	2	0	2	0	0	1	3	0	0	1	8	2	1	0	1	0	1	2	2	0	3	1	0	1	1	0	2	0	0	5	1	2	1	1	0	5	0	5	1	5	0	0	1	3	0	0	1	4	1	0	0	0	0	0	0	1	3	0	4	0	1	4	1	3	1	0	0	4	0	1	3	2	1	1	0	0	0	0	1	1	1	1	0	2	0	0	3	1	2	1	0	1	0	3	1	7	1
FBgn0034899	1	0	2	1	1	1	1	1	2	0	3	1	0	3	1	0	0	2	2	0	0	0	0	0	0	0	2	2	1	0	0	3	0	0	0	0	0	0	0	0	3	1	1	0	0	2	1	0	0	1	0	1	1	1	0	0	2	1	3	0	0	0	0	0	4	5	4	2	0	0	0	1	0	1	4	0	4	0	0	0	0	0	0	2	0	0	0	0	0	1	0	0	0	0	0	0	0	2	0	0	0	0	0	0	0	1	0	0
FBgn0034900	0	0	0	0	0	0	0	0	0	0	0	0	0	0	0	0	0	0	0	0	0	0	0	0	0	0	0	0	0	0	0	0	0	0	0	0	0	0	0	0	0	0	0	0	0	0	0	0	0	0	0	0	0	0	0	0	0	0	0	0	0	0	0	0	0	0	0	0	0	0	0	0	0	0	0	0	0	0	0	0	0	0	0	0	0	0	0	0	0	0	0	0	0	0	0	0	0	0	0	0	0	0	0	0	0	0	0	0
FBgn0034901	0	1	2	0	0	2	3	0	1	1	0	1	0	0	1	0	0	0	0	1	1	2	0	0	5	0	2	1	2	0	0	9	0	0	1	0	1	0	0	0	0	0	1	0	1	2	2	0	0	0	0	0	0	1	0	0	7	7	8	9	0	2	2	1	2	1	5	4	0	1	0	2	2	2	0	4	9	1	0	1	1	0	4	0	0	0	0	3	0	0	0	1	3	0	1	1	1	2	3	0	2	0	2	3	0	2	1	0
FBgn0034902	944	927	1059	944	1372	1509	1128	1193	1455	1112	663	1100	679	990	911	935	785	768	649	496	468	476	402	412	957	1089	1566	1551	831	427	398	3797	419	499	665	456	770	923	559	710	487	480	474	438	516	474	461	477	585	502	533	445	622	733	649	727	666	697	656	578	744	617	747	635	637	537	598	602	847	671	687	679	540	598	614	549	1025	406	564	401	524	514	672	564	597	466	612	417	320	391	663	405	625	362	525	559	542	860	458	280	802	737	903	629	396	302	780	904
FBgn0034903	236	402	263	361	256	174	525	356	296	226	253	529	182	184	170	94	121	126	145	65	502	644	608	609	78	87	94	101	205	58	101	1630	188	251	316	234	260	142	282	270	988	462	844	1200	1203	667	827	576	483	1018	877	580	20	39	133	68	774	467	122	296	68	58	72	61	363	277	715	266	42	82	47	52	310	430	232	356	479	58	56	23	94	118	62	296	215	122	36	249	30	71	53	282	71	12	36	77	109	310	394	57	115	126	205	87	165	28	563	264
FBgn0034904	4	3	0	1	2	5	2	6	3	0	0	3	0	1	3	0	4	3	2	3	1	1	5	2	0	0	2	0	0	1	0	12	1	1	4	5	5	1	2	3	4	1	4	11	4	1	6	2	2	1	6	0	0	0	4	0	16	12	0	6	0	0	0	1	7	3	15	4	0	0	0	0	2	6	1	2	13	0	0	1	1	0	0	3	1	1	0	6	1	1	0	2	3	0	0	3	2	3	10	0	0	0	2	1	4	0	8	1
FBgn0034906	1	0	0	0	0	1	1	2	0	0	1	0	2	2	0	0	1	1	1	0	0	0	0	0	2	0	0	1	0	0	0	3	0	0	0	0	0	1	0	1	0	0	0	0	0	0	0	1	0	0	2	0	1	0	0	0	0	0	0	0	0	0	1	0	0	1	0	1	0	0	0	0	0	0	0	0	0	0	1	0	1	1	3	2	0	0	0	0	0	0	0	0	1	11	1	2	0	0	0	0	1	1	2	0	0	0	2	6
FBgn0034907	1	3	1	0	4	1	0	2	1	1	2	0	0	0	4	2	5	1	2	2	0	0	0	1	1	0	3	2	1	0	1	2	0	0	0	0	2	0	0	2	1	1	1	0	0	0	0	0	0	0	1	0	1	1	0	0	0	0	0	0	1	0	0	1	3	0	0	0	2	2	0	1	0	0	0	0	1	1	0	1	1	1	0	0	0	0	0	0	0	0	0	1	1	12	0	2	2	1	0	4	3	0	1	1	1	0	6	1
FBgn0034908	342	508	511	517	687	727	568	531	559	591	321	441	349	554	512	598	396	344	286	252	369	314	344	352	641	435	736	548	265	187	181	1968	212	275	315	297	334	368	316	302	260	300	346	326	359	305	296	240	205	272	274	164	502	580	577	627	451	442	204	326	621	574	508	596	377	355	616	352	485	445	462	491	167	272	149	229	640	440	550	201	439	387	465	264	379	501	507	207	167	385	466	424	331	576	484	346	367	718	182	445	847	775	706	802	392	292	365	649
FBgn0034909	57	66	50	66	87	81	71	68	160	72	100	113	45	83	51	55	90	79	43	53	83	80	71	65	79	69	136	89	131	49	71	452	47	37	46	35	46	63	41	62	72	72	58	55	62	64	65	91	102	88	72	91	61	33	45	36	36	30	60	25	19	28	51	25	31	27	38	39	30	20	10	21	62	54	76	64	61	41	78	19	100	55	133	28	34	26	31	30	34	42	18	33	67	33	49	49	52	68	44	20	54	70	58	38	48	20	35	27
FBgn0034910	0	0	0	0	0	1	0	0	1	0	0	0	0	0	0	1	0	0	0	0	0	0	0	0	0	0	1	0	0	0	0	0	0	0	0	0	0	0	0	0	0	0	0	0	0	0	0	0	0	0	0	0	0	0	0	0	0	0	1	0	0	0	0	0	0	0	0	0	0	0	0	0	0	0	0	0	0	0	0	1	0	0	0	1	0	0	0	0	1	0	0	1	0	0	0	0	0	0	0	0	0	0	0	0	0	0	0	0
FBgn0034911	16	17	42	32	25	30	40	34	36	29	18	30	21	48	24	14	30	33	19	18	15	27	25	30	45	37	59	26	45	16	22	124	13	15	17	16	34	35	12	33	63	72	50	33	46	53	60	41	85	82	72	65	13	8	20	11	27	21	40	41	11	13	8	13	37	27	28	30	8	21	11	11	59	40	68	75	51	13	33	4	19	27	44	42	24	14	6	17	11	10	8	25	32	4	27	23	26	22	52	10	14	13	38	21	19	5	74	39
FBgn0034913	460	628	614	633	702	846	717	649	715	767	380	641	437	667	608	567	510	471	390	279	432	373	399	385	708	432	894	782	458	218	217	2409	304	368	441	388	456	572	402	455	379	381	432	480	383	364	354	327	348	409	370	282	715	854	813	965	806	805	403	598	1028	940	929	902	654	704	896	663	1017	832	989	883	450	678	426	565	1207	580	721	399	572	523	653	381	513	544	795	459	333	538	880	570	625	668	627	519	606	1090	494	437	972	1001	1012	966	520	375	563	845
FBgn0034914	2007	2897	2946	2859	3602	3960	2904	3081	3131	3018	1714	2772	1942	2892	2512	2699	1841	1586	1210	1038	1620	1540	1432	1522	2978	2932	3660	3236	1787	1004	961	9728	1122	1308	1752	1456	1606	1991	1423	1388	1661	1625	1659	1703	1667	1484	1582	1517	1271	1445	1392	1036	1705	1537	1826	1626	1707	1586	1016	1262	1752	1784	1603	1799	1350	1228	2028	1464	1576	1355	1564	1525	909	1383	1013	1148	2806	1447	1843	708	1577	1426	1679	1169	1329	1509	1659	891	839	1423	1594	1493	1562	2182	1844	1168	1523	2714	964	1275	2868	2580	2793	2495	1387	1083	1469	2512
FBgn0034915	892	1075	1109	1100	1416	1485	1173	1213	1375	1263	721	1103	807	1248	1022	1146	800	734	541	489	724	650	619	615	1190	969	1705	1610	827	448	426	4329	530	634	814	570	726	929	683	691	724	717	648	710	677	600	646	652	613	657	663	539	1161	1276	1097	1247	1016	1161	989	949	1369	1257	1328	1263	972	1051	1127	1060	1304	916	1226	1074	753	957	786	661	1907	815	1074	680	981	793	1190	547	923	909	1100	667	450	678	1008	759	851	678	865	753	855	1431	667	612	1467	1626	1614	1436	865	622	896	1413
FBgn0034918	672	1061	989	1017	1148	1489	990	1032	901	1240	547	923	722	1108	1014	1145	844	779	649	491	548	462	532	546	1074	687	1463	1326	513	321	251	3033	419	457	638	558	718	808	611	584	380	465	538	508	517	428	410	405	327	446	437	289	878	1022	1027	1097	828	885	306	699	1251	1208	1088	1140	663	692	1030	664	1205	1256	1188	1253	309	652	270	461	1298	684	874	345	575	644	540	410	600	696	939	480	475	747	1104	756	682	1373	970	746	664	1223	433	756	1328	1230	1268	1121	605	555	439	1076
FBgn0034919	328	385	367	382	457	562	462	366	395	469	221	347	255	407	324	376	326	302	240	176	257	229	246	239	459	256	592	530	262	144	119	1396	151	192	244	209	314	354	255	278	250	244	240	267	234	196	257	238	226	239	239	184	396	463	497	503	480	382	338	394	590	513	554	524	389	407	535	396	633	501	568	514	351	343	304	317	636	325	415	245	319	303	334	167	389	384	428	216	228	348	512	375	394	383	418	317	393	597	316	264	526	475	524	469	291	175	245	481
FBgn0034920	505	389	613	405	715	1073	663	775	837	542	460	607	474	653	618	433	668	600	435	486	126	148	141	141	833	780	1060	1047	820	270	257	2780	137	202	217	151	308	491	205	431	355	321	258	295	260	241	324	309	604	479	484	379	295	343	243	265	352	394	575	333	331	241	428	238	383	345	303	323	430	545	356	695	759	493	735	591	645	372	505	308	449	398	656	953	688	371	193	204	209	306	360	298	643	188	493	906	487	459	471	213	608	501	846	514	351	161	2187	885
FBgn0034921	513	814	714	750	890	1084	808	807	766	900	429	706	565	871	757	828	601	555	380	334	472	487	439	480	949	545	1018	842	482	282	238	2818	349	401	500	492	550	689	464	494	411	430	521	526	495	447	425	425	323	453	395	293	1045	1024	1203	1175	934	933	411	714	1116	1141	1162	1172	742	702	1021	755	1089	866	1111	1002	436	718	445	523	1376	716	899	410	683	631	790	305	634	796	1009	491	401	722	1052	776	686	740	809	615	761	1334	537	589	1408	1387	1390	1321	682	584	530	1132
FBgn0034923	416	544	566	504	587	740	529	545	575	549	293	482	337	510	464	574	365	309	271	208	312	323	288	317	526	380	714	540	369	174	181	1899	221	269	341	266	363	436	314	288	325	303	301	366	333	298	293	300	271	340	293	245	234	233	423	475	435	408	222	309	429	444	405	471	343	327	478	335	485	333	453	373	249	354	265	283	368	314	432	166	409	272	367	264	321	350	421	219	189	303	441	385	350	284	373	319	383	726	297	271	595	565	508	530	346	251	305	489
FBgn0034924	137	259	224	216	274	306	257	232	188	295	102	179	166	270	230	248	243	183	176	131	147	103	141	123	247	158	330	228	92	81	60	684	88	125	151	144	224	258	179	199	86	88	112	112	114	73	77	65	69	97	90	49	143	164	391	368	158	121	9	112	394	405	306	409	115	120	211	81	417	394	365	378	23	153	29	92	101	289	278	88	170	186	190	36	183	249	286	76	199	306	379	313	258	405	399	271	251	436	86	314	447	371	376	434	188	177	63	292
FBgn0034925	787	1084	1119	993	1308	1601	1134	1252	1175	1245	607	951	708	1003	1019	1130	729	683	582	434	613	543	573	566	1183	1003	1529	1373	601	343	290	3575	474	559	637	563	760	905	615	671	555	515	554	660	591	486	577	487	422	461	459	371	978	1045	1154	1142	853	807	428	680	1140	1160	1105	1120	716	642	962	730	1112	948	1159	1012	400	760	436	523	1173	680	875	392	733	617	710	333	544	786	913	420	462	664	1032	747	651	927	858	508	695	1299	524	577	1341	1322	1251	1224	623	531	461	1021
FBgn0034928	6	10	12	8	24	25	10	12	15	15	5	5	5	8	12	5	16	8	16	8	10	4	3	10	13	8	19	14	11	2	3	43	4	8	7	9	11	15	6	7	15	6	5	1	9	10	6	5	7	5	5	9	7	11	13	10	6	11	10	9	11	12	16	8	11	7	10	7	25	17	20	13	17	15	19	9	11	7	12	7	11	5	16	9	2	8	11	3	7	11	14	7	20	6	30	10	17	20	10	4	14	17	26	12	8	7	8	15
FBgn0034931	0	0	0	0	0	0	0	0	0	0	0	0	0	0	0	0	0	0	0	0	0	0	0	0	0	0	0	0	0	0	0	0	0	0	0	0	0	0	0	0	0	0	0	0	0	0	0	0	0	0	0	0	0	0	0	0	0	0	0	0	0	0	0	0	0	0	0	0	0	0	0	0	0	0	0	0	0	0	0	0	0	0	0	0	0	0	0	0	0	0	0	0	0	0	0	0	0	0	0	0	0	0	0	0	0	0	0	0
FBgn0034933	484	792	758	711	897	1022	760	779	748	795	430	666	522	741	691	827	574	484	358	296	608	565	502	489	903	594	989	769	447	316	262	2758	286	440	487	446	509	624	479	501	439	517	488	492	516	440	464	407	379	415	394	294	675	559	703	645	535	473	309	455	763	817	620	738	421	426	655	416	698	613	692	587	256	394	242	350	759	579	684	245	500	437	534	295	489	622	610	252	337	552	598	593	440	706	690	400	601	950	260	527	913	847	824	972	505	374	374	955
FBgn0034935	274	208	259	199	396	491	403	345	493	263	193	324	195	247	302	236	265	244	178	182	98	104	83	88	328	382	474	490	233	89	82	732	91	103	147	94	141	160	88	182	65	60	60	57	81	76	88	86	144	99	99	110	65	73	72	100	115	97	124	80	76	79	125	79	112	88	72	111	131	102	102	190	161	114	97	134	186	87	118	59	96	135	150	175	117	103	79	69	69	81	105	119	209	37	140	484	157	178	45	115	130	91	124	102	58	25	315	164
FBgn0034936	810	982	1044	935	1231	1442	1116	1161	1225	1145	684	1041	755	1133	989	1094	822	705	600	511	667	636	595	586	1232	855	1661	1387	792	441	405	4375	476	553	701	558	718	972	642	720	701	661	750	741	638	628	653	596	631	658	632	498	898	1041	938	997	975	1165	872	839	1018	937	1111	993	933	870	963	1004	1288	635	1061	1011	800	805	735	782	1557	551	802	502	703	626	882	512	800	622	833	587	404	556	891	621	827	459	689	722	737	1155	752	505	1079	997	1104	918	644	398	894	995
FBgn0034937	10	15	12	11	8	11	10	11	10	9	6	12	10	16	21	7	5	4	8	6	9	8	9	15	13	8	8	16	7	1	4	49	6	4	6	5	4	5	1	14	4	6	8	4	4	8	9	5	13	3	11	9	6	3	5	4	9	9	13	4	2	3	5	6	6	13	5	13	6	1	4	7	12	8	9	14	17	2	6	4	8	4	10	23	17	11	3	6	1	2	5	6	17	3	13	19	4	8	14	12	7	5	3	8	12	1	42	21
FBgn0034938	217	285	317	334	330	424	302	326	376	349	198	313	189	339	255	309	237	233	191	160	216	210	189	204	309	234	437	373	196	119	115	1083	123	151	214	170	221	251	151	213	225	234	237	230	227	212	226	207	209	240	227	192	303	275	276	315	305	304	237	268	311	263	299	281	248	288	322	336	296	256	282	266	306	233	270	256	465	182	263	116	220	188	275	147	221	226	282	183	124	189	265	210	290	179	234	233	211	406	191	176	355	350	384	329	233	129	168	278
FBgn0034939	318	618	610	567	662	795	605	585	547	655	336	508	408	613	639	656	479	417	316	260	474	389	409	410	719	477	686	524	347	229	204	2091	231	321	408	325	384	485	360	381	353	384	403	411	439	329	350	333	288	345	344	242	665	622	706	735	618	590	282	442	757	749	647	791	498	518	651	565	795	621	735	680	259	496	270	360	802	559	670	264	477	470	513	280	486	521	630	314	301	498	683	576	499	797	568	446	547	975	315	500	908	850	819	773	474	341	360	773
FBgn0034940	280	356	401	333	481	523	427	418	436	431	217	342	256	366	327	355	253	249	195	187	216	206	214	196	409	349	579	551	249	152	134	1365	151	210	258	200	290	308	224	267	218	225	222	174	249	209	209	224	233	235	210	167	327	323	297	410	292	329	249	260	341	298	374	349	255	255	335	276	335	300	340	301	296	234	252	269	443	220	292	128	275	192	316	130	194	218	288	144	139	140	317	194	194	158	219	173	268	403	213	140	449	475	463	431	291	169	218	330
FBgn0034942	7	5	3	2	3	2	6	0	2	0	1	2	2	1	3	3	2	0	2	0	1	1	6	5	0	1	2	2	0	0	3	8	0	2	3	1	3	1	2	4	9	2	6	5	5	5	2	4	12	7	3	6	0	2	0	0	3	14	3	6	0	0	3	0	3	6	4	0	1	1	1	0	5	1	4	6	5	2	0	0	3	0	1	1	2	1	0	3	0	0	0	1	0	0	1	0	0	1	6	1	1	0	2	1	1	0	8	1
FBgn0034943	79	74	106	100	116	135	127	97	170	92	65	82	69	119	95	47	77	64	52	38	65	70	44	41	90	86	163	116	128	59	65	590	46	42	59	38	59	115	38	80	82	103	73	101	70	50	72	75	162	134	124	92	53	85	68	62	70	76	203	63	56	49	80	72	62	78	62	101	71	42	47	45	147	73	136	160	139	39	108	34	66	59	132	70	70	48	61	48	36	53	67	49	112	27	51	48	52	76	125	23	84	70	69	69	43	30	126	70
FBgn0034945	298	390	465	453	604	708	455	564	543	555	246	416	354	462	429	443	434	359	283	188	252	214	243	205	509	462	645	578	239	139	136	1438	160	255	272	262	314	415	295	315	197	221	218	250	263	195	207	207	159	197	198	123	409	413	463	562	314	297	161	239	568	541	493	521	319	255	370	241	473	457	428	473	169	243	174	209	480	351	412	163	290	292	335	199	305	402	393	173	238	325	456	341	387	338	418	331	334	556	183	342	595	604	638	583	252	237	314	569
FBgn0034946	614	1025	1069	1008	1180	1392	1068	956	918	1086	553	948	796	1111	988	1119	813	746	578	477	639	594	605	649	1177	676	1377	949	600	323	304	3388	398	512	606	509	667	795	538	616	571	634	638	670	628	555	529	481	418	588	523	351	955	989	1036	1089	850	798	362	695	1177	1172	956	1136	706	710	1096	723	1129	1112	1096	1098	426	723	363	525	1297	855	1017	387	705	763	721	662	809	871	946	414	425	797	917	880	840	1262	1019	839	757	1403	457	932	1287	1094	1220	1319	712	564	857	1335
FBgn0034948	1138	1635	1779	1759	2305	2623	1928	1953	2033	1936	1063	1708	1182	1951	1771	1817	1484	1389	992	887	1094	975	955	967	2353	1743	2720	2380	1226	708	636	6497	674	866	1052	899	1246	1505	1003	1071	938	1003	1051	1067	1048	846	915	881	1015	1068	969	740	1461	1532	1512	1636	1402	1168	994	1218	1759	1749	1607	1516	1249	1220	1545	1188	1761	1642	1721	1623	1149	1266	1037	1223	2135	1136	1612	621	1072	1118	1456	1163	1230	1170	1269	716	774	1304	1424	1235	1434	1373	1547	1424	1237	2044	881	1168	1808	1679	1965	1955	1014	788	2162	2372
FBgn0034950	22	24	30	39	42	48	35	34	37	18	31	39	32	34	44	23	36	34	10	25	12	17	18	14	52	49	46	45	48	17	14	108	6	16	13	3	14	28	11	24	21	36	15	19	22	27	19	22	40	31	28	30	30	31	28	27	53	43	50	41	21	17	34	32	42	28	36	43	33	60	34	30	60	30	59	75	69	33	85	42	63	86	96	111	69	36	31	21	15	29	29	51	67	2	50	48	53	57	51	26	55	38	82	57	35	21	192	105
FBgn0034951	794	1071	1272	1117	1435	1633	1240	1227	1360	1197	747	1063	756	1163	1012	947	872	714	564	478	775	666	642	638	1410	1064	1696	1429	957	477	488	4459	448	579	692	548	642	908	563	666	634	706	644	662	692	638	639	579	633	641	581	535	779	796	799	808	685	595	606	617	944	836	902	847	589	550	768	611	847	846	793	783	539	631	500	601	1050	675	914	362	675	661	950	679	765	710	703	333	425	664	690	644	800	673	749	622	690	1130	398	564	860	846	991	931	534	423	934	1137
FBgn0034956	2	5	5	2	6	9	10	4	4	6	5	2	6	6	3	1	1	3	1	0	1	5	1	6	6	1	6	9	2	2	0	12	1	0	1	1	3	8	1	3	6	1	5	3	1	4	1	4	6	2	3	8	1	0	3	3	5	1	0	2	1	1	3	0	0	3	5	4	2	2	0	2	4	4	5	6	7	3	1	2	2	2	4	4	6	2	1	4	1	1	2	0	2	0	6	0	2	3	1	2	5	0	2	3	1	0	5	9
FBgn0034957	3	0	4	3	1	1	0	2	0	1	0	0	1	2	4	0	1	4	0	0	0	0	0	0	0	0	5	0	1	1	0	4	0	0	0	0	0	0	2	0	2	0	0	0	1	0	1	2	1	2	1	2	1	0	0	0	0	1	1	1	0	1	0	0	2	1	1	1	0	0	0	0	4	2	0	0	2	0	0	0	0	0	3	3	0	0	0	0	0	0	0	0	2	1	1	1	0	0	1	0	0	0	0	1	0	0	4	3
FBgn0034958	487	504	643	623	757	893	759	640	909	620	457	699	508	747	577	441	500	455	335	253	345	357	305	311	762	530	1022	827	688	264	266	2407	239	245	330	219	327	492	256	348	368	346	327	340	335	328	351	326	550	446	462	461	288	276	263	286	340	310	461	308	308	280	410	239	339	329	372	371	364	283	297	313	508	373	520	526	565	248	453	156	371	391	554	530	354	330	239	206	170	268	255	269	520	123	321	485	404	501	342	170	408	405	517	358	232	150	1100	659
FBgn0034959	171	194	242	199	242	235	167	213	297	182	132	217	120	183	145	138	145	99	77	66	140	158	144	164	212	140	260	240	187	86	100	1011	96	115	150	103	123	149	90	160	299	221	243	272	193	242	252	244	195	246	216	212	206	231	233	236	383	379	400	328	305	235	265	204	389	363	366	329	230	233	205	207	343	308	351	268	657	193	261	144	265	232	297	264	288	251	187	194	96	158	170	132	262	84	195	256	212	367	287	101	292	275	340	270	252	131	482	461
FBgn0034961	288	395	378	371	398	559	396	367	357	404	221	350	279	447	415	397	258	261	216	190	231	240	221	205	435	197	513	516	257	133	97	1287	147	169	205	194	221	330	231	234	166	205	195	211	200	169	168	170	159	180	169	124	385	416	409	470	359	338	193	280	463	462	511	488	310	261	376	263	531	316	454	474	164	285	157	208	455	320	394	179	310	281	354	251	348	366	409	168	185	332	449	312	348	423	398	336	310	538	193	295	549	507	578	576	284	204	418	574
FBgn0034962	1860	3074	3014	2768	3459	4020	3096	2941	2728	3314	1583	2627	1979	3117	2728	2984	2256	1974	1602	1212	2149	1687	1828	1754	3278	2118	3786	3054	1603	996	889	9908	1187	1548	1763	1632	1963	2273	1647	1831	1718	1864	1988	1820	1908	1714	1682	1543	1246	1643	1512	1178	2216	2130	2366	2495	2032	1836	872	1485	2607	2652	2236	2746	1653	1619	2512	1669	2521	2396	2421	2243	873	1519	885	1134	2845	2132	2257	916	1907	1640	1618	1200	1875	2113	2388	867	1171	2008	2082	2129	1735	3339	2365	1704	1901	3626	955	1977	3679	2999	3246	3315	2002	1465	1230	3385
FBgn0034963	175	329	278	284	302	426	294	248	252	361	160	284	213	311	283	265	244	212	158	158	207	154	155	168	346	142	403	366	183	105	91	928	94	136	180	173	172	255	184	190	158	185	167	200	179	152	154	130	136	157	156	108	250	265	301	342	240	212	135	188	390	332	290	344	196	170	254	171	366	272	336	324	130	178	111	148	297	185	235	117	183	164	232	132	189	223	276	117	147	226	313	211	213	238	249	201	204	330	147	144	258	264	261	283	148	91	154	236
FBgn0034964	806	1637	1520	1344	1588	1495	1262	1201	1328	1303	804	1126	805	1488	1083	1187	813	846	545	502	1493	1358	1387	1292	1526	973	1536	889	1083	518	483	5508	654	882	932	825	949	1167	779	818	1311	1328	1361	1406	1421	1266	1123	1082	871	1233	1130	823	1588	1482	1562	1829	1654	1377	700	1268	1741	1631	1443	1607	1265	1229	2037	1341	1748	921	1663	1390	742	1210	804	1091	2268	995	1437	638	1529	770	1213	622	918	1470	1545	664	450	1172	1307	1502	1114	781	1435	734	1632	2981	907	982	1843	1949	1759	1825	1317	783	937	1480
FBgn0034965	29	36	34	37	48	36	50	37	38	37	22	26	11	25	27	24	32	29	28	18	35	25	28	35	32	28	46	33	33	15	20	180	25	21	37	25	27	36	25	35	73	60	56	72	44	49	47	54	55	53	60	47	16	19	16	22	24	33	22	25	14	20	20	16	36	32	29	40	21	22	10	22	25	42	28	41	36	12	11	11	14	5	15	15	23	18	18	12	18	16	15	15	10	13	27	23	15	26	43	11	21	7	15	17	18	6	17	9
FBgn0034966	6	12	13	14	15	13	10	8	14	15	5	15	8	17	8	5	6	9	8	2	18	15	14	25	5	10	9	17	16	4	6	61	13	10	7	0	9	7	3	9	51	34	29	40	24	35	26	25	27	30	30	23	8	4	11	6	12	11	19	17	5	5	5	7	11	24	12	19	3	3	7	9	23	26	13	24	19	3	3	1	10	2	9	9	12	8	0	8	2	6	6	4	4	5	15	13	9	8	28	5	4	11	8	2	4	6	14	12
FBgn0034968	16004	14284	18962	14792	23406	25660	18005	21452	24522	17713	10884	17166	11859	16776	15036	14274	12865	12152	8824	8335	8995	9461	8007	8656	19490	18959	27637	27488	14349	7025	6471	63850	7147	8465	10558	7812	11481	13440	8572	11267	9209	9477	8916	9276	8390	8280	9387	9140	8620	8012	8388	6938	14199	14866	13632	14444	14002	15100	15594	12208	14129	12503	18235	13845	12386	12327	12957	14025	15511	11146	11969	11556	11319	9671	11469	9930	23428	8595	13426	9244	12985	10014	16208	16570	15153	12034	12218	7542	5443	7867	11401	8465	12422	8153	11268	10391	10900	18742	8843	6145	16275	15652	17365	13307	9222	5709	23937	18637
FBgn0034970	975	1392	1255	1216	1185	1546	1421	1040	1214	1540	794	1264	941	1481	1240	1261	942	874	640	551	743	659	753	766	1505	524	1689	1418	860	430	448	4650	532	731	782	703	777	1088	679	798	656	710	730	713	689	673	677	606	512	650	554	450	921	936	1126	1027	892	830	536	722	1154	1056	957	1048	768	739	1123	704	1088	964	998	984	523	722	524	585	1472	721	915	450	804	651	813	636	825	884	877	496	383	743	868	834	772	1110	1101	874	825	1444	433	843	1091	940	1073	1052	587	413	836	1085
FBgn0034971	960	1217	1203	1203	1624	1551	1273	1286	1615	1224	814	1228	734	1138	920	905	1137	1127	815	755	891	869	812	818	1395	1093	1680	1429	1109	492	518	5685	584	647	827	587	1086	1476	985	993	1005	921	956	996	896	831	980	1015	1313	1211	1228	1139	1021	893	947	1038	1355	1283	1239	1140	1037	922	1101	890	1133	1054	1321	1317	1504	1116	1277	1247	1495	1534	1573	1641	1965	635	896	437	1066	663	1138	786	857	894	819	723	526	830	1129	991	1253	515	1061	1005	1260	1944	1049	460	925	1285	1446	1043	873	428	1306	1358
FBgn0034972	13	10	17	13	18	8	20	23	22	15	6	16	6	14	11	5	13	11	10	15	11	7	9	9	23	23	28	23	7	5	4	53	5	9	8	7	11	16	7	10	15	15	17	13	5	11	17	11	24	22	17	16	6	11	17	8	37	24	31	20	18	7	18	7	19	29	29	20	15	15	4	11	25	35	24	33	47	14	25	6	27	29	37	19	14	16	11	14	11	12	6	13	33	5	31	29	27	20	30	5	15	18	20	13	8	10	39	15
FBgn0034973	1	0	0	0	0	1	0	0	1	0	0	0	0	0	1	1	0	0	0	0	0	0	0	0	0	0	0	0	0	0	0	0	0	0	0	0	0	0	0	0	0	1	1	0	1	0	1	1	0	0	0	0	0	0	0	0	0	0	1	2	0	0	1	0	0	0	0	0	0	0	0	0	0	2	0	1	0	1	1	0	0	0	0	0	0	0	0	0	0	0	0	0	0	0	0	0	0	1	0	0	1	1	0	1	0	0	3	0
FBgn0034974	6	7	11	8	7	11	5	12	14	10	6	7	11	6	5	2	7	5	4	6	6	8	6	5	5	6	11	11	10	3	3	24	1	5	2	1	2	8	6	13	125	80	48	33	47	67	78	84	92	43	50	57	4	5	4	8	36	27	103	36	7	8	6	2	47	30	28	22	2	95	7	11	146	32	118	62	54	2	16	4	6	10	6	8	3	5	4	17	2	3	7	4	8	0	7	8	6	15	66	1	12	5	17	7	2	1	13	6
FBgn0034975	656	1385	1222	1330	1366	1273	1218	1056	1007	1278	808	969	828	1378	1067	1166	999	874	607	474	1491	1276	1397	1260	1385	738	1326	863	769	372	391	4517	601	779	796	689	801	1049	693	737	1446	1535	1443	1526	1590	1498	1375	1334	1030	1451	1315	902	955	867	1203	1031	1330	1040	556	982	1116	1097	760	1004	1025	905	1759	961	1215	1142	1118	1153	717	1055	790	887	1965	931	1111	392	1054	916	966	771	876	1055	900	541	439	1170	964	1243	964	1464	1418	974	1158	2245	801	1550	1451	1056	1343	1469	793	645	993	1470
FBgn0034976	492	1142	982	1053	1125	1137	965	804	731	1037	551	730	633	1054	890	943	733	708	501	407	1019	877	907	840	1112	585	1005	713	537	345	290	3535	396	589	669	631	698	910	524	676	817	903	881	954	912	805	767	650	589	869	740	525	590	548	874	710	796	537	190	609	819	797	519	661	597	491	1071	531	686	823	784	589	310	635	400	517	1007	586	716	210	570	566	515	334	505	716	532	298	342	825	626	893	649	1341	1060	679	697	1282	442	1107	967	693	805	1035	484	396	444	875
FBgn0034978	75	75	120	72	131	153	99	123	151	75	58	125	72	127	109	60	99	94	71	66	32	48	28	49	158	120	149	137	112	43	22	377	26	35	50	46	88	116	30	91	92	91	88	84	62	92	89	91	168	112	93	102	49	34	58	57	107	112	180	123	38	47	74	37	119	96	118	112	72	81	50	97	223	108	199	206	228	49	103	56	91	126	127	139	124	61	41	63	33	70	69	48	135	7	114	160	64	100	130	22	88	49	107	67	45	23	284	134
FBgn0034982	480	802	777	728	942	986	733	725	768	771	447	687	574	811	669	796	566	488	363	268	540	532	506	540	967	513	1119	758	547	276	301	2817	352	450	493	427	505	666	422	495	452	518	520	543	495	462	457	479	358	516	428	333	964	918	1002	977	703	641	408	558	998	921	821	920	548	556	907	564	917	659	857	787	369	599	446	492	1037	643	802	387	784	501	796	359	546	813	883	351	333	692	779	712	653	479	752	534	764	1210	430	504	1180	1163	1098	1094	592	491	454	963
FBgn0034985	162	144	248	229	263	261	220	186	283	207	176	232	139	202	168	142	151	165	80	88	89	109	66	74	329	279	426	326	311	110	123	1058	65	54	98	67	104	197	91	138	189	176	136	128	97	136	152	150	337	222	235	223	171	141	141	150	188	182	303	161	97	103	159	109	162	120	146	162	141	161	84	153	375	241	416	352	335	158	268	164	229	334	321	519	222	138	105	84	80	161	85	165	292	57	212	206	244	213	272	96	227	181	296	170	126	85	551	310
FBgn0034986	464	504	533	497	667	770	587	584	628	636	308	509	380	566	481	518	489	424	337	284	263	270	295	280	586	500	802	793	327	182	177	1765	206	246	323	250	431	561	362	417	280	261	252	244	276	254	245	230	271	326	290	250	697	823	720	722	523	613	422	450	851	739	841	834	470	465	554	483	948	783	913	841	449	494	393	461	804	447	559	312	419	436	518	327	511	452	639	269	350	504	830	457	590	547	630	481	541	850	422	338	905	797	868	771	432	356	425	773
FBgn0034988	374	549	586	560	645	672	529	523	691	542	367	528	335	557	448	479	417	406	335	236	374	316	289	325	531	371	748	595	428	214	239	2068	222	281	287	239	360	429	308	363	340	330	309	319	320	310	276	303	394	364	373	324	546	506	440	571	497	453	493	372	645	527	585	515	446	441	553	494	589	535	516	624	546	498	422	481	797	424	502	215	479	429	564	428	490	531	432	250	248	409	546	430	520	368	450	547	481	740	335	297	654	640	777	672	381	282	618	822
FBgn0034989	898	1692	1819	1622	2042	2137	1840	1621	1723	1869	1028	1500	1282	1925	1537	1700	1379	1203	860	795	1300	1162	1095	1113	2303	1470	2258	1526	1234	665	601	6313	716	828	968	922	1085	1377	915	941	958	1153	1159	1144	1121	1024	1021	939	886	1097	943	736	1593	1379	1648	1623	1324	1066	713	1051	1647	1458	1426	1605	1020	934	1702	1084	1735	1520	1493	1525	783	1134	842	902	1856	1218	1635	637	1314	1137	1429	860	1134	1456	1349	651	626	1453	1252	1452	1555	1480	1811	1173	1587	2657	785	1416	2142	1979	1998	2001	1141	872	1384	2001
FBgn0034990	2	0	4	1	4	2	5	1	5	0	0	3	1	2	2	0	2	0	0	2	3	1	1	2	3	1	4	3	6	1	0	9	1	0	1	0	1	1	0	1	2	1	0	1	2	1	2	1	2	2	3	0	2	0	0	1	1	0	0	2	1	0	0	0	1	0	0	0	0	1	0	1	1	2	1	6	0	0	1	1	2	0	1	0	1	1	0	0	0	0	1	4	2	0	2	2	1	0	0	0	1	0	2	0	0	0	1	4
FBgn0034994	0	0	0	1	0	0	0	1	1	1	0	1	0	0	0	0	0	0	0	0	1	0	0	2	0	1	2	0	0	0	0	2	0	0	1	0	2	1	0	0	1	2	0	0	2	0	2	0	2	3	1	1	0	2	0	1	4	0	2	1	2	0	1	0	0	0	2	1	0	0	1	0	0	1	3	1	2	0	0	0	0	0	1	3	2	0	0	0	0	0	1	0	2	0	1	0	0	0	0	0	1	0	4	1	2	0	3	0
FBgn0034996	2	2	8	1	2	1	6	8	5	2	7	3	4	4	5	4	1	5	1	2	0	1	3	0	7	12	10	7	5	3	1	23	2	0	1	0	3	6	4	0	3	2	5	2	1	1	2	4	3	3	4	0	4	7	1	3	2	1	6	0	1	0	1	0	2	4	2	2	4	2	4	3	6	6	4	3	4	2	4	5	4	7	4	15	3	7	3	1	2	5	2	4	18	3	51	20	6	7	3	2	2	3	11	1	0	0	15	6
FBgn0034997	849	1033	1291	1233	1467	1893	1507	1352	1441	1334	826	1356	1311	1704	1458	1190	1353	1270	698	864	835	745	844	678	1924	1309	2192	1516	1685	737	574	5761	403	654	664	549	923	1089	770	821	818	928	923	904	934	683	805	770	659	784	820	515	973	980	895	820	849	627	606	538	648	785	753	742	674	539	1006	634	1134	704	937	846	489	604	544	732	1270	739	974	687	806	1009	1134	1212	875	765	631	361	459	885	722	886	1848	670	1665	1047	912	1705	694	628	1030	792	1290	885	541	338	1792	1299
FBgn0034998	1	1	0	0	1	1	0	0	0	1	0	0	0	0	1	0	0	0	0	0	0	0	0	0	0	1	0	1	0	0	0	2	0	0	0	0	0	2	0	0	0	0	0	0	0	0	1	0	0	0	0	0	0	0	0	0	0	0	0	0	0	0	0	0	0	0	0	0	0	0	0	0	0	0	1	1	0	0	0	0	0	0	0	0	0	1	0	0	0	0	0	1	0	0	0	0	0	0	1	0	0	0	0	0	0	0	0	0
FBgn0034999	734	1200	1181	1256	1468	1678	1194	1290	1132	1246	639	938	785	1200	1010	1178	698	706	482	424	890	793	775	790	1370	1222	1586	1293	589	398	357	3871	472	558	745	641	731	860	589	571	623	718	812	786	794	653	675	608	545	724	641	468	820	816	992	1017	666	666	284	523	943	960	989	908	575	456	859	548	917	570	752	805	344	599	422	568	876	593	641	297	616	385	538	257	383	662	824	268	296	562	764	562	455	318	710	326	657	1070	421	459	1329	1236	1134	1076	675	463	233	788
FBgn0035000	5	5	16	6	7	10	6	6	7	5	5	4	7	5	7	2	8	2	7	2	1	4	4	1	12	9	12	15	14	3	0	25	2	2	1	2	4	6	8	3	11	6	4	2	4	3	4	5	11	5	5	9	10	4	8	3	3	5	18	8	3	3	7	3	9	3	5	7	3	4	3	5	19	10	18	18	15	1	3	2	3	6	9	3	10	3	4	1	2	5	7	5	7	4	4	1	3	6	9	4	3	8	4	5	3	1	11	9
FBgn0035001	1742	2853	2942	2878	3627	3507	2914	2740	2920	2783	1918	2499	2010	3057	2431	2424	2021	1732	1291	1082	2438	2439	2120	2392	3251	2278	3271	2472	2367	996	1094	11554	1387	1706	1903	1490	1713	2349	1323	1571	3017	2868	2808	2845	2693	2774	2976	2823	2342	2784	2624	2265	1513	1463	2216	1530	2304	1716	1459	1884	1591	1645	1455	1484	1768	1639	2929	2115	1628	1862	1438	1636	1895	2080	2221	1995	3773	1606	2259	660	2015	2049	2162	2484	1851	1875	1411	972	820	1901	1259	1932	2017	3777	2364	2068	1981	3285	1700	3307	2674	2051	2761	2691	1550	1056	3226	3460
FBgn0035003	0	0	0	0	0	0	0	0	0	0	0	0	0	0	0	0	0	0	0	0	0	0	0	0	1	0	0	0	0	0	0	0	0	0	0	0	0	0	0	1	0	0	0	0	0	0	1	0	0	0	0	0	0	0	0	0	0	0	0	0	0	0	1	0	0	0	0	0	0	0	0	0	1	0	0	0	0	0	0	0	0	0	0	0	0	0	0	0	0	0	0	0	0	0	0	0	0	0	0	0	0	0	0	0	0	0	0	0
FBgn0035004	0	0	0	0	0	0	0	0	0	0	0	0	0	0	0	0	0	0	0	0	0	0	0	0	0	0	0	0	0	0	0	0	0	0	0	0	0	0	0	0	0	1	0	0	1	0	1	0	0	0	0	0	0	0	0	0	0	0	0	0	0	0	0	0	0	0	0	0	0	0	0	0	0	0	0	0	0	0	0	0	0	0	0	0	0	0	0	0	0	0	0	0	0	0	0	0	0	0	0	0	0	0	0	0	0	0	0	0
FBgn0035005	0	0	0	0	0	0	0	0	0	0	0	0	0	0	0	0	0	0	0	0	0	0	0	0	0	0	0	0	1	0	0	0	0	0	0	0	0	0	0	1	0	0	0	0	0	0	0	0	0	0	0	0	0	0	0	0	0	0	0	0	0	0	0	0	0	0	0	0	0	0	0	0	0	0	0	0	0	0	0	0	0	0	0	0	0	0	0	0	0	0	0	0	0	0	0	0	0	0	0	0	0	0	0	0	0	0	0	0
FBgn0035006	20	21	9	9	21	17	23	30	34	19	14	14	16	11	16	25	48	16	32	13	91	63	58	57	10	18	20	22	23	5	6	249	6	15	14	7	4	18	6	14	173	111	126	139	216	209	162	225	57	58	35	26	13	4	2	11	109	163	251	121	1	2	13	6	101	222	37	221	46	0	16	40	90	23	76	148	653	2	4	5	20	4	18	1	165	45	3	84	3	4	5	1	62	0	2	9	6	15	39	0	3	3	11	6	4	3	3	21
FBgn0035007	0	0	0	1	0	1	1	0	0	0	0	0	0	0	0	0	1	2	0	0	0	1	0	0	0	0	0	0	0	0	0	1	0	0	0	0	0	0	0	0	0	0	0	0	0	0	0	0	0	1	1	0	0	0	0	0	0	0	0	0	0	0	0	0	0	0	0	0	0	0	0	0	0	0	0	0	1	0	0	0	1	1	1	5	0	0	0	0	1	0	0	0	2	0	0	1	1	0	0	2	1	0	1	1	0	0	8	3
FBgn0035008	0	0	1	0	0	0	0	0	0	0	0	0	0	1	0	0	0	0	0	0	0	0	0	0	0	0	0	0	2	0	0	0	0	0	0	1	0	0	0	0	0	0	0	0	0	0	0	0	0	0	0	0	0	0	0	0	0	0	0	0	0	0	0	0	0	0	0	0	0	0	0	0	0	0	1	0	0	0	0	0	0	0	0	0	1	3	0	0	0	0	0	0	0	0	1	0	0	0	0	0	0	0	1	0	0	0	4	0
FBgn0035009	0	0	0	0	0	0	0	0	0	0	0	0	0	0	0	0	0	0	0	0	0	0	0	0	0	0	0	0	0	0	0	0	0	0	0	0	0	0	0	0	0	0	0	0	0	0	1	0	0	0	0	0	0	0	0	0	0	0	0	0	0	0	0	0	0	0	0	0	0	0	0	0	0	0	0	0	0	0	0	0	0	0	0	0	0	0	0	0	0	0	0	0	0	0	0	0	0	0	0	0	0	0	0	0	0	0	0	0
FBgn0035010	15	15	22	15	23	18	19	16	23	12	13	13	14	21	19	12	14	24	10	4	6	1	3	7	22	13	26	12	21	6	3	65	7	6	12	5	11	27	3	11	19	13	14	8	10	11	16	18	20	16	18	15	3	5	11	2	15	11	16	16	5	6	9	4	11	16	9	10	12	11	4	14	22	11	20	18	16	5	19	4	12	21	16	32	28	12	0	4	7	5	7	10	23	0	17	21	15	18	11	3	12	9	14	11	3	1	82	25
FBgn0035011	0	0	0	0	0	0	0	0	0	0	0	0	0	0	0	1	0	0	0	0	0	0	0	0	0	0	0	0	0	0	0	0	0	0	0	0	0	0	0	0	0	0	0	0	0	0	0	0	0	0	0	0	0	0	0	0	0	0	0	0	0	0	0	0	0	0	0	0	0	0	0	0	0	0	0	0	0	0	0	0	0	0	0	0	0	0	0	0	0	0	0	0	0	0	0	0	0	0	0	0	0	0	0	0	0	0	0	0
FBgn0035012	0	0	0	0	0	0	0	0	0	1	0	0	0	0	0	0	0	0	0	0	0	0	0	0	0	0	0	0	0	0	0	0	0	0	0	0	0	0	0	0	0	0	0	0	0	0	0	0	0	0	0	0	0	0	0	0	0	0	0	0	0	0	0	0	0	0	0	0	0	0	0	0	0	0	0	0	0	0	0	0	0	0	0	0	0	0	0	0	0	0	0	0	0	0	0	0	0	0	0	0	0	0	0	0	0	0	0	0
FBgn0035014	0	0	0	0	0	0	0	0	1	0	0	0	0	0	1	0	0	1	0	0	0	1	0	0	0	0	1	2	0	0	1	0	1	0	0	0	0	2	0	0	0	1	0	1	0	0	0	1	0	0	0	0	0	0	0	0	0	0	0	0	0	0	0	0	0	0	0	0	0	0	0	1	0	1	0	1	0	0	0	0	0	2	0	0	1	0	0	0	0	0	0	1	1	0	0	0	0	0	0	0	0	0	0	0	0	0	4	1
FBgn0035016	2134	3444	3496	3210	3898	4457	3299	3151	2948	3698	1842	2913	2350	3533	3149	3310	2699	2333	1845	1353	2664	2298	2330	2271	3638	1776	4098	3298	1971	1143	1058	11718	1523	1904	2280	2129	2443	2969	2085	2299	2488	2585	2712	2848	2599	2278	2387	2324	2213	2624	2364	1781	1693	1746	2501	2219	2348	2009	1204	2240	2803	2895	1962	2346	2127	2004	3215	1822	2454	2877	2549	2284	1168	2093	1201	1597	3786	1857	1824	620	1697	1186	1202	894	1597	2131	1717	1218	1101	2152	1864	2246	1705	1932	2198	1639	2099	3480	1248	1779	2463	2268	2581	3035	1550	1243	1602	3305
FBgn0035019	0	1	1	1	2	2	2	2	2	0	0	3	0	0	0	1	0	0	1	0	1	0	0	1	3	2	1	1	0	0	2	4	0	1	1	0	1	0	1	1	1	1	1	0	0	1	0	0	0	0	1	0	0	2	0	1	0	2	0	0	3	1	1	1	1	2	1	1	4	1	3	6	0	0	0	0	2	3	0	2	3	0	1	0	1	2	0	0	0	4	5	5	4	1	3	1	1	3	0	4	1	0	2	0	0	1	1	0
FBgn0035020	625	630	647	765	718	882	857	562	914	791	503	777	531	801	635	523	522	475	322	294	333	381	253	314	588	379	945	923	592	273	269	2737	300	370	444	309	430	652	330	521	345	348	336	359	308	292	334	380	480	411	371	361	479	568	512	573	573	539	657	450	524	432	684	413	474	424	390	540	552	477	440	589	566	468	564	625	856	438	561	367	698	537	709	711	712	476	483	291	229	295	456	336	647	121	386	569	565	706	432	199	738	728	926	637	492	266	1291	1025
FBgn0035021	464	701	767	668	809	1000	811	762	695	861	357	680	472	711	654	780	577	470	381	314	490	383	447	413	813	560	976	822	362	272	224	2353	262	364	380	384	509	595	405	437	398	414	456	456	420	407	419	354	300	330	360	251	621	651	701	736	599	565	261	454	845	804	645	815	521	506	672	416	824	646	727	704	229	435	270	314	833	486	619	268	509	372	450	230	379	585	668	294	279	478	621	523	474	428	630	437	498	899	334	461	802	753	788	753	400	321	319	675
FBgn0035022	0	0	0	1	3	0	1	0	1	0	0	0	0	0	1	0	1	0	0	0	0	1	0	0	1	1	0	0	0	1	1	4	1	1	0	0	0	1	2	2	13	9	9	6	2	5	8	6	34	11	14	15	0	1	0	0	18	16	76	19	3	1	0	0	17	8	6	15	2	2	0	0	145	20	118	57	18	0	2	1	0	1	0	0	1	0	0	12	0	0	0	0	0	2	0	0	2	1	39	1	0	0	1	0	0	0	0	0
FBgn0035023	263	233	393	341	403	552	428	384	537	296	249	386	298	405	337	249	332	282	206	209	162	176	174	167	496	307	586	431	406	142	136	1369	125	131	181	106	207	302	131	243	259	228	210	219	173	201	238	216	376	273	320	273	104	86	124	87	232	153	259	186	116	97	130	90	163	189	188	169	141	149	97	111	339	249	283	303	337	145	251	79	200	197	399	428	211	178	69	77	82	136	91	128	304	160	186	300	213	206	200	319	138	146	248	244	124	52	756	423
FBgn0035024	1179	1876	1981	1820	2315	2458	1969	1938	1860	1938	1119	1596	1260	1919	1663	1899	1473	1314	983	788	1590	1411	1419	1284	2270	1515	2516	1831	1353	672	697	6956	777	1009	1263	1061	1308	1557	1036	1120	1390	1439	1447	1494	1516	1438	1403	1298	1174	1372	1310	1012	1534	1340	1635	1686	1592	1268	947	1194	1702	1663	1447	1614	1291	1153	1905	1386	1596	1270	1538	1420	1011	1247	1005	1057	2301	1320	1659	601	1417	1074	1411	1093	1257	1384	1409	714	616	1254	1176	1375	1425	1265	1689	1171	1434	2714	970	1280	2259	2071	2188	2092	1244	837	1232	2079
FBgn0035025	719	1324	1323	1153	1588	1763	1358	1356	1189	1352	631	1061	836	1353	1199	1349	912	856	625	424	909	729	861	815	1391	1159	1567	1169	696	405	373	4180	485	677	848	768	784	1029	606	643	690	741	789	839	860	709	747	605	444	578	526	391	1027	908	1166	1180	1039	768	334	725	1318	1331	1046	1278	791	708	1216	717	1193	1046	1142	1079	347	632	333	462	1349	988	1035	397	949	647	793	437	843	1049	1056	445	540	1010	968	1043	839	1053	1163	757	925	1842	439	989	1595	1357	1360	1620	842	671	468	1374
FBgn0035026	698	1252	1216	1229	1552	1562	1079	1235	1144	1275	692	961	822	1194	1000	1297	957	945	700	578	1000	812	901	812	1343	1073	1467	1168	674	369	342	4116	498	605	823	739	1008	1042	765	813	749	808	904	843	976	692	717	664	587	768	770	434	876	906	1202	1073	1022	883	293	780	1144	1103	939	1112	825	748	1321	729	1260	954	1165	1110	363	721	386	633	1313	710	736	301	685	540	563	337	620	811	944	459	323	825	921	874	643	997	963	633	851	1567	504	949	1273	1069	1072	1239	649	492	425	1083
FBgn0035027	457	831	625	628	776	769	612	664	681	683	387	548	366	580	555	604	441	488	360	317	560	547	620	523	704	431	793	578	432	251	221	2594	285	441	485	437	579	637	505	495	443	501	553	584	556	474	482	386	324	440	456	302	573	626	698	746	680	630	241	510	753	737	633	717	559	532	794	569	881	672	750	665	254	470	239	419	962	402	484	241	487	322	385	202	341	424	650	299	266	497	711	501	401	362	515	420	562	1147	362	460	733	741	658	642	483	253	273	587
FBgn0035028	574	930	963	855	1154	1240	957	986	952	1014	538	837	668	974	864	925	696	589	430	379	640	588	577	517	1068	757	1215	1020	559	380	282	3194	359	417	513	466	585	738	495	499	529	567	571	522	605	509	497	446	482	528	498	375	679	623	677	692	530	486	290	424	675	772	661	722	397	433	669	446	611	630	622	598	292	443	360	346	798	573	719	249	509	472	544	384	505	551	595	270	303	495	602	530	521	703	632	448	495	942	302	468	970	827	875	878	419	391	578	853
FBgn0035031	0	1	0	1	0	5	1	2	2	2	0	1	2	2	0	3	3	1	1	2	0	2	0	0	3	0	3	4	2	1	0	6	1	2	0	2	0	1	0	0	0	0	0	1	0	1	3	1	1	0	1	1	4	4	6	6	4	9	4	2	7	5	9	2	6	2	1	2	5	5	3	2	8	2	4	5	8	1	3	5	2	4	4	8	2	3	5	2	1	2	7	2	12	1	3	10	2	4	2	1	6	2	1	3	2	1	3	11
FBgn0035032	3273	3165	3460	3339	4131	4834	4026	3938	4318	3723	2236	3594	2268	3269	3045	2890	2739	2581	1958	1792	1833	1949	1645	1763	3229	2960	5056	5120	2912	1408	1425	14110	1708	1954	2353	2016	2563	3446	2047	2646	4294	4030	3803	3872	3301	3293	3862	4366	5409	4466	4647	4077	2942	3597	3199	3486	6601	7726	10947	6061	3452	2867	3762	3156	6215	6447	4988	6284	3608	2835	3071	3099	11731	6849	10397	8567	11643	1501	2330	1825	2719	2096	3380	1665	2589	2046	2872	4438	1022	1529	2952	1766	2366	919	1622	1936	2152	3810	7003	769	2871	3018	3371	2254	1960	1123	2680	2919
FBgn0035033	647	1111	1150	1150	1380	1547	1003	1081	931	1214	607	980	838	1159	1074	1212	913	755	620	455	815	587	684	649	1295	799	1463	1133	555	366	320	3604	438	555	683	598	768	831	641	562	568	571	630	699	715	579	606	528	409	573	525	332	1161	1279	1414	1353	1046	891	283	814	1528	1530	1197	1577	831	722	1369	763	1342	1235	1467	1275	273	763	322	560	1439	968	1079	422	831	669	739	473	736	905	1206	483	458	986	1060	955	809	1466	1242	835	814	1670	512	974	1789	1481	1480	1695	747	642	622	1559
FBgn0035034	0	0	0	0	0	0	0	1	0	0	0	0	0	0	0	1	0	0	1	0	0	0	0	0	0	1	0	0	1	1	0	2	0	0	0	0	0	0	0	0	1	0	0	1	1	1	2	1	0	0	0	0	0	0	0	0	1	1	0	0	0	0	1	0	0	0	0	0	0	1	0	0	0	0	0	0	2	0	1	0	0	0	1	0	0	0	0	0	0	0	0	0	1	0	0	1	0	0	0	0	0	1	0	0	0	0	4	0
FBgn0035035	419	524	557	489	677	796	596	583	535	605	269	494	407	566	490	636	465	461	339	253	323	256	263	291	653	538	899	691	338	194	185	1838	213	271	348	309	401	496	310	343	273	258	301	279	324	263	250	234	201	245	237	154	588	618	647	667	526	529	236	378	727	666	621	619	423	382	590	385	766	463	677	616	217	385	200	260	679	347	456	248	382	314	425	225	416	424	645	258	215	392	630	454	380	225	507	367	382	744	293	349	762	745	662	655	403	264	336	492
FBgn0035036	271	522	574	473	604	751	507	534	465	585	252	422	382	551	523	567	435	315	294	222	383	292	321	358	628	395	660	492	295	181	135	1715	204	236	263	279	345	429	316	279	262	287	287	311	309	243	268	207	198	248	227	138	510	522	509	576	378	370	171	306	602	553	478	573	333	299	469	282	647	535	575	533	149	285	156	193	550	389	508	197	388	367	377	230	393	441	541	184	207	448	446	433	418	585	508	389	403	712	173	469	740	569	583	682	292	286	306	606
FBgn0035039	442	642	632	538	664	803	597	674	661	585	333	558	413	540	523	567	471	448	341	271	434	364	378	371	661	472	750	651	383	229	211	2022	260	297	419	338	471	542	395	386	453	376	400	401	443	395	391	378	404	427	450	340	411	409	423	438	369	409	279	365	455	387	445	466	349	338	472	393	530	355	459	421	310	399	321	362	637	256	354	160	402	222	314	162	298	396	385	195	203	333	429	342	335	200	417	290	342	680	331	307	630	552	487	531	406	248	226	446
FBgn0035040	25	44	49	39	51	48	36	25	40	28	29	25	11	16	10	12	31	36	39	19	22	20	15	18	51	42	75	69	32	9	22	141	19	18	18	20	29	54	32	43	20	22	26	28	18	25	32	34	64	43	72	52	58	15	8	9	67	70	67	53	20	30	45	36	21	15	42	51	66	38	64	114	174	93	130	114	149	25	36	26	41	27	60	41	10	23	26	50	19	31	45	38	41	11	11	61	38	73	7	10	17	34	31	30	14	11	48	42
FBgn0035041	31	26	42	32	54	65	46	46	52	26	26	40	37	48	44	33	36	33	17	18	20	24	18	26	58	32	57	35	48	14	6	148	11	14	30	23	35	46	21	33	38	31	36	31	36	30	33	47	50	55	43	37	14	21	20	25	35	23	48	27	17	23	18	17	28	28	30	33	16	23	11	21	53	28	53	51	55	23	26	7	34	30	30	50	30	30	13	14	7	15	14	20	44	3	32	30	26	40	39	6	20	20	31	22	22	9	100	30
FBgn0035042	1	1	3	4	3	2	8	3	5	2	0	1	2	1	2	1	3	2	0	0	1	0	0	0	12	4	9	4	7	0	3	16	0	1	1	0	2	3	2	2	0	0	0	0	1	0	1	0	0	0	0	2	4	2	0	0	2	0	0	0	1	0	2	1	0	2	0	0	4	0	1	2	0	2	4	7	2	2	1	0	1	1	7	8	1	1	0	0	0	1	3	1	1	0	2	2	1	0	2	1	2	2	1	0	0	0	7	3
FBgn0035043	306	205	453	260	577	779	492	532	561	257	203	412	141	286	171	191	230	230	153	151	84	94	45	60	758	810	980	732	594	191	176	1853	92	105	111	52	165	186	138	133	84	65	62	70	91	54	92	139	200	155	169	145	259	70	44	70	186	148	208	140	71	48	108	59	118	128	157	181	150	67	121	217	346	279	321	358	286	55	280	104	71	128	657	401	66	79	66	82	70	93	128	99	117	8	39	168	216	192	104	57	111	86	159	203	82	24	176	123
FBgn0035044	375	391	391	374	469	562	471	438	532	432	246	348	238	350	340	350	318	302	255	198	248	252	193	192	386	336	565	608	270	166	134	1525	187	217	238	222	288	405	231	284	242	222	221	240	209	168	203	186	254	235	234	181	306	399	341	357	339	327	309	253	362	334	407	340	294	312	279	322	400	350	359	370	325	277	282	271	481	215	305	178	293	214	280	206	272	213	304	173	168	205	348	224	298	177	258	234	284	421	239	143	333	376	364	302	196	143	244	342
FBgn0035046	1094	1008	1162	993	1449	1676	1238	1370	1545	1190	728	1162	713	1062	914	1006	836	851	657	565	679	654	594	615	1168	1217	1783	1694	858	486	448	4657	470	567	756	588	977	1069	675	808	1293	1243	1111	1086	1037	957	1200	1300	1720	1402	1460	1206	820	920	827	858	1447	1688	2086	1301	896	752	1067	770	1425	1287	1182	1369	1079	684	798	745	2173	1240	2053	1676	2257	351	563	411	696	445	733	367	575	513	759	824	264	362	733	454	577	231	472	396	561	973	1290	213	834	906	849	685	543	273	605	729
FBgn0035047	445	764	809	765	906	1066	839	764	698	884	388	668	533	845	798	926	635	553	459	339	485	392	445	459	860	513	1019	773	385	280	232	2389	318	398	426	438	552	669	438	498	336	427	434	417	393	306	337	285	262	397	316	226	676	643	857	724	429	424	168	381	809	883	705	879	403	347	651	345	748	795	854	737	188	425	190	285	727	698	698	236	537	599	570	329	524	663	715	242	406	634	852	697	597	1200	894	630	639	1152	283	788	1066	1001	975	1034	455	379	450	890
FBgn0035049	508	547	855	708	905	933	847	614	969	661	560	819	401	637	493	447	510	366	272	266	186	186	151	135	1030	751	1115	808	1026	321	293	2399	182	206	239	130	200	387	164	259	243	207	174	189	186	197	212	236	434	335	311	350	289	147	91	165	200	168	267	220	110	99	156	82	144	144	260	188	173	173	156	264	446	345	386	488	351	187	504	121	263	269	804	886	221	225	88	106	138	255	142	230	393	104	228	421	416	404	207	459	218	233	365	338	165	69	953	465
FBgn0035050	17	13	29	19	27	30	27	30	33	24	12	19	18	29	25	14	23	25	14	10	5	9	3	7	35	21	42	31	21	6	7	54	6	4	10	2	8	24	3	19	9	6	12	11	7	10	9	8	14	21	12	15	8	16	10	12	16	9	18	18	11	10	12	7	23	13	14	16	20	22	7	19	31	19	33	23	25	4	16	7	23	24	25	40	27	15	12	8	8	15	9	25	31	4	23	47	14	27	14	1	11	9	20	14	5	5	74	27
FBgn0035056	0	2	4	4	1	4	3	3	3	5	4	0	0	4	2	3	4	0	1	4	3	2	1	2	1	4	3	3	2	1	1	11	1	2	1	0	1	2	0	2	4	1	1	1	3	3	4	4	6	4	0	2	3	2	4	2	2	5	10	4	1	2	1	1	2	5	2	3	2	2	2	2	7	6	4	6	6	0	4	0	4	1	4	5	6	2	1	0	0	4	3	0	8	3	2	0	1	0	4	1	2	1	4	2	1	0	15	5
FBgn0035057	2	2	3	1	1	4	1	2	1	1	2	6	1	4	5	1	6	4	2	4	2	0	1	1	5	4	4	6	0	4	0	9	0	3	0	1	2	5	4	0	4	1	2	0	3	1	4	1	5	5	6	2	3	4	3	6	7	3	4	4	5	4	4	1	7	2	5	6	5	5	6	3	0	3	8	4	4	3	1	2	2	5	8	7	5	4	2	0	3	5	3	2	5	4	7	7	2	6	3	2	6	6	9	6	1	2	13	11
FBgn0035059	504	720	813	702	970	1003	816	688	728	860	415	742	546	878	779	847	725	607	460	383	467	431	410	411	1009	658	1188	963	548	268	258	2758	265	339	417	388	495	607	430	498	396	430	417	468	435	400	372	372	335	391	384	289	720	725	847	820	607	585	371	484	802	811	819	869	510	472	693	509	909	769	815	834	301	502	319	386	890	588	736	401	566	526	634	424	541	592	770	275	330	601	754	582	619	591	722	619	589	981	357	545	978	940	916	928	461	341	601	973
FBgn0035060	1221	2196	1996	2056	2516	2574	2134	1855	1864	2097	1290	1862	1363	2179	1823	1953	1417	1295	946	827	1581	1499	1434	1425	2390	1505	2629	1861	1426	713	680	7318	909	1025	1261	1135	1299	1611	1010	1112	1496	1563	1543	1635	1560	1533	1477	1409	1187	1572	1382	1021	1834	1772	2093	2083	1714	1376	955	1341	1962	1973	1729	1858	1363	1226	2008	1484	1808	1765	1763	1815	963	1283	1134	1289	2694	1320	1798	698	1707	1177	1530	1149	1313	1631	1699	746	683	1443	1517	1628	1599	1957	1848	1172	1683	3083	1019	1436	2386	2229	2206	2224	1510	931	1495	2271
FBgn0035063	351	416	457	383	527	660	407	483	431	447	235	405	293	417	359	388	271	319	210	160	248	239	218	239	411	430	635	527	263	145	143	1447	203	193	285	242	260	316	199	231	211	244	192	203	236	217	201	223	204	176	188	141	338	419	334	442	331	377	292	303	439	405	425	473	262	262	348	277	416	281	420	386	188	237	160	160	568	266	357	191	322	240	299	186	327	338	411	196	131	257	321	233	242	288	281	203	242	392	183	169	524	442	456	448	293	226	225	468
FBgn0035064	274	367	361	316	458	550	385	444	399	435	235	360	235	376	321	390	304	297	233	152	239	204	219	218	390	318	541	459	267	153	143	1499	173	191	251	204	265	341	245	258	267	223	258	235	243	225	245	253	237	274	218	199	235	241	248	242	284	286	244	226	243	260	259	254	258	292	301	295	301	219	228	228	275	260	277	236	407	200	249	106	252	185	272	165	198	242	239	136	133	192	238	209	251	155	242	184	219	347	231	143	341	321	301	328	226	121	185	235
FBgn0035065	397	552	550	534	634	713	604	519	650	633	331	511	415	622	559	517	405	351	299	205	323	304	273	314	630	408	734	642	383	177	196	1743	195	263	325	260	291	451	287	294	261	308	306	311	262	252	277	232	238	292	256	199	463	427	431	510	385	335	234	318	497	470	475	445	315	305	463	332	431	372	394	357	250	335	253	278	548	326	436	243	391	309	441	325	361	424	414	167	219	341	407	350	454	526	520	323	336	627	193	340	631	584	609	545	302	245	478	560
FBgn0035068	0	0	0	0	0	0	0	0	0	0	0	0	0	0	0	0	0	0	0	0	0	0	0	0	0	1	0	0	0	0	0	0	0	0	0	0	0	0	1	0	0	0	1	0	0	1	0	0	0	0	0	0	0	0	0	0	0	0	0	0	0	0	0	0	0	0	0	0	0	0	0	0	1	0	0	0	0	0	0	0	0	0	0	0	0	0	0	0	0	0	0	0	0	0	0	0	0	0	0	0	0	0	0	0	0	0	0	0
FBgn0035069	0	0	0	0	0	0	0	1	0	0	0	0	1	1	0	0	0	0	0	0	0	0	0	0	0	2	1	0	0	0	0	1	0	0	0	0	0	0	0	1	0	0	0	0	1	0	0	1	0	0	1	0	0	0	0	0	0	0	0	0	0	0	0	0	0	0	0	0	0	0	0	0	0	0	0	0	0	0	0	0	0	0	0	0	0	0	0	0	0	0	0	0	0	0	0	0	0	0	0	0	0	0	0	0	0	0	2	1
FBgn0035070	0	0	0	0	0	0	0	0	0	0	0	0	1	0	0	0	0	0	0	0	0	0	0	0	0	1	0	0	0	0	0	1	0	0	0	0	1	0	0	0	0	0	0	0	0	0	0	0	0	0	0	0	0	0	0	0	0	0	0	0	0	0	0	0	0	0	0	0	0	0	0	0	0	0	0	0	0	0	0	0	0	0	0	0	0	0	1	0	0	0	0	1	0	0	0	0	0	0	0	0	0	0	0	0	0	0	0	0
FBgn0035073	396	792	793	646	895	904	689	697	624	715	364	527	484	705	576	744	488	422	319	244	564	526	592	528	798	634	795	624	389	183	205	2480	337	397	454	415	511	574	385	418	467	536	538	516	619	477	446	365	343	444	368	273	683	713	789	857	622	542	222	504	952	922	757	825	560	469	826	549	838	659	755	675	243	470	267	396	918	559	662	258	641	337	512	236	425	685	732	330	286	579	611	607	565	441	668	380	588	1122	336	453	975	961	854	877	666	387	281	748
FBgn0035076	538	559	762	693	720	733	657	605	1039	597	428	704	245	436	302	210	172	218	116	94	213	268	129	171	241	366	520	640	435	192	222	1592	215	250	331	176	223	367	148	255	126	117	81	73	79	66	100	76	229	146	165	157	336	338	418	503	160	132	306	192	372	329	586	347	110	128	150	191	289	230	206	295	259	205	296	307	361	304	363	251	718	475	526	518	546	306	390	87	135	253	225	199	360	9	130	146	374	269	187	13	544	495	782	463	386	173	506	590
FBgn0035077	0	0	0	0	0	0	0	0	0	0	0	0	0	0	0	0	0	0	0	0	0	0	0	0	0	0	0	0	0	0	0	0	0	0	0	0	0	0	0	0	0	0	0	0	0	0	0	0	0	0	0	0	0	0	0	0	0	0	0	0	0	0	0	0	0	0	0	0	0	1	0	0	0	0	0	0	0	0	0	0	0	0	0	0	0	0	0	0	0	0	0	0	0	0	0	0	0	0	0	0	0	0	0	0	0	0	0	0
FBgn0035078	3	6	7	3	9	9	5	5	5	2	3	9	7	4	4	6	3	1	2	3	3	2	8	7	8	7	15	11	1	2	4	19	4	2	1	1	5	2	7	3	3	3	5	6	5	9	3	2	6	6	5	8	4	0	4	5	9	6	11	6	1	5	4	2	4	8	8	4	7	4	2	4	6	5	4	6	11	3	2	0	6	5	4	9	11	5	1	3	1	1	3	1	1	2	5	2	6	10	4	4	5	2	9	8	4	3	18	11
FBgn0035082	433	473	538	449	618	787	575	529	558	607	279	497	342	558	515	461	416	379	324	233	254	256	231	248	535	449	746	781	380	216	204	1844	216	266	311	273	371	517	314	399	223	237	240	232	262	230	266	200	232	243	214	180	512	556	554	603	488	499	429	427	566	552	676	625	443	358	520	436	749	649	633	646	353	421	361	366	769	371	408	233	333	315	338	305	332	308	502	286	253	405	536	389	491	282	563	372	437	732	316	315	709	641	646	496	334	237	444	591
FBgn0035083	1917	2294	2504	2170	3077	3372	2521	2654	2870	2709	1308	2239	1485	2235	2033	2098	1691	1659	1295	1003	1330	1304	1165	1186	2546	2084	3320	3232	1336	771	730	7545	971	1144	1403	1156	1384	1955	1167	1386	1468	1490	1466	1290	1322	1347	1331	1369	1506	1429	1400	1248	1161	1253	1336	1382	1279	1311	1318	1128	1658	1562	1585	1462	1067	1179	1342	1344	1513	1142	1359	1474	1199	1379	1361	1007	2156	847	1333	580	1120	859	1169	641	927	1039	1188	613	621	837	1204	871	1423	960	1111	963	991	1632	841	543	1506	1370	1676	1279	871	629	1006	1598
FBgn0035084	105	110	148	88	151	168	116	119	110	118	58	101	67	105	92	88	61	54	42	38	48	59	68	57	124	111	138	163	99	44	51	505	61	56	72	56	61	81	61	63	38	61	63	52	63	60	47	40	47	58	42	22	49	45	44	45	51	51	38	48	56	55	51	50	40	27	58	38	38	33	62	59	36	47	36	40	75	21	39	25	43	32	60	46	41	38	39	28	20	26	35	28	51	30	52	34	46	59	47	28	51	35	55	41	32	18	103	83
FBgn0035085	235	321	327	296	429	510	344	387	418	355	183	339	235	315	261	318	232	222	181	137	159	169	174	174	365	306	473	433	222	109	105	1040	100	139	180	154	190	252	161	149	159	175	179	173	149	135	154	156	105	164	126	93	173	172	183	206	152	147	109	137	198	170	201	227	133	150	185	147	238	188	206	234	105	190	95	94	266	123	183	83	165	115	205	156	141	148	157	69	81	147	179	151	178	141	195	159	154	292	82	124	227	230	233	217	124	87	154	211
FBgn0035086	33	23	29	38	57	48	39	29	48	44	25	35	34	43	31	21	49	41	26	29	49	29	28	41	58	30	67	45	48	20	21	156	19	20	28	18	23	40	35	33	54	37	57	49	31	59	57	55	62	54	57	44	17	8	17	16	63	29	57	69	22	13	32	16	41	35	52	35	32	44	26	27	54	45	67	74	105	19	38	17	27	37	37	25	31	15	17	13	10	19	23	39	35	2	27	22	36	41	30	19	31	28	37	29	30	14	110	54
FBgn0035087	3669	3849	4047	4096	5159	4847	4242	4127	5066	3707	2701	3853	2157	2899	2394	2618	4330	3696	2962	2390	2727	3243	2751	2767	3380	2813	4818	4670	2825	1436	1775	14781	2010	2398	2996	2160	2957	4043	2325	2996	3943	3460	3427	3395	3110	3381	3945	3789	4221	4190	4108	3885	2498	2098	3463	2995	3934	3341	4202	3831	3131	2810	3659	2707	3320	2802	3606	3575	3642	5112	2993	3869	4276	4329	5141	4466	6777	2574	3084	1103	3515	2616	3776	1892	3450	2962	2634	2097	2194	3186	3027	3697	5186	1948	3053	3183	3976	6317	3011	1935	4241	4078	5237	3766	3122	1695	6422	5961
FBgn0035088	582	675	726	720	879	995	823	788	835	816	443	661	548	766	704	714	658	582	446	365	441	456	459	420	852	596	1070	947	503	314	301	2692	310	424	528	354	571	748	446	558	500	465	468	460	426	366	443	427	517	486	513	394	736	782	721	740	733	754	669	564	765	702	857	762	591	630	688	676	904	737	763	754	660	660	618	679	1052	546	681	362	645	545	745	423	513	597	688	375	360	505	760	555	676	486	646	584	611	1018	519	418	966	908	924	789	484	343	646	787
FBgn0035089	67	47	73	64	95	103	65	48	113	66	46	108	30	55	65	60	132	123	110	109	41	52	58	52	167	161	383	241	179	55	68	615	23	22	48	18	78	84	42	71	50	41	32	34	23	30	38	39	53	77	72	73	61	98	85	87	72	56	206	103	65	48	121	59	62	74	48	55	127	100	67	152	88	65	105	105	86	62	143	62	100	169	220	155	161	56	68	38	55	63	91	71	113	30	77	107	151	137	68	59	105	100	121	88	65	49	418	180
FBgn0035090	796	758	839	832	984	833	863	821	1383	679	660	856	412	791	465	300	729	602	535	383	629	863	532	573	295	482	662	600	839	314	429	3142	480	472	636	350	847	1016	440	833	457	426	391	371	354	261	336	292	489	515	630	375	516	669	803	816	366	387	738	456	695	526	1163	482	331	320	316	518	577	610	468	507	517	199	576	869	727	634	537	365	983	376	601	632	1005	447	588	191	261	285	476	330	435	4	38	64	930	772	464	4	943	967	1155	620	806	337	953	975
FBgn0035091	617	668	660	736	938	1087	1023	808	1192	710	807	1067	711	1119	923	480	566	489	281	404	491	588	596	487	977	649	1318	868	1180	408	463	4032	376	358	545	262	461	632	306	462	539	618	480	458	316	369	446	438	848	603	718	507	586	654	448	550	490	507	1041	534	364	307	503	332	383	404	473	481	452	419	382	373	790	329	947	805	964	471	758	661	857	752	1005	1111	671	382	381	259	227	316	335	415	1074	29	674	295	654	813	622	38	742	630	1011	545	553	203	1963	935
FBgn0035092	356	340	468	410	482	698	523	506	564	405	310	500	336	446	310	332	492	507	279	280	207	232	183	205	587	453	670	625	463	203	179	1544	224	235	250	190	300	464	162	347	198	165	198	165	156	171	217	213	348	273	266	255	73	70	111	96	126	102	161	141	101	80	107	53	91	96	103	133	101	185	101	128	233	175	230	234	193	146	186	57	176	185	220	102	149	88	67	77	104	142	83	111	207	119	192	178	187	298	142	180	125	117	233	169	83	59	392	231
FBgn0035094	1048	980	1738	1182	1829	2291	1764	1594	1787	1121	897	1361	683	1054	742	813	1063	832	655	504	478	478	245	382	2602	1769	2743	1948	1895	630	669	6282	476	546	597	272	554	927	502	551	381	314	271	351	367	388	451	513	769	740	698	632	1092	392	385	642	622	451	686	608	507	379	661	417	411	404	707	553	675	465	566	740	1431	1002	1263	1558	1187	663	1138	248	624	693	2735	1014	392	606	411	262	368	573	510	728	853	231	334	716	1435	1170	420	502	712	853	1443	1204	511	229	1294	997
FBgn0035097	3	2	6	3	5	2	1	4	2	2	4	2	2	8	4	1	4	2	1	2	0	0	0	2	5	2	6	6	4	2	1	22	2	1	1	1	4	2	2	1	2	0	1	0	1	0	1	3	1	0	2	1	0	1	0	0	0	0	1	0	2	2	0	0	0	1	0	0	4	2	3	2	0	0	0	1	0	1	1	0	3	0	0	0	2	0	0	1	1	2	1	0	1	1	5	0	0	1	0	1	0	1	1	0	2	0	1	2
FBgn0035099	139	144	223	183	260	274	170	223	261	208	145	242	126	214	168	147	126	104	88	81	139	171	120	116	215	157	249	225	188	85	86	732	90	106	129	89	108	150	86	108	220	180	202	200	157	178	191	206	182	188	200	142	114	97	100	85	212	190	210	160	108	83	113	60	148	200	186	251	111	68	94	63	213	207	171	174	301	84	158	59	157	125	205	319	227	143	84	120	47	81	56	97	222	18	149	323	138	169	158	26	115	103	153	135	121	56	474	272
FBgn0035101	425	373	672	448	654	891	637	693	669	428	387	560	349	533	375	363	381	351	212	247	254	338	257	295	744	641	997	584	696	277	223	2334	201	237	287	193	230	359	215	248	432	359	350	352	346	329	409	369	363	404	388	332	295	263	308	353	529	463	551	435	263	215	340	204	441	347	455	407	375	294	235	371	518	476	485	553	756	228	437	187	390	377	762	1039	530	351	220	241	143	234	241	362	634	55	326	519	436	455	373	236	335	323	582	395	262	136	1352	550
FBgn0035102	11	10	15	20	13	12	13	11	17	12	14	10	9	15	14	10	11	7	11	4	6	7	5	3	19	9	11	14	11	8	6	51	6	8	6	9	6	16	8	9	10	6	9	11	20	9	6	9	4	8	3	2	4	3	0	2	7	2	2	1	2	1	4	1	2	0	0	5	6	0	10	2	2	3	3	3	4	3	4	1	0	1	3	0	0	2	1	3	3	0	1	1	2	0	4	1	2	2	1	1	3	4	4	1	0	2	2	1
FBgn0035103	154	133	192	144	201	240	168	186	244	165	140	183	117	197	155	117	173	154	105	101	70	95	73	69	187	183	295	272	168	52	80	658	57	56	83	75	81	144	60	131	294	271	159	175	148	188	229	246	400	287	303	287	86	89	102	96	144	162	402	198	83	76	141	69	201	164	141	142	75	102	62	111	480	254	398	352	365	92	173	54	152	183	244	333	198	117	72	112	43	96	88	66	201	45	129	204	144	131	300	77	130	116	155	122	84	38	548	304
FBgn0035104	15	3	9	11	13	8	13	12	3	9	6	9	7	10	3	3	13	14	2	7	6	3	2	5	9	6	14	8	3	5	2	46	3	2	4	2	3	8	2	9	17	24	17	14	6	5	13	20	22	14	23	13	5	4	5	9	15	12	25	8	5	6	7	6	13	16	10	11	6	7	10	5	36	13	21	18	24	4	4	1	9	11	6	19	8	3	4	10	4	5	4	6	10	6	6	12	7	8	17	8	8	6	11	16	5	0	23	17
FBgn0035106	912	2101	2044	2036	2373	2344	1897	1719	1561	2002	1010	1557	1370	2037	1775	1917	1377	1257	861	621	2442	2229	2288	2139	2202	1261	1977	1510	1057	581	583	7106	912	1140	1311	1235	1269	1488	929	1014	2265	2450	2309	2423	2342	2406	2196	2025	1529	2066	1889	1228	1161	1101	1864	1259	1694	1147	452	1437	1459	1544	1008	1304	1328	1109	2243	1198	1388	1756	1324	1269	667	1224	803	1042	2341	1405	1612	444	1271	1218	1155	853	1057	1708	1062	632	621	1816	1078	1853	1095	2380	1895	1420	1428	2653	897	2998	2120	1385	1796	2390	1033	882	1058	2076
FBgn0035107	1060	1513	1585	1503	1868	2069	1739	1637	1710	1699	884	1401	1035	1548	1315	1388	991	964	767	590	907	880	824	899	1665	1358	2035	1883	924	530	460	5114	680	750	1017	822	1054	1205	866	905	764	865	792	842	867	721	783	692	640	733	703	491	1176	1206	1290	1405	1139	1069	576	865	1290	1322	1289	1460	853	836	1250	891	1271	1174	1240	1172	520	846	543	614	1633	994	1120	557	959	733	946	726	906	921	1240	532	503	787	1101	889	811	1019	1020	742	972	1679	591	804	1771	1707	1741	1603	826	682	916	1543
FBgn0035109	177	205	219	224	282	338	269	258	265	259	126	247	149	255	251	243	223	161	149	121	130	109	137	121	247	214	332	305	128	73	77	809	82	113	131	137	160	244	128	167	117	114	132	111	136	102	107	104	105	114	135	83	214	254	298	241	189	137	74	123	303	297	318	253	132	107	186	152	264	261	252	230	87	146	107	121	227	173	228	92	197	162	216	107	180	196	227	88	111	201	244	189	206	237	267	180	212	320	111	171	311	328	322	311	156	122	201	277
FBgn0035110	554	770	846	776	1081	1306	890	885	912	933	447	744	508	830	759	882	663	533	417	345	419	387	422	352	938	744	1203	1056	488	278	228	2507	307	448	505	423	561	707	496	474	372	397	399	435	421	323	373	363	330	352	376	288	646	738	726	824	520	550	369	453	874	792	835	908	529	528	651	479	907	778	856	861	360	482	340	364	893	574	637	347	546	440	544	312	495	563	767	345	345	545	860	565	568	622	715	594	538	997	354	482	802	778	857	843	478	390	447	711
FBgn0035111	970	1779	1805	1803	2221	2246	1813	1830	1785	1944	907	1503	1335	1876	1558	1811	1477	1282	949	701	1532	1293	1285	1256	2028	1308	2020	1436	864	574	550	6014	752	985	1145	1031	1274	1503	1029	1164	1263	1373	1411	1467	1360	1197	1195	1077	1042	1261	1158	877	1166	853	936	1198	1091	948	534	980	1280	1609	1053	1316	961	980	1726	970	1127	1155	1141	1097	660	999	687	784	1634	1358	1464	390	1181	1133	1124	640	1115	1295	1025	550	666	1566	1129	1483	1098	1767	1765	1263	1301	2274	720	1706	2014	1673	1750	2257	914	906	1024	2033
FBgn0035112	1	1	3	2	3	1	0	1	3	0	0	2	0	3	0	0	1	1	0	0	0	0	2	0	0	0	0	0	1	0	1	1	0	0	0	0	0	0	0	0	0	0	0	1	1	0	0	0	0	0	0	0	0	0	0	0	0	0	0	0	0	0	0	0	0	0	0	0	0	0	0	0	0	0	0	0	0	0	0	0	0	0	0	0	0	0	0	0	0	0	0	0	0	0	0	0	0	0	0	0	0	0	0	0	0	0	1	0
FBgn0035113	38	34	71	61	77	71	55	49	68	54	52	48	38	75	77	63	69	83	46	30	35	23	28	39	66	53	68	66	76	24	20	201	23	32	30	24	61	113	60	55	63	48	41	54	58	53	64	41	118	119	108	77	38	40	53	51	34	36	34	30	35	67	56	69	47	45	72	33	111	149	107	159	95	133	122	110	82	69	82	26	58	85	80	139	72	96	49	25	59	144	125	107	114	203	228	114	114	252	112	158	135	111	86	85	50	43	145	123
FBgn0035120	283	371	401	390	421	503	403	413	357	416	186	333	237	358	340	391	321	269	233	193	257	220	231	234	364	237	515	507	182	145	141	1304	150	212	247	244	322	362	260	290	201	222	264	275	260	187	182	202	184	251	226	154	410	410	458	487	357	377	175	290	522	499	481	514	331	382	417	320	585	470	556	505	182	322	183	242	554	250	332	172	253	217	283	93	252	266	403	205	207	301	574	260	261	384	370	297	265	599	258	277	483	524	482	414	264	183	114	395
FBgn0035121	6400	10322	10062	9468	11272	11362	9281	9708	9785	9511	5885	8007	5526	8702	6887	8355	5671	5120	4007	3392	8155	7615	6962	7107	9516	7011	10394	7615	6146	3405	3319	33652	4836	6016	7061	5646	5914	7549	4973	5405	8203	8290	7680	8142	7769	7473	7630	7195	6333	7472	7081	5948	7630	7002	7997	8643	7790	7442	5780	6996	8509	8428	7544	8351	6737	6592	9656	7639	7690	5602	7187	6927	5250	6582	5658	5107	12808	5873	6740	2831	7806	4606	5832	2900	5657	6854	7089	4192	2846	5498	6281	6416	5336	6046	6255	4018	6541	12145	4769	5132	10863	10233	10248	10098	7012	4487	3471	9454
FBgn0035122	484	563	574	557	655	831	633	676	647	658	329	557	360	541	571	554	491	466	349	320	362	313	318	318	579	444	821	791	366	200	195	2026	219	286	366	310	519	714	441	471	332	282	350	371	317	299	328	281	331	334	320	263	553	537	570	586	472	532	343	339	616	603	642	609	383	411	508	377	714	429	608	610	351	463	314	359	717	321	399	211	389	322	381	148	292	359	477	237	249	342	604	422	423	395	456	309	406	740	312	262	780	750	650	621	367	323	251	457
FBgn0035124	0	1	0	0	1	0	2	0	0	0	0	2	0	0	2	0	0	0	0	0	0	0	0	1	0	0	1	1	1	0	1	1	0	0	0	0	1	1	0	0	1	1	1	0	0	1	0	3	1	0	1	0	0	0	0	0	0	0	1	2	0	0	0	1	1	1	0	0	0	0	0	2	1	1	0	1	1	1	0	0	0	2	0	0	0	0	1	0	0	0	1	1	1	0	0	0	0	0	1	0	0	0	0	0	0	0	2	1
FBgn0035131	19	21	24	23	33	20	22	21	34	22	33	35	22	33	24	15	41	28	28	21	25	13	13	16	28	20	47	34	30	11	14	140	8	14	21	7	28	53	25	36	38	39	23	21	20	33	33	39	87	90	59	68	8	5	13	7	16	32	37	18	9	6	16	3	27	19	23	33	23	20	34	21	84	57	96	62	48	10	17	5	20	21	13	7	14	23	6	10	16	22	16	17	37	5	16	23	38	47	54	13	7	15	19	11	10	3	28	25
FBgn0035132	302	308	419	397	510	506	437	477	505	393	258	383	302	317	305	334	311	235	190	176	300	329	260	244	586	438	698	474	526	185	172	1603	171	209	224	154	186	338	168	211	195	226	204	231	202	183	221	180	259	300	257	242	189	159	181	158	184	159	209	193	207	202	230	193	186	240	236	238	228	234	205	255	262	244	260	239	480	232	324	97	271	387	568	657	348	227	146	121	114	192	183	239	319	52	241	412	378	415	160	147	334	267	435	308	227	98	1334	565
FBgn0035134	6	4	6	5	5	10	7	5	9	9	2	8	2	10	6	4	7	1	2	3	0	0	5	2	5	7	6	5	10	0	3	30	4	2	2	2	5	7	0	1	3	4	3	0	5	1	8	4	9	3	4	2	2	4	3	3	9	4	7	4	2	1	5	3	2	2	2	5	4	3	2	6	8	3	7	7	6	6	2	5	7	3	7	3	4	11	7	5	2	4	4	4	4	2	6	4	3	2	7	0	6	7	9	3	0	1	14	8
FBgn0035137	469	781	873	809	994	990	813	883	817	878	498	691	619	895	754	765	533	504	288	307	634	623	593	573	1099	685	1017	738	758	291	281	3118	364	437	487	403	438	537	313	365	564	575	543	554	563	562	502	520	460	545	490	403	673	545	688	620	635	479	398	512	606	640	528	574	474	450	850	532	532	558	480	474	409	475	523	487	871	606	761	283	650	604	731	600	581	742	500	217	221	515	429	552	602	555	698	484	624	924	385	642	966	773	906	942	505	456	971	1111
FBgn0035138	2	0	1	1	2	5	1	3	3	2	1	3	5	1	3	0	3	1	1	2	3	3	1	2	3	4	3	1	2	1	1	15	4	4	0	0	0	2	4	1	2	0	2	1	1	0	1	0	0	1	6	2	0	2	0	2	1	2	1	0	2	4	1	0	1	0	1	2	1	0	1	0	4	1	0	1	1	1	1	1	0	0	1	2	0	3	0	0	0	2	0	0	0	1	0	0	0	1	0	0	1	2	3	2	1	0	14	1
FBgn0035139	0	0	3	1	2	2	0	0	8	3	0	1	2	0	2	0	0	2	1	0	0	0	0	0	0	1	1	1	2	1	0	5	1	0	3	0	0	0	1	2	0	2	1	0	0	1	2	2	1	0	0	0	0	1	0	0	1	0	0	1	0	0	0	0	0	1	0	0	0	0	0	1	0	0	0	0	2	0	1	0	0	5	0	0	2	1	0	0	0	1	1	1	0	0	0	1	0	1	0	3	0	0	0	0	1	0	3	0
FBgn0035140	106	143	157	142	167	224	181	193	194	176	96	152	111	186	142	138	128	106	74	59	78	63	102	64	172	132	210	171	109	57	57	492	44	66	76	83	95	109	78	79	68	67	74	53	77	60	80	55	57	73	74	42	116	99	108	126	78	59	53	69	124	96	121	105	61	68	78	73	119	61	124	119	40	66	62	68	107	71	74	57	87	49	107	56	84	89	74	38	39	73	107	82	75	36	93	68	77	138	54	56	126	125	144	119	64	46	114	110
FBgn0035141	319	341	407	362	491	634	481	490	451	466	203	370	281	387	342	443	300	279	232	185	217	193	184	189	437	395	600	610	231	106	131	1302	128	173	255	219	296	315	223	234	158	170	157	208	186	164	187	166	162	146	151	110	354	383	388	438	315	362	158	274	446	428	429	466	275	245	365	277	528	396	412	414	149	196	153	194	465	278	324	162	267	233	274	158	276	239	356	163	164	282	427	275	251	348	319	277	264	500	161	236	474	427	442	442	250	185	209	400
FBgn0035142	1134	1850	1897	1843	1956	2076	1915	1700	2071	1723	1177	1709	1338	1889	1526	1434	1227	1060	718	686	1548	1692	1462	1479	1838	1132	2100	1578	1544	605	678	7186	799	1064	1265	933	1136	1532	899	1031	1795	1856	1740	1684	1682	1605	1725	1664	1732	1829	1748	1440	892	997	1561	1084	1271	920	849	1202	1265	1091	1021	931	1066	1000	1673	977	1128	1203	1031	960	1066	1206	1373	1279	1964	951	1242	403	1121	1110	1099	1569	1052	1261	749	490	485	1102	707	1277	1116	1093	1371	1064	1282	1927	881	1267	1438	1258	1663	1658	844	570	3306	2544
FBgn0035143	1	0	0	0	1	0	3	0	2	0	0	1	2	1	5	3	3	1	2	1	1	1	0	0	2	1	0	0	1	1	1	0	0	0	0	1	0	0	1	0	0	0	1	0	0	0	1	0	0	0	0	0	0	0	1	3	1	0	1	0	0	0	1	0	0	0	0	0	1	0	0	0	0	0	0	0	1	1	2	0	1	1	1	2	3	0	0	0	2	2	0	0	4	2	1	2	1	0	0	2	1	0	0	0	1	0	11	7
FBgn0035144	67	62	88	75	88	135	103	90	131	96	83	105	92	146	123	92	144	114	99	80	27	30	25	17	123	71	151	102	116	25	29	273	19	36	27	22	40	63	15	44	70	47	67	71	35	52	56	66	60	60	60	43	29	39	33	25	84	26	86	58	34	41	37	40	25	34	45	39	66	66	45	88	142	44	76	76	87	70	118	30	65	67	166	184	151	72	31	23	43	75	43	85	150	134	148	168	96	109	63	93	88	75	125	112	62	27	437	212
FBgn0035145	816	1794	1739	1614	2022	1984	1538	1625	1487	1613	933	1307	1125	1711	1364	1595	1117	1103	782	604	1463	1229	1293	1275	1875	1324	1878	1281	884	521	442	5537	708	869	1033	887	1128	1293	899	907	1160	1262	1374	1376	1368	1219	1171	1044	893	1211	1044	756	1547	1173	1825	1644	1280	919	481	1085	1475	1592	1267	1501	978	807	1919	1089	1309	1611	1318	1221	641	1077	888	934	1838	1411	1959	476	1567	1111	1490	788	996	1443	1337	549	682	1627	1158	1830	1315	2308	1888	955	1683	3352	796	1834	2642	2254	2193	2527	1390	979	939	2122
FBgn0035146	41	74	63	57	102	62	88	62	114	58	57	51	49	61	46	34	50	49	36	28	55	61	54	52	55	47	59	40	53	29	20	273	36	41	56	23	60	53	41	59	99	103	74	85	84	93	84	82	106	114	84	118	29	37	42	30	68	70	74	74	17	25	24	22	65	65	59	67	49	38	47	73	94	108	142	81	111	31	34	9	56	34	39	51	33	39	23	51	41	50	55	66	52	16	32	43	114	120	65	27	60	44	96	45	57	21	76	54
FBgn0035147	1883	1825	1744	2067	2401	2538	2379	2025	2675	1608	1482	2232	1223	2022	1550	1185	2056	2165	1238	1336	1450	1641	1512	1389	1624	1429	2917	2523	2311	1086	963	10176	1008	1371	1622	1129	1445	1955	1246	1361	1405	1348	1439	1406	1344	1136	1350	1115	1254	1336	1413	963	1374	1869	1735	1717	2650	2597	2059	1850	1227	1118	1685	1101	1816	1620	2219	2190	1289	1034	1175	1319	1599	1440	1401	2056	3545	1132	1575	1104	2091	1661	2131	1779	2108	1252	1139	1098	644	838	951	979	2079	353	1386	1288	1654	1940	1451	512	2225	2208	2647	1998	1403	593	2774	2995
FBgn0035148	495	701	656	783	751	1050	857	620	623	861	347	658	512	807	745	864	677	626	501	337	519	459	448	448	868	302	1029	975	376	260	215	2701	324	363	489	454	564	685	447	523	403	414	506	495	461	411	429	371	325	396	352	286	728	814	920	955	640	600	240	494	1112	1065	897	1014	508	545	782	526	938	1010	969	963	283	572	281	355	909	657	704	312	450	576	489	278	546	612	772	321	373	614	822	627	552	716	674	599	549	942	373	502	925	895	977	1027	463	418	445	1005
FBgn0035149	240	349	373	365	382	484	304	340	331	386	210	309	217	340	323	355	285	225	175	152	253	174	224	216	384	219	502	485	202	119	90	1205	118	165	231	190	209	263	208	163	193	163	183	237	231	182	206	173	139	163	187	110	324	366	399	399	331	281	155	254	436	385	383	375	262	302	388	252	411	181	401	364	161	242	133	207	446	240	245	145	196	179	205	127	218	231	328	170	120	199	278	214	191	259	242	225	208	389	175	209	432	403	394	389	232	159	191	341
FBgn0035150	397	703	713	681	926	977	779	754	673	784	361	623	500	734	598	753	563	505	393	333	585	465	513	510	816	621	932	682	366	269	225	2388	271	416	476	455	551	570	416	434	395	388	489	466	533	418	390	369	320	393	374	259	674	634	761	842	582	545	200	437	807	854	638	801	520	405	747	462	773	732	737	756	222	497	258	408	837	649	715	238	571	454	523	315	472	644	665	284	358	649	676	646	688	797	746	527	592	1151	307	578	1026	946	909	999	566	441	442	1016
FBgn0035151	232	412	471	411	555	647	473	480	431	523	200	379	304	519	485	483	470	376	284	214	351	279	336	270	618	356	536	425	227	163	179	1633	161	242	278	261	375	565	295	331	240	234	275	286	328	251	260	221	173	255	219	152	319	346	424	356	383	271	85	258	407	450	314	423	311	277	475	266	392	440	421	416	122	344	136	191	494	336	419	143	213	324	280	116	236	363	294	188	242	503	380	385	333	938	628	494	266	573	210	657	440	325	405	523	185	218	167	490
FBgn0035152	171	195	176	167	209	217	218	174	212	211	121	194	135	174	192	168	198	200	156	136	159	143	122	127	203	120	286	238	162	83	87	867	108	110	132	99	203	295	173	204	172	154	147	158	177	150	184	180	170	194	175	132	179	211	254	206	273	227	153	207	285	216	260	202	202	182	257	226	444	404	381	345	209	265	202	234	404	157	215	98	217	158	228	219	200	150	181	126	144	229	310	247	281	307	356	249	262	453	205	212	291	299	300	209	183	101	347	334
FBgn0035153	810	1321	1334	1123	1519	1759	1257	1451	1225	1408	714	1066	870	1298	1156	1253	949	898	660	558	871	752	729	772	1479	1254	1764	1423	759	419	402	4252	529	587	794	705	841	904	707	673	732	761	785	705	784	732	762	710	513	598	594	374	1509	1418	1525	1630	1107	1057	772	978	1677	1678	1446	1646	956	1038	1411	1014	1428	1200	1377	1339	550	818	533	558	1801	969	1297	555	1123	697	1066	574	879	1116	1472	609	439	979	1110	1017	877	577	1118	760	978	1818	566	921	1759	1658	1534	1692	1032	786	829	1255
FBgn0035154	548	402	496	636	629	613	575	419	934	422	517	592	232	288	199	227	422	517	373	252	681	656	349	415	464	626	806	496	715	300	518	7202	307	362	457	256	672	962	559	742	613	443	653	640	745	667	628	615	1753	1235	1554	1164	504	259	99	360	1026	1216	1586	1125	324	241	374	258	975	1192	1003	372	753	568	487	814	2015	1851	1997	1958	2182	147	397	85	175	249	503	250	275	419	200	650	263	466	487	459	289	7	62	162	628	1010	977	7	287	451	564	378	268	88	435	401
FBgn0035155	123	173	183	184	211	239	160	172	169	181	79	165	101	174	162	165	121	134	99	91	100	98	97	89	194	156	287	225	114	56	63	609	73	84	119	102	113	156	91	116	78	76	103	105	86	98	79	88	66	85	82	54	170	139	180	224	124	99	58	100	210	169	183	180	107	82	125	84	198	134	216	171	73	101	66	65	158	116	144	57	125	89	138	68	118	131	184	54	74	114	173	113	145	98	188	113	130	232	64	98	201	195	194	178	101	74	101	157
FBgn0035157	8	13	9	8	10	11	12	4	12	10	15	11	10	15	14	9	6	4	4	7	6	7	5	7	13	7	13	16	8	4	3	16	3	2	1	3	5	4	9	5	14	12	14	12	12	3	11	9	11	8	10	6	3	4	4	8	12	9	14	22	7	3	9	6	17	8	10	14	4	1	3	6	27	12	24	14	13	7	12	5	9	15	11	31	6	12	8	9	2	3	3	2	10	6	8	14	18	8	9	7	9	7	13	6	8	4	41	23
FBgn0035158	211	305	318	277	401	440	351	369	403	345	202	326	219	371	347	312	179	126	85	86	180	180	205	178	403	338	510	382	272	119	130	1249	165	170	175	198	128	183	99	141	226	223	215	274	228	217	232	237	168	144	148	98	250	313	248	250	384	386	330	318	285	262	267	254	290	318	358	358	133	142	166	157	233	178	216	178	619	194	292	135	261	243	323	422	322	287	205	196	55	112	100	130	190	128	170	199	152	200	168	139	324	260	337	338	207	87	774	477
FBgn0035159	83	116	130	123	124	182	148	137	125	166	60	114	106	123	133	131	115	98	93	79	73	62	61	58	136	88	165	171	48	49	44	364	41	57	78	67	88	135	96	113	56	57	63	64	62	51	46	45	71	64	57	51	165	178	193	172	110	111	66	86	229	213	181	203	95	98	110	82	233	207	235	182	67	114	58	87	167	119	151	60	119	122	115	75	151	114	165	46	93	158	218	151	146	233	210	147	156	255	65	115	222	230	196	237	126	91	130	221
FBgn0035160	146	154	156	142	197	223	178	207	156	173	90	142	125	184	167	152	422	446	330	285	92	76	83	116	230	192	286	227	148	53	67	641	72	83	93	82	458	498	343	382	101	102	95	119	104	103	128	92	225	248	294	191	76	92	82	101	106	56	57	70	108	97	120	120	55	52	86	57	447	351	385	362	168	298	205	187	114	77	120	55	92	103	97	95	98	89	78	29	174	363	488	352	342	425	502	251	392	660	198	279	149	154	117	137	86	51	140	144
FBgn0035161	0	0	0	0	0	0	2	0	1	0	0	0	0	0	0	0	0	0	0	0	0	0	0	0	0	0	0	1	1	0	0	0	0	0	0	0	0	0	1	0	0	0	0	0	0	0	0	0	0	0	0	0	0	0	0	0	0	3	0	0	0	0	0	0	0	0	0	0	0	0	0	0	0	0	1	0	0	0	0	0	0	0	0	0	0	0	0	0	0	1	0	0	0	0	0	0	0	0	0	0	0	0	0	0	0	0	0	0
FBgn0035162	566	1160	1157	1090	1364	1102	859	1003	1094	999	719	818	629	1011	748	866	608	574	436	386	1346	1401	1207	1322	1025	1014	1119	588	843	455	443	4405	562	742	797	647	778	922	750	669	1424	1464	1379	1237	1195	1265	1097	1136	1250	1392	1412	1056	608	391	600	537	526	468	543	618	407	588	383	530	413	380	853	613	416	503	370	401	627	686	738	697	1083	713	928	208	952	680	911	524	534	782	446	263	458	762	421	906	593	1387	820	358	936	1554	498	787	1390	1285	1261	1212	653	506	510	1066
FBgn0035164	342	427	420	391	497	540	423	440	460	462	239	407	289	437	407	458	321	342	275	183	228	251	224	242	478	349	655	597	269	160	151	1521	205	220	285	261	321	377	241	297	215	196	225	251	222	228	242	221	213	234	181	182	393	414	358	394	334	317	189	255	441	413	392	422	289	291	362	335	481	323	417	370	229	262	184	238	545	295	359	208	279	271	287	172	293	268	399	176	155	255	423	298	280	321	396	264	304	510	201	246	582	539	498	443	269	198	281	469
FBgn0035165	2557	3216	3273	3363	3897	4757	4087	3139	4123	4029	2152	3571	2389	3890	3429	3332	2979	2370	1864	1626	1707	1611	1625	1616	4079	2330	4920	4942	2653	1339	1279	13041	1330	1721	2017	1739	2123	2743	1787	2121	1697	1723	1698	1829	1664	1481	1658	1531	1840	1880	1885	1646	2431	2521	2538	2582	2354	2287	1574	1896	3086	2828	2756	2704	1999	2120	2489	2087	2869	2613	2825	2840	1774	2261	1761	1859	3565	1912	2790	1150	1971	1957	2586	1964	2362	2048	2176	1313	1307	1844	2289	1911	4580	2091	3235	5178	1930	3286	1578	3827	3225	3083	3441	3010	1620	1171	3647	3797
FBgn0035166	253	335	352	342	440	488	402	382	362	367	210	309	253	371	314	298	263	246	207	166	226	184	159	171	398	388	498	413	230	126	84	1278	116	152	190	174	227	282	174	217	167	164	167	196	202	150	177	133	159	142	142	119	313	298	314	306	249	191	166	215	346	329	288	334	202	239	271	225	347	358	323	304	141	217	160	184	386	198	300	148	258	230	293	241	248	242	300	117	130	211	289	251	272	211	270	265	246	460	154	249	431	385	399	361	215	171	291	355
FBgn0035167	15	8	12	8	9	19	7	9	15	16	3	11	10	14	8	4	4	3	12	3	8	9	6	4	11	15	12	19	5	3	6	27	4	4	19	3	7	12	6	9	5	7	3	8	7	5	3	1	3	11	4	3	8	7	8	11	5	8	4	0	7	3	9	2	3	5	7	4	9	3	4	4	5	11	7	8	13	2	14	2	8	1	8	10	10	7	4	1	2	4	5	5	5	6	17	13	4	11	2	10	9	9	7	8	1	5	15	21
FBgn0035168	4	3	6	4	6	7	1	8	6	2	0	2	5	4	1	2	5	4	4	6	1	0	0	3	5	6	9	6	6	2	3	14	3	0	5	1	2	5	1	4	0	3	1	0	2	1	4	3	3	5	3	6	2	3	2	2	5	6	6	4	0	0	6	2	4	2	8	2	0	2	1	0	5	1	5	8	5	1	4	3	3	4	4	11	3	5	3	2	1	2	3	3	12	24	4	11	4	6	5	13	3	0	4	5	0	7	21	7
FBgn0035169	555	819	736	743	926	1106	841	844	818	917	430	779	531	842	782	852	635	569	455	355	517	448	457	484	857	565	1048	991	494	298	302	2702	304	422	499	444	534	727	488	517	440	453	462	493	437	356	396	396	345	384	392	266	862	871	931	915	644	597	307	491	1043	998	947	964	544	548	731	527	883	767	899	702	243	496	264	339	870	599	748	318	510	441	649	201	445	635	704	327	328	510	744	562	502	731	682	440	483	997	317	458	1147	1072	970	1036	483	405	362	819
FBgn0035170	21	22	39	17	42	33	38	31	33	21	14	24	25	30	24	13	31	20	9	13	13	18	14	16	46	23	38	32	31	9	12	89	13	17	14	6	21	21	12	19	25	28	23	15	23	27	50	33	53	47	34	20	23	12	13	19	33	34	51	25	16	11	17	14	32	34	20	27	18	30	19	29	83	36	41	60	50	16	24	9	29	29	31	19	37	14	8	14	10	10	16	23	21	12	23	32	34	23	33	8	21	16	31	22	9	7	73	39
FBgn0035171	19	29	43	40	49	67	31	49	49	32	22	23	17	43	32	19	34	40	23	25	19	32	20	22	56	33	48	57	47	19	12	132	11	17	27	15	26	35	18	33	49	35	25	46	42	33	66	61	63	61	47	50	13	9	19	23	35	35	56	40	11	13	24	16	33	31	20	48	15	23	17	30	62	45	66	62	59	23	29	14	27	35	41	15	15	14	11	9	4	16	16	25	47	4	27	24	30	36	39	11	36	23	36	18	9	9	66	42
FBgn0035173	2107	3996	3797	3557	4246	4056	3628	3220	4012	3589	2356	3298	2202	3730	2846	2990	2140	2034	1496	1167	2614	2462	2206	2198	3726	2389	3766	2826	2414	1249	1246	12378	1462	1842	2168	1796	2026	2623	1757	1761	2536	2726	2486	2494	2566	2450	2339	2189	2070	2408	2253	1885	2107	1873	2716	2394	2469	1996	1492	1944	2455	2505	2058	2239	1868	1803	3022	1867	2360	2328	2220	2101	1671	2188	1771	1960	3757	1759	2400	743	2457	1793	2051	1749	1606	2160	1958	1175	922	2058	1797	2168	1895	2702	2167	1661	2316	3918	1422	1810	3663	3206	3429	3454	1925	1327	2512	3392
FBgn0035176	1519	652	1141	1132	2014	3204	2850	4207	1691	2118	1694	1940	2231	3395	3558	2344	2259	1797	2088	1603	287	155	305	218	3099	2658	3287	4234	3331	541	283	4107	373	545	605	349	349	283	283	228	60	96	86	61	31	39	29	39	180	112	74	94	97	547	274	243	22	36	116	49	131	101	224	118	33	55	59	101	252	158	105	606	64	376	291	205	58	357	989	166	504	489	1380	3589	1232	951	134	16	379	1466	167	295	1344	214	1223	3287	344	315	623	1921	428	766	714	328	264	135	9434	2181
FBgn0035179	29	31	28	20	45	60	37	44	48	19	17	35	24	36	27	33	26	33	19	14	18	20	19	16	40	22	49	47	47	10	15	141	18	13	30	24	22	34	19	37	24	32	24	23	32	23	30	23	27	31	22	24	29	25	35	41	40	34	37	38	27	19	42	27	31	26	47	46	31	29	31	32	71	43	43	43	59	13	36	19	26	35	29	28	39	16	19	30	12	19	29	15	30	17	30	26	33	43	28	13	37	25	25	27	16	13	64	53
FBgn0035181	608	814	884	815	1132	1260	882	1072	990	951	495	818	585	898	836	810	634	655	460	441	452	464	444	457	975	925	1296	1189	597	340	314	3108	358	394	519	449	654	707	468	526	422	428	488	468	432	343	446	381	438	411	489	310	730	794	818	863	804	764	613	606	908	810	871	795	677	650	811	727	904	760	769	869	618	691	594	606	1201	549	702	397	648	494	685	577	710	619	737	480	335	533	824	522	703	414	621	545	596	1086	513	431	908	992	1016	921	550	398	856	1012
FBgn0035186	260	207	248	228	313	330	249	214	328	190	185	284	128	215	224	135	193	258	138	135	130	139	125	147	297	207	444	382	266	95	135	1224	97	136	140	85	142	237	109	184	111	154	121	99	94	104	124	153	150	138	122	118	291	232	222	173	230	274	285	195	183	146	273	151	197	184	162	281	205	140	137	99	287	109	338	317	472	125	251	177	305	200	494	128	212	140	129	96	119	62	104	132	297	30	137	159	124	251	186	17	223	212	351	185	180	95	390	400
FBgn0035187	24	22	14	16	20	28	28	22	29	17	7	25	29	28	27	11	25	17	7	14	9	14	5	7	28	27	29	24	20	9	8	69	8	8	13	3	7	14	4	13	9	12	17	9	12	19	13	16	20	16	15	12	10	1	10	10	13	7	29	13	16	4	20	9	9	15	13	9	11	6	8	15	38	9	23	17	31	12	16	3	14	24	36	40	22	16	6	9	7	10	3	7	27	14	20	34	14	8	13	11	16	14	26	10	11	3	65	41
FBgn0035189	1034	1020	1105	1147	1533	1437	985	1360	1653	883	775	1259	977	1504	1357	788	1358	1711	818	970	796	979	713	668	1094	929	1970	1801	1676	726	639	6798	564	701	808	714	1065	1602	734	879	780	1081	889	725	470	397	548	552	1496	967	1164	651	874	1294	1198	987	663	492	1064	586	1005	975	1112	862	474	559	389	877	800	787	839	1095	1122	791	826	1214	841	1287	1319	807	1473	2315	1522	1867	1936	948	884	332	443	398	1010	466	882	56	523	1097	1696	1141	788	38	2531	2137	2805	1789	798	558	1583	3021
FBgn0035192	9	12	9	20	16	8	15	13	16	11	15	11	9	8	6	3	15	12	11	8	4	10	6	10	7	13	13	8	15	1	6	62	7	6	4	8	10	20	15	12	25	19	17	20	13	22	33	36	62	46	43	48	2	1	2	5	11	16	16	12	2	3	5	3	14	10	11	12	8	8	4	3	44	19	49	46	23	13	5	1	8	4	6	9	5	7	5	4	3	7	6	7	9	1	2	13	10	11	25	4	5	4	5	6	7	1	14	5
FBgn0035193	18	8	20	31	23	29	18	14	18	25	12	24	37	29	29	25	27	19	18	17	0	5	2	3	24	13	25	44	10	4	6	35	0	4	3	4	13	27	16	17	3	6	4	8	5	2	2	3	27	34	25	23	1	5	4	1	12	50	7	20	1	1	6	3	1	53	1	22	8	14	5	52	34	32	30	28	75	1	49	5	4	12	14	40	11	91	5	17	3	19	11	12	12	11	9	43	18	18	19	4	10	1	10	17	4	0	52	96
FBgn0035194	130	195	201	166	211	256	213	176	180	236	76	154	117	217	186	251	141	119	96	63	131	107	86	102	221	105	268	253	80	69	56	533	73	97	82	110	115	143	105	107	64	72	106	110	111	62	81	48	60	73	61	37	167	225	201	217	179	153	23	109	207	247	217	227	113	107	165	92	189	106	161	157	26	69	29	78	214	105	131	71	116	79	118	35	88	137	203	70	69	114	194	108	97	182	148	88	90	189	44	88	277	265	255	239	126	114	48	152
FBgn0035196	2	2	5	6	4	11	4	8	4	4	1	7	4	3	4	0	2	0	0	0	3	4	1	2	1	4	3	3	1	0	1	10	1	2	6	0	0	0	0	0	5	3	6	2	4	1	1	1	0	0	0	0	0	0	0	1	1	0	0	0	1	0	1	0	2	4	2	0	0	0	0	0	0	0	2	4	1	0	0	0	2	3	3	3	0	2	0	1	0	0	0	0	0	0	0	0	0	0	1	0	1	1	0	0	0	0	3	8
FBgn0035197	0	0	0	0	0	0	0	0	0	0	0	0	0	0	0	0	0	0	0	0	0	0	0	0	0	0	0	0	0	0	0	0	0	0	0	0	0	0	0	0	0	0	0	0	0	0	0	0	0	0	0	0	0	0	0	0	0	0	0	0	0	0	0	0	0	0	0	0	0	0	0	0	0	0	0	0	0	0	0	0	0	0	0	0	0	0	0	0	0	0	0	0	0	0	0	0	0	0	0	0	0	0	0	0	0	0	0	0
FBgn0035198	0	0	0	0	0	0	0	0	0	0	0	0	0	0	0	0	0	0	0	0	0	0	0	0	0	0	0	0	0	0	0	0	0	0	0	0	0	0	0	0	0	0	0	0	0	0	0	0	0	0	0	0	0	0	0	0	0	0	0	0	0	0	0	0	0	0	0	0	0	0	0	0	0	0	0	0	0	0	0	0	0	0	0	0	0	0	0	0	0	0	0	0	0	0	0	0	0	0	0	0	0	0	0	0	0	0	0	0
FBgn0035199	6	7	11	13	12	15	9	8	23	9	4	6	6	7	3	0	5	4	4	8	9	15	11	8	1	4	10	10	3	2	5	40	8	10	11	9	4	13	10	8	57	49	31	23	28	37	45	38	61	48	48	41	8	6	14	12	57	38	113	54	24	12	19	14	64	38	22	48	15	14	17	17	139	42	120	91	101	16	9	2	25	14	10	18	25	13	11	27	4	5	20	6	7	2	2	4	18	15	74	3	26	23	30	16	20	2	19	27
FBgn0035203	808	1143	1182	1063	1359	1550	1148	1274	1082	1218	663	1002	732	1098	980	1139	765	775	619	497	812	669	688	700	1331	929	1487	1253	661	363	334	4109	482	594	806	675	783	917	669	645	710	739	775	783	767	706	694	700	635	765	664	501	802	780	838	872	794	799	456	668	841	881	844	935	687	681	1058	732	856	675	825	736	476	640	480	606	1231	548	763	298	619	483	549	356	534	669	753	391	319	501	720	526	550	443	706	585	561	1068	495	482	1152	1108	1049	926	551	430	503	789
FBgn0035204	570	869	910	872	958	1053	898	839	810	905	457	803	625	926	838	898	751	654	515	404	595	494	493	531	894	601	1118	944	509	330	284	2985	371	472	491	517	632	829	579	583	481	531	552	507	560	525	474	473	458	568	569	443	729	749	801	809	708	540	499	510	925	819	818	860	538	566	864	663	748	667	716	686	480	570	503	510	917	558	662	253	592	564	643	400	518	623	718	341	344	595	663	632	669	769	769	516	678	1100	413	572	1227	1156	1025	1054	608	422	569	995
FBgn0035205	2106	3263	3430	3009	4146	4780	3082	3626	3451	3231	1964	2972	2063	3332	2829	3246	2191	2036	1582	1300	2214	2001	2047	2049	3784	3053	4241	3501	2250	1206	1076	12010	1385	1695	2169	1732	2172	2268	1691	1751	1989	2109	2148	2197	2232	1978	1978	1801	1550	1694	1659	1227	2642	2458	2759	2829	2529	2388	1583	2008	2729	2744	2599	2916	2258	1954	3133	2180	2775	2228	2361	2476	1537	1860	1528	1687	3828	2312	2668	1120	2450	1869	2312	2030	2291	2529	2297	1217	989	2168	2081	2151	2167	2077	2510	1962	2266	4121	1475	2163	4128	3623	3701	4004	2220	1573	2801	3730
FBgn0035206	1174	1619	1625	1720	1811	2092	1815	1671	1761	1762	1006	1610	996	1672	1467	1482	1114	1013	820	624	1070	1013	945	1049	1779	1197	2247	1879	1102	604	573	5831	661	890	1115	825	1045	1229	845	911	1065	1144	1183	1148	1096	1036	1122	1080	971	1096	1157	786	1726	1784	1862	1917	1708	1722	1190	1390	1950	1787	1885	1874	1539	1398	1853	1574	1829	1474	1600	1583	1126	1340	1243	1221	2831	1278	1474	788	1442	1053	1414	912	1304	1310	1775	951	712	1142	1410	1276	1309	952	1390	1040	1194	2215	1079	922	2437	2135	2172	2023	1218	856	1123	1764
FBgn0035207	1647	2702	2543	2637	3155	3202	2662	2610	2708	2662	1640	2344	1819	2881	2344	2347	2014	1869	1243	1137	2131	1987	1847	1803	3122	1984	3264	2226	2042	952	919	9721	1065	1448	1685	1467	1590	1946	1298	1505	1971	2050	1966	1952	2008	1849	1923	1860	2082	2183	2006	1728	2596	2302	2729	2608	2634	2404	1815	2189	2503	2670	2385	2527	2247	1940	3176	2356	2556	2891	2334	2510	2100	2439	2346	2378	4115	2136	2902	1043	2663	2301	2815	2234	2363	2509	2201	1281	1122	2322	2066	2568	2761	2133	2730	2297	2607	4313	1938	2145	3744	3185	3507	3652	2026	1402	3389	3662
FBgn0035208	1	0	3	3	2	6	7	5	8	4	5	4	0	6	0	3	7	2	4	2	73	1	2	3	1	1	8	6	3	2	0	16	2	2	2	2	1	7	5	1	0	5	2	5	1	3	2	4	3	2	2	2	1	0	3	1	3	1	1	2	0	0	1	1	1	4	2	2	6	3	4	5	1	2	6	6	4	1	1	0	3	0	2	14	0	4	1	1	3	2	4	2	4	4	8	9	5	0	2	5	2	2	9	7	3	0	11	7
FBgn0035209	298	436	469	392	509	679	468	525	446	532	186	364	319	429	445	499	383	356	295	231	180	178	191	194	452	537	615	664	159	141	139	1222	132	231	258	239	420	510	345	413	105	141	187	163	208	128	115	108	109	157	143	73	293	348	339	370	274	269	21	192	378	338	409	379	194	237	298	160	447	377	447	443	49	219	46	181	334	152	171	143	156	100	147	25	101	166	290	120	153	252	454	245	234	427	373	173	221	401	139	194	345	446	316	303	198	113	31	161
FBgn0035210	220	324	278	313	304	361	354	271	248	354	151	249	174	340	291	287	248	206	186	156	187	137	193	183	309	136	399	413	141	80	88	1017	116	175	193	147	252	311	227	255	137	144	152	182	169	147	165	124	128	167	142	98	272	291	328	326	306	301	77	184	343	332	351	316	190	198	277	188	398	193	390	357	94	240	94	154	333	176	216	129	162	144	167	61	134	183	305	133	136	230	378	232	202	216	279	168	249	481	183	183	435	445	372	378	213	149	72	271
FBgn0035211	311	396	409	374	495	561	421	459	487	490	211	420	299	475	402	441	298	234	203	147	262	233	258	228	501	403	622	554	283	163	152	1530	159	245	252	205	243	299	215	216	214	247	253	232	251	223	222	193	139	155	132	146	292	267	308	355	292	245	181	225	353	330	338	371	200	236	321	275	387	355	342	352	98	215	109	170	402	218	262	131	227	196	245	104	181	259	294	141	160	210	316	225	257	246	314	233	241	438	141	244	445	407	397	424	222	155	197	366
FBgn0035213	1115	1909	1802	1800	2146	2478	1932	1809	1721	2088	1004	1584	1297	1967	1813	1965	1564	1339	1053	903	1551	1305	1389	1199	1974	1109	2146	1777	1079	666	653	6434	781	1066	1194	1136	1428	1882	1168	1407	1131	1364	1375	1396	1445	1100	1147	1010	992	1309	1178	829	1077	1236	1382	1137	1336	1074	571	1131	1324	1478	1140	1414	993	984	1636	946	1491	1201	1482	1273	683	1081	586	858	1901	1233	1221	484	967	1104	1008	589	993	1190	1075	617	744	1368	1365	1253	848	2550	1519	1231	1219	2000	748	2007	1722	1424	1625	1979	816	779	627	1791
FBgn0035216	0	0	0	0	1	0	0	0	0	1	0	0	0	0	0	0	0	0	0	0	0	2	0	0	1	0	0	0	0	0	0	1	0	0	0	0	0	0	0	0	1	0	0	0	2	0	2	0	0	0	0	0	0	0	0	0	0	0	1	0	0	0	0	0	0	1	0	1	0	0	0	0	0	0	0	0	0	0	0	0	0	0	0	0	0	0	0	0	0	0	0	0	0	0	0	0	0	1	0	0	0	0	0	0	1	0	0	1
FBgn0035217	0	0	0	0	0	1	0	0	1	0	0	0	0	0	0	0	0	0	0	0	0	0	0	0	0	0	0	0	0	0	0	2	0	0	0	0	0	1	0	0	0	1	0	1	0	0	0	0	0	0	0	0	1	0	2	1	1	0	0	0	0	0	0	0	2	1	0	1	0	0	0	0	0	0	0	0	0	0	0	0	0	0	0	0	1	0	0	1	0	0	0	0	0	0	0	0	0	0	0	0	0	0	1	0	1	0	2	0
FBgn0035218	0	0	2	0	1	0	0	2	2	0	0	0	0	0	1	1	0	0	0	0	0	3	1	0	1	1	0	1	0	0	0	1	0	0	0	0	0	0	0	0	0	1	0	0	1	0	0	0	0	1	1	0	0	0	2	0	1	3	0	1	0	0	0	0	1	1	1	3	2	1	0	0	0	0	0	0	1	0	0	0	1	0	0	2	1	1	0	0	0	0	0	0	0	0	0	0	0	0	0	0	2	1	0	0	0	0	0	1
FBgn0035227	1024	1681	2081	1971	2668	2335	2267	1410	2690	1743	1202	1876	1237	2355	1753	1146	483	445	341	250	666	665	592	653	1250	1017	1520	1426	932	336	548	3917	505	591	585	657	432	539	310	382	710	697	746	699	695	740	779	726	596	670	638	456	671	456	469	468	582	491	460	486	455	457	497	435	523	455	677	498	435	326	417	351	479	454	512	495	848	446	692	264	686	658	746	2032	823	591	394	282	150	338	375	387	540	266	484	464	475	744	393	262	650	645	768	656	386	268	2424	1297
FBgn0035228	2328	2745	3261	2680	3920	4411	2980	3578	3595	3038	1941	2922	2280	3443	2951	2750	2368	2420	1534	1526	1612	1649	1531	1481	3588	3578	4517	3856	2483	1250	1076	11570	1144	1371	1788	1438	2019	2223	1496	1757	1630	1686	1620	1645	1651	1486	1504	1583	1559	1546	1523	1111	2431	2664	2737	2807	2363	2127	1958	1745	2951	2714	2865	2758	1955	2021	2615	1978	2862	2341	2644	2723	2292	1896	2020	2025	3589	2230	2890	1420	2178	2207	2655	2586	2538	2270	2479	1230	1128	1957	2098	2264	2958	1744	2549	2241	2478	3771	1673	1659	3799	3175	4075	3293	1964	1443	4016	4332
FBgn0035229	1131	2294	2264	2217	2829	2899	2182	2319	2021	2372	1236	1888	1633	2407	2067	2371	1673	1517	1112	905	1744	1487	1618	1604	2769	1889	2786	1851	1260	623	643	7302	909	1134	1419	1250	1542	1793	1161	1268	1602	1742	1726	1749	1746	1601	1482	1321	1158	1612	1446	1037	1494	1324	2109	1664	1457	1018	605	1153	1633	1712	1289	1600	1071	1034	2063	1082	1694	1813	1563	1459	762	1226	915	1066	1976	1321	1615	509	1342	1265	1350	926	1115	1619	1405	602	741	1759	1324	1833	1520	2553	2010	1232	1671	3114	897	2153	2466	1870	2051	2417	1143	1030	1178	2040
FBgn0035231	78	84	134	120	147	160	124	136	168	146	72	136	91	142	107	70	92	102	56	86	67	71	57	73	281	206	309	288	175	73	85	662	51	53	69	48	105	154	62	145	99	95	77	84	76	81	104	104	95	78	79	97	94	64	63	64	113	128	120	109	78	58	97	74	101	99	125	121	91	70	61	90	155	104	172	146	216	63	142	88	115	165	202	185	101	67	50	49	40	78	57	54	122	37	131	141	110	125	114	59	126	94	125	83	66	42	358	184
FBgn0035232	1417	1849	2275	1906	2657	2655	2213	2198	2475	1945	1358	1941	1288	2044	1695	1652	1353	1429	850	846	1298	1238	1226	1209	2145	1914	2559	1963	1639	746	672	8247	900	1056	1338	981	1310	1688	1015	1291	1610	1545	1557	1584	1429	1350	1413	1421	1747	1698	1560	1369	1274	1194	1371	1396	1664	1560	1792	1427	1537	1535	1655	1551	1500	1411	1809	1682	1082	1055	1163	1143	1758	1662	1737	1822	2780	1036	1379	668	1543	1188	1578	1485	1245	1683	1412	966	608	1099	1097	990	1287	680	948	924	1274	2173	1671	710	1722	1678	2067	1637	1462	637	2177	2327
FBgn0035233	285	367	378	361	431	495	377	415	437	411	181	352	264	408	340	369	300	271	231	216	257	194	198	197	411	263	496	450	228	142	139	1260	138	179	241	210	312	354	226	268	170	208	193	183	205	171	157	159	164	185	201	119	376	359	344	440	260	288	138	221	447	422	473	442	215	248	326	252	444	392	427	420	189	263	145	203	457	292	334	168	252	210	270	185	246	290	393	128	185	283	473	303	357	411	415	268	346	555	192	228	487	536	483	427	238	214	262	410
FBgn0035234	11	9	16	9	14	13	4	9	13	5	5	15	7	11	9	8	10	10	8	11	15	12	4	4	18	9	21	15	7	6	4	33	7	3	8	9	9	11	4	8	8	14	9	13	11	14	17	9	18	17	10	15	5	5	7	5	11	5	8	5	5	1	5	2	5	6	10	6	4	8	4	3	17	7	12	8	13	5	19	0	7	7	18	18	11	6	4	3	5	3	3	5	15	3	10	14	15	7	11	1	7	4	14	11	3	1	40	25
FBgn0035235	242	422	388	338	480	444	414	388	436	398	249	313	259	415	318	383	269	284	190	172	296	251	291	265	402	289	533	370	257	152	139	1445	172	208	243	189	234	335	223	245	262	305	295	265	339	277	302	274	241	302	295	246	279	249	333	288	334	313	222	274	336	296	293	294	290	254	425	308	337	316	348	245	237	315	200	233	485	206	318	127	288	236	325	272	250	296	248	149	117	253	280	279	280	348	393	266	310	518	213	339	356	378	367	428	245	158	451	478
FBgn0035236	1188	1891	1795	1864	2142	2580	2097	1879	1975	2087	1058	1730	1227	1946	1661	1838	1710	1439	1095	885	1301	1166	1125	1134	2417	1361	2526	2108	1493	800	690	7138	791	992	1132	981	1434	1778	1083	1352	1183	1160	1193	1298	1167	1059	1183	1036	1151	1375	1239	943	1346	1193	1470	1433	1353	988	733	1166	1596	1628	1420	1520	991	1018	1589	1111	1582	1748	1642	1511	1033	1300	1058	1197	1894	1290	1551	511	1184	1121	1456	840	913	1250	1233	648	810	1442	1487	1557	1455	1954	1834	1336	1514	2479	927	1630	1824	1658	2002	1983	964	653	1613	1882
FBgn0035237	1355	2993	2586	2650	2743	2732	2375	2165	2272	2398	1595	2025	1705	2709	2131	2330	1727	1577	1161	968	2631	2428	2464	2321	2797	1578	2721	1884	1503	793	750	8642	1180	1605	1718	1484	1712	2071	1252	1422	2596	2655	2839	2787	2721	2559	2572	2313	2071	2693	2465	1797	1769	1569	2506	2196	2029	1490	915	1767	2108	2233	1576	2002	1639	1434	3062	1641	2030	2653	1909	2069	1206	1858	1495	1859	3217	1521	1970	636	2357	1252	1706	1189	1298	2109	1779	825	1005	2096	1721	2501	2119	2664	2424	1297	2671	4638	1334	2164	2404	2396	2651	2764	1805	1136	1524	2568
FBgn0035238	484	823	762	799	918	1148	913	772	839	1008	472	733	577	843	758	804	707	637	483	361	515	432	431	420	870	577	1150	934	442	272	276	2601	315	404	518	459	547	697	472	589	416	423	424	433	426	363	393	366	357	435	433	261	650	612	685	777	517	476	272	475	903	873	708	797	489	464	734	440	808	806	786	758	234	427	295	403	752	640	642	297	494	428	512	273	491	594	643	276	360	598	647	610	499	729	731	563	524	938	331	610	1010	820	935	992	418	386	465	958
FBgn0035239	0	0	0	0	0	0	0	0	0	0	0	0	0	0	0	0	0	0	0	0	0	0	0	0	0	0	0	0	0	0	0	0	0	0	0	0	0	0	0	0	0	0	0	0	0	0	0	0	0	0	0	0	0	0	0	0	0	0	0	0	0	0	0	0	0	0	0	0	0	0	0	0	0	0	0	0	0	0	0	0	0	0	0	0	0	0	0	0	0	0	0	0	0	0	0	0	0	0	0	0	0	0	0	0	0	0	0	0
FBgn0035240	0	0	0	0	0	0	0	0	0	0	0	0	0	0	0	0	0	0	0	0	0	0	0	0	0	0	0	0	0	0	0	0	0	0	0	0	0	0	0	0	0	0	0	0	0	0	0	0	0	0	0	0	0	0	0	0	0	0	0	0	0	0	0	0	0	0	0	0	0	0	0	0	0	0	0	0	0	0	0	0	0	0	0	0	0	0	0	0	0	0	0	0	0	0	0	0	0	0	0	0	0	0	0	0	0	0	0	0
FBgn0035241	35	30	54	34	56	95	47	61	69	43	34	45	17	38	26	25	34	32	13	17	43	30	25	24	55	40	73	57	77	36	43	432	14	21	35	16	38	49	15	51	245	257	184	188	142	143	178	238	213	198	216	223	36	35	41	30	197	135	321	181	40	34	63	37	128	151	121	137	61	34	34	69	211	164	221	208	250	39	69	21	53	60	81	82	68	23	31	119	21	63	31	91	34	21	19	37	87	84	152	36	65	35	71	63	50	15	169	91
FBgn0035243	5	1	2	2	6	3	2	4	4	5	0	5	1	1	4	1	0	2	2	1	3	2	3	1	2	1	4	2	3	2	2	20	1	4	4	1	1	1	1	0	2	1	3	6	0	2	1	4	5	3	3	0	8	11	10	10	11	17	7	13	14	17	15	13	15	14	12	9	17	5	9	11	4	9	4	8	16	5	7	6	5	4	6	4	6	8	17	5	1	9	9	7	6	11	8	2	8	12	7	6	8	7	6	5	5	2	6	8
FBgn0035244	765	1021	1220	1109	1378	1613	1182	1350	1309	1180	722	1096	730	1204	942	989	728	727	505	448	686	676	622	590	1407	1324	1613	1308	913	421	414	4282	438	545	634	506	605	794	476	547	671	717	690	651	701	687	664	651	623	585	593	439	790	792	956	911	856	729	725	705	832	749	902	822	715	718	992	720	827	562	695	668	736	656	804	638	1250	635	949	440	875	685	932	721	711	828	725	392	218	471	627	537	752	338	688	532	686	1009	502	389	1192	1126	1177	1113	764	444	1043	1166
FBgn0035245	24	40	53	50	58	62	62	56	54	43	38	39	53	59	50	28	23	25	22	19	19	13	15	23	79	38	65	64	46	17	18	141	12	17	20	20	13	31	15	22	27	28	32	30	18	14	29	35	25	19	18	21	20	27	39	38	37	33	36	46	31	23	26	18	43	40	34	41	25	39	14	26	35	29	36	30	65	35	63	23	48	60	65	86	60	41	20	15	12	11	22	16	55	7	42	54	29	28	20	8	42	28	58	42	17	16	155	101
FBgn0035246	157	166	251	184	272	327	241	278	305	207	168	231	197	283	323	159	224	261	167	159	131	133	112	134	343	214	360	348	240	92	88	872	85	115	118	104	210	280	103	273	218	208	146	183	162	181	237	210	393	306	267	275	135	109	160	150	200	203	357	228	130	125	168	131	240	166	197	218	224	243	174	246	500	303	437	432	384	170	287	94	319	377	424	417	319	249	123	99	117	205	166	284	604	55	399	441	381	340	301	110	251	232	451	266	183	74	1051	589
FBgn0035247	489	625	712	658	886	940	746	833	837	762	369	619	446	708	638	666	406	370	342	288	347	352	309	359	748	712	1073	957	462	278	211	2248	250	320	384	375	377	489	295	401	289	298	344	339	342	300	259	287	257	288	266	202	578	575	538	683	399	400	298	318	616	569	646	562	273	380	460	341	495	407	462	430	286	296	189	270	633	331	516	263	457	295	456	263	349	395	517	231	195	290	440	307	323	379	387	288	367	603	217	253	777	827	600	674	408	339	450	528
FBgn0035248	44	42	47	46	56	58	45	46	71	41	29	52	30	49	48	42	48	39	32	22	29	31	27	19	55	47	64	79	46	16	11	149	16	19	35	26	40	38	33	33	35	35	23	35	16	31	30	21	42	25	36	26	75	84	67	67	63	65	45	45	94	81	72	79	49	66	74	54	103	60	77	78	55	71	62	66	104	46	67	37	44	58	61	51	64	55	60	36	32	50	86	57	76	57	73	73	67	73	60	42	64	65	90	72	39	31	93	90
FBgn0035249	236	315	281	302	442	482	341	392	378	360	166	290	229	330	311	344	244	229	164	138	241	191	206	195	342	330	431	459	220	124	116	1177	143	175	233	166	249	293	206	183	193	183	197	233	213	186	195	164	175	197	203	124	283	288	284	327	316	279	191	215	334	299	316	288	238	222	302	254	372	341	350	356	183	236	172	198	437	211	239	133	247	172	229	178	224	220	263	177	147	251	289	234	218	309	288	216	234	468	176	234	356	342	371	382	180	151	236	338
FBgn0035251	824	1037	1097	1112	1228	1678	1243	1108	1199	1282	640	1169	849	1284	1206	1147	852	742	538	508	561	562	536	586	1552	718	1978	1544	950	403	401	3934	421	510	640	552	610	793	585	604	529	548	521	557	501	500	491	521	508	512	513	379	851	843	893	950	762	771	488	634	964	931	881	954	660	688	837	660	921	984	973	955	512	700	496	572	1193	671	1048	443	657	744	902	952	826	783	805	406	402	725	890	706	908	968	1010	1149	733	1295	485	791	1123	968	1166	1090	497	435	1509	1284
FBgn0035252	1047	1376	1374	1324	1545	1968	1621	1482	1653	1475	923	1291	901	1477	1281	1297	1358	1306	961	732	784	752	674	734	1438	959	2066	1797	962	532	460	4587	565	744	855	724	1022	1475	910	1040	716	699	632	704	708	617	689	636	1063	910	1009	839	1197	1288	1329	1565	1183	1203	961	902	1676	1338	1512	1286	1039	1012	1174	1090	1728	1423	1403	1591	1209	1351	1264	1311	1799	1059	1167	545	1110	788	1197	740	1120	1107	1288	596	666	947	1353	1004	1287	1077	1120	1054	1227	1766	923	629	1671	1506	1559	1501	948	613	1084	1755
FBgn0035253	1623	2968	2896	2836	3396	3702	2763	2789	2609	2831	1758	2561	2010	3121	2701	2926	2275	2093	1403	1290	2263	1976	2102	2075	3351	2104	3792	2577	1983	935	883	10199	1154	1544	1854	1539	1981	2484	1516	1720	2036	2253	2269	2412	2338	2071	2219	2084	1846	2200	2008	1450	2030	2030	2292	2338	2147	1782	1155	1919	2353	2441	2036	2187	1853	1715	2733	1806	2439	2215	2525	2417	1372	1783	1380	1673	3443	1808	2369	934	1942	1666	1891	1842	2154	2184	2010	1103	1029	2161	2109	2391	2286	2583	2650	1972	2174	3918	1437	2094	2771	2336	2819	2941	1648	1143	2804	3171
FBgn0035254	265	357	366	343	464	580	418	482	337	433	184	349	241	368	355	415	290	258	196	131	252	207	208	230	400	334	471	489	214	107	133	1177	117	187	227	178	234	283	205	200	228	205	217	182	200	158	189	175	169	158	158	122	317	365	334	388	245	252	117	198	423	401	374	425	211	239	303	197	379	374	414	360	128	182	104	158	425	235	313	118	211	199	199	158	225	233	302	141	134	240	372	298	249	314	328	215	236	397	139	234	405	362	417	410	174	159	195	336
FBgn0035255	9	0	2	1	5	6	2	5	6	2	3	1	3	3	3	3	8	6	6	5	2	1	1	1	1	3	10	3	3	4	3	11	1	0	1	0	7	4	3	9	2	1	1	1	3	3	2	2	6	5	2	3	3	7	2	4	3	8	11	1	1	1	5	6	3	2	4	1	7	3	1	2	12	2	8	7	3	4	3	2	5	6	4	4	4	1	5	2	2	4	4	3	1	0	1	3	2	4	1	0	7	3	6	3	2	1	7	5
FBgn0035256	0	1	0	0	0	0	2	1	0	1	2	0	0	1	2	3	3	0	0	0	0	1	0	0	0	1	1	3	0	0	0	3	0	0	2	0	0	0	1	2	0	0	0	0	2	0	0	0	0	1	1	0	0	0	0	0	0	1	0	0	0	0	0	0	0	0	0	2	0	1	0	1	1	0	3	0	0	0	0	0	0	1	0	0	0	0	0	0	0	0	0	2	0	1	0	0	1	0	1	0	0	0	0	0	0	0	1	1
FBgn0035257	0	0	0	0	0	0	0	0	1	0	0	1	1	1	0	0	2	0	0	1	74	40	9	1	0	1	0	1	0	0	0	2	1	0	0	0	1	2	0	0	0	0	4	1	1	1	2	1	0	0	0	1	0	0	0	0	0	0	1	0	0	0	0	0	0	0	0	0	0	0	0	1	0	0	0	1	1	0	1	0	0	0	0	0	1	0	0	0	0	0	0	1	0	0	0	0	0	0	2	0	0	0	1	0	0	0	3	0
FBgn0035258	1	0	0	1	0	0	1	1	0	0	1	0	0	1	2	0	1	3	0	1	0	1	0	0	1	0	2	2	0	0	0	1	0	0	0	0	1	0	1	1	3	0	2	0	0	2	1	2	1	0	0	0	0	0	0	0	1	0	1	0	0	0	0	0	0	0	0	1	2	3	0	1	5	0	0	2	1	0	0	0	0	0	1	2	0	1	0	0	0	0	1	0	0	0	0	1	0	3	0	0	1	1	1	1	0	0	0	0
FBgn0035260	7	14	9	9	10	13	13	11	9	7	8	5	5	10	6	11	14	7	3	3	4	6	6	7	8	4	23	6	10	4	6	25	4	4	3	3	9	6	11	9	14	12	17	7	10	9	18	13	12	20	17	14	6	2	6	7	13	8	14	8	1	1	3	2	9	10	11	13	12	12	6	5	24	14	21	25	16	3	14	5	4	5	14	6	5	3	5	4	0	1	2	4	12	0	8	6	5	12	23	1	10	3	9	4	7	4	27	20
FBgn0035262	57	79	90	88	113	106	89	78	121	53	58	70	54	97	66	39	32	35	20	31	61	65	45	63	87	71	98	90	73	15	17	180	25	26	27	21	33	31	23	25	44	43	39	42	30	42	45	32	63	62	45	58	18	8	19	14	18	20	22	19	3	10	7	3	15	15	21	23	14	10	5	9	28	16	30	25	39	26	25	12	30	27	40	169	40	37	10	6	8	13	21	26	66	32	94	54	32	33	19	74	28	15	30	18	23	7	187	44
FBgn0035263	3	5	7	6	10	3	3	5	3	2	2	2	1	1	1	2	2	0	0	0	1	3	0	1	4	6	1	3	2	2	2	7	0	1	0	3	0	1	0	0	3	5	0	0	2	4	3	1	2	1	0	2	1	1	1	0	1	0	0	1	1	0	0	0	0	1	0	0	1	0	0	0	0	0	0	2	0	0	1	0	0	2	1	7	1	1	0	0	0	0	0	0	0	10	5	4	1	0	0	17	0	0	0	4	0	0	5	1
FBgn0035264	28	43	37	34	40	57	34	46	66	33	46	26	48	36	27	35	135	108	84	76	32	40	45	33	34	45	38	44	35	17	31	195	23	30	34	22	153	211	121	143	36	35	28	36	17	27	27	27	102	94	83	74	46	31	43	67	38	34	39	32	46	22	69	35	47	37	28	37	123	103	164	271	120	162	183	257	67	48	29	13	51	28	40	45	38	67	34	20	37	110	211	105	149	48	100	70	202	185	87	78	81	61	127	72	41	18	45	123
FBgn0035265	119	95	114	133	155	142	127	135	206	106	111	171	71	97	63	81	239	185	126	97	63	73	25	45	64	85	120	74	84	37	54	769	58	73	62	46	138	212	148	176	57	52	43	55	60	51	53	71	170	136	133	148	58	33	31	111	97	72	117	85	21	31	61	26	80	87	77	130	62	42	78	185	220	238	218	358	179	67	57	9	66	29	92	48	48	88	43	35	85	159	129	117	131	7	23	93	234	244	71	22	59	94	180	90	122	11	70	141
FBgn0035266	1164	1855	1795	1668	2080	2238	1657	1775	1896	1730	995	1354	1079	1689	1425	1594	1299	1226	863	795	1192	1163	1059	1054	1689	1364	2068	1704	1160	622	585	5770	848	979	1296	977	1329	1652	1007	1109	1071	1184	1071	984	930	851	937	919	1040	931	975	811	1257	1607	1737	1502	1041	1049	1499	1070	1645	1447	1656	1372	910	918	1373	992	1412	1048	1394	1242	934	880	1204	1507	1932	999	894	610	1346	752	910	684	1036	1190	1355	637	445	912	1016	1010	987	1528	988	703	1226	1640	678	1152	1919	1730	1963	1572	1199	747	864	1665
FBgn0035267	308	739	682	617	764	763	574	637	556	674	333	478	433	715	609	738	677	673	469	392	554	502	490	459	824	508	796	556	305	179	176	2006	230	299	383	379	635	739	537	507	374	440	428	464	463	395	383	343	314	528	525	296	501	484	679	637	392	346	129	339	571	620	528	539	290	274	577	273	860	868	896	880	162	507	220	318	538	537	580	193	404	391	379	313	332	482	543	186	312	638	792	749	526	1184	792	471	636	1302	331	766	900	631	725	836	357	330	281	811
FBgn0035268	566	969	937	870	1093	1296	982	930	853	1004	509	837	654	979	923	966	750	643	457	414	622	565	539	604	1181	681	1390	1045	640	319	302	3243	425	469	584	530	644	800	479	576	499	511	564	579	620	502	504	449	403	540	493	321	897	845	974	972	825	684	323	545	958	994	820	976	612	527	929	587	904	1012	868	926	307	571	358	535	1169	747	973	398	755	698	784	476	701	824	920	369	419	840	857	899	763	1250	923	739	784	1452	444	853	1427	1254	1188	1252	699	506	694	1137
FBgn0035270	360	610	594	577	729	832	663	580	613	621	326	516	341	583	564	642	506	444	313	288	406	381	393	401	785	398	876	734	410	220	208	2387	272	339	407	309	465	473	416	388	455	412	427	494	390	398	414	322	350	422	438	279	474	537	504	570	602	584	345	502	693	539	504	541	587	536	724	575	656	640	714	500	383	503	358	454	932	357	540	214	434	324	446	381	468	513	432	309	209	395	485	426	465	559	515	388	453	772	396	407	603	536	591	638	379	265	786	846
FBgn0035271	222	223	208	220	205	296	260	188	190	259	130	211	170	233	244	239	165	127	113	93	132	125	134	127	226	90	316	355	103	76	47	681	111	124	148	111	134	213	141	121	123	122	131	143	135	113	113	106	81	129	112	82	298	387	395	437	306	344	216	231	424	361	408	426	279	260	302	273	386	339	388	390	195	214	162	182	439	220	215	166	222	208	202	109	249	210	342	174	118	193	343	203	227	164	233	205	173	379	180	148	394	418	410	342	218	167	187	370
FBgn0035272	564	682	672	697	801	919	772	727	741	795	419	656	450	731	683	691	508	534	415	341	415	405	402	384	734	509	927	925	439	266	253	2435	306	344	469	368	533	639	463	497	373	365	409	448	398	382	393	333	338	372	384	288	604	683	599	735	575	663	392	429	702	666	708	713	483	524	589	557	757	637	650	645	394	493	344	421	879	460	500	304	460	421	499	249	442	474	618	289	237	423	641	449	418	420	547	393	488	772	339	312	889	826	836	760	419	349	402	686
FBgn0035273	0	1	0	1	0	0	0	0	0	1	0	0	0	1	1	0	0	0	1	0	0	0	0	1	0	0	0	2	0	0	0	0	0	0	0	0	1	0	1	0	0	0	0	0	0	0	0	0	0	0	0	0	0	0	0	0	0	0	0	0	0	1	0	0	0	0	0	0	0	0	0	0	0	0	0	0	0	0	0	1	0	0	3	1	1	0	0	0	0	0	0	0	0	0	0	1	0	0	0	4	1	2	0	1	0	0	1	2
FBgn0035279	40	34	58	31	80	61	72	79	40	38	34	63	45	46	55	46	18	13	19	15	8	11	21	12	100	79	124	141	49	20	10	202	15	11	21	13	9	4	5	11	12	9	9	9	6	5	5	5	17	7	9	10	5	8	4	5	5	10	16	7	4	4	5	3	4	2	11	10	4	1	2	6	9	6	20	13	19	12	16	6	8	17	30	16	13	7	5	4	2	2	1	7	10	0	1	3	2	7	8	0	24	25	18	20	7	6	73	23
FBgn0035280	96	85	113	98	124	142	94	122	195	136	119	139	109	201	149	94	108	108	91	62	35	55	26	39	54	96	123	138	67	35	37	317	32	33	49	35	62	93	36	63	309	262	224	160	189	172	236	243	560	341	365	398	20	22	37	41	232	240	624	267	30	37	42	27	244	177	149	202	30	49	36	58	906	259	745	595	362	43	54	14	62	89	77	140	96	65	30	135	26	34	36	17	147	6	56	68	80	76	415	10	55	41	65	54	44	38	290	158
FBgn0035281	5	2	1	0	1	4	2	1	6	2	2	2	0	1	7	5	2	2	1	1	0	1	3	2	0	1	1	3	1	0	1	7	0	2	3	0	1	1	0	2	388	268	163	129	73	133	207	225	389	215	226	232	1	0	2	0	97	111	497	142	0	3	0	0	195	60	31	44	2	6	4	10	691	56	503	260	141	4	5	0	0	3	2	6	8	4	2	67	0	2	0	1	1	0	3	7	7	8	327	0	4	1	3	1	1	1	6	3
FBgn0035282	4	7	5	3	6	12	6	5	11	5	8	4	3	3	7	7	2	7	0	5	3	6	4	0	7	4	5	4	4	2	2	56	1	4	1	1	5	7	12	11	8	10	19	7	8	9	4	6	12	13	16	4	12	3	3	1	10	63	8	11	5	1	3	2	62	39	4	11	7	5	4	4	28	21	23	13	14	4	2	4	3	3	5	7	5	3	3	10	2	4	4	4	0	2	0	4	10	12	27	0	4	10	7	3	1	3	9	6
FBgn0035283	838	1300	1274	1277	1389	1742	1371	1264	1205	1451	715	1245	932	1430	1310	1431	1074	923	715	597	771	725	716	703	1620	845	1793	1505	834	508	517	4764	522	673	768	704	901	1082	721	808	669	796	755	817	790	658	660	656	530	662	618	444	1476	1572	1690	1484	1243	1048	579	907	1617	1713	1462	1626	1005	998	1324	932	1460	1494	1502	1385	574	882	619	748	1657	1178	1526	657	1063	1190	1292	639	1038	1194	1358	610	686	1081	1399	1209	1141	1618	1314	1139	1079	1767	642	1076	1915	1684	1880	1851	909	810	1235	1769
FBgn0035285	1032	1494	1503	1509	1774	2043	1645	1468	1629	1644	928	1498	1119	1719	1486	1406	1182	988	786	641	1006	929	891	905	1655	889	1935	1689	1098	516	567	5558	618	774	922	775	967	1312	766	1033	1016	970	946	1043	960	883	956	933	968	990	873	751	1188	1094	1308	1309	1280	1033	840	1053	1677	1501	1309	1319	989	943	1380	1102	1270	1435	1300	1069	882	941	1003	1001	1884	993	1477	544	991	980	1037	778	1026	1138	1069	627	659	986	982	985	1296	1117	1201	1002	1045	1588	718	838	1905	1597	2087	2010	893	749	1975	2337
FBgn0035286	3	2	8	5	11	7	8	8	11	5	8	9	5	14	12	7	8	3	5	6	9	7	5	8	17	11	15	11	14	2	7	28	5	9	7	3	6	7	5	6	8	6	7	10	3	8	10	7	10	6	11	7	1	2	3	5	6	9	7	10	2	4	0	1	9	7	9	10	3	7	6	4	13	10	13	6	8	5	10	5	3	10	12	17	10	8	4	4	3	1	5	0	15	5	9	20	13	10	5	6	8	4	11	9	1	7	45	23
FBgn0035287	106	95	115	105	144	174	117	144	170	139	120	130	106	117	92	58	72	80	65	48	65	92	61	68	115	73	133	133	111	38	53	474	43	50	56	57	92	119	49	112	155	151	114	125	105	137	132	142	195	183	161	145	60	59	70	84	111	135	256	117	92	54	104	40	136	125	117	135	93	78	55	91	225	160	252	192	237	84	94	60	108	92	91	171	112	76	51	71	32	48	67	76	98	5	52	98	92	99	137	14	87	89	153	68	69	25	269	183
FBgn0035290	183	176	178	201	180	112	232	159	232	118	172	182	137	208	140	93	88	88	125	99	242	296	173	224	46	74	80	106	134	32	87	557	122	140	232	97	105	124	120	145	231	195	218	262	259	218	253	230	217	277	283	229	72	108	146	197	169	201	206	100	102	84	187	113	175	161	162	162	91	99	71	86	165	146	199	176	324	144	80	41	259	198	161	124	282	195	123	107	64	91	103	108	173	1	82	56	243	191	167	2	252	212	426	146	189	62	327	290
FBgn0035293	0	0	0	0	0	0	0	0	0	0	0	0	0	0	0	0	0	0	0	0	0	0	0	0	0	0	0	0	0	0	0	0	0	0	0	0	0	0	0	0	0	0	0	0	0	0	0	0	0	0	0	0	0	0	0	0	0	0	0	0	0	0	0	0	0	0	0	0	0	0	0	0	0	0	0	0	0	0	0	0	0	0	0	0	0	0	0	0	0	0	0	0	0	0	0	0	0	0	0	0	0	0	0	0	0	0	0	0
FBgn0035294	450	656	651	587	765	851	526	657	624	630	372	547	403	668	556	688	417	434	302	285	375	347	370	374	694	591	856	692	388	226	195	2090	232	233	394	330	436	436	354	337	305	321	369	358	404	345	316	300	268	307	313	186	436	470	469	438	458	395	224	322	531	469	507	495	339	343	517	353	520	341	470	506	187	331	232	295	667	312	386	203	387	260	385	265	328	337	445	239	164	382	444	358	345	323	419	292	327	658	230	325	588	535	578	584	367	260	325	523
FBgn0035295	327	543	576	481	657	683	538	600	522	636	265	480	352	558	412	535	369	330	253	212	347	306	313	329	653	436	729	622	314	191	184	1799	210	260	351	327	383	428	287	314	305	298	325	321	328	296	271	226	186	236	225	146	413	478	549	466	416	375	213	332	545	482	486	529	334	333	474	303	504	372	499	413	169	262	182	205	568	305	367	167	338	242	334	124	304	425	434	225	160	391	440	342	279	460	436	260	319	549	204	410	489	455	427	536	258	219	169	462
FBgn0035298	651	712	754	761	1031	1034	870	920	1064	754	565	778	585	924	754	605	761	855	519	606	468	521	467	455	918	884	1170	1003	812	388	314	3728	324	372	482	364	554	748	496	532	580	570	564	522	538	511	475	532	781	654	650	526	604	700	632	677	630	692	818	553	610	562	748	603	584	592	671	692	788	597	653	788	758	687	821	738	1050	438	614	376	694	514	754	648	724	547	520	363	334	461	615	492	899	212	662	678	652	1002	507	212	849	928	879	691	539	278	1228	1076
FBgn0035299	0	0	1	0	1	1	2	3	1	0	1	0	2	5	6	2	0	2	0	3	0	0	0	0	1	0	1	1	3	0	0	1	0	0	0	0	0	0	0	0	0	1	0	0	0	0	0	0	0	0	0	0	0	0	0	0	0	0	0	0	0	0	0	0	0	0	0	0	0	0	0	0	0	0	0	0	0	0	1	0	0	0	0	14	0	2	1	0	0	0	0	0	0	1	4	6	0	0	0	2	0	1	0	0	0	0	17	0
FBgn0035300	96	84	95	128	138	161	111	108	133	123	95	81	136	191	155	101	274	208	159	138	56	89	34	41	135	87	171	120	112	40	49	312	33	64	60	43	96	126	75	92	38	30	21	24	27	22	26	31	89	92	64	59	28	41	51	69	20	13	34	17	49	52	74	72	16	22	38	37	113	58	80	176	58	46	88	48	39	110	96	15	74	100	88	215	100	95	32	8	69	78	97	66	178	12	108	198	186	117	40	22	124	87	193	74	39	20	265	218
FBgn0035308	96	113	118	85	102	99	71	117	144	91	92	72	55	60	44	39	53	49	25	24	127	139	86	107	55	55	56	59	97	67	56	407	61	101	109	93	76	102	42	83	169	137	143	117	117	144	159	164	169	150	161	153	65	65	54	48	118	82	188	87	48	59	94	52	101	114	104	133	53	71	48	53	219	154	171	141	228	60	29	34	142	56	84	43	77	83	58	70	9	31	31	50	20	0	14	15	87	100	132	3	94	93	112	65	68	41	79	189
FBgn0035309	26	53	51	41	59	73	54	52	79	53	47	47	38	47	49	48	51	30	24	28	31	28	28	34	63	38	94	67	45	21	27	206	19	27	27	22	35	53	25	37	38	37	27	33	38	22	36	31	46	47	52	53	38	49	32	45	50	36	78	44	39	33	61	40	52	40	24	41	34	29	28	22	65	37	70	98	104	33	43	22	36	41	55	72	56	45	33	24	24	31	30	22	63	33	40	37	35	56	40	37	58	76	86	44	46	12	165	83
FBgn0035311	13	15	16	11	17	19	14	16	25	15	11	9	7	9	21	17	9	11	8	7	11	7	12	4	15	8	18	22	5	0	7	66	4	11	9	16	17	8	11	6	7	12	12	4	7	8	8	6	6	5	8	4	27	16	30	28	19	14	5	16	21	38	30	25	16	12	14	10	41	21	25	23	2	12	10	6	27	16	15	10	13	3	14	6	14	27	18	8	3	14	28	16	15	16	5	5	15	23	9	16	20	22	17	25	8	4	3	15
FBgn0035312	283	486	505	411	476	599	468	429	363	557	226	428	269	448	412	479	350	300	273	200	355	285	269	280	533	287	553	469	249	193	171	1562	203	240	329	275	333	439	316	327	275	266	274	286	286	264	276	252	200	211	203	161	526	591	597	615	389	316	182	315	736	682	567	646	316	336	490	336	733	474	622	518	124	343	142	226	550	361	416	180	330	189	244	110	270	400	536	200	208	349	571	389	328	397	446	315	367	653	207	283	607	605	619	665	311	269	180	565
FBgn0035313	16	20	14	22	12	38	31	28	37	14	13	15	19	17	13	20	28	27	9	20	10	13	10	6	20	30	32	16	40	9	10	130	9	7	11	5	16	12	10	14	12	14	4	10	7	6	16	5	19	18	20	7	45	25	13	26	19	21	34	18	15	9	30	13	30	18	14	20	21	20	9	16	42	28	29	26	29	17	8	46	28	5	24	62	27	17	11	10	7	17	20	18	34	7	23	50	34	26	17	15	25	15	45	47	11	7	120	58
FBgn0035315	0	0	0	0	0	1	1	0	1	2	1	1	0	0	1	0	0	0	1	0	4	5	1	0	0	0	0	0	1	0	0	1	0	0	0	0	0	2	1	0	0	19	4	0	45	0	12	11	0	0	25	0	0	0	0	0	0	0	0	0	0	0	0	0	0	1	0	0	0	0	1	0	1	0	0	0	2	1	0	0	0	0	0	0	0	0	0	0	0	0	0	0	1	0	0	0	1	0	0	0	0	0	1	2	0	0	1	2
FBgn0035316	0	2	1	0	1	0	0	0	1	1	1	0	1	1	4	1	2	0	0	0	0	1	0	0	2	1	8	5	0	0	0	4	0	0	0	0	1	1	0	2	0	1	0	1	1	0	1	0	0	1	0	2	0	1	0	0	0	0	1	0	0	0	1	1	1	0	2	1	0	2	1	1	0	5	3	1	2	0	0	0	0	2	2	4	0	0	0	1	1	2	2	0	1	0	1	3	1	3	1	0	1	0	0	0	1	0	2	0
FBgn0035317	12	11	13	15	18	16	13	17	17	13	12	12	22	17	12	15	13	7	5	6	5	6	6	8	12	23	19	15	23	6	8	46	5	6	6	5	5	7	5	8	7	8	11	9	8	7	9	7	15	6	11	11	10	9	7	5	11	8	6	5	10	7	5	6	8	7	5	4	4	11	2	12	11	9	16	17	18	8	22	7	13	24	38	43	26	18	8	4	4	6	5	10	14	3	13	15	8	5	11	2	18	11	26	13	10	7	69	31
FBgn0035318	443	596	671	606	748	925	683	706	672	723	389	575	444	694	599	620	499	533	377	306	352	324	340	323	784	542	986	836	380	201	208	2072	249	309	351	341	478	612	386	407	294	317	359	336	334	297	319	316	312	322	308	207	513	558	504	626	387	381	233	276	636	575	572	573	332	331	465	322	703	541	591	647	264	379	242	269	609	352	460	226	399	289	392	304	456	442	489	210	238	406	526	372	439	430	490	397	429	721	218	392	615	541	551	586	289	243	395	575
FBgn0035321	1048	1443	1592	1472	1630	1999	1562	1480	1719	1627	882	1348	1122	1510	1354	1294	1129	1075	832	575	801	776	741	733	1785	1110	2142	1869	1099	550	514	5190	557	745	799	733	953	1348	851	1032	890	809	822	821	787	732	894	790	890	833	874	744	749	811	881	894	809	666	635	631	905	815	928	843	695	666	884	698	869	886	764	787	840	839	868	721	1128	669	909	392	706	912	933	1038	806	759	729	358	440	694	735	730	714	797	933	932	858	1269	590	631	1318	1269	1367	1108	562	452	1645	1309
FBgn0035323	234	229	234	235	330	403	258	344	336	292	155	285	197	286	241	284	202	170	178	121	122	129	127	101	305	259	429	433	186	95	77	931	102	116	202	126	176	194	136	165	114	114	115	124	102	119	122	120	105	131	116	86	207	235	226	225	181	206	142	157	256	238	298	236	181	219	223	208	292	189	262	260	172	180	169	188	336	159	190	93	192	184	189	165	253	160	197	126	96	132	210	127	192	144	189	195	167	260	150	101	329	269	299	230	153	109	355	301
FBgn0035325	19	10	22	9	20	81	52	54	36	24	15	23	38	22	22	46	41	36	20	22	2	7	3	5	168	179	196	300	149	32	45	534	11	8	12	1	13	21	11	16	3	5	10	7	6	9	7	9	15	15	8	13	99	31	13	6	7	8	11	8	8	3	9	7	6	13	11	22	25	13	12	13	35	8	23	18	21	7	45	84	16	70	246	186	22	18	10	6	11	20	12	30	50	6	37	67	30	29	12	43	22	14	28	110	13	6	352	112
FBgn0035328	3865	835	9	4102	1012	6	2839	2219	101	28	1296	239	0	7	4	8	2	1	630	679	3913	3152	4203	3839	6	3	7	6	454	727	6	5751	764	2524	3088	999	1282	667	1863	1507	4396	1447	5300	5284	5419	3573	4709	2762	2101	4261	3742	1592	0	5	5	1	10919	6483	1	7330	4	4	2	1	5693	1526	9882	11225	4	2	1	3	4	1520	12	3900	17413	1	0	0	1775	4	1	23	2	0	7	286	0	1	2	79	5	0	1	1	0	6	3285	1	1	1	2	1	2118	0	4	1
FBgn0035331	38	41	55	44	53	52	47	46	104	50	48	42	40	56	44	49	36	42	17	12	17	26	30	24	47	49	58	51	54	19	31	228	10	25	26	18	29	40	26	24	56	55	59	51	51	54	73	64	107	104	91	88	25	19	25	19	36	24	31	28	15	12	16	9	36	25	37	39	19	22	10	15	66	46	60	61	64	19	40	5	28	31	40	42	21	20	7	17	9	10	14	9	24	0	13	8	30	20	44	1	36	33	55	20	18	6	86	50
FBgn0035332	0	0	0	1	1	0	0	1	1	2	0	0	0	1	1	0	0	0	0	0	0	0	0	0	0	0	0	0	0	0	0	0	0	0	0	0	0	0	0	0	0	0	0	0	0	0	0	0	0	0	1	0	0	0	0	0	0	0	0	0	0	0	0	0	0	0	0	0	0	0	0	0	0	0	0	0	0	0	0	0	0	0	0	0	0	0	0	0	0	0	0	0	0	0	0	0	0	0	0	0	0	0	0	0	0	0	0	0
FBgn0035333	1023	1470	1628	1505	1951	1960	1561	1700	1950	1553	1063	1466	1026	1548	1249	1355	1272	1187	789	789	987	1002	893	906	1877	1680	2175	1664	1395	637	615	6256	650	774	984	776	1108	1309	817	954	1062	1054	1031	1023	1067	932	955	943	1116	1134	1105	885	940	870	1116	974	964	755	734	840	900	915	878	886	754	771	1201	838	948	778	830	908	965	904	954	998	1460	749	1130	380	1010	868	1249	698	774	913	774	481	417	802	751	928	1110	899	1016	798	1143	1616	757	760	1413	1377	1414	1297	828	494	1251	1382
FBgn0035334	720	692	847	763	928	1167	946	906	1083	874	484	808	544	794	744	699	632	605	455	445	402	409	330	415	829	672	1256	1247	596	309	277	2842	313	373	506	341	529	743	387	539	486	501	439	488	447	370	463	486	594	523	525	409	652	669	635	746	615	711	801	541	786	647	882	702	575	627	609	610	655	515	572	600	699	623	656	549	1017	445	588	339	573	454	655	372	585	448	573	385	242	372	631	372	616	299	421	432	440	728	479	253	839	836	878	697	420	284	676	729
FBgn0035335	251	269	276	269	311	419	349	335	357	334	179	265	169	299	230	289	250	208	184	147	178	175	203	210	321	233	434	413	179	119	98	1202	158	158	198	166	230	347	232	265	209	221	197	237	213	183	193	258	248	244	228	232	390	433	398	375	341	364	334	304	410	397	477	422	328	360	337	353	483	307	412	352	343	333	319	309	609	190	259	197	305	200	318	114	243	272	402	230	149	218	404	234	260	307	262	206	275	443	324	178	500	511	507	367	307	203	141	361
FBgn0035336	534	961	960	853	972	1090	807	939	815	943	501	709	534	882	765	882	526	528	422	276	767	599	636	646	1009	712	939	723	517	272	278	3038	405	524	603	548	602	742	474	474	645	662	623	659	716	652	570	583	470	556	467	348	464	379	497	572	535	379	269	414	574	549	476	607	381	341	685	418	494	489	506	452	244	385	283	307	784	453	489	157	609	307	398	253	424	611	512	246	212	464	433	541	374	380	466	327	538	986	248	438	748	713	698	816	492	359	272	765
FBgn0035337	388	588	548	530	611	736	577	507	505	666	313	497	376	538	525	591	403	336	285	199	401	324	310	279	591	324	730	696	313	186	162	1820	218	253	343	323	335	441	286	303	327	337	322	354	303	265	287	260	230	284	237	189	428	523	506	528	466	447	218	353	600	521	525	584	375	394	501	329	631	430	591	472	194	279	130	230	655	351	317	196	366	219	335	154	366	377	444	238	184	309	499	306	291	354	391	277	316	571	197	213	429	461	453	498	269	183	227	467
FBgn0035343	341	228	293	273	311	302	280	449	443	199	206	249	177	223	237	123	1023	711	537	575	177	194	147	138	228	319	437	483	282	111	123	1170	92	89	120	77	135	142	111	143	123	117	102	98	119	115	134	128	136	134	98	97	185	181	206	157	143	271	321	121	107	109	113	76	115	127	176	167	397	144	98	429	267	118	322	220	242	89	198	180	293	112	268	170	288	157	95	86	263	356	65	331	740	1	429	811	254	310	261	12	181	138	181	134	141	67	398	209
FBgn0035344	245	225	261	298	348	255	294	280	535	242	270	304	111	227	186	98	294	283	175	176	197	242	152	181	138	174	288	254	279	97	151	1251	159	160	210	137	266	387	211	310	252	289	201	234	181	207	231	231	491	461	455	387	138	100	170	210	242	200	489	209	156	143	246	143	222	222	162	248	180	272	158	245	554	344	522	478	369	149	147	88	299	218	330	144	161	154	155	120	105	158	205	154	123	4	66	86	289	348	341	20	285	278	368	231	215	86	232	264
FBgn0035346	861	1270	1361	1133	1555	2008	1662	1310	1344	1473	827	1338	1063	1525	1457	1482	1088	864	663	575	703	641	678	724	1950	1178	2115	1656	1203	529	462	4679	493	622	755	662	651	837	572	648	597	708	719	696	684	621	650	582	563	651	578	460	789	868	932	912	850	752	341	640	1055	1018	840	909	763	676	1098	626	1010	922	979	1029	426	695	432	592	1331	774	1177	367	739	701	926	1270	836	825	728	395	420	823	702	767	894	818	995	1089	790	1312	469	776	1217	979	1276	1394	597	490	1979	1553
FBgn0035348	2823	2287	2614	2651	4185	4125	4513	3437	5482	3064	2778	5154	3429	6606	4513	2482	3761	2340	1174	2599	912	965	1028	741	1962	1869	4436	3084	3987	1233	1243	13114	766	894	1461	777	791	1317	862	1234	558	711	613	694	717	266	469	435	411	373	438	391	1302	2654	1260	964	540	400	1070	465	336	359	850	420	591	497	839	309	886	525	624	1148	567	341	568	844	1108	925	2576	1572	2032	2161	3224	6689	5716	1761	495	433	1859	1346	649	2070	16907	206	3648	2262	1614	2623	991	301	1014	1027	2610	908	1316	235	16748	3949
FBgn0035355	304	223	308	267	398	546	347	420	539	308	174	352	256	354	268	271	336	207	190	166	116	130	92	95	295	354	631	631	276	170	143	1347	76	95	137	93	126	174	84	123	124	127	111	130	143	110	128	141	187	126	164	119	288	192	192	212	201	219	293	174	201	164	222	167	211	201	158	213	193	169	183	242	288	179	233	253	292	140	288	125	176	229	442	273	228	122	181	156	87	91	203	129	256	66	122	404	274	215	150	58	206	216	274	205	108	86	257	261
FBgn0035356	561	364	563	455	712	994	626	794	1198	578	326	625	398	570	461	434	642	421	319	344	217	272	160	180	581	984	1328	1328	551	265	283	3014	147	203	231	172	296	452	256	371	221	199	200	225	225	173	201	219	341	271	265	227	471	288	253	322	298	264	360	236	303	252	380	276	256	267	251	281	302	287	325	408	444	343	386	391	460	283	748	146	262	352	808	378	283	210	292	150	178	199	335	218	281	134	224	544	536	408	227	92	476	414	419	396	233	116	426	449
FBgn0035357	12	30	54	41	49	36	43	29	41	45	31	26	29	48	35	41	33	18	20	12	53	26	34	38	39	32	35	19	26	9	10	110	18	14	20	21	20	29	11	20	33	34	38	46	38	31	36	32	26	32	35	22	41	11	40	34	19	5	4	35	32	38	30	21	16	10	60	22	24	33	16	12	7	12	11	19	26	33	60	4	29	8	28	5	7	39	19	7	23	35	11	40	20	34	55	15	38	61	12	25	122	102	103	116	40	47	24	74
FBgn0035358	74	90	95	70	86	88	84	89	83	84	92	65	57	74	69	74	178	178	125	167	62	95	93	60	175	126	230	280	109	54	47	557	45	56	69	41	53	109	36	82	122	121	82	88	47	86	86	118	238	185	233	165	50	50	67	103	106	73	204	136	79	55	55	55	165	137	118	70	94	81	59	129	285	259	334	294	240	68	95	42	77	32	90	99	63	32	33	100	39	36	56	32	278	32	91	307	24	46	152	20	68	42	60	25	49	20	213	250
FBgn0035359	175	121	185	144	194	251	152	236	236	140	121	175	95	124	104	97	218	241	188	206	88	120	99	89	182	294	337	410	195	82	90	952	57	64	96	49	112	133	78	130	145	152	131	110	107	131	122	137	261	202	211	168	114	149	106	154	127	209	315	152	100	68	139	75	153	157	144	141	193	89	115	173	343	259	310	262	343	139	108	108	164	136	148	315	244	142	73	106	69	106	147	120	378	15	88	104	119	195	166	18	146	146	260	111	99	55	521	317
FBgn0035360	413	330	442	442	497	705	606	482	571	338	355	468	294	452	360	356	512	554	410	261	261	305	150	178	768	564	1160	813	766	322	274	2866	205	224	250	131	227	327	224	282	181	179	129	133	157	168	190	232	310	249	263	263	367	197	121	225	307	299	389	294	194	144	292	163	259	262	353	376	373	148	229	495	498	402	555	466	632	180	370	154	252	252	815	775	278	296	167	156	123	198	237	237	525	126	236	619	375	414	152	487	214	239	407	375	225	65	836	570
FBgn0035370	2445	3664	3618	3497	4400	5552	3617	4003	3607	4214	2015	3308	2727	3819	3598	3965	3124	2802	2240	1795	2368	2026	2101	1967	4251	2756	5265	4667	1866	1173	1084	11417	1305	1603	2142	1973	2447	3031	2116	1973	1796	1955	2147	2026	2157	1825	1845	1651	1534	1824	1684	1203	3003	2966	3389	3357	2410	2425	1143	2003	3259	3849	3182	3568	2012	2304	3122	2038	3580	3546	3447	3650	1291	2139	1323	1592	3835	2664	3187	1235	2088	2204	2444	1204	2273	2501	2964	1372	1694	2839	3347	2737	2520	3834	3496	2649	2739	4735	1339	2809	4464	4293	4535	4408	2090	1931	1515	3466
FBgn0035371	1519	2257	2345	2213	2670	2844	2304	2138	2360	2392	1419	2204	1444	2318	2033	2168	1819	1735	1296	1058	1613	1484	1441	1342	2821	1723	3021	2335	1650	828	915	8983	906	1210	1494	1236	1617	1978	1256	1425	1651	1701	1682	1655	1548	1405	1507	1463	1518	1645	1589	1234	1071	844	1197	1056	1248	829	724	1051	1130	1214	1004	1001	930	832	1557	1081	1026	1214	1021	973	960	1226	1094	1123	1864	1077	1396	399	1157	1116	1336	1028	1030	1300	803	555	634	1234	813	1322	1265	1370	1373	1343	1345	2090	744	1281	1852	1504	1729	1999	981	713	1573	2249
FBgn0035372	469	550	594	571	666	794	677	586	702	653	363	559	388	628	509	545	423	374	336	288	367	303	310	310	698	464	894	845	444	233	207	2215	222	295	355	286	397	470	351	389	369	332	311	349	332	330	344	321	313	345	330	262	602	621	594	592	575	560	393	432	641	546	652	602	431	467	630	542	612	527	586	566	384	511	361	372	882	439	477	304	484	390	469	429	442	458	579	271	240	425	551	408	486	382	494	378	443	766	365	289	763	697	773	632	429	299	512	668
FBgn0035374	595	694	755	655	954	1069	643	853	893	801	451	666	462	689	667	644	530	504	383	334	466	443	419	438	743	722	1015	937	480	274	248	2761	312	400	551	423	527	611	401	465	401	480	426	417	407	413	391	380	362	356	367	279	762	794	831	830	760	793	542	633	929	865	911	930	651	624	800	713	897	630	787	683	501	599	436	503	1133	515	684	366	682	404	681	265	516	607	772	409	310	459	738	537	545	303	579	412	568	1070	434	350	1087	1092	1087	1021	549	396	447	712
FBgn0035375	1117	1588	1809	1573	2231	2302	1842	2021	1842	1625	963	1637	959	1513	1219	1479	1209	1034	720	672	1153	1139	1068	1062	1926	1739	2247	1662	1274	593	570	6390	666	895	1036	788	998	1145	864	870	1612	1352	1386	1399	1372	1363	1446	1343	1047	1196	1248	898	1046	915	1244	1094	1359	1184	767	988	1100	1006	903	1074	1090	993	1468	1205	1032	981	1006	930	995	1179	1088	1002	1914	766	1083	367	883	700	1232	639	708	944	896	667	386	908	830	906	763	1027	926	654	935	1776	848	846	1457	1180	1121	1449	889	559	595	1223
FBgn0035379	14	18	13	22	15	10	13	14	28	14	11	14	10	6	7	9	11	9	5	8	9	13	11	6	12	7	16	15	13	5	6	71	9	9	11	8	7	19	9	10	26	23	18	14	12	13	14	14	26	20	16	20	8	10	6	15	29	18	30	14	7	13	16	8	20	24	17	17	6	9	12	17	53	26	34	30	34	9	18	3	7	16	22	14	16	16	5	15	7	13	7	10	20	1	18	14	14	19	27	8	15	15	21	15	6	5	16	32
FBgn0035380	0	0	0	0	0	0	0	0	0	0	0	0	0	0	0	0	0	0	0	0	0	0	0	0	0	0	0	0	0	0	0	0	0	0	0	0	0	0	0	0	0	0	0	0	0	0	1	0	0	0	0	0	0	0	0	0	0	0	0	0	0	0	0	0	0	0	0	0	0	0	0	0	0	0	0	0	0	0	0	0	0	0	0	3	1	0	0	0	0	0	0	1	0	0	0	0	0	0	0	0	0	0	0	0	1	0	0	0
FBgn0035382	2	1	3	2	4	4	3	5	2	3	2	6	0	10	8	2	7	6	3	7	1	1	1	1	3	4	5	5	5	1	1	7	0	1	1	2	3	8	0	2	2	0	2	1	4	3	2	1	4	3	3	10	1	0	2	2	4	2	6	1	1	0	1	2	6	3	0	1	2	1	2	2	5	2	6	2	4	1	2	1	0	10	2	4	2	0	2	4	1	4	1	1	9	0	10	14	4	6	4	2	2	4	5	1	1	2	5	2
FBgn0035383	633	830	965	935	1148	1200	1036	968	1076	1013	574	947	628	958	798	842	857	720	587	482	671	674	633	649	1018	687	1271	1040	730	347	368	3676	419	485	663	483	747	964	516	596	751	647	674	769	630	619	675	675	760	823	868	649	909	874	971	1006	944	877	738	691	961	911	965	858	750	736	929	914	991	828	922	884	912	867	893	940	1531	728	849	384	991	666	943	479	713	841	845	469	439	694	868	786	971	804	858	638	897	1532	704	549	1328	1234	1258	1200	820	514	690	1117
FBgn0035384	0	0	0	0	0	0	0	0	2	0	0	0	0	0	0	0	0	0	0	0	0	0	0	0	0	0	1	0	0	0	0	0	0	0	0	0	0	0	0	0	0	0	0	0	0	0	2	0	0	0	0	0	1	0	0	0	0	0	0	0	0	0	0	0	1	0	0	0	4	0	0	1	0	0	0	0	0	0	0	0	0	1	0	0	0	0	1	0	0	0	0	0	0	0	0	0	0	0	0	0	0	0	0	0	0	0	1	0
FBgn0035385	22	19	33	18	38	51	20	31	49	30	19	36	29	39	42	15	19	22	16	15	16	14	16	15	52	19	54	39	36	14	15	149	5	10	14	10	12	24	10	17	42	31	36	27	24	28	42	33	54	41	44	30	12	12	12	9	24	17	34	17	10	7	16	8	18	10	25	20	7	12	7	10	49	26	41	28	40	31	44	4	34	36	52	29	36	21	6	9	4	13	5	17	15	7	15	16	16	11	21	10	36	35	53	54	32	10	166	56
FBgn0035388	1848	2949	2622	2742	3077	3744	2923	2511	2479	3208	1471	2327	1994	3071	2760	2971	2252	1876	1511	1087	2103	1957	1959	1913	3141	1600	3522	2652	1534	953	845	9577	1238	1568	1792	1634	1869	2352	1561	1779	1814	2003	2080	2162	2009	1831	1806	1679	1261	1605	1446	1105	2317	2328	2750	2801	2457	1895	1015	1887	2676	3071	2263	2737	1880	1905	3061	1861	2526	2801	2564	2278	1014	1923	1047	1483	3627	2211	2487	895	1927	1918	1876	1159	1765	2143	2378	1116	1240	2115	2222	2210	1926	3016	2465	1851	2219	4005	1245	2171	3638	3052	3513	3578	1789	1492	1698	3400
FBgn0035390	953	1409	1375	1269	1484	1812	1490	1270	1336	1507	708	1260	1006	1461	1282	1421	1015	883	664	532	822	775	755	776	1506	942	1776	1446	876	492	414	4474	514	678	801	768	783	1069	701	830	738	726	780	762	775	650	742	630	589	677	659	524	897	990	1024	1071	796	683	461	620	1150	1086	993	1050	660	658	920	710	1088	1173	1032	996	455	662	488	518	1180	791	946	388	690	677	775	603	818	872	863	419	484	804	896	798	848	792	952	769	802	1261	454	658	1223	1138	1263	1259	613	529	881	1321
FBgn0035392	215	246	310	250	372	385	338	319	326	282	215	294	225	334	286	257	239	197	135	126	143	145	146	146	321	284	442	345	278	114	114	1123	107	129	150	134	175	223	142	171	146	154	160	158	154	145	140	171	182	176	160	138	192	220	204	203	218	176	164	172	152	150	163	178	209	144	195	154	174	112	159	156	187	158	200	203	303	163	251	111	175	189	233	287	195	157	156	86	64	128	130	139	236	116	226	230	182	242	162	104	266	244	343	218	145	95	509	374
FBgn0035393	465	531	592	524	771	895	662	713	600	727	318	562	417	603	548	578	417	355	281	248	329	294	289	256	691	542	927	803	297	203	184	1912	238	321	373	331	396	465	333	373	259	294	279	282	272	232	255	232	184	221	224	143	535	577	660	625	418	379	281	322	694	661	693	733	354	376	430	328	663	550	628	536	176	274	152	217	648	465	563	257	424	381	452	244	477	441	575	241	258	375	595	368	385	558	484	388	400	645	182	347	782	734	778	754	341	360	288	737
FBgn0035397	3504	5155	5069	4998	5636	6465	5508	4683	4929	5278	3060	4411	3645	5458	4842	4998	3942	3464	2677	2231	3885	3787	3755	3731	5779	2845	6321	5242	3637	1831	1706	18531	2095	2916	3496	2840	3713	4482	2887	3420	3571	3787	4091	4020	3982	3478	3546	3238	3480	3924	3744	2674	1711	1929	2271	2437	2256	1777	900	1963	2977	2899	2165	2224	1952	1806	2996	1736	2656	2621	2464	2407	1178	2004	1222	1570	3475	1828	2062	803	1979	1389	1679	1848	1639	2229	1794	1018	1290	2357	2202	2553	2293	2527	2778	1811	2406	4094	1361	1781	2410	2676	2987	2755	1473	979	3799	3287
FBgn0035398	4	13	10	5	12	8	6	14	15	11	12	6	7	7	8	4	8	3	5	4	8	8	7	5	2	8	10	6	2	2	2	24	3	10	7	6	8	19	4	9	230	164	112	116	82	122	148	188	211	136	138	140	2	8	20	12	120	88	290	135	19	9	17	17	130	50	61	74	2	14	14	16	331	60	331	191	179	12	6	7	13	7	9	12	9	8	13	49	5	3	10	9	13	8	5	7	13	15	168	2	7	16	26	17	10	10	28	32
FBgn0035400	988	1528	1607	1537	1909	2040	1615	1586	1605	1593	992	1375	1062	1727	1381	1451	1271	1141	793	707	1207	1086	1055	978	1861	1287	1974	1436	1135	514	513	5574	611	811	975	696	1011	1219	808	991	1132	1191	1178	1219	1122	1011	1087	1036	1096	1223	1109	908	929	835	1078	1062	1139	876	663	887	1106	1107	973	1013	866	876	1342	905	1054	1066	950	932	897	1018	939	1125	1657	844	1116	382	944	771	1050	793	747	912	822	487	489	923	791	991	971	982	1086	885	982	1639	814	832	1391	1188	1330	1446	826	628	1468	1546
FBgn0035401	453	585	628	601	744	817	675	703	849	703	372	642	388	614	534	567	360	353	246	230	399	422	331	321	662	551	860	808	485	239	256	2574	263	351	406	307	348	404	341	322	395	370	360	358	357	371	363	366	296	332	311	252	524	512	447	507	533	502	396	397	481	493	519	455	410	475	532	478	403	270	394	351	272	397	301	320	769	295	542	245	441	332	482	285	333	395	442	276	159	267	378	291	346	267	337	257	300	573	292	194	657	716	636	571	323	277	420	549
FBgn0035402	1447	2409	2292	2284	2903	2814	2310	2355	2189	2493	1452	1947	1473	2306	1986	2231	1702	1631	1216	1030	1807	1633	1722	1672	2599	1891	2820	2107	1414	774	741	8250	1032	1272	1602	1292	1793	2126	1482	1504	1785	1755	1968	1919	1890	1747	1664	1578	1601	1902	1887	1293	1867	1906	2287	2120	2209	2169	1011	1681	2074	1835	1834	2099	1758	1691	2611	2039	2331	1438	2112	1911	1085	1933	1359	1630	3089	1171	1609	741	1575	899	1384	634	1144	1587	1774	1031	650	1537	1852	1661	1344	1189	1791	1077	1638	3374	1456	1305	2551	2581	2256	2284	1628	1039	801	1619
FBgn0035405	753	1136	1215	1169	1490	1703	1287	1342	1110	1397	599	994	835	1293	1228	1381	985	920	692	548	798	640	675	674	1476	912	1711	1439	562	362	379	3831	418	573	716	729	869	1064	749	755	527	585	650	694	735	557	569	454	413	500	508	332	1180	1246	1351	1310	942	868	287	657	1449	1477	1228	1476	781	686	1187	668	1436	1153	1297	1288	298	649	306	446	1220	1093	1223	458	720	877	854	489	824	1012	1135	456	561	1038	1238	1005	828	1253	1253	927	868	1583	407	1053	1725	1521	1577	1688	710	648	535	1497
FBgn0035407	199	279	304	304	317	372	307	286	277	353	142	232	186	310	278	321	306	253	206	141	195	161	185	180	377	212	378	366	139	108	89	906	99	142	177	165	244	299	228	233	121	134	148	164	154	133	139	102	102	162	134	91	314	349	379	357	190	198	101	192	420	414	357	374	181	176	273	162	450	366	443	399	96	174	88	119	321	213	220	130	189	174	235	106	179	234	357	104	164	268	452	303	281	372	394	248	288	438	115	281	368	366	344	349	212	143	138	251
FBgn0035409	319	244	419	359	418	522	429	399	494	312	325	338	308	339	247	272	65	63	63	37	231	200	158	147	572	543	856	902	398	216	200	1595	140	111	158	107	26	30	31	38	101	84	74	78	60	66	92	63	15	20	15	19	180	200	142	95	85	147	144	85	63	116	88	79	50	89	87	100	31	7	8	9	35	23	30	37	130	130	256	169	281	123	421	351	311	119	85	56	16	17	5	9	96	2	67	180	13	26	12	2	199	154	198	180	148	75	777	268
FBgn0035410	116	114	153	111	184	213	121	163	198	113	110	134	96	136	100	77	106	106	65	71	60	76	87	80	140	155	190	181	176	74	59	741	42	69	90	63	94	101	61	95	278	278	224	190	219	213	265	278	369	297	286	258	92	58	111	91	218	171	308	229	69	80	74	58	176	165	179	199	128	189	86	164	627	292	588	419	384	84	170	52	149	112	198	247	138	124	59	107	73	142	100	157	169	74	118	117	231	237	360	56	174	114	258	146	142	61	440	270
FBgn0035412	141	74	126	101	210	308	119	193	260	199	71	182	231	330	338	133	1	3	0	0	8	17	10	12	183	292	419	390	166	73	50	725	22	37	39	27	0	0	0	0	15	15	11	9	2	4	7	7	2	1	1	0	54	66	59	65	9	15	56	3	30	26	74	52	8	20	39	5	0	3	0	0	2	1	0	1	24	63	173	49	106	234	195	443	256	57	42	4	2	0	0	0	29	3	18	2	2	0	0	1	84	84	153	116	44	27	902	301
FBgn0035413	0	0	1	0	0	0	0	1	1	1	1	0	2	1	1	0	0	1	0	0	0	0	0	0	0	0	2	0	0	0	0	1	0	0	0	0	0	0	0	0	0	0	0	0	0	0	0	0	0	0	0	1	0	0	0	0	0	0	0	0	0	0	0	0	1	1	0	0	1	0	0	0	0	1	3	0	1	0	1	0	0	1	2	5	0	0	0	0	0	0	1	1	0	1	0	0	0	0	0	0	1	0	1	1	0	0	0	0
FBgn0035414	270	565	506	491	580	690	584	544	516	699	249	408	369	582	555	632	389	393	327	233	383	289	311	275	599	392	677	591	255	210	154	1604	181	292	340	304	414	454	376	368	183	237	298	307	314	222	215	167	169	214	217	117	357	456	508	436	370	290	67	296	600	509	421	530	300	297	503	249	554	445	555	440	83	265	96	214	512	362	397	174	267	283	274	135	288	371	392	158	242	400	499	451	298	726	536	363	318	570	182	490	449	437	499	526	251	237	175	454
FBgn0035415	160	186	168	194	216	241	230	231	264	174	97	148	106	191	148	144	140	101	99	88	117	103	97	76	146	167	258	269	122	60	71	664	77	100	135	96	145	159	104	123	94	89	79	119	98	88	85	77	81	67	96	72	149	224	226	204	200	211	167	172	234	208	236	237	178	177	191	202	245	278	248	226	124	203	149	146	308	111	162	95	167	88	141	147	165	134	181	92	78	136	221	112	111	150	185	123	143	305	129	85	284	276	302	259	166	65	266	278
FBgn0035420	647	1316	1260	1144	1398	1283	1085	1254	1132	1182	674	887	689	1088	866	1040	754	725	523	447	1377	1165	1159	1135	1327	905	1233	817	698	395	394	4624	598	787	824	744	840	1023	698	703	1203	1191	1246	1252	1301	1125	1101	1038	877	1180	1090	798	806	623	847	849	794	646	308	697	836	867	655	845	671	589	1238	595	834	757	777	748	466	723	626	660	1150	726	871	228	884	423	719	379	473	859	716	339	336	829	643	980	732	744	942	436	924	1839	535	781	1115	1031	1031	1187	729	444	369	997
FBgn0035421	839	1248	1318	1132	1440	1712	1334	1355	1245	1384	685	1073	857	1362	1209	1373	967	823	690	490	755	717	740	716	1300	1023	1653	1445	740	385	389	4257	538	657	725	686	823	1015	769	809	615	650	666	673	732	609	592	555	537	683	587	437	1007	962	1057	1138	844	742	387	655	1156	1218	942	1068	663	671	1115	689	1057	1088	1085	956	428	717	422	504	1187	864	952	367	701	613	709	420	613	844	947	417	498	816	931	835	759	927	971	721	800	1471	499	774	1472	1386	1406	1411	674	596	533	1320
FBgn0035422	12430	10990	13080	11308	14985	16223	12899	14397	17488	12532	8257	12768	8512	12083	10232	9379	9390	9122	6588	6011	6791	7643	6342	6839	13260	12460	19937	19889	11367	5482	5274	52059	5661	6871	8898	6239	9028	11821	7051	9523	7795	7848	7208	7485	6711	6965	7653	7780	7015	6886	6794	5877	10322	12532	10181	11316	12521	13333	15513	11134	12203	7921	14480	9242	11478	12429	11120	12872	17394	10088	13686	12074	11660	11391	10835	9320	21974	5326	8204	8334	11741	7823	12402	15854	14001	9449	8832	7607	4162	6115	12287	7593	12366	5544	9993	10088	9790	17048	8821	4997	8801	10789	11801	7338	7571	3297	25709	17186
FBgn0035423	3099	3051	3403	3137	4139	4530	3577	4080	4672	3733	1921	3150	2101	3056	2608	2677	2492	2156	1869	1584	2082	2034	1840	1899	3129	2857	4152	4367	2327	1268	1212	11645	1570	1940	2430	1825	2861	3388	2165	2591	2235	2013	1988	2263	1932	1824	2080	1971	2454	2207	2130	1853	2263	2504	2443	2563	2712	2732	2318	2243	2933	2753	2760	2567	2311	2566	2635	2658	3111	2807	2984	2656	2182	2650	2141	2067	4607	1495	2089	1070	2094	1442	2160	1418	1871	1794	1960	1563	1130	1561	2741	1881	2429	1432	2109	1943	1885	3410	2001	1256	2527	2786	2921	2593	1518	954	2686	2815
FBgn0035424	1880	3796	3394	3455	3692	4105	3448	2682	2844	3510	2053	2895	2417	3687	3192	3484	2555	2231	1717	1251	3501	3075	2960	2991	4136	1726	3838	2988	1956	1061	981	12310	1566	2066	2283	2045	2223	2731	1757	1931	3119	3327	3307	3481	3219	3087	3018	2687	2648	3346	2913	2169	2458	2493	4342	2737	2776	2111	903	2456	3402	3256	2139	2891	2123	2065	4124	2031	2605	3242	2505	2377	1395	2266	1525	1821	3888	2366	2838	881	2148	2218	1917	1659	2076	2835	2238	1203	973	2741	2028	2895	2012	3864	3275	2651	2207	4102	1401	4291	3767	2593	3219	4260	1722	1565	2060	4253
FBgn0035425	1700	2162	2343	2106	2585	3247	2459	2334	2138	2518	1217	2089	1622	2390	2166	2258	2123	1731	1415	1074	1344	1256	1327	1344	2845	1521	3261	2890	1547	862	780	8131	887	1130	1466	1248	1688	2125	1447	1501	1140	1243	1270	1344	1266	1152	1133	1050	1143	1401	1389	996	1640	1594	1796	2028	1612	1418	735	1256	2126	1998	1814	1902	1237	1250	1932	1288	2286	1795	2249	1950	814	1455	890	1134	2312	1209	1645	698	1206	987	1290	866	1042	1380	1599	800	866	1419	1748	1449	1527	1569	1714	1422	1423	2513	992	1315	2330	2195	2242	2204	1087	921	1711	2196
FBgn0035426	0	1	1	0	0	1	1	2	2	4	0	0	1	0	3	0	2	0	0	0	1	1	0	0	2	1	2	1	2	0	0	3	0	0	0	0	0	0	0	2	1	0	1	0	0	0	6	0	0	1	0	0	0	0	0	0	0	0	0	0	0	1	0	0	0	0	0	2	0	0	0	0	0	0	0	0	0	0	0	0	0	0	0	0	0	0	0	0	0	0	0	0	0	0	0	0	0	0	1	0	0	0	0	0	0	1	1	0
FBgn0035427	22	11	15	10	40	42	14	16	22	14	16	23	19	31	12	16	35	56	21	27	8	15	11	18	17	17	31	19	17	9	12	117	11	11	10	11	27	51	30	23	46	27	25	35	21	28	44	23	106	93	88	93	11	6	10	5	18	19	40	31	7	3	6	7	16	24	7	21	26	38	26	28	107	50	90	83	47	5	5	10	11	13	19	9	15	15	5	16	15	22	17	17	28	3	12	11	16	24	42	3	7	7	15	8	11	3	26	19
FBgn0035428	0	0	0	0	0	0	0	0	0	0	0	0	1	0	0	0	1	0	0	2	4	1	0	0	0	0	0	0	0	0	0	0	0	0	0	0	0	0	0	0	0	0	0	0	0	1	0	0	1	0	1	1	0	0	0	0	0	0	0	0	0	0	0	0	0	0	0	0	0	0	0	0	0	0	0	2	0	0	0	1	0	0	0	0	0	0	0	0	0	0	0	0	0	0	0	0	0	0	0	2	0	0	0	0	0	0	0	0
FBgn0035429	0	0	1	3	2	7	0	0	5	1	0	1	0	1	1	0	0	0	0	0	1	1	0	0	2	5	2	4	0	0	1	3	0	0	1	0	0	0	1	0	2	2	2	2	0	2	4	2	0	1	0	3	0	0	0	0	3	4	4	0	0	1	1	0	3	0	0	0	0	0	0	0	4	0	1	1	0	0	0	0	1	0	1	0	0	0	0	1	0	0	0	0	0	0	0	0	0	0	0	0	0	0	1	1	1	0	0	0
FBgn0035430	1	0	0	0	7	13	22	26	2	0	27	1	1	1	6	0	1	2	9	8	1	1	2	2	2	1	2	0	9	1	0	3	1	1	0	0	0	3	5	1	0	2	4	2	2	1	3	0	0	0	0	1	0	0	0	0	7	0	0	2	3	0	0	0	2	2	6	1	0	0	0	0	0	0	0	0	7	0	0	0	1	0	0	21	0	0	0	0	1	0	0	0	0	0	0	0	0	0	0	0	0	0	0	0	1	0	0	0
FBgn0035431	138	102	162	147	204	261	176	211	254	149	120	154	81	159	128	133	193	168	134	112	60	71	49	36	184	229	311	301	177	73	67	696	58	44	74	31	84	131	80	110	54	48	57	44	54	41	55	57	141	114	89	103	95	62	35	65	87	93	157	77	57	37	80	37	94	89	83	139	124	54	87	156	211	146	195	191	155	52	107	38	93	73	215	164	88	71	53	61	62	80	110	83	133	14	63	168	142	162	95	55	72	114	123	113	66	29	198	146
FBgn0035432	1297	1915	1873	2020	2213	2417	2052	1928	2028	2005	1226	1721	1282	2059	1751	1873	1627	1523	1044	910	1470	1371	1343	1265	2144	1739	2445	1969	1362	728	682	7084	853	1056	1247	1023	1316	1674	1183	1277	1264	1455	1332	1271	1385	1209	1133	1147	1452	1562	1413	1213	866	736	1059	873	1050	844	689	921	934	968	744	900	793	757	1432	885	885	1085	816	931	1108	1052	1012	974	1585	858	1126	361	954	878	1028	865	714	932	668	476	583	1008	789	977	951	1468	1019	943	991	1562	745	1262	1544	1358	1577	1539	704	555	1301	1588
FBgn0035434	2103	3405	3892	4017	5046	4236	5483	1109	8583	4331	2754	5276	1576	3295	3529	1631	105	92	57	62	85	72	49	66	364	854	1076	1594	468	262	429	1791	441	261	473	539	202	336	122	317	92	102	67	89	85	58	79	92	143	95	83	124	1481	272	220	370	314	383	353	234	295	203	471	262	344	382	299	421	250	236	165	262	257	224	228	243	763	253	746	380	285	386	769	2808	442	153	257	187	86	99	157	71	95	1	25	69	212	171	110	2	480	399	695	225	254	128	2306	337
FBgn0035435	130	222	206	197	218	275	264	228	212	255	100	199	145	203	198	232	190	182	143	92	136	133	136	138	238	152	286	265	112	68	52	691	91	127	164	127	168	222	149	153	99	99	125	128	132	101	101	72	94	108	120	60	226	229	286	258	181	192	49	154	325	274	244	275	177	164	212	139	302	327	309	286	61	155	69	104	282	171	186	86	163	138	143	69	146	179	238	101	131	182	292	179	196	355	224	172	188	359	114	164	333	333	348	301	160	104	78	293
FBgn0035436	0	0	1	0	0	0	0	0	0	1	0	0	0	0	2	2	0	0	1	0	3	1	1	1	1	0	2	0	0	0	0	2	0	0	0	0	0	1	0	0	5	0	0	1	0	0	1	1	0	0	1	0	1	0	0	0	1	0	0	0	0	0	0	0	0	0	0	0	0	1	0	0	0	0	1	0	0	0	0	0	1	0	0	0	0	1	0	1	0	0	0	0	1	0	1	0	0	1	1	1	0	0	1	1	0	0	0	2
FBgn0035437	947	1681	1632	1557	1911	2233	1646	1575	1572	1658	896	1439	1180	1729	1485	1644	1292	1191	895	699	1173	926	1008	936	1958	1365	2148	1603	905	527	463	5222	618	832	949	848	1035	1339	856	938	962	1012	1044	1015	1108	942	941	809	723	888	918	609	1339	1119	1494	1480	1204	966	514	939	1354	1445	1162	1399	965	915	1548	975	1333	1338	1281	1196	589	943	650	858	1622	1284	1502	485	1132	1161	1205	922	1011	1229	1204	521	636	1263	1095	1384	1212	1593	1657	1042	1223	2387	642	1526	2145	1793	1924	1987	1088	906	1081	1832
FBgn0035438	2650	2856	3505	2977	4356	5148	4283	3700	5136	3833	2255	3749	2175	3580	3411	3117	2723	2403	1665	1633	1594	1567	1357	1418	5054	3766	5881	6383	2982	1435	1470	12023	1102	1531	1820	1531	1899	2338	1421	1754	1472	1506	1563	1535	1490	1252	1385	1357	1942	1799	1859	1471	2813	3158	2722	2712	1903	2298	2228	1595	3224	2584	3484	2696	1849	1908	1904	1745	2805	2329	2354	2800	2265	2164	2290	2227	3350	2079	3578	1904	2668	2574	3836	2059	3257	2112	2375	1171	1149	1612	2296	1734	3097	1896	2309	3049	2301	2985	1995	2475	3231	2899	3672	2698	1869	1135	4153	3374
FBgn0035439	14	11	27	12	23	33	27	16	35	26	25	16	34	38	38	16	31	16	11	17	7	15	10	14	46	19	50	50	42	15	17	87	8	15	10	2	12	12	12	9	20	21	10	16	10	16	8	16	7	19	12	10	25	30	7	14	19	17	42	27	14	12	30	16	14	19	23	25	16	17	21	23	43	24	39	29	39	26	23	38	37	32	52	104	67	23	24	7	8	6	24	28	100	528	59	43	40	38	31	260	28	34	53	31	34	6	235	88
FBgn0035440	597	897	962	887	1085	1316	940	1041	1079	1007	540	836	615	945	791	886	792	630	500	400	602	475	492	462	1035	783	1227	1097	602	338	338	3185	339	458	495	501	615	770	511	537	482	438	489	539	488	454	461	421	424	456	451	355	663	597	694	697	610	464	302	408	761	777	714	759	476	401	661	481	730	793	772	700	382	530	379	410	862	508	647	254	469	439	524	319	478	607	593	253	295	523	645	611	569	612	708	479	558	976	351	401	879	844	878	890	423	356	536	926
FBgn0035443	269	421	460	438	511	611	434	434	387	500	199	370	351	461	442	479	287	277	188	176	309	239	251	244	485	368	575	432	220	155	122	1317	158	223	238	220	282	312	233	253	212	231	229	237	230	227	236	193	170	202	184	132	396	357	400	412	279	227	138	214	432	453	420	466	249	224	369	229	373	378	338	317	124	230	129	161	366	368	432	144	316	334	336	128	244	358	369	118	192	270	360	317	288	410	382	245	314	515	141	322	650	608	527	621	283	264	169	442
FBgn0035444	709	754	1003	892	1244	1379	1133	964	1264	968	557	1002	760	1129	949	835	709	558	400	394	320	324	306	319	1396	1036	1723	1755	914	443	377	3294	278	349	415	373	511	593	355	475	350	287	320	325	275	247	287	291	330	336	302	245	615	525	539	557	394	364	272	348	614	607	620	542	356	323	446	361	565	567	505	518	307	382	294	335	591	397	793	334	423	539	781	835	496	443	484	199	292	409	486	436	652	437	613	636	490	761	243	340	759	782	861	783	360	296	1338	979
FBgn0035445	16	14	31	20	32	40	30	36	37	27	19	34	34	42	38	20	17	23	11	18	3	7	3	8	62	32	56	63	36	16	8	74	5	4	12	2	14	10	7	11	11	9	4	5	9	7	5	4	12	6	15	5	8	12	11	13	17	15	16	9	10	11	9	8	7	14	9	10	6	12	4	17	13	12	12	11	15	12	28	16	27	28	34	60	34	9	8	7	8	12	4	19	40	6	27	43	21	18	8	6	15	12	21	28	8	3	94	28
FBgn0035449	471	783	938	902	1090	1200	965	906	882	959	526	767	618	989	818	953	781	701	532	392	536	548	533	513	1030	732	1174	953	614	306	340	3193	314	435	547	444	584	766	475	575	452	492	480	546	522	461	445	430	466	530	510	391	426	371	475	446	357	272	197	307	392	563	358	480	275	256	501	308	301	617	333	367	274	324	319	324	528	580	603	181	449	536	559	311	457	487	429	154	348	646	385	546	550	951	649	491	524	797	252	699	1016	725	932	1013	313	318	449	911
FBgn0035452	22	36	34	25	27	32	19	20	37	19	19	30	14	24	15	7	15	10	7	7	22	14	13	8	9	41	47	36	31	7	12	129	8	9	8	13	6	17	10	14	47	39	20	23	31	24	37	35	70	46	47	50	12	11	12	17	35	37	78	29	18	7	19	14	48	22	22	29	11	6	10	19	79	42	76	69	64	10	16	8	19	21	26	46	18	7	9	15	7	10	12	9	14	3	8	9	10	14	53	7	19	20	35	19	13	7	39	16
FBgn0035453	4	6	4	3	4	6	0	4	3	3	1	3	3	2	3	3	7	8	1	5	2	2	1	2	6	1	8	2	2	2	1	16	1	1	1	1	4	12	3	3	6	8	5	4	3	4	4	6	24	11	18	10	1	0	1	5	5	3	18	5	7	2	5	2	8	2	7	5	8	5	2	4	29	14	11	22	14	1	4	0	3	6	4	0	0	0	1	0	1	3	4	0	2	1	4	0	8	3	20	3	1	6	7	3	0	0	2	6
FBgn0035455	0	0	0	0	0	1	0	0	0	0	0	0	0	0	1	0	0	0	0	0	0	0	0	1	0	0	0	0	0	0	0	0	0	0	0	0	0	1	0	0	0	0	0	0	0	0	0	0	2	0	0	0	0	0	0	0	0	0	0	0	0	0	0	1	0	0	0	1	0	0	0	0	1	0	0	0	0	0	0	0	0	0	0	1	0	0	0	0	0	0	0	0	0	0	0	0	0	0	0	0	1	0	0	0	0	0	2	0
FBgn0035458	0	0	0	0	0	1	0	1	0	0	0	0	0	0	1	1	0	0	0	0	0	0	0	0	1	0	0	0	0	0	0	0	0	0	0	0	0	0	0	0	0	0	0	0	0	0	1	0	0	0	1	0	0	0	0	0	0	0	0	0	0	0	0	0	0	0	0	0	0	0	1	0	0	0	0	0	1	0	1	0	0	0	0	0	0	0	0	0	0	0	0	0	0	0	0	0	0	0	0	0	0	0	0	0	0	0	0	0
FBgn0035461	184	264	279	249	314	363	302	268	284	271	137	229	179	272	246	221	269	228	163	157	158	148	150	173	316	185	323	345	171	89	79	939	90	138	197	152	220	258	168	196	134	130	143	161	169	129	130	123	128	165	144	117	190	218	220	236	207	181	100	167	264	254	230	261	172	171	240	170	313	369	309	304	128	190	120	149	285	159	197	92	175	188	182	121	192	170	224	98	123	203	282	233	243	262	277	238	215	309	148	238	305	283	314	272	149	114	257	280
FBgn0035462	242	438	387	404	439	496	378	390	370	448	233	344	268	437	360	438	364	313	236	186	309	254	288	255	499	248	504	398	252	143	123	1398	145	225	247	269	330	380	295	266	221	234	241	275	265	196	200	161	188	192	194	135	361	298	364	390	264	217	70	175	436	415	357	377	180	190	337	182	385	332	346	349	78	215	98	146	356	252	296	111	238	208	225	109	211	322	302	109	142	272	314	296	274	390	334	256	266	482	119	314	448	414	414	448	270	179	177	386
FBgn0035464	838	1348	1469	1280	1755	1931	1417	1517	1345	1545	673	1131	936	1478	1245	1529	1195	1026	758	657	984	796	814	809	1559	1231	1751	1466	770	436	426	4680	499	698	824	786	964	1200	895	895	799	839	776	884	864	730	770	682	614	745	672	557	992	1061	1174	1175	1001	797	513	683	1321	1280	1049	1247	840	821	1182	776	1326	1147	1296	1186	499	783	538	563	1320	827	878	435	818	685	720	348	675	912	946	429	473	913	1001	928	839	895	1140	839	871	1459	481	1101	1226	1081	1096	1246	641	479	470	1072
FBgn0035468	2	4	3	2	3	10	7	4	7	1	2	2	5	3	4	1	2	2	1	3	1	1	0	2	6	3	5	3	2	0	0	12	1	0	0	0	0	1	2	0	1	1	3	1	0	2	3	0	4	0	1	0	0	1	0	1	2	4	6	0	1	0	2	2	5	0	2	2	0	0	1	2	2	0	1	3	4	0	2	0	1	4	4	9	3	1	1	1	2	0	1	1	4	68	1	3	0	2	1	35	3	1	2	1	5	1	18	6
FBgn0035469	341	398	442	446	498	690	526	433	549	510	308	425	293	446	443	403	277	306	204	192	194	228	192	204	486	354	734	672	390	174	193	1802	160	248	252	233	297	334	235	274	211	220	201	203	193	159	192	194	214	207	190	186	359	338	368	403	335	327	259	278	418	361	438	408	270	350	339	256	387	380	345	365	282	291	225	227	504	235	366	220	278	298	365	234	360	211	355	194	115	225	342	209	265	182	249	321	223	377	212	172	428	384	477	408	237	133	478	466
FBgn0035470	199	296	271	241	348	350	276	285	338	280	181	259	202	309	243	202	149	127	97	113	176	179	168	144	290	251	347	276	229	119	126	1097	120	168	178	117	127	184	130	164	210	184	170	196	188	175	201	203	171	180	170	141	204	221	221	305	264	221	208	182	273	218	315	245	181	224	259	226	184	97	176	146	193	190	177	152	363	172	209	102	195	168	235	164	186	193	245	126	81	116	152	113	161	73	103	115	164	232	137	100	332	299	306	286	210	99	207	283
FBgn0035471	1625	1943	1921	1899	2435	2648	2152	2340	2641	2070	1269	1936	1137	1792	1702	1818	1661	1606	1176	1031	1177	1230	1105	1160	2004	1594	2601	2443	1594	847	871	7758	1017	1143	1566	1148	1397	1979	1134	1415	1399	1388	1284	1329	1204	1201	1349	1428	1567	1575	1615	1295	1496	1810	1877	1952	1858	1999	2125	1663	2144	1840	2140	1793	1742	1772	1745	1833	2222	1965	1781	2166	1910	1946	1855	1757	3349	1336	1484	825	1562	1344	1653	703	1494	1487	1665	1189	902	1341	1793	1428	2065	795	1593	1742	1568	2540	1426	1031	2177	1888	2237	1900	1281	682	1165	1931
FBgn0035473	1508	2052	2041	1896	2392	2830	2114	2195	2104	2277	1142	1831	1381	2037	1797	1993	1392	1237	1011	791	1515	1395	1344	1254	2169	1519	2777	2465	1284	728	664	7291	833	1060	1356	1144	1299	1598	1084	1281	1387	1487	1436	1437	1381	1234	1256	1300	1239	1313	1187	1015	2075	2476	2259	2438	2202	2280	1746	1757	2713	2446	2538	2566	1963	2018	2125	2028	2700	2129	2429	2202	1531	1709	1248	1390	3415	1518	1732	1047	1638	1360	1712	834	1660	1534	2169	1166	927	1386	2229	1406	1557	1792	1568	1339	1376	2632	1260	1081	2817	2498	2711	2440	1612	1063	1357	2650
FBgn0035475	266	453	483	478	565	693	565	589	510	607	241	471	320	545	510	571	433	335	260	200	317	243	256	271	583	420	618	560	245	145	149	1533	194	271	278	269	354	445	308	300	187	251	225	245	271	185	211	163	161	196	204	149	526	556	635	589	332	307	101	299	695	661	573	680	342	296	508	262	594	733	586	528	159	319	158	235	546	393	504	216	327	342	388	146	304	388	536	174	266	416	507	428	368	731	496	367	442	659	188	430	774	772	764	716	329	280	255	553
FBgn0035476	54	52	69	63	89	86	40	75	110	63	69	65	74	139	63	51	151	157	71	107	37	69	20	12	130	134	160	200	134	57	25	297	36	34	28	36	86	143	75	79	12	32	13	17	13	6	16	16	28	29	33	34	64	52	18	23	5	15	17	8	49	47	59	50	13	18	6	17	54	33	84	90	27	35	24	27	20	49	90	24	37	49	60	89	151	24	23	10	33	37	59	54	222	43	65	279	123	70	10	30	55	76	111	68	42	21	145	182
FBgn0035477	12	11	29	20	34	26	24	28	26	16	18	20	25	23	23	18	23	15	11	11	9	11	7	9	31	15	29	26	20	6	11	77	5	10	12	11	23	26	10	30	38	26	24	26	16	14	38	34	58	51	34	35	14	3	11	19	29	11	34	23	5	11	9	10	23	17	14	16	16	24	12	18	64	31	51	65	50	14	22	9	29	21	30	29	11	10	8	10	7	16	9	23	24	2	24	33	27	35	44	7	17	15	29	15	12	9	62	22
FBgn0035478	0	0	0	0	0	0	0	0	1	0	1	0	1	0	0	0	1	0	0	0	0	0	0	0	0	0	0	0	1	0	0	0	0	0	1	0	0	0	0	2	0	0	0	0	1	0	0	0	0	0	1	0	0	0	1	0	0	0	0	0	0	0	0	0	0	0	0	0	0	0	0	0	0	0	0	0	0	0	0	0	0	0	0	0	0	0	0	0	0	0	0	0	0	0	0	0	0	0	0	0	1	0	0	0	0	0	0	0
FBgn0035479	0	0	1	0	0	0	0	0	0	0	0	0	0	0	0	0	1	0	0	0	0	0	0	0	0	0	0	0	0	0	0	0	0	0	0	0	0	0	0	0	0	0	0	0	0	1	0	0	0	0	0	0	0	0	0	0	0	0	0	0	0	0	0	0	0	0	0	0	0	0	0	0	0	0	0	0	0	0	0	0	0	0	0	0	0	0	0	0	0	0	0	0	0	0	0	0	0	0	0	0	0	0	0	0	0	0	0	0
FBgn0035480	85	66	118	67	94	135	102	62	136	112	63	81	77	143	60	34	82	53	54	40	14	19	12	14	58	61	104	107	49	27	23	222	23	18	23	21	51	90	29	68	42	48	36	25	34	24	46	38	121	84	71	76	27	31	25	19	38	49	94	40	17	26	30	25	54	38	21	47	43	39	22	48	129	77	109	127	90	28	58	14	26	46	65	141	46	18	26	18	24	31	51	27	69	8	37	43	52	50	67	17	26	35	58	32	18	12	109	61
FBgn0035481	86	76	118	113	120	156	131	122	136	98	79	108	103	127	122	71	97	99	70	71	63	65	60	77	158	63	161	149	131	45	47	465	42	48	79	49	107	163	51	135	146	127	110	123	89	113	155	166	248	199	189	189	17	20	39	21	58	30	61	60	27	14	27	19	48	38	48	49	33	58	33	41	110	55	92	92	70	29	45	18	45	47	47	46	34	38	18	17	15	56	18	54	56	3	55	42	62	66	70	8	36	28	53	40	22	16	120	70
FBgn0035482	340	360	356	435	517	591	492	437	450	470	231	366	283	400	344	397	304	267	239	157	257	221	205	249	442	388	653	582	240	127	124	1426	171	214	230	203	259	317	211	258	224	222	244	256	259	214	197	190	209	210	234	173	395	316	335	440	302	305	183	263	400	370	398	380	248	271	332	308	355	358	309	322	201	261	209	224	470	306	382	148	259	250	386	183	270	293	307	142	145	234	302	254	294	372	307	266	267	483	199	214	551	494	484	447	238	188	231	429
FBgn0035483	231	304	375	344	433	442	391	442	424	387	191	319	263	360	327	338	283	271	183	161	225	211	162	215	373	397	490	344	205	109	111	1081	126	175	217	177	253	322	225	230	139	208	172	149	200	147	137	137	167	145	165	118	249	262	255	310	203	194	90	141	249	251	277	301	152	160	204	139	293	185	233	240	130	150	146	113	253	214	251	96	194	191	233	107	182	196	250	110	122	165	245	216	176	197	214	179	188	344	126	170	413	399	347	317	163	174	175	292
FBgn0035484	865	852	892	1001	1336	1015	1055	1185	1727	825	823	977	507	904	647	333	836	983	508	633	571	724	461	578	282	591	687	622	1026	389	407	3674	571	744	845	557	993	1252	542	696	398	550	380	284	263	203	282	273	1240	815	1030	487	350	741	850	596	179	173	671	276	369	382	678	319	154	180	188	450	333	328	389	341	645	306	623	973	357	688	432	251	988	648	575	688	913	448	457	86	236	199	336	352	617	17	201	256	1001	789	458	24	1251	1403	1823	997	681	346	978	1386
FBgn0035486	0	0	0	0	0	0	0	0	0	0	0	0	0	0	0	0	0	0	0	0	0	0	0	0	0	0	0	0	0	0	0	0	0	0	0	0	0	0	0	0	0	0	0	0	0	0	0	0	0	0	0	0	0	0	0	0	0	0	0	0	0	0	0	0	0	0	0	0	0	0	0	0	0	0	0	0	0	0	0	0	0	0	0	0	0	0	0	0	0	0	0	0	0	0	0	0	0	0	0	0	0	0	0	0	0	0	0	0
FBgn0035488	814	1412	1437	1371	1770	1895	1534	1345	1268	1563	753	1144	983	1515	1417	1585	1229	1052	785	621	1039	795	865	845	1719	1039	1819	1387	722	439	401	4321	484	695	815	766	971	1107	727	897	698	817	875	889	919	703	739	585	577	792	723	478	1336	1261	1393	1556	1094	945	328	804	1546	1614	1380	1567	918	826	1391	830	1558	1622	1625	1509	379	848	437	629	1542	1241	1552	503	909	920	990	608	979	1218	1234	510	745	1384	1261	1325	1224	1852	1587	1173	1132	2077	581	1266	1988	1668	1885	2089	928	863	954	2028
FBgn0035490	128	77	139	127	149	190	170	141	196	138	123	159	134	182	159	149	113	100	64	58	43	62	47	40	167	90	219	186	144	52	51	564	34	43	47	55	39	90	43	61	354	320	256	210	135	239	289	276	408	304	279	297	63	52	45	59	173	154	368	174	52	40	80	48	172	130	118	157	64	83	41	84	431	154	383	249	331	108	200	37	98	142	186	197	137	92	28	101	42	85	55	51	126	10	70	88	106	89	223	61	129	105	159	133	51	45	478	218
FBgn0035491	0	1	0	2	1	2	1	2	1	0	0	5	0	2	2	1	1	1	0	0	0	0	0	0	1	0	4	1	0	0	0	3	0	0	1	1	0	3	0	1	1	1	2	0	1	0	0	0	0	0	2	1	2	0	0	0	5	1	1	1	2	0	3	0	1	1	1	0	0	0	0	2	2	2	3	1	0	0	1	0	0	1	1	0	1	2	1	1	0	0	1	0	1	0	0	1	0	0	1	1	0	0	2	2	0	0	1	2
FBgn0035495	458	425	469	575	566	712	559	541	709	445	410	501	409	495	442	290	458	398	242	276	276	309	213	262	669	434	763	612	584	249	225	1918	267	336	379	239	376	512	188	398	597	508	397	473	407	493	627	592	803	689	569	587	286	180	230	280	447	361	696	488	243	249	389	234	423	374	453	444	278	316	210	281	952	507	955	813	685	293	468	114	457	377	498	387	264	282	220	235	223	224	206	336	562	61	346	450	406	513	503	175	406	413	683	492	254	145	1303	825
FBgn0035496	164	171	228	211	273	234	232	160	217	175	104	181	63	142	131	51	66	69	24	32	63	75	72	87	59	62	131	171	122	43	70	509	86	73	109	75	44	64	28	43	60	86	61	52	51	40	57	58	71	62	85	43	105	54	115	83	126	105	230	125	82	94	132	39	77	105	90	134	48	6	64	8	141	25	126	147	220	89	113	81	163	70	113	99	142	79	95	45	39	1	6	38	74	2	10	2	48	99	94	1	140	133	241	77	102	44	164	206
FBgn0035497	406	634	686	675	788	920	679	653	716	713	442	589	511	808	729	688	641	646	469	387	439	340	378	336	887	480	918	739	553	266	233	2565	239	294	373	338	506	675	472	494	460	505	437	494	465	406	455	420	606	661	563	532	440	356	500	441	422	390	395	382	496	514	429	497	401	348	578	370	598	687	541	661	595	542	508	532	692	482	648	161	428	557	621	661	494	506	354	219	362	561	514	622	643	558	599	636	611	951	414	477	541	507	740	728	331	289	1324	922
FBgn0035498	1336	1824	2243	1953	2477	2797	2316	1992	2295	1988	1253	1851	1310	2127	1774	1862	1468	1263	894	781	1323	1262	1283	1217	2467	1618	2678	1898	1692	752	761	7603	731	1002	1143	888	1083	1394	934	1116	1395	1445	1443	1444	1426	1289	1388	1238	1451	1505	1473	1204	1499	1298	1514	1526	1651	1550	1175	1417	1411	1573	1284	1381	1311	1380	2053	1426	1360	1478	1292	1358	1486	1440	1541	1585	2447	1359	1992	617	1549	1489	2000	1827	1359	1699	1220	735	774	1430	1162	1390	1591	2119	1746	1307	1451	2426	1208	1643	2588	2145	2582	2386	1380	956	3136	2690
FBgn0035499	3543	3662	4756	4327	5451	7315	5732	4634	6023	4839	2940	5163	3411	4935	3769	3891	3714	2935	2298	1943	2110	2116	1975	1953	6253	3715	7772	6296	4677	1942	1782	16742	1530	1889	2322	1609	2236	3018	2039	2433	2609	2170	2227	2417	2158	2063	2346	2331	2898	2882	2778	2458	2202	2063	1957	2197	2800	2136	2120	2080	2126	1897	2165	1762	2193	1905	2873	2451	2693	2546	2333	2759	2777	3175	2638	2887	3648	1559	3309	1043	2096	2494	4031	4703	2961	2573	1469	1246	1332	2195	1989	1928	3389	1909	2436	3595	2220	3640	2014	2330	2883	2563	3374	3323	1610	1012	8602	4821
FBgn0035501	162	174	192	242	188	207	208	159	322	187	204	234	130	212	171	119	148	143	78	95	63	152	85	71	166	100	262	225	167	52	82	642	59	61	106	72	136	223	102	185	194	209	155	159	136	148	160	190	377	290	273	318	125	114	165	162	200	205	377	177	141	97	194	124	190	164	132	195	144	172	133	213	321	344	356	396	418	149	152	76	181	192	258	342	238	160	126	122	75	124	142	106	188	47	91	181	241	191	204	83	190	194	302	159	115	43	421	338
FBgn0035504	14	16	18	16	27	22	19	23	20	17	8	16	18	21	33	19	16	13	13	9	10	11	16	15	42	12	39	26	31	10	4	73	9	7	15	7	20	28	5	22	9	11	9	19	11	17	12	15	30	25	20	18	11	18	13	12	19	24	23	21	13	5	18	9	19	19	16	8	12	13	11	17	36	17	23	31	40	17	22	15	20	21	21	43	37	17	7	11	4	12	10	17	31	8	24	45	15	21	16	12	12	6	22	8	5	5	81	47
FBgn0035505	60	58	81	74	76	115	92	87	84	67	53	66	76	91	68	55	75	60	41	41	55	46	39	48	139	66	143	84	111	38	43	349	34	43	48	40	60	107	38	83	145	143	108	106	86	113	158	130	236	213	151	168	29	17	32	34	89	65	116	94	27	33	45	21	81	71	87	81	35	68	32	51	194	118	172	167	120	45	78	39	64	73	95	83	73	56	14	35	38	47	40	71	98	8	84	108	65	74	96	19	37	33	83	54	35	19	265	151
FBgn0035508	1	0	0	0	1	0	1	0	0	0	0	4	0	1	0	1	1	0	1	0	0	3	0	2	1	1	3	0	0	0	0	5	0	0	0	0	0	1	0	1	0	0	0	1	0	0	3	1	1	1	1	1	0	0	1	2	1	0	0	0	0	1	0	0	0	0	0	1	3	0	0	0	1	0	2	0	3	0	0	2	4	1	0	4	1	0	0	0	0	0	0	0	2	3	0	2	0	0	2	4	1	0	0	1	1	1	6	0
FBgn0035510	0	0	0	0	1	0	0	0	0	0	0	0	0	1	0	0	0	0	0	0	1	1	0	0	0	1	0	1	0	0	2	2	1	0	0	0	1	3	0	1	8	6	3	1	1	4	3	8	11	4	6	7	0	1	1	0	2	2	5	3	0	0	0	0	0	0	2	1	1	0	0	0	17	3	10	7	1	0	0	0	0	1	1	4	0	2	0	1	1	0	0	0	1	0	1	1	0	1	16	1	0	1	0	0	2	0	4	0
FBgn0035511	0	0	0	0	0	0	0	0	0	0	1	0	0	1	0	0	1	0	0	0	0	0	0	0	0	0	0	0	1	0	0	1	0	1	1	1	0	0	0	0	1	1	0	1	1	0	0	1	0	0	1	0	0	0	0	0	1	0	0	0	0	0	0	1	0	1	0	0	0	1	0	1	0	0	0	0	1	0	0	0	1	0	0	4	0	0	0	0	0	1	0	0	2	0	0	1	0	1	0	0	1	0	1	0	0	0	0	3
FBgn0035512	1	1	2	1	0	2	1	3	1	2	1	3	1	0	0	0	1	2	2	1	1	1	1	0	4	2	3	4	3	0	1	7	1	1	0	0	4	0	2	2	4	5	3	3	1	4	2	3	18	7	6	13	1	2	4	2	9	8	8	5	1	5	1	3	7	9	7	4	3	2	1	1	38	14	27	24	13	2	4	1	9	11	8	10	3	6	2	4	2	3	2	2	3	0	6	10	7	6	26	2	3	2	4	0	1	0	6	10
FBgn0035513	1	2	3	1	2	4	3	5	3	5	0	7	2	2	6	2	3	1	1	1	2	2	2	1	2	4	3	7	8	1	2	7	0	0	1	0	0	2	1	1	0	1	0	0	3	2	1	1	5	5	3	1	0	2	2	2	1	2	2	2	2	3	3	2	0	1	0	1	1	2	1	2	5	3	3	2	3	1	1	5	0	3	3	6	2	2	2	1	1	0	1	0	1	1	3	1	2	1	2	7	1	0	2	1	6	0	10	6
FBgn0035515	522	600	653	589	845	1038	727	856	788	731	411	642	494	691	532	606	518	476	332	304	420	386	413	355	887	779	1114	965	574	269	269	2775	271	323	419	319	415	514	375	383	414	441	390	429	407	370	407	377	409	403	405	284	452	401	399	455	423	369	435	323	450	418	523	493	342	359	478	452	395	366	424	394	425	380	420	446	700	363	488	251	395	339	589	390	416	345	425	210	216	299	377	300	484	302	413	387	373	591	325	238	595	562	729	613	355	196	602	611
FBgn0035517	321	339	437	339	486	619	452	433	535	397	198	383	217	382	355	334	376	320	246	183	195	215	151	154	465	430	691	634	275	177	174	1576	156	159	224	227	266	387	243	298	242	247	234	217	235	224	260	247	420	295	326	280	241	241	196	238	256	278	352	240	239	239	249	220	220	250	261	272	320	260	267	310	365	306	341	377	442	145	216	109	153	162	285	245	187	156	179	156	109	166	256	172	229	210	229	201	210	286	225	160	234	215	249	219	104	92	223	242
FBgn0035518	363	707	625	593	790	829	639	655	608	640	362	480	402	604	534	641	434	390	295	253	453	396	410	357	785	555	787	576	362	211	201	2182	244	382	419	381	431	518	345	350	339	349	349	366	409	327	307	283	232	314	261	224	444	407	451	516	390	352	163	314	557	486	502	440	302	315	518	312	546	418	475	386	152	307	174	229	557	312	400	181	364	266	307	188	264	386	443	191	167	315	402	395	307	296	392	268	438	679	189	273	536	573	527	548	351	230	231	528
FBgn0035519	604	879	926	832	1084	1173	895	938	1031	944	534	797	561	845	714	787	655	691	539	465	558	543	583	527	988	729	1161	897	712	331	361	3309	408	539	501	503	657	770	577	583	650	556	630	649	604	566	571	536	623	677	615	578	811	761	733	851	790	716	570	683	869	864	789	808	620	602	834	651	938	583	876	891	569	702	621	673	1159	568	726	319	668	511	779	348	591	710	748	368	365	585	789	684	806	370	701	568	780	1268	531	469	1030	1033	1019	864	634	374	514	892
FBgn0035520	330	459	439	409	586	664	489	504	461	496	241	429	326	459	434	480	388	350	281	230	227	218	251	225	543	391	630	620	288	171	159	1615	163	203	278	228	324	414	288	296	241	234	257	258	225	221	235	266	217	225	220	178	418	483	501	479	447	416	229	312	557	536	527	574	364	328	425	355	594	505	565	516	228	333	187	258	621	314	416	191	283	263	325	203	343	322	480	203	195	327	464	303	344	347	380	380	308	519	262	270	580	534	563	517	258	194	300	501
FBgn0035521	27	27	37	28	54	49	53	41	40	29	22	31	29	27	36	19	31	31	21	17	15	17	19	22	47	58	62	58	47	14	23	128	12	17	22	19	31	64	23	27	29	36	18	48	26	22	35	35	65	40	40	42	23	20	31	22	54	64	81	50	31	24	29	24	55	45	41	53	35	40	27	29	93	61	70	75	111	26	42	14	36	45	61	44	37	21	23	27	22	20	21	18	37	7	36	59	19	36	72	15	41	42	61	38	26	9	126	74
FBgn0035522	0	1	0	2	3	1	0	2	2	3	0	4	0	0	1	3	0	1	1	0	11	9	7	5	2	1	2	7	4	0	1	4	0	0	1	1	5	4	1	1	2	3	0	5	8	2	7	2	3	3	3	1	1	0	1	0	6	1	3	0	1	0	0	0	7	4	4	0	0	0	0	0	3	4	4	2	2	1	0	0	1	1	1	0	1	0	2	2	0	1	0	0	1	0	4	3	1	2	3	2	3	0	0	3	1	0	2	1
FBgn0035523	540	831	958	877	962	1083	957	863	836	925	521	759	597	934	825	830	741	626	503	382	596	593	525	518	1038	650	1063	836	557	317	304	3057	337	432	505	401	587	724	541	539	588	541	624	592	608	491	559	441	473	545	522	449	646	574	687	709	599	560	296	468	770	712	592	686	480	483	747	433	705	737	675	699	420	549	363	430	870	608	686	266	524	518	542	416	508	567	659	299	355	627	573	614	642	724	710	622	589	1137	352	559	955	814	859	902	450	325	579	954
FBgn0035524	988	1323	1381	1187	1631	1820	1416	1447	1338	1410	697	1089	814	1259	1074	1270	835	822	651	536	863	841	813	796	1298	1091	1894	1598	761	476	474	4662	580	764	933	746	920	1105	827	902	832	858	875	879	921	773	784	796	664	790	705	567	1005	1158	1092	1180	1162	1070	806	903	1302	1187	1223	1288	1003	973	1169	973	1285	893	1217	1030	629	830	560	651	1903	835	963	502	943	643	796	426	898	925	1118	633	441	802	983	789	772	879	870	689	821	1476	599	605	1343	1265	1322	1260	706	585	584	1329
FBgn0035526	832	1073	1160	1159	1216	1485	1206	1090	1179	1219	716	1049	880	1231	1049	1094	917	735	550	444	859	787	695	747	1281	571	1425	1133	753	380	374	3641	442	631	769	632	700	914	570	669	804	763	801	780	732	746	772	690	672	768	682	566	781	951	940	969	927	726	761	781	1146	1125	1037	1026	722	770	993	755	1172	969	1046	1008	704	799	694	724	1397	783	828	393	780	760	803	762	872	834	868	466	422	752	890	804	797	850	868	843	810	1322	594	659	1075	970	1247	1065	567	515	1195	1297
FBgn0035528	885	917	1146	1083	1227	1587	1267	1145	1317	1172	680	1117	859	1169	1126	1065	844	681	556	460	543	572	542	523	1430	929	1810	1633	999	450	404	3912	396	479	606	454	607	839	513	599	561	555	561	554	528	497	550	545	577	493	492	433	825	839	846	939	768	762	692	591	950	875	998	898	651	670	714	650	875	756	787	780	526	650	500	477	1225	633	961	517	687	746	1112	685	674	668	764	373	339	513	781	531	662	459	740	740	623	992	426	451	1130	1067	1193	922	517	420	1215	1033
FBgn0035529	773	990	976	952	1249	1483	1097	1001	1098	1188	571	978	689	1095	971	1035	805	690	555	420	623	562	500	520	1152	621	1460	1363	601	383	385	3680	423	514	605	492	659	858	602	605	537	586	548	630	585	494	556	523	532	521	540	400	1088	1285	1183	1267	899	944	692	781	1382	1277	1301	1303	848	820	1058	841	1182	1049	1186	1094	666	704	659	673	1376	819	906	513	640	627	750	490	753	660	1002	516	475	649	955	725	867	826	786	758	627	1238	556	616	1374	1277	1310	1280	645	533	824	1329
FBgn0035532	695	1053	921	890	1051	1322	1126	928	837	1098	503	849	683	1044	945	1002	775	717	544	414	572	585	547	544	1048	599	1291	1144	461	319	302	2986	414	512	589	555	625	861	587	644	447	498	479	478	516	475	485	389	352	442	360	311	1058	1126	1230	1300	798	729	370	606	1416	1321	1163	1329	611	704	913	604	1327	1076	1342	1152	364	598	302	416	1101	902	935	433	782	621	698	306	713	896	1162	398	532	846	1145	837	771	947	961	662	740	1350	384	701	1472	1467	1449	1372	697	645	437	1235
FBgn0035533	1131	1698	1811	1836	2185	2400	1929	1756	1908	1818	1133	1607	1196	1784	1498	1644	1443	1210	1037	815	1292	1380	1319	1366	1925	1333	2050	1564	1277	588	532	6106	749	934	1168	881	1220	1493	992	1188	1056	1229	1288	1269	1289	1267	1103	1032	1197	1336	1298	852	948	905	1045	1117	1289	1047	581	1027	1248	1216	931	1133	1046	1007	1383	1092	1262	1350	1220	1150	727	1105	798	976	1981	969	1073	376	1145	804	994	1049	888	1094	841	594	591	1022	912	1078	1012	1170	1376	1047	1038	1812	706	1032	1573	1331	1601	1615	881	686	1628	1790
FBgn0035534	263	302	348	301	451	503	362	397	453	385	206	336	208	322	277	320	264	243	195	169	192	207	190	148	374	324	500	470	204	108	108	1185	114	164	208	163	254	327	213	230	171	189	198	185	178	159	181	191	216	210	174	148	375	449	433	501	419	426	312	309	497	456	495	462	351	366	376	381	501	380	410	422	304	304	282	273	593	216	290	209	290	227	363	149	341	329	366	210	163	264	412	243	309	294	294	276	277	474	269	149	497	485	536	397	260	183	281	464
FBgn0035537	139	206	227	206	216	300	227	229	158	274	106	213	140	234	230	246	152	150	99	98	131	94	108	104	232	180	326	295	115	66	61	678	83	106	129	96	133	184	150	130	93	112	106	109	119	84	94	87	73	94	77	58	171	135	193	183	106	99	47	89	190	177	196	185	97	109	146	108	174	181	175	171	64	95	62	76	149	182	199	51	122	136	140	55	119	162	133	70	96	153	146	159	162	132	206	111	160	279	54	118	266	299	319	295	137	116	90	228
FBgn0035538	147	145	170	179	199	243	199	184	210	153	119	161	146	212	194	135	161	158	93	93	115	111	130	140	251	168	266	204	209	79	94	725	74	97	116	95	131	244	84	213	254	269	230	236	208	240	297	297	385	298	288	277	58	46	75	91	195	126	229	213	96	76	88	55	181	155	160	153	80	129	88	95	455	218	379	304	304	79	172	40	124	153	170	213	172	142	42	83	94	97	68	132	183	16	154	157	151	142	169	34	86	115	155	120	61	33	737	393
FBgn0035539	192	259	224	276	262	216	274	241	362	274	206	242	224	231	184	135	104	122	92	79	274	326	284	288	102	108	184	144	167	76	94	830	129	180	186	136	155	210	148	164	80	216	177	130	212	115	105	94	165	134	147	101	136	211	145	195	110	159	157	169	172	130	193	136	114	239	160	161	254	171	142	140	145	194	151	117	257	142	134	104	144	213	177	396	217	104	129	132	73	102	173	132	164	10	47	88	131	227	91	23	259	238	313	147	167	63	537	279
FBgn0035540	524	690	724	688	931	1068	821	789	772	787	358	690	495	772	761	708	575	496	385	315	403	335	389	376	885	659	1069	916	446	265	248	2337	293	356	444	370	460	569	370	463	297	327	341	354	370	295	355	318	278	340	308	219	507	530	572	618	475	400	282	368	596	627	608	618	406	360	572	379	612	636	570	546	259	356	283	263	714	478	524	239	386	359	415	378	414	396	546	227	262	406	496	441	454	535	603	444	372	675	272	383	774	631	706	665	331	293	656	818
FBgn0035541	1294	1260	1434	1289	1618	1865	1457	1689	1642	1518	802	1293	909	1315	1230	1064	930	878	691	614	910	886	848	821	1455	1186	2112	1932	1076	570	526	5081	629	770	986	769	935	1249	801	979	879	839	792	827	810	741	740	718	755	749	704	602	638	752	648	651	775	685	760	645	765	670	796	685	653	639	667	688	731	444	657	493	558	542	499	469	1213	441	569	375	681	433	790	493	519	614	563	440	275	407	563	436	462	430	536	408	552	760	463	343	730	793	966	626	467	315	863	897
FBgn0035542	1940	1538	2192	1904	2270	2612	2209	1911	2593	1899	1521	2188	1329	1967	1991	1390	1494	1421	897	960	1770	2126	1808	1837	2797	1509	3109	2810	2607	1144	1248	12766	997	1120	1627	800	1372	2028	1200	1402	4798	4695	4253	4486	3594	3618	4181	4546	7577	5918	6125	5386	691	619	845	613	2711	2476	4519	2934	802	611	746	460	2489	2648	2340	2552	987	616	486	722	5859	3911	5978	5184	4660	535	997	305	1274	922	1353	1595	913	787	381	1712	329	454	519	565	916	194	1021	1047	832	1041	3872	206	774	863	1550	1021	712	352	4406	2011
FBgn0035543	2	0	0	1	3	3	0	5	3	0	0	1	1	4	1	0	0	2	4	0	2	0	2	0	3	0	3	4	1	2	0	8	0	1	3	2	0	0	0	0	4	3	2	4	0	1	3	0	4	1	2	0	0	0	0	0	0	0	0	1	0	1	0	0	1	0	0	0	0	0	2	0	2	0	1	2	2	1	1	0	0	3	1	2	1	3	1	1	0	0	0	0	1	3	3	0	2	0	0	0	1	1	0	1	1	0	6	1
FBgn0035544	33	40	43	70	30	50	28	40	71	40	61	31	17	41	32	16	86	67	50	55	32	47	16	18	47	35	65	51	36	7	33	105	22	9	17	7	38	78	28	68	313	308	187	127	114	150	226	265	657	575	448	469	54	87	82	106	196	213	803	180	103	68	73	49	379	215	124	201	111	92	78	192	891	344	678	635	426	56	81	35	87	98	106	98	102	37	72	86	38	55	87	52	113	23	74	81	163	116	473	33	85	97	155	47	71	33	76	94
FBgn0035545	0	0	1	0	0	0	0	0	1	1	0	0	0	0	0	0	0	3	0	0	0	0	0	0	0	0	0	0	0	0	0	0	0	0	0	0	0	0	0	0	1	1	1	0	0	1	1	0	1	2	4	0	0	0	1	0	0	3	5	2	0	0	0	0	2	0	0	1	0	0	0	0	1	1	1	1	2	0	0	0	0	0	0	0	0	0	0	1	0	0	0	0	1	0	0	0	0	0	3	0	0	0	0	0	0	0	1	1
FBgn0035546	0	0	0	0	1	0	0	0	0	0	0	0	0	0	2	0	5	2	0	2	0	0	0	0	0	0	0	0	0	1	0	0	0	0	0	0	1	1	2	6	3	1	0	0	1	0	0	3	13	11	7	17	0	0	0	0	0	3	3	1	0	0	0	1	0	0	1	2	0	3	6	3	12	7	8	10	3	0	0	0	1	0	0	0	0	0	0	0	4	1	8	1	2	0	2	3	12	6	6	0	0	0	0	0	0	0	0	0
FBgn0035547	0	0	1	0	0	0	0	1	0	0	0	0	0	0	0	0	0	0	0	0	3	0	0	0	0	0	1	0	0	0	0	0	0	0	0	0	0	0	0	0	0	0	1	0	0	0	0	0	0	0	0	0	0	0	0	0	0	0	0	0	0	0	0	0	0	0	0	0	0	0	0	0	0	0	0	0	0	0	0	0	0	0	0	0	0	0	0	0	0	0	0	0	0	0	0	0	0	0	0	0	0	0	0	0	0	0	0	0
FBgn0035548	0	0	0	0	0	0	0	0	0	0	0	0	0	0	0	0	0	0	0	0	0	0	0	0	0	0	1	0	0	0	0	0	0	0	0	0	0	0	0	0	0	1	0	0	0	0	1	2	2	1	2	1	0	0	0	0	0	0	0	0	0	0	0	0	1	0	0	1	0	0	0	0	1	0	2	1	2	0	0	0	0	0	0	0	0	0	0	0	0	0	0	0	0	0	0	0	0	0	5	0	0	0	0	0	0	0	0	0
FBgn0035550	1	0	0	0	1	0	0	0	0	1	0	0	0	0	0	0	0	0	0	0	0	1	0	0	0	0	1	1	1	0	0	0	0	0	0	0	0	0	0	0	0	1	0	0	0	0	0	0	2	0	1	0	0	0	0	0	1	0	0	0	0	0	0	0	0	0	1	2	0	0	0	0	1	1	0	0	0	0	1	0	0	0	0	1	0	0	0	0	0	0	0	0	0	0	0	0	0	0	0	0	0	0	0	0	0	0	0	0
FBgn0035551	0	0	0	0	1	1	0	1	1	0	0	0	0	0	0	1	0	0	0	0	0	1	1	1	0	0	0	0	1	0	0	9	0	2	0	0	0	0	0	0	0	1	1	0	1	0	0	2	0	0	1	0	0	0	0	0	0	0	0	0	0	0	0	0	0	0	0	1	0	0	0	0	0	0	0	0	2	0	0	0	0	0	0	0	0	0	0	0	0	0	0	0	0	0	0	0	0	0	0	0	0	0	0	0	0	0	0	0
FBgn0035552	0	2	7	2	0	1	0	2	1	0	1	0	0	1	0	0	0	0	0	0	1	1	0	1	0	0	0	0	1	1	0	1	0	1	0	0	0	0	0	0	5	10	9	9	6	3	13	11	8	6	9	3	0	0	1	1	11	7	8	18	1	0	1	2	11	26	6	10	4	0	2	0	4	4	1	0	25	1	0	0	0	0	2	0	0	1	0	7	0	1	5	0	0	0	0	0	0	0	0	0	0	2	1	0	0	0	0	0
FBgn0035553	1	0	2	2	1	2	2	2	2	1	0	3	2	2	1	2	4	1	0	0	1	3	1	0	1	0	7	4	3	0	4	8	0	2	1	1	1	1	0	3	38	24	13	13	9	13	18	35	39	30	21	34	4	1	1	1	20	10	48	14	2	2	4	1	13	5	10	5	4	4	3	2	91	12	50	52	13	3	8	1	2	5	2	7	2	1	1	4	1	1	3	4	1	0	2	0	9	5	33	0	0	2	6	3	1	1	6	0
FBgn0035554	0	0	0	1	0	0	0	2	0	0	0	0	0	0	0	0	0	0	0	0	0	0	1	0	0	0	1	1	0	0	0	1	0	0	0	0	0	0	0	1	1	0	0	0	0	0	0	0	0	0	0	0	0	0	0	0	0	0	0	1	0	0	0	0	0	1	0	0	0	0	0	0	0	0	0	0	0	0	0	0	0	0	0	0	0	0	0	0	0	0	0	0	0	0	0	0	0	0	0	0	0	0	0	0	0	0	0	0
FBgn0035555	0	0	0	0	0	0	0	0	1	0	0	0	0	0	0	0	1	0	0	1	0	0	0	0	0	0	0	0	0	0	0	0	0	0	0	0	1	0	0	2	0	0	0	1	0	0	1	0	2	0	0	1	0	0	0	0	0	0	0	0	0	0	0	0	0	0	0	0	0	0	0	0	0	0	0	0	0	0	0	0	0	0	0	0	0	0	0	0	0	0	0	0	0	0	0	0	0	0	0	0	0	0	0	0	0	0	0	0
FBgn0035557	45	56	49	58	73	30	66	50	70	53	45	63	23	44	31	35	26	18	22	24	61	54	50	76	51	27	54	45	119	25	31	413	34	34	49	27	50	35	37	31	159	78	88	140	116	96	119	107	64	75	110	69	20	13	24	10	94	52	23	23	12	5	19	15	61	42	75	66	17	17	11	37	46	44	39	61	59	11	20	8	24	27	18	30	27	20	16	38	9	15	2	31	29	74	26	26	30	81	64	50	12	13	29	11	19	3	59	32
FBgn0035558	990	1809	1691	1680	2013	2263	1847	1741	1488	1994	913	1412	1203	1853	1623	1907	1339	1148	925	645	1351	1062	1263	1149	1939	1195	2078	1604	822	580	519	5385	734	862	1059	916	1168	1345	967	974	1102	1123	1159	1197	1183	1000	1017	947	823	1022	989	749	1385	1491	1794	1875	1235	1098	404	1037	2072	2075	1637	2008	1158	1009	1806	977	1801	1806	1838	1624	542	1030	597	817	1904	1354	1565	568	1164	1049	1056	601	936	1336	1492	598	841	1320	1399	1496	1162	1933	1527	1015	1264	2246	684	1008	2212	1933	2201	2276	1155	901	802	2097
FBgn0035563	0	0	0	0	2	2	0	3	1	1	0	0	1	1	1	0	1	0	1	0	1	0	1	0	2	0	0	2	1	0	0	3	0	0	2	0	0	1	0	0	1	0	0	0	0	1	0	1	1	3	1	0	0	0	1	0	0	0	1	0	0	0	0	0	0	0	0	0	0	1	0	0	1	0	0	0	1	0	1	0	0	0	2	0	0	0	0	0	1	0	0	1	1	0	0	0	1	1	0	0	0	0	1	1	1	0	1	0
FBgn0035567	0	0	0	0	1	1	0	0	0	0	0	0	0	0	0	0	0	0	0	0	0	0	0	0	0	0	0	0	0	0	0	0	0	0	0	0	0	0	0	0	0	1	0	0	0	0	1	0	0	0	0	0	0	0	0	0	0	0	0	0	0	0	0	0	0	0	1	0	0	0	0	0	0	0	1	0	0	0	1	0	0	0	0	0	0	0	0	0	0	0	0	0	0	0	0	0	1	0	0	0	0	0	0	0	0	0	0	0
FBgn0035568	0	0	0	0	0	0	0	0	0	0	0	0	0	0	0	0	0	0	0	0	0	0	0	0	0	0	0	0	0	1	0	1	0	0	0	0	0	0	0	0	0	0	0	0	0	0	0	0	0	0	1	0	0	0	0	0	0	0	0	0	0	0	0	0	0	0	0	0	0	0	0	0	0	0	0	1	0	0	0	0	0	0	0	0	0	0	0	0	0	0	0	0	0	0	0	0	0	0	0	0	0	1	0	0	0	0	0	0
FBgn0035569	0	0	0	0	0	2	0	0	0	0	0	0	0	0	0	0	0	0	0	0	0	0	0	0	0	1	0	1	0	0	0	7	0	0	0	0	0	1	0	0	2	6	0	0	14	0	1	0	0	2	7	0	0	0	0	0	1	0	0	0	0	0	0	1	0	1	0	0	1	0	0	0	1	0	0	0	2	0	0	0	0	0	1	0	2	0	0	0	0	0	0	0	0	0	0	0	0	0	1	0	0	0	0	0	0	0	0	0
FBgn0035570	0	0	0	0	0	0	0	0	0	0	0	0	0	0	0	0	0	0	0	0	0	0	0	0	0	0	0	0	0	0	1	4	0	0	0	0	0	0	0	2	0	1	0	0	5	0	0	1	0	0	0	0	0	0	0	0	0	0	0	0	0	0	0	0	0	0	0	0	0	0	0	0	0	0	0	0	0	0	0	0	0	0	0	0	0	0	0	0	0	0	0	0	0	0	0	0	0	0	0	0	0	0	0	1	0	0	0	0
FBgn0035571	24	25	22	26	40	41	30	37	41	33	33	25	28	30	39	41	75	78	54	46	28	21	12	13	54	30	41	35	37	15	18	184	9	4	13	16	40	55	45	42	35	42	20	33	18	13	13	16	63	56	52	56	35	23	17	21	26	34	58	30	19	13	37	20	26	36	19	24	43	53	45	45	76	77	106	98	68	18	32	18	31	23	43	35	32	14	6	11	37	32	48	43	88	7	62	120	66	53	69	19	20	27	36	36	21	12	75	67
FBgn0035572	0	0	0	0	0	0	0	0	0	0	0	0	0	0	0	0	0	0	0	0	1	0	0	0	0	0	0	0	0	0	0	1	1	0	0	0	0	0	0	1	0	1	0	0	10	0	1	0	1	0	4	0	0	0	0	0	0	0	0	0	0	0	0	0	0	0	0	1	0	0	0	0	0	0	0	0	0	0	0	0	0	0	0	1	0	0	0	0	0	0	0	0	0	0	0	0	0	0	0	0	1	0	0	0	0	0	0	0
FBgn0035574	101	118	85	191	138	80	135	91	153	102	97	83	55	77	31	27	69	67	56	67	231	211	222	230	63	49	89	62	110	29	40	546	87	82	140	55	110	163	112	106	510	363	400	400	362	407	496	496	461	586	602	396	56	49	94	55	262	210	136	188	76	38	58	49	270	195	239	364	111	177	89	124	362	356	506	331	489	41	56	23	137	97	77	87	64	77	57	112	40	83	71	86	98	79	69	59	131	323	417	61	68	75	90	74	120	29	139	114
FBgn0035575	7	5	7	6	11	13	8	8	13	6	7	8	12	8	7	3	3	14	9	7	5	5	7	9	13	15	23	18	16	4	8	43	2	2	2	2	27	25	10	48	4	2	5	3	2	1	2	5	7	6	3	10	8	12	7	9	13	6	24	5	11	14	24	11	5	12	8	8	26	25	12	36	51	30	42	49	23	22	17	13	19	33	26	26	15	4	6	4	4	24	15	14	15	16	11	7	23	45	22	17	19	24	27	10	11	8	53	34
FBgn0035577	8	8	10	17	18	18	12	5	16	11	13	9	14	18	9	13	7	12	4	2	1	8	4	10	16	14	19	9	13	6	5	40	3	9	7	3	6	4	1	3	6	7	6	6	3	6	6	7	4	6	4	4	3	9	7	7	6	6	15	6	1	4	7	5	5	6	7	9	5	5	8	5	8	7	9	13	13	6	13	3	16	10	11	36	13	4	3	2	1	4	0	7	15	1	10	15	5	10	7	4	7	6	15	12	1	3	66	27
FBgn0035578	94	75	117	98	146	153	128	119	188	97	75	120	75	122	81	70	85	93	51	66	40	50	30	38	94	92	146	117	122	51	43	391	25	40	65	40	41	96	41	66	58	54	33	42	40	41	42	50	90	53	71	57	42	36	24	23	46	31	64	36	24	26	47	20	43	36	41	48	35	28	35	42	78	56	68	84	70	29	57	30	65	48	56	117	39	34	23	21	19	29	36	32	74	9	25	72	63	55	54	18	46	52	76	39	36	22	195	114
FBgn0035581	1	3	3	3	12	7	2	7	9	5	3	4	2	4	2	7	6	2	2	1	1	1	0	5	2	1	7	4	2	1	1	17	0	0	0	0	3	1	3	5	1	4	0	4	3	7	3	6	9	2	1	1	1	1	1	1	1	0	2	0	1	0	1	0	1	1	1	2	2	0	4	1	0	2	4	1	0	0	3	1	3	5	3	7	1	2	1	0	1	0	3	1	10	0	4	3	6	5	1	2	3	0	1	1	2	0	16	6
FBgn0035582	5	4	9	5	12	18	6	2	10	1	1	11	2	10	3	2	0	1	0	0	1	1	0	0	1	3	4	7	1	1	0	5	1	2	0	0	0	0	0	0	4	2	2	5	1	1	6	5	1	1	2	3	3	1	0	0	1	1	4	3	1	1	0	0	2	4	2	2	1	0	0	0	13	2	4	5	6	2	2	0	0	0	0	4	0	0	0	2	1	0	0	0	2	2	5	4	0	1	6	2	0	0	0	0	0	0	9	2
FBgn0035583	1150	810	1563	1153	2083	2560	2019	1575	1919	1062	797	1417	720	1251	1112	756	818	657	502	556	238	250	197	212	2027	1615	2769	2569	1605	636	531	4743	346	338	431	250	305	478	253	304	167	182	122	121	176	149	181	222	318	264	279	230	758	361	233	289	346	246	413	253	275	199	384	191	257	290	282	296	319	210	329	364	502	320	376	495	643	215	740	500	337	426	1350	1121	483	269	241	134	152	206	241	229	566	73	299	674	451	395	211	381	336	365	600	501	210	104	1578	675
FBgn0035584	0	0	0	0	0	0	0	0	0	0	0	0	0	0	0	0	0	1	0	0	0	0	0	0	0	0	0	0	0	0	0	0	0	0	0	0	0	0	0	0	0	0	0	0	0	0	0	0	1	0	0	0	0	0	0	0	0	0	0	0	0	0	0	0	0	0	0	0	0	0	0	0	0	0	0	0	0	0	0	0	0	0	0	0	0	0	0	0	0	0	0	0	0	0	0	0	0	0	0	0	0	0	0	0	0	0	2	0
FBgn0035585	0	0	0	0	1	0	0	0	0	0	0	0	0	0	1	0	0	0	0	0	0	0	0	0	0	0	0	0	0	0	0	1	0	0	0	0	0	0	0	0	0	0	0	0	0	0	0	0	0	0	0	0	1	0	0	0	0	1	0	0	0	0	0	0	0	0	0	0	0	0	0	0	0	0	0	0	0	0	0	0	0	0	0	0	0	0	0	0	0	0	0	0	0	0	0	0	0	0	0	0	0	0	0	0	0	0	0	0
FBgn0035586	532	823	811	747	930	991	775	806	876	876	456	754	536	846	699	774	673	616	440	373	534	512	472	466	909	639	1017	783	598	294	302	2827	361	426	477	416	514	662	485	496	483	531	467	516	547	484	523	488	537	533	557	448	768	750	782	843	706	625	558	582	801	777	733	790	608	550	819	613	760	688	722	796	584	591	557	609	991	669	857	311	703	625	809	448	674	685	718	349	378	737	718	674	829	518	787	671	695	1152	441	555	1150	1071	1122	1080	615	419	640	1006
FBgn0035587	69	49	110	83	116	133	100	114	118	82	88	101	67	112	80	76	140	110	79	73	45	38	48	46	116	116	184	128	114	44	41	402	51	30	38	27	61	87	45	43	68	61	36	52	58	46	62	53	98	87	87	83	43	43	34	42	43	58	88	38	43	25	40	26	50	52	35	51	54	33	33	61	89	80	100	95	103	23	56	26	54	74	70	144	77	51	16	28	24	56	58	27	107	13	60	113	59	57	58	18	52	49	65	40	27	17	193	102
FBgn0035588	560	568	677	590	821	929	674	769	895	673	432	665	413	680	581	490	587	601	398	380	422	417	393	412	660	679	884	937	580	276	264	2729	291	353	465	334	518	704	417	528	432	428	431	464	394	419	451	418	593	585	563	413	476	487	538	561	561	578	594	457	473	488	579	469	518	511	524	568	643	316	545	604	689	594	617	627	835	358	427	267	527	348	515	329	510	392	433	318	259	319	522	381	619	154	379	358	513	771	451	181	654	681	723	561	480	237	530	629
FBgn0035589	548	632	661	708	896	1096	785	741	912	743	415	747	504	797	767	725	488	471	308	356	295	286	246	288	888	669	1218	1117	618	288	258	2351	240	303	336	324	396	486	303	354	227	231	225	208	266	224	251	226	216	242	243	150	520	539	523	550	441	451	217	289	595	519	565	608	338	334	429	314	634	538	555	587	241	324	222	257	626	380	529	349	393	413	608	565	493	384	488	220	210	364	587	333	487	518	510	627	396	579	247	415	761	772	827	714	349	225	1241	824
FBgn0035590	205	168	228	179	243	302	232	254	253	213	116	194	113	168	167	183	150	126	122	100	118	121	115	114	205	205	340	337	172	82	78	779	95	92	149	122	160	203	124	136	139	129	131	137	140	122	149	121	140	120	117	85	243	233	212	250	253	252	165	189	252	236	263	262	242	225	235	250	325	139	208	199	169	224	161	180	332	147	186	105	200	140	206	171	159	176	186	142	50	140	210	162	172	58	175	165	174	346	196	82	291	311	295	249	196	106	300	236
FBgn0035591	247	384	373	341	411	445	365	378	432	357	247	333	234	321	270	303	275	196	163	144	296	257	230	255	400	242	417	359	242	135	119	1284	149	225	240	204	260	291	229	237	280	261	255	304	255	235	274	236	255	247	265	219	355	395	348	389	354	328	204	290	394	409	407	439	280	284	414	323	389	286	355	371	207	297	233	243	499	231	266	135	313	201	265	174	323	298	346	183	114	242	340	260	330	345	268	261	316	477	221	403	550	498	462	432	253	181	211	412
FBgn0035592	5	8	8	10	8	7	10	5	4	6	8	6	2	4	4	6	1	4	4	3	4	4	7	2	10	6	9	4	2	0	0	28	6	1	5	7	6	4	3	4	6	1	6	8	2	3	5	6	4	4	4	5	11	13	11	10	10	8	3	4	16	9	10	6	8	11	9	6	10	8	11	10	7	6	8	4	7	6	10	3	5	5	1	4	11	6	9	2	1	4	10	6	12	3	4	3	4	6	2	5	1	0	0	1	0	0	0	0
FBgn0035593	588	896	808	892	1103	1168	886	984	884	940	458	732	586	856	733	834	591	604	468	414	564	501	527	517	993	828	1138	975	504	278	286	3145	370	461	597	510	650	745	573	514	596	560	654	624	588	527	598	485	491	550	543	382	691	721	786	835	832	753	460	646	822	787	710	803	665	622	836	677	883	459	765	676	484	614	462	523	1203	454	577	327	558	313	550	247	409	520	605	410	262	423	718	497	473	236	564	358	576	961	506	323	844	965	868	754	503	369	430	617
FBgn0035594	0	0	0	0	0	0	0	0	0	0	0	0	0	0	1	0	0	0	0	0	0	0	0	0	0	0	0	0	0	0	0	1	0	0	0	0	0	0	0	0	0	0	0	0	0	0	0	0	0	0	0	0	0	0	0	1	0	0	0	0	0	0	0	0	0	1	0	0	0	0	0	0	1	0	0	0	0	0	0	0	0	0	0	0	0	0	0	0	0	0	0	0	0	0	0	0	0	0	0	0	0	0	0	0	0	0	0	0
FBgn0035598	0	0	0	0	0	1	0	0	1	0	1	1	0	1	0	2	2	0	0	1	0	0	2	3	0	1	0	0	0	0	0	5	0	0	0	0	0	0	0	0	0	1	0	0	1	0	2	0	2	0	1	0	0	0	0	0	0	0	0	2	0	0	0	0	0	0	0	0	0	1	0	2	1	1	0	0	1	1	1	0	1	0	0	1	0	0	2	0	1	0	0	0	0	0	2	2	1	0	0	1	0	0	0	0	0	0	5	0
FBgn0035600	3726	4086	4354	4103	5096	5860	4439	4538	5273	4427	2779	4276	2847	4212	3574	3582	3302	3107	2268	2037	2783	2803	2411	2529	4376	3195	6392	5626	3702	2022	1897	18816	1951	2520	2969	2283	3113	4101	2484	3143	5837	5722	4843	4942	4394	4573	5131	5554	7346	6131	6171	5621	3708	3718	3729	3790	6925	7324	11072	6457	4075	3575	4304	3612	6372	5901	5322	6239	4000	3558	3272	3890	12888	6652	11596	9494	11302	2615	3549	1861	3433	2812	4306	2251	3249	3089	3273	4291	1620	2299	3062	2690	3511	1845	2463	2703	3255	4644	7309	1502	4606	4400	5247	4147	2657	1628	3921	4690
FBgn0035601	4554	5659	5917	5941	7283	8807	6754	6618	6656	7193	3491	5848	4363	6323	5916	6267	5010	4330	3497	2763	3784	3562	3562	3505	6673	3956	8309	7803	3680	2196	1959	21092	2434	3298	3980	3360	4342	5598	3706	4384	3489	3529	3665	3969	3571	3042	3357	2964	3251	3462	3295	2505	4321	4570	4895	5066	3810	3420	2065	3241	5359	5800	5084	5163	3256	3138	4559	3490	4901	5515	5260	4930	2410	3494	2383	2788	5890	3858	4599	1981	3437	3582	3987	2221	3336	3701	3942	2064	2421	3379	4896	3688	4143	4552	4416	3920	3552	6358	2461	3435	6189	6090	6590	5938	2909	2481	3533	6125
FBgn0035603	867	919	958	953	1293	1607	1083	1274	1225	1160	559	948	652	906	878	993	733	644	606	484	561	538	548	549	1038	1063	1437	1536	607	339	352	3407	428	544	711	544	867	1012	652	721	502	488	501	654	548	470	552	478	450	454	458	321	810	890	902	920	776	859	434	652	1130	909	975	998	743	747	823	694	1146	417	992	954	418	582	392	424	1194	463	597	383	499	427	570	272	565	469	741	474	308	511	881	506	490	640	596	463	523	927	424	364	983	1011	1014	928	455	390	540	765
FBgn0035604	3	3	0	2	3	4	1	0	4	0	2	1	3	5	3	2	2	1	0	1	0	0	1	0	1	4	3	1	1	4	0	7	1	1	0	0	1	4	0	4	2	1	0	3	2	1	2	1	2	5	2	3	2	1	0	1	2	3	2	0	1	0	0	0	2	1	2	2	1	0	0	0	1	5	1	3	2	2	3	0	0	3	9	5	3	0	0	0	1	0	1	1	1	0	0	0	1	0	2	1	3	1	1	2	0	0	2	4
FBgn0035607	55	55	46	76	34	62	58	21	68	45	48	34	25	23	22	29	52	89	54	34	70	67	47	50	44	26	62	31	27	19	33	443	21	39	38	7	28	41	26	30	115	89	62	87	83	103	91	98	155	147	117	98	78	13	2	4	53	43	27	86	9	7	13	11	24	91	110	88	35	3	4	28	149	93	93	125	195	16	67	5	20	4	24	0	16	17	4	38	7	25	10	32	47	1	13	41	8	68	29	0	4	22	16	23	9	6	12	13
FBgn0035608	2	3	1	2	9	3	2	3	4	4	9	7	14	8	14	16	5	3	6	3	0	1	3	1	5	2	2	3	5	1	0	15	0	4	2	2	4	6	3	5	2	1	0	2	3	4	6	5	3	4	3	2	1	1	6	2	1	3	3	6	2	4	12	3	3	6	4	1	12	12	2	4	5	13	8	7	3	3	7	2	4	3	7	12	7	7	2	0	1	4	10	2	51	9	8	87	5	8	7	34	2	7	4	4	3	1	9	23
FBgn0035610	20	24	44	57	36	47	46	29	58	30	21	33	36	29	38	27	23	23	15	14	29	22	12	17	25	23	43	27	41	8	11	108	8	18	21	15	19	28	6	13	23	12	17	15	17	20	21	37	32	17	23	34	8	7	12	8	6	9	15	14	4	15	8	5	9	10	23	9	4	5	6	13	23	13	26	19	19	13	17	7	11	11	34	32	25	11	4	5	8	10	6	13	17	2	6	15	21	14	10	4	20	19	26	17	12	9	81	41
FBgn0035611	39	31	34	37	38	68	26	42	54	45	20	39	28	27	26	32	68	74	52	57	18	33	13	21	76	67	146	95	57	33	20	214	15	13	26	19	30	25	11	22	18	21	13	20	11	17	26	22	44	31	24	24	33	42	54	39	41	56	78	39	46	45	65	53	19	46	44	19	50	16	34	42	127	97	83	106	91	34	41	30	61	91	77	78	78	62	23	24	12	48	26	38	88	1	13	69	70	74	54	4	55	64	86	41	19	22	116	70
FBgn0035612	46	28	44	27	46	60	52	63	74	39	31	50	27	49	58	25	66	66	33	45	21	42	22	35	82	44	102	62	50	28	19	323	20	17	26	23	36	38	27	43	105	103	54	46	42	49	64	76	172	132	112	104	50	20	29	19	52	36	135	48	39	34	39	26	54	70	30	43	25	33	18	21	93	54	182	100	115	66	87	9	26	68	107	104	91	67	16	25	16	44	21	24	59	4	20	37	76	40	67	24	58	28	62	83	32	19	164	160
FBgn0035617	652	1485	1412	1438	1610	1566	1324	1217	1149	1334	812	1104	885	1415	1298	1422	1134	992	710	508	1511	1294	1352	1298	1483	869	1351	934	679	412	366	4743	634	842	897	790	943	1173	738	776	1171	1389	1390	1443	1455	1212	1203	1001	961	1369	1171	749	629	656	931	800	1027	834	304	834	895	955	641	848	854	767	1581	731	899	1268	931	990	443	860	455	706	1445	939	860	257	834	749	591	625	938	1098	658	431	470	1296	735	1313	849	1668	1334	1049	962	1942	572	1716	1223	911	1085	1574	654	540	681	1483
FBgn0035619	967	788	583	913	1052	822	733	749	2002	777	1115	1131	543	588	385	493	603	1358	499	541	1228	1100	498	512	1510	345	773	320	832	422	470	12297	804	684	847	339	858	1250	1476	1490	1064	801	649	864	1269	1157	1202	1155	1242	1325	1452	1134	1313	493	288	702	2251	3473	2211	2296	401	409	974	588	2931	2990	2015	3353	1218	143	782	1303	3009	2584	2458	2197	5465	402	507	137	1440	234	715	94	596	1062	459	1572	754	1466	950	1272	387	5	154	1550	881	2896	980	13	616	1001	527	875	1243	230	225	674
FBgn0035620	742	638	393	675	821	621	499	604	1610	619	861	881	452	419	269	388	540	1318	517	431	1095	1007	471	475	838	239	527	193	628	327	357	8313	655	535	695	250	765	1193	1208	1258	874	561	458	609	936	936	908	977	1248	1187	1315	1097	1264	392	196	641	1739	2713	1782	2085	277	386	800	560	2314	2635	1833	3021	1011	120	747	1207	3145	2434	2218	1797	4948	277	566	83	1751	164	603	57	401	1034	454	1316	752	1387	839	1202	242	2	107	1358	899	2716	652	6	470	1005	229	1020	1463	235	175	599
FBgn0035621	0	1	0	0	0	0	1	0	0	0	0	0	1	0	0	0	0	0	0	0	29	0	0	1	0	0	0	0	0	0	0	0	0	0	0	0	0	1	0	1	0	1	0	0	2	1	0	0	0	2	1	1	0	0	0	0	3	0	1	1	0	2	2	0	0	0	0	0	1	0	1	0	0	1	1	2	1	0	0	0	0	0	0	0	1	0	0	0	0	3	1	1	0	0	1	1	0	1	0	0	0	0	0	0	0	0	0	0
FBgn0035622	779	1379	1365	1442	1620	1712	1473	1360	1416	1479	832	1259	947	1427	1179	1473	1042	921	617	585	1010	903	860	794	1627	1066	1720	1339	939	501	464	5082	615	777	847	745	926	1234	737	875	945	945	929	867	948	818	839	809	732	856	833	714	791	656	898	828	697	549	427	580	827	929	668	757	515	513	950	600	747	833	730	718	492	629	520	536	970	741	917	241	761	690	868	403	562	814	677	280	485	808	597	813	753	1302	979	654	864	1482	360	877	1464	1318	1384	1409	750	500	624	1208
FBgn0035623	103	146	208	205	165	186	173	123	321	171	163	233	132	150	60	109	47	33	17	18	27	34	17	17	89	139	212	153	143	55	57	373	27	29	47	34	33	61	21	51	31	51	51	32	24	33	56	40	108	79	62	98	53	66	52	51	40	33	69	30	22	38	36	22	38	31	40	38	32	48	19	45	71	112	133	115	71	39	92	33	68	65	88	169	33	27	25	16	21	57	28	29	32	1	15	32	63	48	52	10	63	52	69	71	28	17	102	33
FBgn0035624	259	344	324	336	422	516	384	284	352	399	184	352	245	408	341	400	286	280	237	177	226	190	203	196	411	193	565	493	191	131	111	1064	126	173	174	197	239	293	253	252	179	178	206	186	199	152	170	141	138	192	151	118	290	288	315	323	224	253	88	190	380	349	336	356	191	179	223	164	381	365	394	417	92	174	105	118	347	245	278	148	183	181	225	140	206	236	330	99	148	251	349	244	211	341	310	257	238	404	132	218	354	315	334	296	159	149	212	314
FBgn0035625	319	331	489	400	590	596	526	467	644	416	323	526	349	537	464	322	344	305	156	191	188	185	163	157	555	367	663	497	514	170	150	1666	126	125	188	144	203	276	148	209	317	316	264	262	220	215	280	297	418	388	381	313	85	107	164	129	114	95	201	135	98	101	131	82	129	89	152	130	129	116	104	116	343	173	262	272	231	188	290	54	206	281	387	529	203	237	69	64	91	140	65	194	336	85	225	280	278	296	227	158	179	160	383	325	138	64	1063	365
FBgn0035626	6	4	7	7	7	37	21	30	21	10	8	16	11	11	19	17	5	2	2	0	11	6	4	2	40	8	31	36	17	2	5	28	3	1	5	2	0	8	3	3	4	6	11	6	4	5	9	13	4	4	1	7	0	4	6	1	3	2	4	0	7	5	3	3	3	4	8	1	10	3	3	2	4	2	3	1	11	2	8	1	2	4	9	12	3	2	0	1	1	1	2	4	7	0	7	6	2	3	6	4	6	5	8	4	2	1	20	7
FBgn0035627	375	701	659	666	784	905	758	653	546	749	306	549	471	735	710	709	643	552	427	272	542	376	446	432	781	416	860	652	283	200	181	1968	253	345	369	360	513	618	432	471	284	329	387	410	403	295	318	240	226	311	314	213	537	534	621	710	433	385	52	305	646	710	563	692	339	309	613	303	702	728	722	723	84	364	106	252	557	532	511	161	360	368	322	177	365	466	549	201	291	621	653	582	497	888	672	407	476	893	191	552	737	679	645	747	394	277	221	747
FBgn0035630	7299	10167	10076	9151	11239	12462	9796	9884	10038	10275	5957	8688	6306	9324	8325	8888	5886	5692	4178	3417	7439	6983	6604	6646	9815	6848	12234	9697	6275	3554	3276	34739	4529	5637	6690	5353	5786	7480	4964	5413	6927	7239	7053	7150	6911	6531	6687	6671	5514	6270	5854	4831	7568	7520	7476	8024	7317	7395	5912	6202	8316	7896	7876	8019	6149	6611	8271	7214	7218	5939	6824	5952	4401	5921	4004	4499	12947	4794	6438	3149	6473	4150	5935	2490	5114	6369	6915	4130	2628	4201	5988	5023	4284	4620	5487	3816	5286	9629	4546	4020	9394	9064	8950	8512	5668	3630	3820	8235
FBgn0035631	1347	1799	1745	1814	2003	2312	1819	1837	1868	2002	1103	1643	1147	1809	1553	1751	1388	1219	914	817	1210	1075	1084	1072	1946	1058	2490	2029	1163	651	623	6093	696	924	1151	963	1309	1617	1065	1162	1084	1127	1174	1265	1146	990	1051	991	1108	1201	1150	912	1485	1576	1551	1689	1333	1411	898	1164	1923	1544	1760	1603	1264	1316	1552	1267	1915	1075	1585	1497	929	1319	920	1035	2177	918	1254	685	1097	801	1235	585	1001	1236	1394	725	564	901	1447	979	1177	542	1128	1025	1141	1909	899	752	1973	2035	1961	1712	1090	709	894	1538
FBgn0035632	140	143	179	172	192	227	194	168	210	206	110	172	110	182	140	167	119	114	106	94	81	87	61	104	172	148	260	233	125	76	66	674	76	75	99	95	116	110	89	105	84	73	76	83	79	69	101	61	88	75	86	52	157	176	181	157	145	138	112	108	194	156	183	171	118	139	153	114	196	103	165	134	89	117	98	76	208	67	104	72	115	88	113	104	104	117	132	62	52	64	132	73	132	59	135	118	86	161	82	59	159	166	166	157	90	70	119	125
FBgn0035636	4	4	3	3	1	0	4	4	2	1	0	3	0	4	1	2	0	4	3	4	0	0	0	0	2	0	1	1	0	0	0	2	1	0	0	0	3	4	0	1	5	0	3	0	0	2	2	0	4	2	3	3	1	1	0	0	3	2	3	3	1	2	3	0	2	0	2	2	1	0	1	0	6	2	5	3	5	0	3	0	0	2	4	1	0	0	1	2	1	1	0	1	3	1	1	2	5	3	2	0	4	2	2	0	1	1	3	3
FBgn0035638	6	2	5	9	4	9	3	3	8	5	2	8	4	7	6	5	9	4	2	4	1	0	2	0	8	10	11	10	4	2	1	11	1	2	3	0	6	2	0	2	3	2	1	2	2	3	6	3	3	2	4	4	2	3	1	0	2	0	7	3	1	3	1	2	2	7	2	3	2	2	1	0	8	5	4	5	5	1	2	4	1	1	6	8	7	3	0	2	0	0	0	1	4	1	2	7	1	2	1	3	5	1	9	3	0	0	10	11
FBgn0035639	893	1149	1293	1169	1349	1659	1375	1274	1215	1339	735	1104	846	1272	1150	1202	890	880	618	518	708	668	644	649	1324	896	1832	1558	761	460	461	4253	454	622	714	605	730	934	612	686	568	622	624	604	654	601	600	588	464	531	498	423	1096	1199	1148	1300	871	842	698	700	1319	1192	1252	1161	721	812	1000	830	1146	931	1002	967	575	763	539	551	1510	742	1066	575	881	708	1024	566	823	923	1133	512	431	751	952	764	856	522	928	757	830	1383	575	550	1442	1285	1385	1279	807	544	774	1157
FBgn0035640	562	866	825	818	967	1195	901	823	712	1083	375	711	565	836	805	920	652	573	531	378	556	419	476	435	921	560	1113	1060	361	262	241	2488	281	446	508	479	578	711	445	582	348	414	503	554	512	375	367	298	260	307	350	218	755	786	967	972	873	714	125	556	1101	1003	936	1054	664	592	933	580	1120	945	1044	934	152	479	168	373	964	631	617	309	469	441	441	202	458	610	837	340	373	603	981	597	574	752	753	579	542	1109	356	548	939	852	849	881	441	369	201	792
FBgn0035641	156	168	161	176	238	136	173	216	228	180	104	172	76	100	72	92	66	78	61	48	238	195	228	210	96	63	109	121	131	54	92	1193	146	150	204	116	166	117	102	148	451	301	349	371	365	353	446	373	235	302	268	232	101	147	143	105	376	300	174	245	143	132	133	133	272	185	333	284	142	99	132	96	164	223	177	168	421	104	99	43	109	36	80	34	103	99	150	143	25	69	94	82	32	76	41	42	68	225	190	54	141	122	123	101	86	46	34	121
FBgn0035642	438	675	612	652	699	909	702	671	574	743	345	517	479	739	602	664	557	443	332	282	489	421	469	465	680	449	801	627	287	198	205	2037	278	327	422	376	486	560	428	455	343	372	436	391	419	377	357	288	280	351	327	230	630	715	783	832	632	532	165	465	932	916	749	887	463	510	683	525	907	720	924	721	175	446	185	281	821	485	595	229	399	354	388	149	410	511	753	252	391	533	843	590	435	679	595	473	488	913	267	479	911	953	938	866	489	336	181	713
FBgn0035643	1	0	1	0	1	2	1	1	3	2	3	1	2	1	0	0	1	1	0	1	2	0	0	1	1	2	2	5	2	0	0	5	0	0	0	0	1	0	1	0	1	3	1	0	2	1	1	2	3	2	6	2	1	0	1	1	2	1	4	0	1	1	0	0	0	1	1	2	1	0	0	0	2	1	3	1	3	1	1	1	0	2	0	4	1	1	0	1	0	1	1	0	0	0	2	0	0	5	1	0	0	0	0	0	4	0	2	5
FBgn0035644	321	617	580	617	644	762	515	577	502	598	293	456	355	554	531	638	397	420	330	228	379	317	351	401	608	438	693	577	210	191	157	1554	205	280	345	308	396	470	369	375	244	252	309	342	331	245	225	221	194	244	233	172	469	420	533	532	420	350	87	298	570	591	512	587	312	305	525	292	523	233	470	427	115	263	125	212	531	400	351	162	356	304	283	173	308	407	470	182	213	414	510	406	286	819	462	299	378	655	195	464	790	757	599	678	354	259	128	575
FBgn0035645	0	0	0	0	0	0	0	0	0	1	1	1	1	0	0	0	0	0	0	0	0	0	0	0	0	0	0	0	0	0	0	0	0	0	0	0	0	0	0	1	0	0	0	0	0	0	1	0	0	0	1	0	0	0	0	0	0	0	0	0	0	0	0	0	0	0	0	1	0	0	0	0	0	1	0	0	0	0	1	0	0	0	0	0	0	0	0	0	0	0	0	0	0	2	0	0	1	0	0	0	0	0	0	0	0	0	0	0
FBgn0035647	0	1	0	0	1	0	1	1	0	0	0	0	0	1	0	0	0	1	0	0	0	0	0	0	0	0	0	1	0	0	0	0	0	0	0	0	0	0	0	0	0	1	0	0	0	0	3	2	0	0	0	0	0	2	0	0	0	0	0	0	0	1	0	0	0	0	0	0	2	0	0	0	0	0	0	0	0	0	0	0	0	0	0	1	0	0	0	1	0	0	0	0	1	0	0	0	0	0	0	0	0	0	0	0	0	0	0	0
FBgn0035648	0	1	2	2	1	1	2	2	1	3	3	0	1	0	2	3	1	1	1	1	0	2	0	2	3	1	2	3	3	1	0	2	2	4	1	0	0	1	0	1	2	0	0	1	0	1	1	0	4	2	2	1	1	0	1	1	0	1	2	2	2	0	0	0	0	3	1	1	0	1	1	3	1	0	2	1	2	1	0	0	1	1	2	1	2	0	0	1	1	0	0	0	1	0	2	2	0	1	0	0	0	0	0	1	1	0	4	1
FBgn0035649	22	23	31	30	39	38	27	19	52	32	24	35	19	36	28	23	24	14	14	13	12	25	12	18	40	41	49	37	36	16	19	151	6	17	16	18	14	22	10	18	31	29	27	33	30	16	28	33	60	61	42	45	15	19	12	10	40	28	61	37	15	19	14	18	43	28	32	35	16	16	7	24	68	26	61	42	62	18	33	11	31	32	28	38	24	19	15	18	6	10	11	11	21	12	9	15	23	19	45	10	31	18	38	22	21	14	98	38
FBgn0035656	142	130	128	154	187	135	137	205	301	102	126	140	69	104	64	63	141	164	99	88	100	140	123	110	80	86	171	147	156	88	94	645	87	100	122	77	101	154	75	108	185	163	145	131	175	168	201	215	199	179	169	168	130	144	213	186	220	190	394	206	163	138	288	151	180	163	152	218	158	251	167	224	312	215	231	242	413	155	129	77	224	197	263	175	184	158	155	133	91	93	180	162	248	24	95	147	241	244	197	13	235	177	316	198	129	67	309	330
FBgn0035657	0	0	0	0	1	0	0	0	2	0	0	0	0	0	0	0	0	0	0	0	0	0	0	0	0	0	0	0	0	0	0	0	0	0	0	0	0	0	0	0	0	0	0	0	0	0	0	0	0	0	0	0	0	0	0	0	0	0	0	0	0	0	0	0	0	0	0	0	0	0	0	0	0	0	0	0	0	0	0	0	0	0	0	0	0	0	0	0	0	0	1	0	0	0	0	0	0	0	0	0	0	0	0	0	0	0	0	0
FBgn0035661	819	684	900	954	1068	1175	994	1150	1521	601	877	1107	892	1851	1032	914	1238	869	602	491	1076	1096	738	866	1263	2423	2856	1969	1571	574	1098	8079	554	730	672	404	965	1341	853	1084	233	236	238	260	276	201	281	311	433	422	385	466	515	612	152	371	315	197	414	263	764	582	921	492	109	89	571	59	955	953	706	805	323	724	134	501	749	404	1276	131	202	608	2105	889	186	712	747	134	497	552	683	775	1254	2	356	1750	1196	1215	93	13	350	843	1378	1097	376	252	2569	1629
FBgn0035663	9	4	4	1	9	15	9	8	15	6	12	4	4	9	3	4	14	13	6	5	7	8	1	4	6	8	16	10	2	4	1	35	8	2	3	3	3	6	1	5	4	3	2	3	10	1	14	2	4	8	2	6	3	5	1	6	28	29	21	11	2	0	10	5	18	21	24	21	5	11	3	12	23	19	25	15	54	6	10	1	7	4	5	5	5	7	4	16	7	8	3	16	18	0	4	3	3	14	14	0	6	7	5	9	2	1	16	7
FBgn0035665	14839	12148	6881	12668	17557	12145	14458	11672	24621	11571	13038	11012	6991	7124	4574	5602	10598	11660	7921	5375	12267	11904	5978	7285	4608	4452	9955	6838	8415	3641	4919	57714	8463	8151	11315	4729	9017	11657	7867	8880	8631	6408	7056	8304	13226	11059	12675	13671	15091	15292	16359	13005	12689	10194	5175	12377	27059	30798	43357	24369	7175	5774	14840	6310	27449	30821	31862	34303	13889	4883	8407	18129	40456	25907	36702	40059	71781	6584	7735	3195	16173	5092	8012	3438	8427	13584	7388	18762	6572	9554	11683	12117	12082	36	3613	12202	9867	21922	14196	100	9102	10801	11920	10457	9793	3357	10484	10971
FBgn0035666	1275	1411	415	1468	1121	1260	646	676	1919	1254	784	1443	535	723	531	328	432	986	242	410	780	883	349	551	2	31	33	32	160	127	276	1908	869	790	1115	828	1211	2283	1176	917	718	529	626	702	1036	1009	1049	1145	2176	1281	1547	1552	39	1282	1189	1784	1430	1729	2377	1848	1328	696	2185	618	2082	2628	885	2065	1667	1497	1221	2214	2968	2200	3577	3132	3255	1033	1	2	1553	53	23	19	452	1436	1224	1253	893	1387	2157	1602	973	0	89	124	1134	3257	1908	1	558	2293	2812	748	1590	587	646	1114
FBgn0035667	2438	1989	679	2122	2028	2313	1706	878	3700	2574	1745	2883	1230	1910	1684	1255	943	1437	731	724	1931	1617	1030	1485	46	295	279	254	680	242	731	7095	987	922	1316	985	1273	2039	1240	929	1580	1061	1676	1893	2368	2422	2261	2328	3087	2639	2816	2241	49	3926	1410	2165	4597	5436	7199	4986	1174	458	2116	595	5160	6613	4078	3868	2363	939	979	2970	4107	4166	4065	5837	9955	1193	10	13	1410	131	91	72	853	1603	973	3224	1091	1287	1460	2029	2724	1	193	424	1080	4136	2734	4	356	1498	2789	1163	1675	553	2250	1356
FBgn0035669	2	1	1	1	1	2	2	2	3	0	1	4	0	5	0	1	0	2	1	2	0	3	1	1	1	4	0	4	0	0	1	7	1	2	2	0	4	1	2	3	1	0	1	1	0	0	0	0	5	4	3	0	2	0	2	0	2	2	1	1	0	0	1	0	2	0	2	1	4	1	7	5	2	2	3	6	1	1	1	0	1	1	2	1	1	4	1	0	0	1	3	1	0	1	1	5	2	0	0	0	1	2	0	0	0	0	8	4
FBgn0035670	5290	5471	3611	6362	6038	4970	5043	4397	9603	4860	3540	6700	2915	5703	3616	3539	6803	6482	2821	3176	2820	3244	1256	2043	1866	4935	4848	4263	3350	1491	2688	30477	2747	2795	3796	2022	3367	6394	3418	2878	1804	1384	1461	1846	2868	2799	3257	3458	5397	4209	4740	4658	2644	5548	4388	7182	7760	9096	9998	7462	4493	2548	7570	1946	7696	8511	7231	7712	6905	4428	5393	9895	12889	9686	12999	13170	14348	3802	2445	490	6086	2005	6375	1706	2598	4607	4602	4565	3438	4957	7810	4985	9451	19	1455	6742	6694	11247	6853	81	1872	7341	9097	3350	6649	1728	6918	6017
FBgn0035673	519	365	526	586	617	633	536	541	668	423	330	430	584	927	774	469	540	682	547	358	231	398	225	237	640	399	852	747	653	301	217	2298	177	216	266	190	223	327	169	237	178	159	173	186	161	185	216	173	540	261	339	314	108	154	130	126	104	172	458	121	88	86	191	119	134	169	124	211	391	287	197	431	342	313	414	399	291	163	268	110	266	171	343	772	608	492	111	86	107	188	281	170	361	5	180	571	246	235	176	18	200	272	271	154	163	61	794	988
FBgn0035674	211	295	291	287	341	410	304	326	331	327	153	265	207	301	285	285	224	242	195	144	191	164	183	204	376	253	476	341	217	128	117	1095	123	169	185	165	213	271	170	202	194	184	205	221	209	173	180	166	224	233	238	177	186	185	197	231	203	184	179	175	214	196	232	189	185	172	202	197	244	242	210	243	211	229	248	217	323	153	223	103	176	162	253	208	184	190	170	102	103	171	243	163	219	114	262	211	176	317	195	139	247	235	259	221	124	97	286	298
FBgn0035675	231	235	275	264	321	387	318	317	340	324	139	258	189	250	244	302	224	202	165	135	165	132	165	158	302	262	459	465	163	89	81	831	105	128	164	161	209	302	173	228	142	131	155	174	147	133	136	139	146	150	157	121	284	355	364	357	240	281	167	198	381	344	430	355	207	223	267	218	445	331	395	317	137	208	128	154	344	196	239	148	186	136	183	85	168	216	285	124	108	184	377	210	193	193	275	178	200	374	131	151	313	370	333	310	190	146	143	251
FBgn0035676	11	17	29	20	27	17	26	23	19	11	13	19	23	33	25	17	13	23	11	10	16	16	15	18	13	16	22	27	31	4	13	91	8	9	14	5	7	23	7	17	34	21	25	23	24	14	39	35	32	29	27	21	7	5	16	9	19	10	23	16	12	16	11	9	28	16	17	19	14	11	7	13	48	17	46	38	36	15	28	5	26	22	40	40	25	18	5	13	13	12	6	15	22	6	22	22	25	40	36	15	20	16	40	24	16	14	98	45
FBgn0035677	50	50	62	63	85	88	67	84	91	42	64	52	55	94	74	43	46	54	21	39	31	26	30	33	75	53	102	70	59	19	24	224	27	39	42	26	41	60	30	45	41	58	44	42	45	47	62	42	83	60	47	57	24	21	35	34	41	19	27	41	40	28	42	20	39	30	43	29	29	21	20	22	55	40	41	63	61	42	48	10	33	34	48	70	53	29	15	13	13	21	11	30	47	5	38	40	31	35	33	3	52	54	71	53	22	16	173	85
FBgn0035678	230	169	168	213	207	180	180	188	375	138	172	120	118	209	116	107	193	230	110	128	90	153	122	139	121	134	173	149	130	58	82	804	109	120	153	79	192	206	111	155	204	179	169	162	119	158	197	195	350	289	284	268	94	197	99	155	198	240	297	100	141	91	117	111	221	255	209	319	214	406	137	321	410	358	395	251	411	66	80	68	166	59	203	216	204	157	84	147	92	183	281	162	189	39	71	75	244	428	254	35	158	188	244	195	150	49	223	403
FBgn0035679	498	663	635	719	853	775	655	723	930	592	417	550	492	747	505	445	593	625	386	348	449	527	321	401	507	586	766	727	601	267	266	2400	307	395	389	315	587	825	415	545	393	394	417	410	393	341	430	379	742	577	601	515	450	466	537	614	445	411	549	360	525	528	628	543	439	382	415	516	683	570	624	840	713	671	731	741	747	618	455	196	629	452	597	610	597	562	456	250	346	401	704	417	474	173	313	496	1150	852	526	170	789	933	1213	820	505	322	615	1146
FBgn0035685	0	0	0	0	1	0	0	0	2	0	0	0	0	0	0	0	0	0	0	0	0	0	0	0	0	0	0	0	0	1	1	2	0	0	0	0	0	0	1	0	0	1	0	2	2	2	2	0	2	3	1	1	0	0	0	1	1	0	1	3	0	0	0	0	0	0	0	1	0	0	0	0	2	1	1	1	1	0	0	0	0	1	0	0	0	0	0	0	0	0	1	0	0	0	0	1	0	2	0	0	0	0	0	0	0	0	0	0
FBgn0035686	0	0	0	0	0	2	0	0	0	0	1	0	0	0	0	0	1	0	0	0	1	0	1	0	1	2	0	3	0	0	0	1	0	0	0	1	0	1	0	2	0	0	2	0	1	0	0	0	0	0	0	0	0	2	0	0	0	0	0	0	1	0	0	0	0	0	0	0	0	0	0	0	0	0	0	0	0	0	0	0	1	0	0	0	0	1	1	0	0	0	0	0	0	0	0	0	0	0	0	1	1	1	0	1	0	0	0	1
FBgn0035687	3	1	0	0	1	3	2	0	4	2	2	1	2	0	1	3	0	1	0	0	3	1	3	0	2	1	2	0	0	1	0	3	1	1	1	0	0	0	1	1	1	1	1	1	0	1	2	0	2	3	3	1	0	1	0	0	0	3	0	1	2	0	1	0	0	0	1	0	0	0	0	0	0	0	0	1	0	2	0	0	0	1	2	1	0	1	2	0	0	0	0	0	3	0	0	0	2	0	0	1	1	2	4	0	0	2	3	3
FBgn0035688	1479	2406	2539	2133	2744	2805	2311	2232	2376	2349	1358	1990	1488	2331	1924	2091	1515	1402	1052	871	1837	1808	1873	1791	2663	1658	2778	2101	1765	879	828	9078	1036	1341	1593	1277	1592	1840	1258	1427	2034	2036	1966	2027	1858	1828	1749	1672	1705	1852	1738	1371	1098	999	1196	1207	1270	1097	720	1086	1471	1399	1067	1217	1125	977	1690	1166	1248	1247	1343	1110	787	1039	963	925	2006	1163	1325	453	1244	769	1118	709	1004	1391	1031	635	599	1128	997	1246	1042	1058	1221	866	1373	2301	824	980	1482	1486	1540	1683	892	662	1510	1791
FBgn0035689	178	345	395	342	400	448	345	376	319	380	182	290	255	399	375	393	294	273	159	136	284	227	227	241	456	297	448	295	176	117	91	1050	118	141	209	184	251	270	189	222	204	223	224	204	229	167	165	165	155	223	204	152	301	304	335	319	176	154	50	155	334	376	271	376	146	160	274	122	314	322	307	304	111	179	109	105	245	316	362	79	256	220	244	154	239	318	257	92	148	278	269	286	275	444	372	244	266	477	105	406	417	339	346	433	208	167	165	400
FBgn0035690	369	629	702	658	955	1074	757	798	661	862	344	591	587	813	744	822	629	561	412	333	519	430	410	444	977	753	950	767	381	235	174	2158	214	352	430	399	492	549	388	384	306	366	377	468	415	335	310	281	260	288	291	182	528	622	792	566	345	317	154	296	593	672	542	659	295	257	525	279	543	597	522	603	170	291	185	223	519	530	622	242	372	570	456	355	432	571	547	167	275	595	544	558	517	1151	754	550	445	794	225	862	992	705	770	923	311	342	377	826
FBgn0035691	73	135	155	165	184	197	176	194	144	174	86	166	124	183	196	154	148	111	85	65	131	86	98	103	206	109	191	190	75	55	53	445	53	73	80	100	96	123	77	80	93	98	76	122	100	97	92	82	74	86	70	45	108	125	155	129	97	75	48	62	111	133	127	110	81	71	77	88	73	118	93	104	56	63	60	55	117	179	127	24	60	123	135	85	101	137	98	30	50	126	83	90	95	151	169	147	71	111	50	222	210	143	146	238	59	83	108	220
FBgn0035692	999	1260	1260	1285	1292	1681	1445	1244	1317	1512	808	1313	923	1406	1245	1304	1039	860	706	492	830	802	725	724	1283	646	1681	1426	807	431	418	4321	555	660	776	658	743	1066	683	844	797	782	871	764	701	693	703	734	605	705	699	588	1398	1560	1514	1547	1033	1066	892	887	1670	1666	1604	1625	894	977	1149	972	1538	1369	1510	1476	678	903	663	674	1782	1044	1287	703	1020	958	1288	688	1067	1148	1353	635	654	942	1439	994	1152	1048	1260	1075	979	1742	667	807	1574	1595	1601	1418	800	760	865	1466
FBgn0035693	2	3	8	3	4	4	5	11	6	2	4	2	4	5	5	2	1	2	0	1	4	3	2	0	2	3	6	6	4	6	1	22	1	2	2	4	3	1	1	2	5	6	3	5	5	4	3	4	5	11	6	3	1	2	4	5	5	5	5	2	0	2	1	0	6	2	5	3	1	2	1	1	19	1	12	10	11	2	3	2	4	2	8	12	1	1	2	5	0	1	2	1	8	1	2	2	3	2	9	3	2	3	1	6	4	1	20	8
FBgn0035694	1086	710	436	1003	584	466	1169	850	738	499	469	541	179	406	296	260	190	199	276	226	781	964	1044	892	202	279	375	419	292	227	144	2102	394	611	772	391	401	315	525	452	737	357	962	1063	1039	537	830	455	403	620	689	353	285	411	282	396	2813	2134	231	1854	469	283	439	314	1487	933	2232	1945	370	283	279	228	195	880	141	731	3556	206	151	184	479	331	202	712	648	175	305	440	84	101	206	252	146	2	64	80	135	325	742	9	460	509	370	354	570	181	936	628
FBgn0035695	145	199	221	225	226	189	175	202	299	161	148	170	161	254	178	143	204	193	145	98	182	274	188	195	110	136	167	126	209	82	119	643	111	112	133	82	110	196	124	123	226	238	175	143	170	188	214	207	241	182	174	147	47	47	88	107	139	123	209	153	68	64	96	75	145	122	166	131	70	114	64	95	159	97	158	170	210	105	102	50	205	175	183	249	155	179	61	72	95	115	73	116	150	7	64	87	341	218	87	36	155	191	233	101	152	57	303	288
FBgn0035696	500	698	516	696	739	568	745	622	884	683	584	680	479	616	611	437	524	497	366	364	820	1066	841	877	434	375	583	518	557	261	306	2779	391	441	560	348	462	608	426	504	661	747	819	869	807	711	669	566	816	872	818	674	194	233	287	319	603	411	387	478	259	297	242	230	327	399	556	499	276	373	209	296	477	504	565	648	845	286	285	139	385	638	440	823	554	308	169	280	153	315	220	326	400	111	211	290	394	583	422	188	636	468	704	431	324	163	1997	1035
FBgn0035697	237	74	1	536	36	3	270	74	38	4	207	5	1	1	0	1	1	1	57	116	355	406	372	371	1	2	1	2	99	90	5	620	146	163	306	49	222	151	179	175	411	120	514	520	659	343	321	352	351	474	302	153	2	2	6	4	778	1106	1	465	2	2	6	3	960	566	803	1691	4	1	7	4	3	224	5	285	2713	4	4	0	507	3	3	3	7	5	7	19	0	1	1	6	0	8	1	2	1	5	486	1	11	3	12	5	188	1	2	1
FBgn0035699	19	24	32	25	37	34	27	35	38	17	16	30	17	20	23	12	13	19	10	9	27	27	15	24	39	42	65	34	38	19	15	114	5	20	15	4	9	23	7	28	22	22	18	13	24	25	28	16	36	42	26	35	15	5	13	3	37	14	28	16	5	8	7	2	9	13	17	14	6	5	3	9	24	30	31	36	23	7	12	6	12	10	40	16	10	9	1	12	3	5	5	10	10	0	3	6	10	16	23	0	8	9	10	13	4	3	29	21
FBgn0035702	170	307	339	320	359	478	337	351	278	396	167	301	223	340	291	368	200	132	87	84	201	180	176	133	394	238	405	364	203	112	127	1056	119	140	168	166	107	167	102	120	175	170	185	198	196	150	156	124	116	115	95	72	187	176	240	244	162	125	59	76	266	277	207	217	100	107	242	129	94	160	105	114	62	90	55	67	213	196	258	63	123	150	181	117	134	166	149	59	81	142	102	118	109	218	147	138	110	122	71	155	360	288	311	369	122	149	193	335
FBgn0035703	348	487	519	461	615	655	498	531	561	530	267	417	298	464	423	509	300	295	220	197	348	306	314	297	575	417	644	564	316	201	185	1787	206	248	319	307	341	425	252	271	321	314	288	326	332	249	341	305	272	306	258	236	394	394	427	420	342	302	175	305	457	454	372	448	258	297	449	314	363	252	337	269	180	296	220	233	502	287	370	137	320	255	369	157	227	333	347	191	136	217	297	286	228	224	288	239	273	442	224	259	453	451	456	447	250	199	208	437
FBgn0035704	448	767	847	767	917	892	777	752	751	781	409	636	489	777	626	695	548	495	338	310	625	531	530	585	844	714	847	589	482	283	249	2856	360	437	493	425	554	603	415	405	562	538	605	584	601	532	509	486	373	486	475	341	667	629	700	751	648	519	287	511	690	749	630	678	462	492	860	514	704	661	722	490	348	419	341	424	948	534	622	263	523	462	534	413	448	607	647	268	247	562	524	616	498	933	670	467	592	1000	335	715	1056	905	863	949	457	410	425	893
FBgn0035708	162	109	280	163	278	421	270	330	310	178	124	302	147	202	132	207	113	99	66	48	36	47	19	31	335	239	419	354	294	86	93	808	46	48	40	22	41	66	30	53	51	54	32	56	40	43	61	63	87	66	57	72	66	31	37	19	54	31	79	49	23	21	22	12	54	50	41	32	32	30	24	40	113	50	79	84	92	29	151	35	33	65	232	348	50	41	17	23	23	39	16	37	77	19	49	100	64	48	49	68	59	23	70	171	33	5	328	100
FBgn0035709	1	4	4	1	3	5	8	3	2	2	3	4	2	4	5	0	0	1	1	0	2	2	0	1	2	1	1	1	4	1	2	8	2	1	2	0	0	0	0	1	0	1	0	0	0	0	0	1	0	0	1	0	0	0	0	0	1	1	0	0	1	1	0	0	1	0	1	0	0	0	0	0	0	0	0	0	1	1	0	1	0	2	0	2	0	0	0	0	0	0	0	0	1	0	0	0	0	0	0	0	0	0	0	0	0	0	4	0
FBgn0035710	1120	1251	1941	1844	2201	1963	1896	1495	2546	1479	1172	1692	1182	1782	1448	1000	692	545	355	449	418	574	484	418	1037	978	1274	1196	1285	444	561	4743	441	615	589	554	453	610	347	485	910	855	714	745	646	616	712	854	891	747	689	659	603	607	499	449	839	701	1141	664	386	386	582	390	715	657	658	770	407	545	243	472	1137	680	1187	880	1377	579	963	392	677	1028	1111	2441	1217	779	324	433	276	502	306	395	678	171	388	667	662	737	662	477	874	643	1069	770	487	297	4375	1924
FBgn0035711	42	25	46	40	57	82	69	56	46	39	27	56	29	49	39	38	33	33	28	22	18	23	19	13	52	52	90	115	80	45	37	306	24	24	15	16	52	58	24	46	61	53	46	62	38	49	61	49	89	75	71	67	22	19	22	23	63	44	82	59	17	15	21	22	64	39	40	32	35	33	32	48	93	63	82	95	89	33	32	27	28	23	44	46	33	17	11	22	10	23	22	24	35	16	22	51	20	17	74	15	23	31	55	36	14	18	144	53
FBgn0035713	1824	3254	3265	3052	3790	4003	2933	3234	3072	3265	1788	2659	2122	3260	2669	3044	2217	2193	1600	1315	2191	2016	1937	1875	3682	3054	4062	2984	1906	955	939	10303	1201	1597	1833	1587	2172	2549	1614	1729	1692	1894	1845	1777	1942	1645	1589	1705	1314	1609	1436	1066	2631	2359	2915	2921	1696	1639	1203	1491	2937	2787	2590	2778	1406	1592	2586	1562	2667	2255	2601	2387	1150	1661	1241	1297	2997	1821	2489	1087	2125	1582	2235	1500	1862	2445	2514	984	961	2076	2393	2539	2043	3276	2750	1688	2649	4216	1115	2203	3306	3399	3245	3112	1922	1295	1946	3033
FBgn0035714	539	548	652	579	791	878	662	724	827	724	404	619	417	740	556	575	475	416	309	249	385	333	321	285	775	678	1043	987	494	246	229	2326	238	326	412	282	385	494	344	375	305	330	312	366	328	267	320	285	268	281	281	231	559	520	537	606	521	411	347	406	593	530	611	562	396	416	504	427	624	393	565	480	283	378	350	286	747	397	545	276	434	368	600	427	474	459	548	253	190	324	461	354	484	261	491	430	420	657	250	321	671	703	713	608	407	252	683	651
FBgn0035715	1293	1558	1893	1730	2338	2673	2194	1851	2468	1885	1101	1885	1306	2037	1720	1628	1325	1000	820	804	777	745	708	723	2270	1756	2768	2423	1661	696	659	5890	592	672	855	694	938	1058	717	820	682	779	689	763	776	641	737	683	731	771	715	576	978	894	830	899	769	767	458	666	879	897	910	786	695	636	937	622	968	788	861	935	621	771	570	718	1229	728	1141	496	763	870	1194	1527	986	867	789	437	421	740	849	744	1077	878	1058	1102	863	1321	569	1012	1283	1167	1380	1152	618	488	2551	1517
FBgn0035718	111	130	127	178	180	165	183	161	248	111	138	133	90	134	58	61	181	196	135	89	134	116	48	86	108	179	243	269	113	68	68	775	67	73	98	41	86	189	95	106	119	64	69	73	103	98	133	162	201	222	218	265	159	76	94	196	295	282	358	312	143	77	140	88	275	270	164	333	157	81	106	207	571	288	573	541	502	99	187	45	106	71	360	104	133	148	124	175	113	150	135	204	191	1	66	111	247	322	185	6	131	148	170	107	183	14	49	174
FBgn0035719	60	62	60	59	87	139	90	73	96	74	44	77	57	96	115	64	65	68	37	41	30	30	24	24	136	49	156	149	89	30	22	293	33	31	24	26	57	75	30	68	61	52	43	45	44	50	57	42	79	60	56	67	19	17	30	23	48	40	54	38	32	23	20	16	37	42	49	20	20	39	17	23	66	38	56	48	76	22	47	21	47	56	71	88	36	34	20	26	17	24	17	21	49	1	46	59	33	42	32	8	33	21	50	52	23	11	192	77
FBgn0035720	3712	6166	6330	6304	7033	7495	6235	5799	5811	6318	4045	5687	4411	6665	5940	5793	4267	3810	2634	2266	4551	4625	4333	4427	7784	3899	8005	5397	5010	2241	2163	24055	2816	3491	3925	3402	3623	4809	2828	3283	5814	5444	5451	5669	5144	5569	5961	5634	4743	5482	5188	4152	5073	4615	6292	5506	6069	4648	3851	5056	6039	6017	4787	5208	4767	4702	7106	5207	5488	4300	5394	4714	4561	4742	5181	4673	9278	4407	6238	2118	5028	4934	5787	5292	4661	5634	4261	2774	2243	4578	3924	5139	5183	3337	6041	4770	5343	8737	3679	3586	7020	6511	8150	7602	4397	3114	9778	9005
FBgn0035721	250	306	297	254	379	393	362	351	283	358	148	278	200	312	290	333	250	219	161	149	192	161	184	149	315	245	430	375	158	91	79	928	117	134	162	158	200	272	169	193	134	133	150	179	160	166	110	111	132	138	131	82	343	337	340	395	250	229	94	176	380	420	373	375	221	185	271	175	377	349	383	323	95	178	86	131	323	197	276	128	190	180	252	95	193	220	324	110	164	234	350	214	223	236	280	207	228	421	129	160	466	427	413	376	232	173	150	327
FBgn0035722	153	210	196	217	230	293	239	212	203	253	157	195	146	236	207	202	186	137	119	91	127	102	110	116	245	104	298	240	153	102	93	807	81	108	145	123	145	198	139	159	126	124	153	133	138	127	124	132	125	120	106	92	203	183	172	240	153	171	147	142	200	245	217	198	128	149	169	143	209	172	195	184	154	148	137	132	232	137	204	94	160	153	184	92	128	156	160	95	70	142	166	133	161	146	127	142	141	218	86	83	274	242	235	207	119	88	133	208
FBgn0035724	3	3	4	3	2	2	6	3	2	4	2	2	1	2	3	6	4	5	2	0	2	4	5	2	0	0	8	4	3	2	1	8	0	2	1	0	1	3	2	2	3	2	3	1	5	2	1	6	5	3	1	2	3	1	3	3	3	1	1	0	1	1	0	0	0	1	1	1	1	2	4	1	1	3	1	0	5	5	1	2	3	3	5	4	4	2	0	1	0	0	4	2	4	1	1	2	1	2	2	2	4	1	5	1	0	1	4	5
FBgn0035725	194	288	276	248	347	411	377	347	258	388	129	264	196	290	293	359	258	250	182	157	196	175	204	185	335	196	434	391	146	128	95	965	136	165	234	193	269	377	206	285	100	132	163	147	176	116	117	77	106	112	119	65	262	323	352	318	250	234	56	180	385	335	336	347	193	179	267	138	258	175	265	202	82	105	71	107	295	159	194	104	186	98	139	59	141	164	259	101	86	119	268	138	165	200	217	134	155	252	87	99	314	440	336	303	143	156	71	242
FBgn0035726	2569	3684	3837	3454	4493	4441	3823	3844	4509	3907	2302	3290	2186	3428	2864	3038	2571	2565	1957	1646	2604	2653	2266	2318	3321	2692	4292	3278	2693	1453	1333	12813	1672	1946	2345	2027	2951	3881	2439	2895	2683	2701	2612	2588	2524	2283	2471	2376	2446	2651	2650	2246	2928	2964	3113	3232	3132	2949	2789	2303	3252	3042	3306	3033	2706	2531	3289	2661	4464	2599	3567	3450	2258	3276	2153	2692	4706	2234	2554	1309	2969	1824	2378	1351	2216	2508	2960	1554	1570	2562	3198	2707	2433	1891	2746	2075	3481	5593	2286	1781	3942	4280	4103	3290	2606	1599	1573	3190
FBgn0035727	19	19	30	16	21	30	27	20	20	18	8	18	21	16	12	17	5	2	3	2	10	13	14	8	21	26	32	20	23	14	9	117	9	16	19	8	4	9	4	8	18	21	21	15	22	14	17	17	5	11	16	3	10	16	21	18	36	17	29	18	22	17	18	15	17	19	22	30	6	5	6	3	13	7	13	15	34	18	13	9	19	17	41	22	11	20	11	9	4	1	5	5	6	3	7	5	9	5	10	8	25	27	23	16	16	9	60	60
FBgn0035730	0	0	1	0	0	0	0	0	0	0	0	0	0	0	2	0	0	0	1	0	1	0	1	0	0	0	0	1	1	0	0	1	0	0	0	0	0	0	0	0	0	1	0	0	0	0	0	0	0	0	0	1	0	0	0	0	0	0	0	0	0	0	0	0	0	0	0	0	0	1	0	0	0	0	0	0	0	0	0	0	0	0	0	0	0	0	0	0	0	0	0	0	1	0	0	1	0	0	0	0	0	0	1	0	0	0	0	0
FBgn0035733	31	29	37	38	53	42	47	48	46	24	40	42	30	31	31	22	16	8	4	10	14	19	21	22	60	19	40	36	51	15	12	170	21	21	29	12	6	11	1	15	40	32	26	33	29	29	46	39	20	34	28	26	15	7	19	11	27	16	23	17	12	8	11	5	30	21	18	25	3	10	4	5	21	21	15	35	44	16	25	5	33	21	28	14	14	12	6	7	9	3	3	7	13	0	5	7	13	10	9	3	15	16	39	18	24	3	88	43
FBgn0035734	177	121	133	160	162	165	155	135	177	110	91	146	67	147	102	59	165	150	108	88	111	155	105	118	41	95	156	147	149	62	65	618	88	91	129	76	126	170	76	126	89	94	73	78	82	79	62	55	113	114	144	61	69	85	84	101	83	66	135	71	109	84	146	84	70	71	60	87	50	52	70	46	110	32	84	146	102	107	56	48	180	139	144	139	190	78	77	27	48	40	37	44	123	7	60	23	116	107	93	3	163	196	296	135	86	84	220	241
FBgn0035735	0	0	0	0	0	0	0	0	1	0	2	1	1	0	0	0	0	0	0	2	0	0	0	0	0	0	3	0	0	0	0	1	0	0	0	0	0	0	0	0	0	0	0	0	0	0	0	0	0	0	0	2	0	0	0	0	0	0	0	0	0	0	0	0	0	0	0	0	0	0	0	2	3	1	0	0	0	0	0	0	0	0	0	0	0	0	0	0	0	1	0	0	1	0	1	0	1	0	3	0	0	0	0	0	0	0	2	1
FBgn0035736	0	0	0	0	0	0	0	0	2	0	0	1	0	0	0	0	0	0	1	0	0	1	0	1	0	1	0	0	1	0	0	1	0	1	0	0	1	0	0	1	0	0	0	0	0	0	0	0	0	1	0	0	0	0	0	0	0	0	0	0	0	0	0	0	2	0	0	0	0	0	0	0	1	0	0	0	1	0	0	0	0	0	0	1	0	0	0	0	0	0	0	0	0	0	1	1	0	0	0	0	0	0	0	0	0	0	1	0
FBgn0035737	2	0	0	1	0	1	2	0	0	0	1	0	0	0	3	0	0	1	1	1	1	0	1	0	0	0	0	0	1	0	0	1	0	0	0	0	1	0	0	1	0	0	1	0	0	0	3	0	0	0	0	0	0	0	0	0	0	0	2	0	0	0	0	0	0	0	0	1	0	0	0	0	0	0	0	0	3	0	0	0	0	0	1	0	1	0	0	0	1	0	0	0	0	0	0	1	1	0	0	0	0	0	0	0	0	0	0	0
FBgn0035741	1	0	2	3	3	3	0	3	2	0	1	0	1	0	1	1	0	0	1	0	0	3	2	2	2	0	1	1	3	2	1	5	0	0	2	0	0	1	0	1	1	1	0	0	1	2	4	2	0	0	2	4	1	0	0	0	0	0	1	0	0	0	0	0	1	0	2	0	0	3	0	2	1	0	0	0	1	0	1	0	1	0	1	4	0	2	0	0	0	1	0	1	0	0	3	0	1	2	1	0	3	1	1	1	0	0	4	1
FBgn0035742	0	0	0	0	0	1	0	0	0	0	0	0	0	0	0	0	3	1	0	1	0	0	0	0	0	1	1	0	0	0	0	0	0	0	0	0	1	0	1	0	0	1	0	0	0	0	0	0	2	0	2	0	0	0	1	0	0	0	0	0	0	0	0	0	0	0	0	0	0	0	0	0	0	0	0	0	0	0	0	0	0	0	0	1	0	0	0	0	0	0	0	0	0	0	0	1	0	0	0	0	0	0	0	0	0	0	1	1
FBgn0035743	173	82	119	97	184	236	277	110	332	122	63	132	78	170	95	169	89	72	74	36	37	50	19	20	125	173	328	479	214	83	99	1414	31	33	70	12	10	11	23	22	25	37	30	52	27	19	33	26	22	23	21	9	266	103	31	50	93	98	113	79	14	7	12	5	117	79	128	101	14	4	8	21	65	29	15	66	199	9	98	109	41	46	341	150	62	23	27	66	2	2	12	3	28	3	3	4	14	21	17	40	64	21	14	83	33	6	161	57
FBgn0035750	0	0	0	0	0	0	0	0	0	0	0	0	0	1	1	0	8	8	2	5	0	0	0	0	0	1	1	1	0	1	0	1	0	0	0	0	1	1	2	4	0	0	0	0	0	0	0	0	6	4	3	3	0	0	0	0	0	0	0	0	0	0	0	0	0	0	0	0	4	0	2	2	8	1	7	9	0	0	3	1	0	0	0	0	0	0	0	0	0	0	1	3	7	1	5	7	1	0	2	0	2	0	0	0	0	0	1	0
FBgn0035751	3	1	1	0	2	3	2	0	1	0	1	1	0	1	0	3	4	7	1	3	0	0	3	2	1	5	4	9	2	2	1	8	0	0	0	1	1	2	4	2	2	1	2	1	1	0	0	2	4	6	4	1	3	1	0	1	2	1	1	1	2	0	1	0	2	4	1	2	1	1	2	3	4	4	1	4	2	4	1	0	0	0	1	1	4	1	0	1	0	1	3	1	1	3	3	3	3	5	8	1	2	2	1	4	0	2	3	1
FBgn0035753	14735	13805	15457	13889	18067	21639	16157	16343	20142	16542	9796	15496	10242	15573	13186	13165	14705	13777	10099	9353	7599	8557	6931	7374	16291	11538	23904	24220	13247	7009	6542	66739	7461	8761	11257	8738	13449	17772	10760	13921	8230	8438	8429	8739	7313	7762	8078	8508	8701	8674	8525	7517	11605	11967	10992	11761	11592	13228	13142	10202	11530	10846	14183	10746	10302	11368	11531	12677	14445	11355	12203	11680	12325	12016	11927	10022	21109	6997	10273	7680	11926	7740	13249	10887	11218	10602	11154	7958	6211	8680	12464	10209	14566	9179	12192	11221	12219	20922	10489	6801	16451	18510	18123	14053	8655	4963	19074	17145
FBgn0035754	260	311	346	330	374	528	403	397	363	412	191	328	259	347	332	364	317	248	213	174	177	142	148	138	422	313	505	519	177	93	79	1022	114	157	197	192	257	289	176	175	127	132	156	141	153	117	142	127	93	115	110	57	317	331	345	361	248	227	97	176	396	347	410	351	195	188	227	163	367	265	323	356	76	152	82	123	324	263	251	135	195	198	236	125	216	223	384	114	117	219	312	203	199	284	244	214	184	365	117	132	448	415	383	378	197	165	207	341
FBgn0035755	39	16	23	47	33	47	38	24	37	35	23	49	29	34	34	21	25	29	21	12	12	19	15	13	29	12	46	39	27	19	17	173	11	14	26	11	15	39	8	13	59	38	39	33	32	38	42	52	77	57	75	58	13	9	9	11	17	28	44	23	11	12	14	7	28	37	20	16	12	13	13	10	47	31	43	34	45	14	15	10	14	30	33	25	20	15	3	15	7	10	7	6	19	12	14	15	15	20	33	14	7	18	13	18	19	7	62	35
FBgn0035756	45	55	67	57	81	101	96	77	61	61	55	69	48	79	83	36	52	56	31	38	38	44	35	35	103	65	100	88	76	28	35	257	25	36	29	29	48	75	42	84	71	60	66	53	51	62	75	63	100	90	73	65	10	13	20	23	35	19	35	31	25	19	19	14	40	24	27	28	19	21	15	21	56	38	59	40	48	22	32	5	34	43	29	32	19	20	11	18	9	17	8	26	50	6	40	31	33	44	32	6	23	9	33	27	14	4	124	63
FBgn0035760	149	185	170	153	186	221	186	169	183	187	90	137	110	166	144	144	190	190	160	124	107	98	109	97	188	119	224	208	101	50	50	640	64	81	105	83	169	231	147	177	100	107	111	126	101	106	115	97	124	157	133	125	184	192	173	192	162	153	92	125	199	184	190	172	148	149	161	136	269	183	274	248	92	200	124	142	263	90	137	72	141	96	122	62	98	121	155	78	101	144	251	178	145	178	194	126	163	320	133	128	231	245	188	220	92	80	77	159
FBgn0035761	329	629	605	514	709	766	642	620	536	661	290	527	421	625	605	643	548	497	379	252	430	394	404	339	680	518	731	601	313	183	185	1905	195	337	358	360	463	615	413	373	249	335	368	331	382	270	273	217	226	324	300	184	480	467	535	583	485	393	114	359	595	616	497	562	368	348	581	362	716	519	617	619	129	366	103	291	528	532	532	196	422	352	425	181	327	425	546	182	328	584	623	536	503	711	646	478	541	940	271	532	785	811	767	709	398	286	160	657
FBgn0035762	506	679	714	641	897	887	701	721	857	696	444	583	414	704	550	541	484	408	324	275	520	471	485	511	707	572	856	757	525	298	224	2729	311	403	521	385	462	570	381	397	510	482	480	545	510	501	498	461	443	485	458	395	523	545	504	586	602	557	368	496	575	532	515	541	539	495	629	616	594	619	528	507	381	531	363	408	965	391	504	239	578	345	433	325	491	491	515	331	208	368	461	443	513	317	570	576	489	808	327	444	732	655	604	571	437	221	432	578
FBgn0035763	2280	3137	3514	3330	3835	3982	3354	2997	4357	3402	2166	3207	2190	3650	2716	2688	2167	1909	1312	1236	2008	2011	1896	1748	3425	2495	3984	3365	2583	1277	1280	11570	1264	1547	1843	1528	2068	2901	1766	1858	2049	1995	2084	2090	1977	1808	1972	1822	1944	2103	2125	1593	2225	1639	2004	1996	2126	1599	1285	1742	2010	2011	1832	1940	1580	1343	2445	1734	2480	1834	2035	1832	1643	2124	1986	2040	3251	1836	2375	1032	2517	1705	2266	2236	1823	1991	1515	830	1138	1982	1806	1973	2068	1929	2362	1646	2486	4352	1550	1336	3571	3370	3458	2950	1857	1241	3221	3160
FBgn0035766	1623	3047	2822	2912	3354	3734	2986	2673	2435	3033	1462	2168	2003	2992	2641	3039	2273	2032	1556	1196	2214	1960	2131	1997	3295	1998	3530	2606	1580	999	823	9481	1121	1584	1807	1652	2022	2368	1674	1753	1705	1835	2127	2059	2071	1711	1722	1464	1398	1845	1694	1127	2445	2320	2592	2790	2285	1883	713	1797	2738	2922	2321	2770	1948	1697	3030	1680	2820	2948	2782	2936	838	1791	875	1474	3355	2386	2774	991	2084	1852	1928	1290	1898	2600	2372	1007	1224	2729	2469	2768	2305	3616	3036	2097	2502	4649	1249	2777	3840	3375	3422	3982	2082	1701	1566	3897
FBgn0035767	293	261	362	320	429	482	401	431	544	324	271	391	204	320	275	224	242	201	133	124	225	280	192	223	444	544	593	516	464	200	184	1631	155	154	214	123	174	216	118	165	387	380	341	327	311	293	309	341	460	428	415	381	174	154	143	188	391	367	533	325	106	101	180	117	360	308	297	340	145	154	109	203	598	376	559	432	643	138	214	134	226	235	367	451	230	158	102	171	74	100	127	139	290	74	155	242	188	244	359	89	218	198	269	164	178	54	605	309
FBgn0035768	1669	885	205	1511	516	21	2005	1453	150	132	486	1079	12	48	10	4	6	6	340	143	1714	2028	2168	2048	12	6	27	14	362	261	77	4210	366	1288	1550	979	742	264	1127	996	2661	770	2827	3691	3255	1999	2913	1499	1139	2497	2626	1103	5	66	113	4	5965	4675	10	3182	8	5	12	6	2823	1307	5287	2720	9	8	7	3	297	1796	195	1736	6104	7	8	4	473	7	12	14	6	6	18	1161	0	3	6	742	8	1	7	5	8	364	2316	7	8	7	8	8	698	2	15	27
FBgn0035769	613	989	1007	984	1236	1445	1024	990	931	1196	512	911	690	1137	897	1073	1000	804	633	439	697	531	557	563	1260	848	1317	1195	507	364	301	3244	363	522	626	620	729	988	657	662	535	526	586	638	613	550	558	487	383	455	434	285	551	673	747	596	663	583	296	453	736	686	557	666	545	467	849	480	772	627	722	600	334	470	336	368	884	413	506	242	403	435	411	334	445	608	563	318	270	559	671	647	589	1377	936	768	541	932	330	1039	723	552	692	640	370	282	448	664
FBgn0035770	5154	5182	7946	6960	9373	10016	8548	7254	10594	5811	4767	7520	3985	6454	4763	4396	4492	3691	2544	2480	2579	2875	2188	2627	8595	7786	11677	9725	9494	3665	3316	30896	2409	3177	3314	2339	1182	1723	981	1216	2613	2509	1978	2121	2358	2466	2612	3220	2292	2075	1953	1971	3602	2412	1837	2279	3235	2775	4380	2755	1570	1767	2868	1430	2366	2357	2999	3401	1114	848	800	1787	2954	2158	2868	3205	5275	2730	5319	1851	3721	2755	8510	5416	3207	2481	1507	1472	871	938	916	1098	3246	952	1987	2760	1959	1956	1523	2308	4096	4142	6520	4656	2667	1248	10234	5908
FBgn0035771	1119	1424	1476	1464	1830	2154	1552	1587	1828	1569	955	1463	1037	1556	1262	1371	1139	1002	753	733	943	928	887	795	1623	1293	2179	1950	998	552	476	5721	620	731	1013	799	1006	1185	744	841	943	984	902	925	915	866	902	792	805	848	800	604	1199	1183	1311	1302	1004	1005	743	796	1386	1229	1278	1192	814	915	1177	885	1095	1000	1138	1095	609	819	635	768	1637	759	1083	483	959	771	955	699	950	934	974	525	422	769	1001	883	963	1096	1058	747	815	1510	618	884	1531	1394	1410	1445	818	601	933	1402
FBgn0035772	1711	1915	2380	2177	2693	3231	2480	2331	2761	2395	1409	2237	1468	2120	1836	1849	1497	1322	1066	857	1437	1391	1298	1276	2564	1641	3137	2709	1956	897	820	8564	908	1144	1388	1051	1214	1723	1129	1220	1729	1533	1555	1609	1429	1461	1670	1464	1531	1469	1487	1276	1103	999	984	975	1544	1350	1353	1339	1070	1084	1105	1029	1238	1221	1560	1428	1011	833	808	815	1401	1194	1325	1205	2206	912	1288	460	1067	896	1488	1145	1012	1121	825	697	419	643	634	728	1013	744	991	1141	908	1305	940	785	1622	1401	1751	1586	890	645	2561	2168
FBgn0035776	0	1	1	0	1	2	0	0	1	0	1	1	0	0	3	3	1	2	1	2	0	1	1	0	1	0	1	0	0	0	0	0	0	0	0	0	0	0	0	0	2	0	0	1	0	1	6	3	0	2	0	0	0	0	0	0	2	0	1	0	0	0	1	0	1	0	0	0	0	0	0	0	1	0	0	0	1	0	0	0	0	0	0	1	0	0	0	1	0	0	0	0	1	0	0	0	1	0	1	1	1	0	1	0	0	0	4	0
FBgn0035777	4	0	4	3	3	4	4	6	4	6	1	1	0	4	2	1	1	0	4	0	0	4	0	2	4	2	7	5	2	3	1	13	0	2	0	1	0	2	0	1	6	7	3	3	6	4	4	5	8	5	5	2	0	1	3	1	5	4	8	4	1	0	2	1	7	2	3	10	0	2	0	0	5	0	8	1	13	0	2	0	3	0	0	0	2	0	1	3	1	1	1	0	0	2	2	1	0	0	2	1	2	0	3	1	1	2	6	2
FBgn0035779	233	188	75	283	112	295	171	60	205	187	209	147	69	63	105	85	453	501	300	264	465	332	271	349	7	7	2	3	17	11	89	882	197	240	224	125	709	939	576	775	524	322	415	443	384	417	449	411	2206	1298	1568	1344	9	170	37	320	470	821	1114	692	313	235	519	345	613	679	627	287	997	1863	1072	1835	3110	2245	4148	2417	989	138	4	0	95	0	6	12	43	569	229	439	570	685	1353	1046	855	0	48	168	1065	1909	1658	1	120	491	837	197	420	119	320	289
FBgn0035780	122	130	112	117	212	147	153	85	148	106	92	119	61	70	72	55	3	2	1	4	24	27	13	17	60	56	118	120	86	30	28	305	35	36	48	36	1	3	1	0	25	16	22	25	44	37	36	52	3	0	2	2	37	17	25	40	67	69	69	68	29	38	49	42	80	89	77	73	0	3	1	2	3	1	1	5	164	46	30	9	57	47	54	29	25	53	28	44	0	0	1	0	0	0	4	2	2	3	0	0	55	41	57	67	41	25	28	47
FBgn0035781	859	549	307	711	358	802	500	178	685	451	656	826	101	173	252	184	717	741	621	584	1709	1520	1140	1387	42	32	29	42	69	47	225	2178	781	855	1023	498	1798	1669	1270	1368	1435	855	1449	1709	1515	1398	1684	1546	3680	2279	2958	2392	18	1041	250	854	1331	1535	2004	1402	922	679	1061	697	1848	1847	1790	825	2200	1968	1654	2032	3778	3710	5149	2891	3225	189	6	15	106	2	25	83	270	993	541	1094	606	812	1825	1460	1381	7	145	459	1119	2779	2385	14	577	1046	1663	449	796	260	683	1024
FBgn0035782	0	0	0	0	0	0	0	1	0	0	0	0	0	0	0	2	0	0	0	1	0	0	0	0	0	0	0	0	0	0	0	3	0	0	0	0	0	0	0	0	0	0	0	0	0	0	1	0	0	0	0	0	0	0	0	0	0	0	0	0	0	0	0	0	0	0	0	0	0	1	0	0	0	0	0	0	0	0	1	0	0	0	0	1	0	0	0	0	0	0	0	0	0	0	0	2	0	0	0	0	0	0	0	0	0	0	0	0
FBgn0035785	5	4	6	3	7	11	12	8	15	6	4	20	2	6	3	8	4	5	1	2	0	4	0	1	7	3	15	5	9	4	0	17	2	2	2	2	2	6	1	7	11	7	3	7	2	4	6	3	11	9	13	8	4	1	4	0	9	5	9	5	3	1	2	2	5	3	6	5	1	2	1	7	8	4	11	12	15	4	6	3	0	8	14	4	5	2	3	8	1	2	1	9	5	1	3	16	3	5	5	8	4	1	4	1	0	0	3	6
FBgn0035786	0	0	0	0	0	0	0	0	0	0	0	0	0	0	0	0	0	0	0	0	0	0	0	0	0	0	0	0	0	0	0	0	0	0	0	0	0	0	0	0	0	0	0	0	0	0	0	0	0	0	0	0	0	0	0	0	0	0	0	0	0	0	0	0	0	0	0	0	0	0	0	0	0	0	0	0	0	0	0	0	0	0	0	0	0	0	0	0	0	0	0	0	0	0	0	0	0	0	0	0	0	0	0	0	0	0	0	0
FBgn0035787	0	0	2	0	0	0	0	0	1	0	0	0	0	0	0	1	0	0	0	0	0	0	0	0	0	0	0	0	0	0	0	0	0	0	0	0	0	0	0	0	0	0	0	0	1	1	1	0	0	0	0	0	0	0	0	0	0	0	0	0	0	0	0	0	0	0	0	0	0	0	0	0	0	0	0	0	0	0	0	0	0	0	0	0	0	0	0	0	0	0	0	0	0	0	1	0	0	0	0	0	0	0	0	0	0	0	0	0
FBgn0035788	1	0	0	1	1	0	1	0	0	0	0	0	0	0	0	0	0	0	0	2	0	0	0	0	0	0	0	0	0	0	0	0	0	0	0	0	0	0	0	0	0	0	0	0	0	0	0	0	1	0	1	0	0	0	0	0	0	0	0	0	0	0	0	0	0	0	0	0	0	0	0	0	0	0	0	0	0	0	0	0	0	0	0	0	0	0	0	0	0	0	0	0	1	0	0	1	0	0	0	0	0	0	1	0	0	0	0	0
FBgn0035789	0	0	0	0	1	1	1	1	0	2	0	0	0	0	0	0	0	0	0	0	0	0	0	0	0	0	0	0	1	0	1	0	0	0	0	0	0	0	0	1	0	0	0	0	0	1	0	0	0	0	0	0	0	0	0	0	0	0	0	0	0	0	0	0	0	0	0	0	0	0	0	0	1	0	0	0	0	0	0	0	0	0	1	0	0	0	0	0	0	0	0	0	0	0	0	0	0	0	0	1	0	0	0	0	0	0	2	0
FBgn0035790	1	3	4	3	5	2	4	4	7	6	5	4	4	11	5	5	12	11	6	8	2	1	0	1	3	0	7	4	2	1	3	11	1	0	4	2	6	13	1	4	2	2	2	0	1	1	1	1	4	2	2	9	1	3	1	2	1	0	1	1	1	1	2	1	1	2	1	2	7	7	6	10	1	7	3	6	2	4	2	0	0	7	3	7	5	3	1	3	5	4	10	12	12	6	17	6	32	12	5	6	3	4	10	4	6	1	6	9
FBgn0035791	252	278	268	363	336	226	385	328	599	291	248	337	93	223	166	84	143	141	121	112	368	441	252	336	61	101	106	86	171	94	100	759	189	241	288	192	291	389	153	291	317	301	267	282	249	199	250	239	584	591	669	317	91	132	142	135	169	123	269	160	91	90	158	89	131	115	152	260	141	115	115	152	414	222	375	649	327	102	51	29	325	100	101	109	126	100	80	63	52	117	134	71	154	34	46	78	243	191	398	45	158	269	229	107	252	62	95	178
FBgn0035792	0	1	0	0	0	0	0	1	0	1	2	0	0	0	0	0	0	0	0	0	0	0	0	0	0	0	0	1	0	0	0	2	0	0	0	0	0	1	0	0	0	0	0	0	0	0	0	1	0	0	0	1	0	2	1	0	0	0	0	0	1	1	1	1	0	0	1	1	2	0	0	0	2	0	1	0	0	0	0	1	1	0	0	0	0	0	0	1	1	0	1	0	0	1	0	0	1	1	0	0	1	0	0	0	0	0	1	2
FBgn0035793	1250	2006	1940	1905	2135	2424	2058	1772	1884	1984	1186	1739	1323	1947	1736	1814	1729	1485	1146	889	1322	1204	1155	1126	2269	1251	2517	1891	1221	640	621	6568	723	1000	1145	1054	1378	1711	1062	1220	1250	1264	1304	1218	1182	1148	1089	1026	1122	1303	1177	925	1388	1439	1625	1604	1352	1214	838	1136	1859	1707	1422	1523	1204	1110	1791	1163	1878	1745	1816	1825	931	1283	986	1050	2339	977	1478	625	1232	1017	1185	1160	1395	1483	1234	654	639	1444	1453	1580	1462	1934	1757	1470	1393	2420	947	1539	1720	1500	1625	1777	1122	750	1585	2015
FBgn0035795	0	0	0	0	0	0	0	0	0	0	0	0	0	0	0	0	0	0	0	0	0	0	0	0	0	0	0	0	0	0	0	0	0	0	0	0	0	0	0	0	0	0	0	0	0	0	0	0	0	0	0	0	0	0	0	0	0	0	0	0	0	0	0	0	0	0	0	0	0	0	0	0	0	0	0	0	0	0	0	0	0	0	0	0	0	0	0	0	0	0	0	0	0	0	0	0	0	0	0	0	0	0	0	0	0	0	0	0
FBgn0035797	12	14	9	12	10	11	15	14	11	14	8	9	4	12	8	8	13	5	6	7	5	16	10	10	17	14	18	17	6	3	9	41	4	7	8	6	8	10	6	7	16	16	10	14	11	8	17	11	7	7	5	4	12	10	12	19	17	8	11	21	14	19	8	18	18	22	20	18	21	19	13	14	9	15	17	13	32	10	13	5	10	7	10	7	4	16	10	4	3	10	10	8	9	12	12	10	9	22	5	8	12	9	13	14	10	1	12	18
FBgn0035798	74	101	113	82	93	131	63	95	206	84	92	122	52	142	66	75	91	98	73	77	20	42	56	30	56	102	136	56	50	15	40	373	38	24	35	39	37	51	27	42	120	114	55	86	40	53	80	100	196	137	123	114	34	32	17	29	54	42	64	60	30	24	39	33	49	68	58	47	39	59	38	47	137	68	167	124	147	59	72	12	36	59	131	149	74	50	20	32	41	75	53	58	85	16	36	43	98	46	50	24	83	35	64	101	24	29	178	89
FBgn0035799	2	0	0	0	0	0	1	3	1	0	0	0	1	1	1	2	0	2	0	0	1	2	1	0	1	0	0	1	0	0	0	2	0	0	0	0	1	1	0	1	1	1	0	0	1	1	1	1	2	0	0	1	0	0	0	0	0	1	0	1	0	0	0	1	1	2	0	1	1	0	0	0	1	0	1	0	1	2	0	0	1	2	0	2	1	0	0	0	0	0	1	0	5	0	0	5	0	1	0	0	0	0	0	0	0	0	0	0
FBgn0035800	0	0	0	0	0	1	0	0	0	1	0	0	0	0	0	0	2	0	1	2	0	1	0	0	1	0	0	0	0	0	0	1	0	0	0	0	1	0	1	1	0	0	2	0	3	0	0	0	1	1	0	0	0	0	0	0	1	1	0	0	1	0	0	0	0	1	0	1	0	0	0	0	0	3	0	0	0	0	0	0	0	1	1	1	0	0	1	0	0	0	1	0	0	1	3	1	0	4	0	0	0	0	1	0	0	0	0	0
FBgn0035802	542	862	886	870	1011	917	823	844	1005	728	746	753	544	866	693	660	600	583	447	429	873	896	831	798	931	675	948	567	891	348	347	4018	409	521	595	442	608	711	488	553	1058	1058	1038	1183	1075	1079	996	930	1097	1319	1136	935	456	434	517	431	772	585	493	576	419	435	453	388	683	590	878	686	538	470	461	553	654	712	718	715	1225	427	565	188	650	518	648	815	552	534	393	330	224	551	413	597	682	364	538	582	721	989	596	455	673	574	671	612	421	239	1081	790
FBgn0035805	278	337	355	312	374	502	371	365	464	390	246	359	251	364	325	348	279	256	199	164	231	204	211	189	405	248	606	538	327	161	158	1461	160	186	227	193	226	299	186	213	236	253	243	220	210	189	230	217	221	231	207	175	425	489	409	475	406	442	463	326	537	521	539	442	372	365	387	398	441	292	409	411	328	350	289	273	663	298	471	262	434	364	477	293	466	331	395	210	183	227	365	252	530	242	326	390	305	515	287	273	494	540	564	480	313	262	508	583
FBgn0035806	238	210	292	294	345	384	394	269	454	265	195	335	179	290	253	222	253	107	225	113	64	71	60	75	220	648	652	884	272	133	95	1069	57	96	102	89	56	90	48	80	52	85	71	35	39	34	45	36	79	60	72	40	116	83	47	45	44	49	92	44	29	24	48	41	28	39	39	57	34	36	22	41	50	37	37	51	64	39	176	110	97	52	137	198	130	35	28	14	9	27	22	18	46	5	23	29	34	38	41	11	64	65	61	93	42	20	154	130
FBgn0035807	1221	2106	2137	2097	2774	2931	1969	2313	2174	2177	1202	1767	1512	2298	1997	2226	1209	1140	861	751	1499	1269	1285	1279	2485	2011	2688	2014	1152	689	619	7072	874	1053	1346	1160	1113	1170	855	852	1114	1240	1293	1365	1359	1121	1179	1035	655	862	805	539	1396	1146	1548	1573	1332	1057	561	990	1414	1575	1329	1505	1088	995	1832	1074	860	989	935	1005	526	762	515	584	1948	1531	1740	537	1304	1323	1275	980	1178	1426	1324	593	520	973	781	950	1127	1151	1219	940	950	1754	514	1153	2810	2113	2365	2706	1208	987	1367	2608
FBgn0035811	129	180	134	184	105	160	197	91	142	163	100	167	106	161	117	121	111	73	71	67	143	149	132	143	174	29	179	139	159	88	84	795	111	113	123	101	100	157	116	100	141	128	161	174	107	135	136	110	137	157	167	118	45	48	48	60	39	48	43	26	26	38	32	34	34	30	48	34	46	25	38	37	25	41	38	51	33	28	26	14	44	41	34	11	26	18	44	20	19	35	36	30	26	19	20	14	31	51	21	15	58	55	50	40	34	31	29	32
FBgn0035812	674	1377	1423	1229	1682	1670	1354	1358	1152	1366	680	970	896	1349	1164	1337	829	808	642	415	1167	905	922	964	1491	1059	1567	1169	764	422	438	4413	543	800	863	850	871	956	683	657	814	928	902	993	1039	881	817	707	508	745	640	474	1188	1131	1266	1412	1044	913	260	806	1394	1470	1027	1385	815	691	1478	709	979	1087	951	994	265	597	259	418	1196	1155	1201	464	929	742	821	493	796	1224	1146	413	424	988	887	1070	836	1173	1235	740	848	1659	326	1086	1760	1448	1477	1832	922	658	662	1649
FBgn0035813	3	3	5	1	4	2	3	1	3	2	0	4	0	2	4	0	1	2	2	0	2	4	3	3	2	0	4	3	2	2	2	11	0	1	3	2	2	5	1	3	11	12	7	9	5	5	16	10	10	14	7	6	0	2	2	2	6	4	20	6	1	1	5	1	4	6	5	5	2	13	7	6	21	8	15	12	15	4	3	0	8	3	10	3	9	6	1	6	0	4	3	4	6	0	0	4	16	3	3	0	7	4	2	2	3	6	17	11
FBgn0035815	112	126	138	127	176	124	118	132	247	137	133	119	98	132	99	88	116	102	53	75	42	73	71	52	89	127	137	127	115	67	58	494	54	75	89	51	49	77	30	67	84	82	73	76	60	87	73	98	124	87	74	75	35	43	56	43	52	53	107	55	30	33	50	28	74	54	69	81	47	25	14	47	93	66	90	114	113	62	91	16	91	73	112	135	92	62	36	34	21	34	43	36	63	17	54	55	100	98	60	32	91	90	196	103	77	18	246	167
FBgn0035816	37	38	35	37	47	61	66	63	45	30	30	35	53	50	43	30	73	61	32	27	30	27	23	27	73	21	79	79	64	28	27	219	23	16	22	22	39	57	30	58	63	54	56	50	31	33	67	53	106	85	83	66	6	1	10	10	26	13	47	29	7	16	22	9	28	22	22	32	14	27	10	14	59	32	60	59	30	14	23	6	15	18	27	13	16	14	4	15	7	17	16	21	35	10	27	33	42	29	36	4	20	23	32	31	18	10	92	36
FBgn0035817	285	184	294	249	259	290	223	289	351	179	147	216	137	213	136	88	215	204	150	133	377	454	281	312	241	326	366	395	378	227	202	1551	137	185	254	194	529	789	269	771	952	956	832	787	888	812	1003	1089	2500	1954	1885	2001	159	198	270	250	1275	1246	1999	1313	249	198	283	189	1333	1192	1087	1279	373	384	230	462	2885	2321	2871	2939	2453	150	207	157	206	259	279	334	277	153	197	751	122	150	310	139	213	17	87	150	219	314	1649	22	319	196	430	193	165	82	642	460
FBgn0035823	0	0	2	1	3	0	1	2	1	1	1	2	1	2	2	2	2	1	1	0	2	4	2	2	2	0	0	3	3	2	0	7	2	2	2	0	1	2	1	3	1	3	6	1	3	2	3	4	2	4	2	2	2	1	0	1	1	1	4	1	1	0	1	0	3	0	2	2	0	0	0	0	2	5	0	3	6	0	1	3	0	0	0	0	2	0	0	2	0	0	1	0	1	0	0	0	0	0	2	0	0	0	1	1	0	1	1	2
FBgn0035824	176	248	232	206	241	311	243	216	226	257	132	229	175	272	241	221	216	201	158	133	122	116	132	133	340	158	320	326	192	86	81	832	95	106	125	119	189	245	152	175	100	108	104	124	101	111	117	119	121	143	137	89	226	227	270	274	211	222	144	169	294	257	254	263	178	162	212	174	303	168	281	249	165	188	135	142	304	192	254	118	198	221	222	179	224	205	216	97	99	184	244	203	275	193	365	227	216	354	137	203	331	285	288	279	132	115	356	312
FBgn0035825	578	752	791	707	941	1043	766	866	866	851	447	695	562	772	710	755	501	496	346	338	393	408	373	381	859	771	1130	898	491	281	232	2622	268	372	484	363	455	551	366	404	338	390	372	409	372	386	374	381	303	318	375	246	577	525	557	605	536	502	334	374	507	574	541	552	435	422	614	460	540	401	513	457	250	366	250	323	795	355	506	254	495	377	502	303	355	465	449	233	194	314	482	400	369	376	438	317	410	731	272	265	824	708	685	732	436	289	388	538
FBgn0035827	987	1033	1229	1145	1570	1863	1383	1416	1378	1399	674	1127	801	1195	1175	1204	934	813	663	617	776	664	676	683	1294	1081	1704	1658	704	451	406	4111	476	613	802	616	930	1030	735	820	678	663	685	651	688	636	685	571	604	641	635	492	1045	1234	1215	1277	912	968	593	685	1369	1286	1255	1257	690	827	907	760	1108	1116	1092	1126	465	712	442	531	1354	760	948	499	814	734	830	482	722	783	1051	480	455	692	997	690	738	954	810	696	680	1228	489	573	1475	1424	1495	1196	666	598	782	1345
FBgn0035829	570	753	803	788	984	1285	911	1007	810	1048	409	715	627	881	848	934	793	642	585	405	459	370	463	403	967	694	1272	1165	357	251	239	2314	279	380	473	436	685	806	531	593	317	341	397	430	434	306	328	261	281	352	347	216	833	912	1022	1025	594	633	244	532	1164	1082	1060	1135	524	520	740	521	1191	1294	1138	1197	278	550	280	384	817	664	767	346	454	547	622	298	534	591	899	318	480	688	1040	692	700	1043	946	725	609	1168	343	637	967	1052	1108	959	422	391	308	824
FBgn0035830	989	1184	1327	1209	1751	1872	1326	1601	1659	1443	825	1250	881	1420	1236	1223	1030	893	684	608	773	672	770	654	1505	1533	1858	1819	941	499	458	4408	479	643	739	651	821	1009	664	735	804	735	746	781	753	678	655	617	584	642	660	473	1000	1061	1041	1073	900	966	610	728	1105	1071	1001	1044	859	817	987	912	893	682	878	902	541	720	539	626	1527	718	1097	477	885	737	1022	642	868	823	993	570	430	624	915	684	931	745	981	852	758	1300	604	669	1253	1359	1345	1183	793	458	943	1209
FBgn0035831	350	464	457	450	660	661	480	549	507	506	264	350	296	421	439	492	332	269	214	175	235	246	218	214	536	594	661	652	299	154	145	1567	163	221	303	241	328	359	256	279	171	206	219	228	250	211	196	160	121	149	138	96	385	406	404	406	335	306	141	250	485	445	526	455	270	277	349	299	435	221	358	313	104	182	87	123	460	237	300	172	279	214	307	179	233	264	368	184	119	215	363	279	235	389	322	180	260	405	125	210	531	572	527	517	284	174	292	401
FBgn0035833	348	579	660	566	795	739	592	635	663	612	306	497	375	510	436	527	565	534	395	279	441	382	375	345	690	486	675	509	387	210	223	1578	230	306	346	313	540	622	439	478	440	434	488	510	512	412	454	409	497	590	537	423	556	461	560	599	420	368	212	355	588	598	482	533	343	260	595	343	611	740	624	595	289	467	395	410	618	479	603	186	531	401	516	351	386	531	456	195	292	617	505	704	507	871	736	470	608	1113	289	736	910	757	731	897	441	340	367	766
FBgn0035838	243	383	367	339	419	445	389	378	403	395	214	306	217	403	336	370	251	245	172	121	238	224	266	227	382	262	518	400	204	122	114	1259	134	210	232	221	245	282	191	202	231	255	237	247	244	232	216	207	134	177	179	127	334	378	407	427	391	288	116	277	483	420	440	486	296	288	433	309	438	251	336	316	145	232	138	208	524	250	308	137	281	195	275	106	210	283	392	156	151	220	301	213	155	170	246	154	235	460	178	196	506	460	423	504	327	218	152	349
FBgn0035839	143	171	157	175	196	234	196	173	179	200	78	157	132	187	165	184	157	114	105	73	85	98	80	89	191	131	268	231	125	65	57	615	60	73	93	97	99	156	81	102	94	73	92	86	95	82	80	72	89	68	77	58	185	209	218	223	176	151	127	135	294	219	255	232	152	123	165	131	239	210	216	189	111	158	94	100	263	145	157	81	147	144	154	113	130	133	198	105	73	155	196	151	177	107	198	163	161	260	105	130	265	286	268	226	138	94	171	215
FBgn0035842	598	1558	1369	1294	1633	1615	1313	1288	1158	1444	679	1015	887	1350	1212	1443	914	824	647	494	1377	1050	1171	1000	1532	1019	1468	941	637	460	423	4478	531	829	958	877	1059	1113	787	836	710	952	1034	1028	1180	789	684	576	535	788	713	430	834	779	1055	1100	730	602	130	660	1090	1146	783	1148	620	592	1192	537	1088	1123	1067	948	153	532	181	378	1057	945	893	287	739	622	549	310	588	961	815	342	432	955	797	1030	670	1022	1052	652	792	1536	346	1061	1065	874	1012	1434	609	560	359	1129
FBgn0035844	23	32	34	24	35	37	25	28	32	26	17	27	12	17	19	17	26	21	10	13	23	32	17	29	31	22	31	21	42	15	11	133	16	23	22	18	34	31	30	28	161	123	80	79	65	71	105	115	155	113	97	76	34	21	30	37	73	39	114	59	55	25	27	35	56	44	33	52	36	29	33	16	166	41	156	102	70	14	18	12	25	22	16	23	19	15	21	24	5	14	11	18	21	10	14	16	33	25	83	4	32	31	42	30	25	6	18	38
FBgn0035845	0	0	0	0	2	0	0	0	0	0	1	0	0	0	0	0	0	0	2	0	0	1	1	0	0	0	0	2	0	0	0	3	0	0	0	0	0	1	0	0	1	1	1	0	0	0	3	0	2	0	1	1	0	0	0	0	1	0	1	0	0	2	0	0	0	0	0	1	0	0	0	0	4	0	1	0	0	0	2	0	0	0	1	5	0	0	0	1	1	0	0	1	1	0	0	1	2	1	1	0	0	2	0	0	0	0	3	1
FBgn0035847	0	0	3	1	1	4	0	0	2	2	1	2	5	2	3	0	4	0	2	0	0	1	1	0	0	1	1	1	1	1	1	4	0	0	0	0	0	1	0	1	2	0	0	1	0	1	0	1	1	1	0	0	3	0	2	0	0	1	0	1	1	0	1	0	0	0	1	1	0	1	0	0	0	0	0	0	1	0	1	2	2	2	3	2	0	2	0	0	0	0	2	3	2	1	4	0	1	1	0	1	4	0	5	1	0	4	7	7
FBgn0035848	461	642	746	706	848	968	761	694	733	718	394	600	469	698	646	776	566	558	387	339	491	406	389	348	758	548	949	756	453	247	233	2357	275	367	428	381	481	618	416	464	391	394	391	418	449	341	321	343	346	384	355	276	708	720	741	819	574	532	352	433	803	824	784	920	529	470	683	461	872	838	803	814	314	501	336	420	899	550	725	281	498	494	571	278	436	600	677	265	373	601	736	608	576	604	707	552	603	979	380	544	897	874	868	882	514	391	506	824
FBgn0035849	148	180	197	192	240	285	231	216	259	226	117	201	146	228	209	164	185	160	102	101	142	130	135	145	272	122	295	254	161	97	86	842	91	125	131	127	142	168	87	124	122	126	144	144	145	112	97	112	111	132	109	77	177	231	214	245	201	192	151	191	220	243	226	230	153	145	206	161	215	141	169	206	136	146	148	126	307	225	253	118	212	220	232	231	202	180	196	102	92	122	168	176	217	188	221	188	233	263	98	138	324	277	376	255	162	124	360	386
FBgn0035850	1023	1343	1522	1295	1704	1959	1586	1502	1683	1544	858	1376	995	1585	1356	1379	1015	989	712	611	823	781	793	827	1852	1329	2014	1655	1154	517	503	5213	605	697	889	666	837	1024	711	802	746	905	877	877	793	786	785	737	717	764	776	600	1014	1138	1036	1214	1168	1031	706	965	1231	1065	1255	1135	864	964	1279	990	1138	1012	1042	1010	693	881	771	821	1887	910	1159	541	992	948	1047	1017	915	1011	923	596	440	773	885	850	938	907	1026	871	915	1601	755	827	1591	1358	1696	1370	861	534	1993	1925
FBgn0035851	366	686	624	642	768	739	629	643	635	612	404	529	368	587	527	593	440	428	271	275	583	534	533	487	682	482	693	452	450	234	241	2412	291	443	432	379	507	529	412	453	497	530	568	572	562	498	480	435	356	494	446	337	497	423	503	576	457	355	200	388	512	579	490	509	361	336	675	393	519	315	523	539	235	444	255	337	712	423	410	169	470	323	362	206	285	404	489	239	200	424	512	491	427	357	566	310	548	945	309	329	655	628	589	606	405	226	271	560
FBgn0035852	0	0	3	2	2	2	6	4	5	3	2	0	1	4	2	2	1	1	0	0	1	3	0	2	2	2	2	4	2	0	0	6	1	0	1	0	1	2	1	1	0	1	0	1	0	1	0	1	3	1	2	1	2	1	1	1	1	1	0	1	0	2	1	1	2	2	0	0	2	1	0	1	0	1	0	0	4	2	1	1	2	2	4	2	5	2	1	1	0	1	0	1	1	0	6	1	2	2	0	3	2	2	2	2	2	3	4	4
FBgn0035853	939	1305	1251	1284	1489	1941	1517	1263	1275	1498	762	1212	931	1397	1253	1378	1051	901	761	546	931	773	794	766	1502	761	1930	1741	711	447	418	4218	510	653	787	703	783	1052	692	799	783	750	822	864	859	716	725	709	740	793	842	592	1126	1280	1209	1362	879	945	569	772	1395	1360	1351	1412	905	852	1046	908	1388	1382	1308	1482	653	915	572	676	1629	1007	1143	572	805	854	963	503	933	886	1205	535	579	952	1329	980	973	1170	1154	1098	867	1571	665	878	1309	1278	1482	1265	664	571	718	1335
FBgn0035854	175	217	266	202	303	304	207	276	264	230	147	196	157	206	211	210	149	151	96	72	162	157	140	147	221	229	323	270	159	76	78	765	94	112	172	116	166	195	133	137	161	158	148	152	150	158	167	156	128	146	157	114	189	209	198	226	203	213	205	142	246	201	228	220	151	195	180	168	212	118	148	145	145	125	133	118	267	122	185	96	191	89	152	120	169	159	193	110	81	113	127	104	123	70	114	93	149	206	120	93	249	211	243	221	166	93	123	211
FBgn0035855	3	4	6	4	8	2	4	8	11	7	5	4	7	3	9	0	0	5	1	1	1	3	3	5	2	9	10	3	5	2	1	25	3	3	2	2	3	10	3	5	6	1	5	4	4	5	6	3	4	6	3	2	8	5	7	3	4	7	5	8	4	4	4	0	6	4	10	3	0	0	5	1	2	8	5	2	13	5	8	2	13	2	9	6	8	4	4	3	2	6	1	1	7	0	6	2	4	2	5	0	4	2	11	2	3	2	19	11
FBgn0035856	2	1	0	1	2	2	1	1	3	1	2	2	0	2	0	0	2	0	0	1	1	2	0	0	2	2	4	1	2	2	0	8	0	0	0	0	0	4	2	0	1	0	2	1	0	0	0	4	2	0	0	1	3	3	2	3	0	1	5	6	2	2	2	0	1	1	5	1	1	1	2	1	1	2	1	1	1	5	2	1	2	2	0	6	5	1	0	0	0	1	3	0	1	0	3	2	1	1	0	1	0	2	5	0	2	0	8	8
FBgn0035857	0	0	0	0	0	3	0	3	2	0	0	1	0	0	1	2	0	0	0	0	0	0	0	0	2	0	0	1	1	0	0	1	1	0	0	0	0	0	0	0	0	0	0	0	0	0	0	0	0	0	0	0	0	1	0	0	0	0	0	0	0	1	0	0	0	0	0	0	0	0	0	0	0	0	0	1	0	0	0	0	0	0	1	0	1	0	0	0	0	0	0	0	0	0	0	1	0	0	1	0	1	0	0	0	0	0	1	2
FBgn0035858	2	1	1	0	0	3	0	0	1	2	2	2	0	1	1	0	1	0	1	0	0	0	2	2	2	2	1	0	2	0	1	2	0	0	0	0	0	1	0	0	0	0	0	0	0	0	0	0	1	0	0	0	0	0	0	0	0	0	0	0	0	0	1	0	0	0	0	0	0	0	0	0	0	0	0	0	0	0	1	1	3	0	0	3	1	0	0	0	0	0	0	0	1	0	0	0	0	0	0	0	1	1	0	1	0	0	1	1
FBgn0035859	0	0	0	0	0	1	1	0	0	0	1	0	0	0	0	0	0	0	0	0	0	0	0	0	0	0	0	2	1	0	1	1	0	1	0	1	1	1	0	0	3	1	0	1	0	0	1	2	8	2	3	3	0	0	0	0	2	1	6	1	0	0	0	1	2	0	1	0	0	2	0	1	8	3	8	5	4	0	0	0	1	0	0	0	0	2	2	1	0	1	0	0	0	0	0	0	0	1	1	1	1	0	1	0	0	0	0	1
FBgn0035861	0	0	0	0	1	1	1	2	0	1	0	0	0	0	1	0	1	0	0	0	0	0	0	0	0	0	1	0	0	0	0	0	0	0	0	0	0	0	0	2	0	0	0	0	0	0	0	1	0	0	0	1	0	0	0	0	0	0	0	0	0	0	0	0	0	0	1	0	0	0	0	1	0	0	0	0	1	0	0	1	1	0	0	0	0	0	0	0	0	0	0	2	0	0	0	0	0	0	0	0	0	0	0	0	0	0	1	0
FBgn0035865	14	20	25	11	27	41	37	31	55	17	24	26	8	16	16	7	15	29	15	4	4	6	11	6	18	20	34	21	25	4	10	92	4	8	9	8	10	12	9	7	17	15	21	19	18	8	20	17	25	28	27	23	5	12	2	5	33	21	22	23	9	15	11	8	1	28	26	13	16	15	15	22	39	20	31	33	50	10	13	0	12	17	23	23	15	13	6	10	6	11	16	7	8	0	0	7	23	5	34	0	13	12	25	18	6	12	42	12
FBgn0035866	872	1305	1182	1171	1415	1889	1402	1238	1291	1496	702	1150	865	1411	1251	1397	1251	1098	835	595	781	654	729	720	1440	822	1862	1516	666	444	422	4174	484	628	795	676	928	1269	884	1015	658	676	782	785	732	638	629	598	598	777	707	482	1063	1082	1267	1254	900	772	444	721	1438	1465	1176	1283	767	783	1168	760	1543	1499	1534	1374	488	886	491	620	1448	934	1020	456	749	829	790	535	771	908	1042	471	629	1033	1237	1028	984	1540	1160	922	967	1700	587	886	1586	1381	1537	1542	702	686	777	1579
FBgn0035867	324	528	531	524	545	652	524	519	531	609	319	478	386	539	461	495	390	367	228	194	395	290	337	307	656	357	657	530	324	215	195	1867	190	261	321	299	353	422	316	317	349	312	316	363	306	267	318	267	243	295	279	202	441	418	464	473	393	322	181	287	486	490	455	437	308	300	472	294	488	430	423	431	234	341	238	240	519	417	407	179	338	339	376	224	289	433	415	157	198	350	407	406	383	525	470	329	365	650	248	396	730	607	644	651	301	246	271	607
FBgn0035868	173	186	283	209	340	295	247	233	374	202	163	247	100	239	123	171	94	90	74	43	74	102	81	56	163	290	292	299	153	90	92	913	80	75	91	71	99	129	84	96	67	79	77	71	58	84	65	87	124	100	123	89	182	105	71	84	157	200	246	175	67	53	92	44	153	179	113	198	156	110	131	139	203	179	164	184	405	57	190	78	157	108	346	82	129	110	60	97	54	82	103	83	188	86	113	145	121	173	119	131	82	118	115	78	107	13	197	118
FBgn0035870	3	7	6	3	7	11	6	10	11	4	1	5	4	10	11	6	15	5	4	5	3	0	4	2	10	7	10	4	3	3	1	19	0	1	3	4	2	8	5	4	2	2	5	5	2	0	2	0	3	1	5	1	11	4	8	5	5	2	3	1	14	6	11	6	0	2	2	4	11	17	14	13	3	8	3	4	6	6	7	4	6	3	15	11	4	12	6	3	10	6	9	7	19	25	14	14	13	10	8	21	19	4	13	9	4	4	19	13
FBgn0035871	1571	1807	2059	2065	2519	2870	2444	2147	2858	2313	1396	2150	1515	2211	1987	1863	1760	1517	1120	1085	1093	1001	997	890	2649	2055	3337	3342	2129	927	919	8843	858	1068	1250	1056	1262	1766	1084	1397	1045	1048	1052	1091	1023	850	1085	968	1164	1026	987	936	1422	1348	1267	1379	1311	1313	1104	1101	1535	1363	1513	1343	1148	1237	1333	1145	1450	1359	1262	1337	1140	1255	1041	1106	2146	1065	1887	775	1276	1458	2192	861	1307	1204	1231	801	792	978	1210	1116	3366	1198	2162	3617	1356	2009	894	2592	1750	1848	2068	1750	894	613	1955	1959
FBgn0035872	2605	4515	4307	4411	5057	5679	3953	4131	3604	4620	2422	3705	3134	4870	4207	4777	3233	3037	2186	1606	2993	2806	2851	2728	4942	3118	5395	3998	2282	1293	1153	14074	1703	2067	2747	2504	2748	3393	2338	2261	2621	2809	2863	2988	2998	2773	2639	2473	1881	2537	2257	1556	3886	3720	4624	4108	3413	3088	1475	2814	4241	4261	3426	4361	2834	2705	4543	2918	3975	3779	3955	3682	1438	2921	1708	2097	5285	3046	3901	1356	2965	2624	2859	1688	2653	3521	3789	1796	1547	3452	3453	3348	2736	4120	3754	2571	3090	5872	1854	3504	5517	4856	4862	5219	2718	2214	1780	4588
FBgn0035873	5	5	4	4	11	7	3	7	12	2	3	10	4	5	3	3	3	4	2	2	3	3	3	7	1	6	3	7	3	1	1	9	1	1	0	3	4	4	4	3	1	2	6	2	2	2	4	5	5	3	0	2	1	2	4	3	7	2	9	4	8	4	5	1	5	1	7	2	7	3	2	9	4	4	3	5	5	9	3	1	3	7	10	18	17	3	5	5	5	3	4	1	3	4	2	10	9	10	3	4	6	15	10	6	6	5	30	29
FBgn0035875	0	2	1	0	1	2	0	0	2	1	0	2	0	1	0	0	1	2	0	0	0	0	0	0	0	1	0	4	0	0	0	2	1	0	1	1	2	1	0	1	2	1	2	3	1	0	3	1	7	0	2	1	0	1	0	0	0	0	2	1	0	1	0	0	0	3	0	1	0	0	0	1	7	2	1	2	3	2	1	1	1	1	0	0	0	0	0	0	0	0	0	0	1	0	0	0	1	2	1	0	0	0	1	0	0	0	3	0
FBgn0035876	293	393	409	390	449	568	464	369	398	446	232	354	262	383	382	419	354	323	215	200	251	217	209	258	430	269	569	473	245	140	144	1378	168	205	228	198	286	374	212	258	182	230	222	237	220	187	220	202	167	215	215	174	323	364	364	421	355	325	217	234	435	424	387	430	283	292	369	272	482	356	450	401	188	297	182	228	482	229	264	167	256	249	298	179	212	232	291	169	148	209	383	297	310	208	262	237	247	470	203	176	326	414	409	336	229	145	230	400
FBgn0035877	487	680	692	658	797	948	789	702	831	808	458	736	525	768	710	668	505	513	329	282	415	381	403	355	930	525	1036	790	579	300	271	2713	296	374	393	331	449	608	415	480	454	523	476	528	534	422	437	430	437	519	459	372	491	582	596	602	692	547	415	507	646	638	639	597	524	545	706	558	635	520	504	441	472	477	590	553	1015	511	613	265	493	615	638	519	402	509	451	325	288	399	437	406	483	368	539	446	480	767	390	336	690	651	955	798	405	284	1045	892
FBgn0035878	2002	2880	2831	2464	3317	3995	2836	2850	2666	2912	1529	2402	1890	2837	2444	2704	1801	1706	1342	1056	1817	1738	1749	1629	3076	2338	3827	3276	1614	942	846	9384	1123	1418	1800	1463	1727	2011	1490	1520	1469	1737	1677	1682	1718	1472	1577	1483	1084	1344	1308	933	2626	2701	2986	3154	2544	2441	1406	1923	3162	3007	3006	2979	1894	2094	2799	1963	2908	2157	2601	2523	1079	1790	1091	1266	3794	1728	2091	1071	2106	1264	1679	687	1652	2221	2745	1228	948	1727	2366	1912	1707	1646	2147	1495	1792	3571	1175	1675	3574	3572	3168	3283	1828	1391	1131	2628
FBgn0035879	663	1107	1201	990	1289	1348	1108	1142	1188	1145	625	936	771	1140	975	1016	662	632	434	330	891	748	767	750	1209	891	1245	936	754	368	361	3915	432	571	607	519	632	737	512	536	794	808	744	866	853	737	735	694	600	680	644	482	984	921	995	1049	951	785	538	733	1114	1090	946	951	801	719	1119	755	957	879	877	795	527	681	561	631	1417	711	1000	396	925	719	853	797	768	818	823	443	333	701	698	769	796	819	838	612	799	1380	534	612	1282	1224	1272	1281	685	473	1141	1247
FBgn0035880	232	248	318	314	348	417	314	312	313	215	174	280	357	464	530	336	385	399	213	274	213	221	176	216	478	333	478	426	381	95	152	1278	126	166	193	129	210	326	112	250	266	258	256	199	225	262	318	312	265	210	194	197	260	246	287	303	339	246	425	282	223	211	369	252	254	222	279	305	194	193	163	225	244	232	349	330	486	256	362	182	509	502	532	675	554	412	296	119	96	132	151	273	804	338	542	525	267	335	206	319	484	342	564	314	222	149	1251	856
FBgn0035886	590	662	562	556	783	403	556	467	1583	397	388	700	351	589	184	375	631	401	296	166	105	210	46	145	51	296	564	443	615	134	490	2238	100	57	139	76	98	221	99	74	86	60	94	132	258	195	196	254	213	144	169	182	492	1462	781	380	147	777	175	331	84	10	127	3	672	1407	405	386	372	153	137	604	306	660	412	759	2088	149	54	83	218	67	313	46	388	207	57	213	87	150	146	139	163	0	0	10	120	564	103	0	0	143	218	73	293	48	360	135
FBgn0035887	14	30	27	27	36	11	36	21	61	15	26	25	16	22	10	18	212	110	74	26	11	4	1	24	8	10	31	36	57	1	28	92	2	4	6	4	12	14	13	11	17	5	9	17	24	24	24	27	23	32	53	30	34	228	114	24	24	166	33	50	9	0	10	0	108	396	64	60	99	13	6	189	37	76	66	157	519	14	1	10	37	1	18	2	18	38	6	95	9	10	15	35	27	0	0	0	7	104	16	0	0	6	17	0	28	7	12	7
FBgn0035888	246	330	393	333	415	435	300	314	417	297	238	345	226	325	242	249	238	223	196	162	246	229	211	204	370	275	411	343	295	127	148	1263	137	180	225	166	251	357	215	233	251	291	243	227	212	199	270	243	304	301	234	241	274	211	259	306	243	192	249	195	260	239	272	249	192	201	279	207	257	324	275	305	313	273	273	299	395	204	234	131	246	208	275	228	234	251	215	146	95	226	223	230	216	159	238	176	308	382	190	169	388	327	347	276	195	129	255	407
FBgn0035889	0	0	0	0	0	0	0	0	0	0	0	0	0	0	0	0	0	0	0	0	0	0	0	0	0	0	0	0	0	0	0	0	0	0	0	0	0	0	0	0	0	0	0	0	0	0	0	0	0	0	0	0	0	0	0	0	0	0	0	0	0	0	0	0	0	0	0	0	0	0	0	0	0	0	0	0	0	0	0	0	0	0	0	0	0	0	0	0	0	0	0	0	0	0	0	0	0	0	0	0	0	0	0	0	0	0	0	0
FBgn0035890	173	271	324	223	312	307	267	287	300	230	155	212	167	236	219	237	133	97	96	83	192	153	136	169	248	258	321	263	143	93	115	870	130	133	163	130	111	132	96	105	143	154	144	157	190	133	110	154	101	110	137	90	232	208	161	237	166	161	160	168	220	237	248	231	143	142	177	162	143	113	137	125	126	130	111	97	227	143	205	86	257	146	210	112	171	206	193	88	75	118	117	98	129	70	130	107	130	231	72	83	383	330	331	293	207	166	188	297
FBgn0035896	745	962	1092	957	1240	1347	1079	1026	1233	1089	582	909	615	1007	867	838	753	699	590	421	766	766	700	681	943	813	1180	1054	809	391	399	3858	535	607	751	634	780	1028	657	832	659	743	675	796	761	563	648	542	686	621	596	495	634	621	720	768	655	485	402	631	970	915	766	696	467	547	881	562	767	761	762	620	491	631	514	508	882	486	600	262	584	536	585	485	547	637	552	333	339	479	567	500	499	462	578	412	544	958	360	341	1030	1137	1241	1024	491	395	1279	1396
FBgn0035900	171	258	283	244	309	379	285	318	250	219	163	246	153	264	241	253	172	195	121	122	166	136	147	158	287	234	297	245	153	77	93	859	100	138	149	120	150	204	127	143	159	188	168	187	198	169	187	165	149	164	154	116	149	151	168	137	166	164	146	144	170	165	170	152	153	133	164	170	185	123	139	129	128	154	136	152	256	129	163	88	152	123	162	199	190	148	110	101	67	118	128	142	133	171	143	136	133	216	131	127	237	194	267	198	140	75	251	323
FBgn0035901	623	1088	1057	946	1242	1307	975	987	950	1002	590	778	606	1021	845	1020	748	701	513	385	808	701	718	686	1052	800	1129	816	572	354	347	3576	474	598	709	625	645	852	569	667	703	805	805	819	776	755	676	670	610	744	722	552	734	742	749	878	802	692	546	659	916	810	721	833	674	599	941	759	896	725	832	746	419	594	430	475	1236	710	693	283	730	458	564	260	576	723	736	377	353	684	657	678	555	487	762	461	677	1303	437	629	1088	977	957	1009	579	372	321	983
FBgn0035902	225	290	283	288	348	412	331	333	289	387	142	243	190	318	307	315	230	233	211	144	151	143	162	142	359	246	455	391	154	99	104	992	126	159	182	195	226	300	175	236	135	160	121	156	150	104	115	95	103	111	115	80	229	231	262	289	161	122	36	119	302	301	262	295	125	129	215	114	268	298	278	277	48	127	61	104	201	208	244	83	148	161	189	82	130	163	227	77	141	191	308	205	215	358	283	183	182	384	81	164	414	381	368	333	140	159	129	325
FBgn0035903	25	21	28	43	45	62	41	41	39	37	31	39	46	34	37	28	23	28	13	19	16	22	20	12	37	35	71	36	41	20	19	127	17	16	11	10	22	40	16	32	49	26	27	32	29	26	38	29	40	47	38	36	17	8	11	14	17	19	40	42	14	14	11	12	27	29	40	37	14	20	11	24	33	21	51	31	54	11	29	7	25	33	47	30	28	19	8	14	9	27	6	21	39	2	22	20	29	15	23	11	19	12	43	30	21	9	110	50
FBgn0035904	578	409	669	557	916	1128	758	834	1192	677	517	838	414	731	652	516	776	644	574	514	255	245	218	200	932	1167	1296	1299	686	267	233	2506	215	231	306	180	406	497	325	452	303	275	297	280	291	294	326	312	799	537	640	574	520	488	317	382	501	560	771	482	372	274	605	282	471	481	352	511	578	536	464	757	1118	739	1170	1030	886	358	735	343	536	580	1218	726	882	402	271	304	277	416	498	395	987	375	427	706	527	815	597	649	695	603	874	612	382	203	1635	906
FBgn0035906	1200	1387	1589	1423	1890	2391	1596	1689	1998	1715	890	1472	1059	1580	1338	1412	1455	1241	963	812	917	844	752	791	1696	1537	2364	2328	974	585	503	5031	569	744	907	716	1096	1446	895	1070	864	801	809	822	815	767	751	747	1052	979	1023	766	1363	1554	1467	1693	1226	1169	951	954	1804	1518	1754	1496	1042	1076	1269	1218	1865	1579	1739	1737	1034	1284	1074	1050	1916	1076	1362	704	1054	999	1359	1027	1233	1121	1335	635	720	1083	1628	1062	1284	1157	1251	1300	1217	1862	844	777	1680	1743	1860	1558	1018	705	1478	1737
FBgn0035907	525	721	814	749	906	1104	867	916	792	850	363	654	499	795	672	759	557	523	444	330	492	389	437	430	864	641	1103	883	372	273	267	2604	297	372	471	446	575	682	502	532	367	428	434	412	449	326	345	328	291	353	341	235	827	852	945	985	720	706	360	500	1050	1022	997	974	619	579	747	577	1091	856	953	896	235	522	276	323	1023	666	685	390	556	471	600	231	523	659	921	385	384	582	899	593	556	624	773	551	588	1150	337	481	1126	1084	987	923	485	406	296	775
FBgn0035909	1638	2142	2184	2422	2553	2740	2501	2192	2631	2218	1551	2173	1396	2119	1688	1814	1598	1417	966	990	1723	1690	1511	1488	2050	1518	2658	2213	1681	852	847	9787	1129	1316	1562	1193	1441	1887	1381	1314	2369	1987	1940	2137	1746	1816	2035	1888	2030	2029	1994	1697	1436	1268	1647	1561	1833	1672	1388	1658	1702	1750	1480	1514	1607	1565	2046	1821	1575	1513	1598	1537	1513	1670	1610	1601	2920	1374	1720	521	1675	1330	1591	1012	1341	1598	1235	988	926	1347	1383	1506	1637	1463	1511	1267	1522	2805	1424	1439	2038	2111	2363	2383	1393	895	1687	2571
FBgn0035911	745	1079	1064	964	1177	1409	1099	1099	1133	1109	585	963	686	1008	894	918	771	711	535	448	662	667	605	666	1072	917	1422	1119	733	394	380	4195	442	536	718	577	653	781	596	673	587	681	679	660	634	623	574	561	571	584	624	432	1032	1022	1021	1148	1036	1049	720	809	1146	1053	1116	1110	851	928	1118	864	1029	866	919	903	577	671	561	573	1585	590	833	441	871	491	782	394	726	813	1052	525	352	611	879	653	885	702	771	483	674	1252	575	389	1242	1316	1139	1075	748	447	572	1018
FBgn0035914	46	46	58	67	68	75	69	72	80	59	52	82	64	72	70	40	72	52	37	35	32	30	25	51	72	64	86	76	69	27	31	269	20	24	27	22	51	81	28	65	80	75	58	57	70	62	74	95	120	110	83	102	25	27	26	27	59	63	84	58	31	26	30	27	67	59	54	64	44	61	41	48	146	80	120	122	132	36	69	13	46	66	82	84	53	38	25	39	34	46	35	47	84	5	66	101	55	72	76	12	39	37	55	47	13	17	199	98
FBgn0035915	0	0	2	0	1	3	1	4	3	1	1	4	1	2	13	9	2	4	3	1	1	0	0	0	5	1	4	11	3	0	0	7	0	0	0	0	1	0	0	1	2	2	1	3	7	8	5	6	0	2	0	3	1	0	0	1	2	0	4	2	0	0	1	0	1	2	1	0	2	1	1	0	2	0	2	3	0	1	1	0	1	1	5	2	1	2	0	1	0	1	0	1	2	0	2	3	1	2	2	0	1	0	1	0	0	0	9	3
FBgn0035916	364	551	653	631	749	843	699	677	622	672	340	550	412	648	565	623	525	429	343	259	401	366	395	342	676	486	763	755	329	234	205	1930	250	297	348	343	416	548	335	433	286	307	324	363	367	276	306	252	261	344	268	212	603	571	668	696	439	411	200	383	736	729	694	797	398	379	586	374	674	679	662	593	233	400	203	249	709	523	569	245	416	443	444	187	438	470	617	243	326	489	626	522	477	666	508	471	488	813	279	395	832	787	824	752	429	338	311	643
FBgn0035917	1589	1393	2085	1467	2181	2950	2328	2001	2239	1713	1397	1968	1351	1893	1818	1305	1409	1225	808	885	838	1186	994	1068	3371	1636	3816	3383	3138	1442	1290	12272	674	972	1063	765	1274	1874	826	1620	3912	3894	3039	3303	2619	2778	3306	3618	5796	4878	4707	4432	1156	951	1097	1074	3691	3084	5254	3389	1366	1014	1450	965	3241	3276	2879	3170	1229	1327	853	1369	6014	3883	5626	4858	6205	753	1800	1077	1237	1082	1903	1927	1522	855	855	2111	421	577	735	700	1429	774	980	1735	1111	946	3716	609	1137	864	2005	1134	729	429	5127	2662
FBgn0035918	1056	1895	1756	1768	2309	2602	1899	1860	1555	2044	879	1470	1303	1916	1814	2076	1691	1596	1173	891	1215	936	1025	953	2170	1621	2347	1940	699	593	427	4991	617	852	1088	989	1442	1708	1207	1198	620	822	989	893	1034	716	635	594	568	762	784	421	1401	1201	1703	1862	964	799	144	782	1714	1833	1482	1628	755	785	1451	684	1859	1848	1929	1818	213	836	218	495	1375	1440	1412	509	982	1169	963	414	810	1250	1371	454	892	1628	1705	1569	1436	3063	1979	1356	1339	2644	482	1962	2643	2309	2293	2439	1053	1024	453	1932
FBgn0035921	1	1	1	2	2	3	1	9	3	1	0	0	1	1	7	1	6	11	3	7	2	3	9	4	5	3	1	6	2	0	0	4	1	1	1	0	2	1	0	3	8	1	8	4	10	14	15	12	2	6	2	3	1	0	1	2	1	3	2	0	0	1	3	0	0	0	3	2	1	2	2	3	3	2	2	2	1	2	0	4	0	2	1	18	8	4	2	1	1	1	1	1	6	2	14	25	1	2	1	3	2	0	2	2	1	0	25	12
FBgn0035922	1	1	0	1	1	4	2	4	1	0	0	2	0	8	5	1	1	2	1	0	3	0	0	0	6	5	1	4	4	1	0	10	0	1	0	1	0	0	0	1	3	3	1	1	4	6	4	3	1	0	1	0	1	0	0	1	4	4	1	2	1	1	0	0	1	0	3	4	1	0	0	0	1	1	0	1	5	1	1	0	0	3	6	25	4	1	1	0	0	1	1	3	16	0	4	8	1	0	0	1	0	2	0	2	0	0	29	11
FBgn0035923	292	637	604	636	680	670	612	582	529	618	313	434	507	698	536	598	498	427	320	257	542	478	472	463	692	383	625	437	287	208	188	1766	263	330	376	345	397	561	327	343	389	340	408	420	470	378	362	328	343	476	389	312	637	552	716	778	597	508	196	412	758	777	699	771	441	386	779	490	664	971	719	701	237	534	239	392	781	672	663	220	553	1020	464	1028	785	698	593	250	386	717	706	827	748	603	866	600	772	1466	381	764	1309	946	1181	1057	519	472	1618	1169
FBgn0035924	0	1	0	0	0	0	0	0	1	0	0	1	0	0	0	0	0	0	0	0	1	0	0	1	0	0	1	0	0	0	0	0	0	0	0	0	0	0	1	0	0	0	0	0	0	0	1	0	0	1	0	0	0	0	0	0	1	0	0	0	0	0	0	0	0	0	0	0	0	0	0	0	1	0	0	0	0	1	0	0	0	0	0	0	3	0	0	0	0	0	0	0	1	0	1	1	0	0	0	0	0	2	0	0	0	0	2	1
FBgn0035926	1107	1226	912	1138	1159	1372	859	1038	2174	908	703	1092	557	1122	763	679	2272	2379	1718	1685	826	877	334	568	598	980	1822	1856	839	495	698	6961	570	590	807	491	1327	2134	1226	1171	959	748	606	682	642	733	894	986	2204	1290	1674	1360	1069	891	766	1200	1076	1245	2419	1159	810	534	1365	529	1453	1397	768	1329	1752	1422	1370	2269	3742	2384	3485	3583	2241	646	766	340	1359	491	1926	614	1485	991	738	756	799	786	1763	923	1527	0	189	562	1866	2037	2003	8	649	1429	1587	900	934	317	822	1392
FBgn0035928	2	0	4	1	0	3	1	1	0	0	0	2	1	0	2	2	1	1	0	0	0	2	0	0	1	2	2	1	0	1	1	7	0	0	3	0	0	0	0	1	1	0	0	0	0	1	1	0	0	0	0	0	0	0	0	0	0	1	0	0	0	0	0	0	0	0	0	0	0	0	0	0	0	0	0	1	0	0	2	0	0	1	2	3	0	0	0	0	0	0	0	2	1	0	0	0	0	2	0	1	0	0	0	0	0	0	3	0
FBgn0035929	108	66	95	88	122	143	97	84	181	96	72	112	107	181	117	82	176	139	114	93	25	59	40	35	66	139	139	196	115	67	54	412	29	48	61	34	62	88	77	78	34	41	24	19	10	18	23	21	54	44	50	32	55	53	35	59	25	27	117	25	29	45	46	33	22	24	21	31	125	69	64	157	61	88	62	78	38	55	68	57	84	31	153	111	69	68	27	19	32	46	88	48	122	1	50	45	93	81	50	1	76	71	143	65	24	22	181	194
FBgn0035931	0	1	0	1	1	0	0	2	2	0	2	1	0	0	0	3	0	1	1	0	0	0	0	1	0	3	0	2	0	0	0	0	0	0	0	0	0	0	0	0	0	0	1	0	0	0	2	1	2	1	0	0	0	0	0	0	0	1	0	0	0	0	0	1	1	0	0	2	0	0	0	0	0	0	0	0	0	0	1	0	3	0	1	0	0	0	0	0	0	0	0	0	1	0	0	1	0	0	1	0	1	0	3	0	1	0	2	0
FBgn0035932	6	8	18	13	9	20	12	15	16	7	12	18	9	24	22	6	4	5	4	3	2	1	0	8	14	3	17	19	12	2	1	37	2	6	2	6	3	4	3	6	2	1	2	1	1	1	2	1	8	1	3	1	4	3	1	7	2	2	1	0	2	1	2	3	1	2	1	0	7	6	5	5	2	2	3	5	2	6	11	4	4	10	12	15	11	6	5	1	1	2	6	4	1	1	6	8	9	6	3	0	10	11	8	11	5	1	18	15
FBgn0035933	852	417	779	639	1173	1097	911	823	1368	773	895	1219	889	1430	1320	1040	2077	1615	1066	744	799	879	924	680	1818	858	2091	1986	2156	1074	1042	9365	524	363	513	355	705	1177	884	878	632	738	762	804	522	476	583	376	1062	762	790	704	712	456	330	469	762	767	790	587	296	260	664	349	948	1120	419	1081	1328	1211	604	1422	1210	1684	1017	1432	1343	556	442	617	924	922	1744	787	921	524	342	413	616	924	1010	702	860	39	320	591	1724	1481	828	43	521	762	776	335	559	213	899	1124
FBgn0035934	21	52	29	51	38	21	40	45	57	47	34	30	31	26	11	13	30	95	15	56	52	46	26	29	12	14	22	5	14	8	9	65	20	26	21	17	46	64	41	23	32	34	48	26	55	39	38	42	65	61	95	63	15	17	36	29	32	20	51	38	18	18	16	13	39	45	25	45	53	62	48	33	78	45	85	83	67	36	15	4	69	7	13	41	53	61	10	23	32	71	13	64	82	3	42	104	81	121	29	7	58	38	38	39	33	7	52	46
FBgn0035936	1429	2108	2206	2031	2693	2986	2203	2236	2105	2478	1145	2009	1347	2097	1914	2214	1660	1501	1162	831	1894	1541	1760	1635	2164	1670	2450	2231	1321	856	752	8663	966	1283	1657	1330	1779	1981	1539	1566	1898	1884	1958	2072	1939	1576	1689	1532	1388	1500	1544	1217	1290	1186	1520	1415	1624	1262	704	1250	1763	1839	1321	1623	1200	1161	1927	1339	1521	1497	1637	1251	723	1188	945	975	2129	1180	1202	442	1006	1001	842	548	854	1204	1049	732	787	1272	1223	1299	961	2177	1427	968	1135	2015	875	1356	1846	1624	1940	2043	941	780	824	2104
FBgn0035941	75	58	84	82	105	82	63	93	113	49	57	80	83	138	123	67	150	181	103	91	19	34	21	23	71	68	94	115	72	38	31	260	36	28	49	32	103	149	82	95	5	3	7	7	3	9	9	4	39	40	30	34	43	65	70	67	9	15	35	11	56	46	107	50	13	18	21	12	192	117	104	175	76	91	100	74	28	88	76	17	72	53	87	190	88	80	44	2	62	110	148	86	214	7	158	226	219	192	47	12	101	136	199	104	59	18	219	196
FBgn0035942	204	360	375	329	469	437	344	355	318	341	188	297	240	331	315	390	283	263	194	175	301	235	237	229	415	306	421	338	202	120	124	1186	174	223	239	218	305	319	215	243	210	219	223	242	239	199	204	194	169	225	178	127	333	335	319	356	266	235	81	196	332	327	306	308	204	202	378	191	349	308	298	315	129	264	159	173	340	221	299	92	247	217	221	107	191	267	239	123	147	280	294	255	238	361	335	205	310	560	141	299	521	428	357	444	198	212	97	300
FBgn0035943	1	0	3	2	1	3	3	1	3	0	1	0	0	0	1	1	3	2	3	3	0	2	0	2	4	4	3	5	3	0	2	15	0	4	1	0	5	7	4	8	4	4	3	3	4	3	1	3	14	11	4	6	0	1	0	0	1	4	2	7	0	0	3	0	2	5	4	5	5	10	2	8	18	3	19	17	8	1	1	1	2	0	2	1	0	2	0	6	0	2	4	4	10	1	7	5	10	8	5	1	0	3	0	0	0	0	2	3
FBgn0035944	819	929	1031	933	1199	1399	1061	1056	1179	1117	610	931	641	1023	807	908	752	681	539	535	609	592	540	496	1139	897	1462	1437	746	400	359	3601	414	469	572	472	616	805	555	628	535	524	583	644	578	522	587	558	540	550	498	464	666	648	675	683	623	686	526	538	757	674	786	697	532	615	714	617	748	468	616	578	502	609	542	488	1028	438	684	331	540	452	739	416	494	535	597	370	246	362	596	404	488	250	491	501	560	880	399	329	839	918	893	789	551	387	648	719
FBgn0035945	1138	2014	2102	2009	2357	2768	2064	1972	1926	2261	1028	1771	1451	2186	1884	2153	1612	1419	1153	832	1532	1303	1316	1259	2253	1516	2550	1868	1016	594	598	6205	850	1076	1273	1148	1382	1605	1119	1123	1182	1271	1337	1368	1382	1119	1129	1096	902	1181	1106	756	1291	1126	1504	1488	1145	946	414	993	1486	1640	1267	1514	912	845	1640	1039	1334	1626	1426	1326	381	920	483	765	1595	1259	1375	430	1104	1107	941	690	985	1181	1205	489	701	1292	1301	1419	1144	2168	1463	1032	1207	2330	617	1443	2362	1935	2037	2240	1035	913	873	2265
FBgn0035947	1585	2359	2223	2274	2657	2988	2380	2339	2274	2435	1393	2057	1449	2159	1860	2048	1646	1596	1228	960	1708	1607	1539	1537	2464	1709	3063	2360	1511	802	761	8241	989	1256	1554	1235	1556	1962	1361	1411	1724	1723	1678	1743	1603	1523	1633	1516	1355	1539	1452	1137	1929	1921	2153	2286	2241	2195	1403	1735	2257	2316	2148	2205	1869	1733	2427	1911	2191	1856	2084	1974	1298	1930	1275	1384	3387	1568	1864	783	1842	1330	1683	990	1449	1742	2004	1109	899	1534	1897	1760	1682	1683	1908	1400	1697	3227	1311	1544	2919	2737	2823	2632	1699	1102	1238	2459
FBgn0035948	18	23	24	39	56	37	37	31	39	39	13	30	12	48	35	25	30	17	15	20	40	37	36	40	88	22	52	54	46	14	15	271	17	25	33	16	29	24	20	31	114	68	67	79	62	64	62	97	94	73	94	83	19	27	11	17	74	51	39	61	11	4	19	8	51	47	46	67	10	14	5	12	80	73	67	61	47	3	22	13	17	23	33	50	13	9	6	44	7	17	7	12	42	117	28	43	30	61	63	117	17	9	23	15	16	9	68	31
FBgn0035949	0	0	0	0	2	0	0	1	0	0	0	1	0	1	0	1	0	1	2	1	0	1	1	1	1	1	0	0	0	0	0	1	0	0	2	0	1	1	0	0	0	0	0	0	0	0	0	0	2	1	1	1	1	1	0	1	0	0	0	0	0	0	0	0	1	0	1	0	3	0	2	2	0	0	0	2	0	0	0	0	0	0	0	0	1	1	0	0	0	0	2	2	3	1	1	1	2	3	0	3	1	1	1	0	0	0	1	0
FBgn0035951	543	801	868	774	1116	1195	920	955	935	970	458	783	603	912	821	913	679	626	437	390	553	502	484	455	1041	739	1174	958	470	329	288	2776	331	409	500	411	591	688	452	541	502	497	517	547	526	496	529	464	421	404	440	316	472	459	504	519	427	418	243	373	619	521	500	560	362	308	493	391	484	468	470	446	274	347	319	305	588	369	495	196	388	368	474	316	332	442	423	197	248	394	454	411	388	488	509	361	356	642	286	428	796	685	764	728	306	296	450	670
FBgn0035952	6	4	4	3	5	6	4	6	5	2	0	4	4	2	5	4	3	4	5	1	2	0	0	2	5	2	10	6	3	2	0	12	0	3	2	1	4	7	1	2	2	0	0	3	2	2	1	0	5	1	2	3	1	3	8	6	5	9	6	0	2	1	5	0	2	4	4	7	2	3	2	2	6	5	6	8	1	1	5	2	0	6	6	5	5	1	0	2	3	2	4	1	2	2	3	4	6	3	8	3	6	4	7	2	2	6	7	3
FBgn0035953	502	932	970	831	1076	1141	909	901	923	963	552	782	641	971	777	899	741	710	502	409	646	630	649	624	1138	725	1163	777	580	321	300	3235	339	504	595	487	664	794	508	579	578	680	657	686	608	573	555	510	505	699	615	444	782	623	799	766	710	588	343	594	803	926	720	784	557	519	931	582	776	934	914	852	468	668	539	592	1036	741	980	241	760	633	739	421	598	704	697	271	435	888	707	948	806	977	947	677	858	1485	497	830	1257	1100	1173	1337	683	480	722	1166
FBgn0035954	8	5	9	9	8	11	14	7	13	6	9	7	10	21	8	8	14	12	8	7	5	4	1	5	12	8	6	16	10	1	3	30	5	2	7	1	7	11	2	5	5	5	6	6	13	5	10	18	7	3	7	7	3	9	2	3	11	8	10	2	4	3	2	3	3	3	10	7	6	4	8	11	10	5	10	10	9	4	7	6	4	1	8	15	15	7	3	3	6	13	3	5	11	7	11	25	9	10	15	4	6	5	10	5	6	1	19	9
FBgn0035955	396	618	649	505	728	875	680	703	668	708	326	517	373	640	607	669	686	626	499	363	322	298	371	283	706	654	943	723	291	207	205	1877	193	302	375	287	660	767	573	570	171	243	213	211	246	207	186	142	324	381	333	253	804	870	950	1102	428	383	173	333	1276	1067	1073	1078	373	433	448	365	1576	1364	1475	1358	245	671	263	409	602	750	773	353	608	355	501	153	462	731	896	246	490	802	1367	907	697	737	1019	705	800	1504	387	701	1049	1107	1011	1034	488	510	175	826
FBgn0035956	2	1	6	1	6	5	7	7	4	6	1	4	3	3	1	1	9	14	2	1	3	6	0	5	6	5	9	10	5	1	1	12	0	2	1	1	4	2	4	5	1	3	2	2	7	3	5	9	3	2	5	3	2	0	1	1	7	1	2	0	0	0	4	3	1	2	6	2	0	3	2	1	6	1	9	4	2	1	0	0	2	1	4	5	3	2	0	1	2	4	3	2	10	3	2	14	3	2	1	1	3	1	3	0	0	0	15	4
FBgn0035957	60	80	88	72	92	124	90	84	93	109	35	70	72	101	90	100	43	26	24	26	61	55	56	47	69	58	104	91	45	31	18	274	33	48	46	45	16	28	14	10	42	41	46	35	67	39	40	42	3	2	3	2	144	149	161	162	124	106	40	111	200	192	151	218	132	104	166	97	4	4	3	0	1	3	3	4	177	118	121	52	88	76	88	62	98	134	156	66	1	0	1	3	8	12	3	13	6	13	1	3	283	173	160	223	125	84	93	182
FBgn0035959	2162	3673	3852	3341	4383	4654	3763	3646	3368	3988	1907	2919	2387	3768	3432	3689	2567	2292	1837	1318	2802	2302	2478	2322	4251	2500	4395	3502	2242	1195	1199	13094	1539	2055	2324	2192	2531	2978	2037	2356	2505	2514	2578	2864	2521	2232	2214	1968	1922	2273	2052	1623	2459	2355	3119	3091	2310	1972	894	2038	3444	3487	2820	3027	2040	1921	3156	1842	2654	3196	2709	2379	993	1800	1160	1402	3579	2284	2733	912	2115	1623	1938	1120	1633	2384	2247	1188	1258	1813	2310	2358	2006	2566	2481	1360	2190	4029	1164	1710	3371	3386	3734	3967	1888	1603	2242	3509
FBgn0035960	109	166	194	195	218	284	191	209	173	192	108	173	108	201	192	207	128	124	105	79	100	102	103	119	208	120	245	221	95	52	59	641	58	104	102	107	129	164	95	115	83	96	99	91	105	80	99	100	73	116	95	71	242	228	240	279	158	164	85	129	299	293	262	245	136	120	165	134	256	220	254	211	111	135	91	114	215	138	172	71	157	109	136	68	140	161	199	73	92	140	204	177	148	172	201	162	134	260	112	130	348	319	284	295	136	109	105	264
FBgn0035964	839	1010	1138	1055	1418	1633	1251	1296	1409	1245	655	1001	687	999	918	1038	1115	915	787	628	633	598	618	550	1048	1114	1646	1592	774	430	381	3978	428	516	721	510	970	1078	746	929	589	636	616	632	568	530	494	486	661	694	729	548	558	611	574	554	635	624	513	493	638	584	606	530	564	517	555	623	1071	844	871	920	653	723	618	750	888	463	527	299	439	343	499	303	495	426	463	354	384	624	791	584	669	518	746	593	671	1136	651	537	775	745	755	617	372	266	496	683
FBgn0035965	318	434	432	412	546	685	498	464	456	527	245	362	285	473	397	480	351	298	222	167	285	240	267	256	501	346	695	527	286	176	155	1585	187	255	298	255	252	360	221	264	231	244	267	280	244	232	221	195	159	207	189	141	575	556	634	615	460	454	224	347	619	583	645	613	414	332	517	355	594	606	563	570	146	275	187	248	626	434	515	264	290	336	358	223	406	408	545	254	209	371	537	362	355	371	436	341	328	574	238	327	753	684	684	671	323	267	327	653
FBgn0035968	230	271	236	397	313	268	284	195	385	215	250	212	205	395	257	155	138	166	98	161	242	313	248	307	122	129	203	143	205	98	91	782	100	133	246	152	260	263	140	182	258	264	289	258	283	229	200	240	345	253	291	227	95	101	116	169	220	178	403	148	88	73	195	132	211	157	185	199	162	135	92	201	196	193	289	288	516	201	98	55	286	85	117	305	236	179	123	62	72	98	153	139	351	50	179	76	238	195	208	41	232	230	358	158	123	64	542	478
FBgn0035969	1454	2517	2534	2158	2829	3046	2316	2454	2250	2756	1192	1957	1557	2536	2268	2686	2101	1873	1445	1171	1814	1585	1578	1641	2484	1594	2329	1956	925	689	592	5944	949	1238	1438	1313	2109	2284	1685	1891	1605	1557	1717	1739	1835	1568	1478	1261	1187	1667	1568	1134	1104	1087	1549	1352	1541	1113	329	1144	1417	1493	1221	1460	1113	974	1908	1212	2100	1538	1998	1771	483	1270	623	1065	1851	1120	936	378	900	754	609	259	692	1027	1185	588	909	1706	1877	1783	1313	2375	1898	1058	1515	3030	923	1552	2196	1548	1616	1976	884	795	301	1637
FBgn0035970	1	0	0	0	1	0	0	1	0	0	1	0	0	0	0	1	0	0	0	0	0	0	0	0	0	0	0	1	0	0	0	0	0	0	0	0	0	0	0	0	0	0	0	0	2	0	0	0	1	0	0	2	0	0	0	0	0	0	0	0	0	0	0	0	0	0	0	0	0	1	0	0	0	0	0	0	0	0	0	0	0	0	0	0	0	0	0	0	0	0	0	0	0	0	0	0	0	0	0	0	0	0	0	0	0	0	0	0
FBgn0035971	0	0	2	0	0	0	2	4	1	0	0	0	1	1	0	0	0	0	0	0	0	0	0	0	0	0	2	1	0	0	0	0	0	0	0	1	1	0	0	0	0	1	0	0	0	0	0	0	0	0	0	0	0	0	0	0	0	0	0	0	0	0	0	0	0	0	0	0	0	0	0	0	0	0	0	0	0	0	0	0	0	0	0	0	0	0	0	0	0	0	0	0	0	0	0	0	0	0	0	0	0	0	1	0	0	0	0	0
FBgn0035975	173	152	235	179	262	347	269	277	323	197	155	254	190	209	219	155	143	146	107	85	61	92	64	80	295	273	434	375	297	86	109	811	65	66	79	57	113	121	61	98	90	86	71	65	76	56	105	81	95	92	88	81	125	89	80	79	94	73	119	84	72	53	111	55	69	91	86	88	92	90	77	136	121	117	104	122	193	88	188	78	102	160	241	389	186	119	63	46	58	72	83	81	174	34	119	196	172	123	80	84	133	109	191	131	71	39	573	232
FBgn0035976	342	346	490	397	552	694	510	544	679	428	326	538	363	475	443	434	649	444	301	304	162	142	130	153	688	814	945	919	659	272	233	1997	139	148	181	145	290	378	201	308	234	192	179	150	142	134	167	192	327	241	221	199	219	198	204	218	255	155	308	231	135	163	234	132	159	132	175	156	249	277	172	324	351	201	350	360	366	236	342	173	210	377	467	822	435	214	167	81	144	224	233	246	608	186	356	417	388	308	167	214	328	248	405	295	144	90	1221	548
FBgn0035977	31	26	30	32	19	57	47	30	45	26	21	40	39	32	27	46	72	51	30	30	14	10	6	9	112	116	138	120	66	30	16	209	9	10	17	3	28	32	12	23	13	13	12	9	10	8	15	13	16	15	11	26	27	12	9	9	7	7	25	13	8	8	10	4	11	7	7	10	14	13	7	14	17	15	13	18	12	15	29	16	16	33	38	26	14	11	12	7	12	10	13	14	39	14	16	35	23	24	6	10	18	23	34	25	4	5	29	18
FBgn0035978	3352	4252	4518	4305	5611	5217	4700	4563	5145	4041	2797	4344	2828	4358	3813	3287	5011	5587	2984	3369	3848	3727	3344	3367	3798	3060	5456	3895	4219	1953	1989	19053	2333	3166	3414	2611	5145	5858	3571	4393	3486	4364	3835	3624	3244	2703	2835	3026	5989	5110	6161	3516	2764	2587	3380	3303	3427	2634	3337	3112	3409	3018	3400	2708	2776	2514	3396	3537	2801	2411	3018	2350	4511	2913	4257	5625	4608	2671	2449	1463	3379	3214	3196	1517	2726	2720	2492	1524	1930	1644	2062	2612	3253	1342	1866	1305	4065	5007	3439	851	4523	5416	6951	4184	2773	1456	3876	5275
FBgn0035980	282	337	349	345	418	546	395	330	402	444	199	325	210	365	351	367	299	287	185	151	215	174	164	193	359	184	527	480	217	130	112	1205	152	188	249	221	278	318	240	259	206	189	207	250	196	164	200	171	181	232	233	157	307	393	362	407	313	337	244	263	428	419	398	432	287	296	325	265	393	357	384	371	229	283	213	234	540	251	313	141	244	162	278	148	235	245	333	184	153	232	333	237	239	204	286	212	212	432	212	210	456	421	412	443	215	181	170	390
FBgn0035981	1167	1620	1738	1525	2063	2247	1781	1840	1629	1797	874	1452	1180	1621	1570	1566	1168	1032	696	592	1020	932	998	966	1918	1354	2159	1951	1039	594	561	5966	693	854	1083	924	1066	1211	776	962	991	1016	1037	1090	1127	917	982	889	630	858	817	527	858	1004	1031	1130	1077	941	551	799	1157	1101	1077	1204	823	828	1155	750	1184	917	1085	1015	428	721	536	570	1490	789	797	399	718	728	728	650	718	803	931	514	376	738	976	754	728	911	891	786	721	1301	524	760	1387	1200	1362	1193	555	454	1021	1278
FBgn0035982	370	242	475	303	607	691	503	565	488	318	242	323	152	218	219	168	214	155	148	152	285	325	193	204	541	518	605	737	613	327	295	2925	108	182	180	173	341	573	214	535	605	613	534	587	513	475	547	638	878	830	956	854	503	744	486	499	1326	1232	1619	1089	590	399	716	464	1114	1064	835	1263	1145	940	523	1256	1362	1377	1300	1537	2097	547	385	517	466	302	529	373	591	246	444	690	161	207	563	249	296	80	217	485	422	286	928	101	728	481	987	469	462	203	1152	762
FBgn0035983	979	1451	1565	1459	1596	1930	1538	1365	1482	1527	877	1296	1033	1522	1303	1441	1119	1002	724	590	1070	994	1047	973	1931	1040	2020	1622	1111	496	550	5679	561	738	928	775	987	1202	785	890	881	1016	1046	1039	1039	886	913	854	808	1018	944	688	977	915	1215	1086	898	682	367	659	1096	1178	969	1084	735	651	1116	656	954	1235	976	966	495	799	465	586	1326	943	1031	393	884	841	934	723	718	950	908	367	606	1156	952	1246	927	1483	1144	839	1185	1933	480	1101	1361	1237	1419	1460	707	545	1028	1446
FBgn0035985	701	448	749	647	835	948	797	846	911	589	510	680	534	635	723	443	623	577	352	491	174	219	224	177	865	959	1172	1129	741	244	233	2437	188	190	283	193	264	357	176	366	589	483	394	436	364	429	532	652	885	729	758	619	395	375	306	353	790	935	1472	795	326	253	381	279	788	733	585	722	379	354	256	514	1221	752	1076	1017	1447	286	782	281	424	522	999	1255	627	311	193	463	180	323	344	253	670	216	607	1029	384	547	739	217	461	345	680	544	270	97	2132	1122
FBgn0035986	572	961	990	865	972	1083	878	829	852	986	491	821	630	983	910	912	812	711	545	394	792	708	668	739	1014	508	1046	741	621	332	304	3774	419	578	586	562	715	933	618	612	842	821	867	845	808	746	837	747	606	749	653	541	561	586	769	572	817	627	339	634	696	773	531	615	712	587	964	666	866	900	853	759	446	662	497	499	1217	542	664	269	606	570	526	328	550	656	479	389	413	836	680	890	690	1122	1182	740	669	1337	477	964	844	690	803	931	478	386	522	982
FBgn0035988	5	6	3	3	4	4	9	3	5	3	3	7	3	3	11	1	4	2	2	4	5	6	3	8	7	1	2	4	3	2	1	19	4	2	5	3	4	3	1	3	7	1	2	4	0	3	3	5	6	10	5	4	2	0	2	3	10	0	7	6	7	7	3	3	6	2	3	2	2	2	6	1	2	4	7	10	6	5	4	1	2	6	8	7	3	1	2	1	4	3	3	1	10	2	11	12	6	4	4	1	4	4	5	10	2	2	19	17
FBgn0035989	536	862	800	783	903	1098	948	728	765	949	481	782	614	960	824	829	689	576	424	337	577	505	511	471	966	492	1147	841	546	282	261	2708	332	378	504	428	449	660	420	503	506	574	544	535	503	447	496	460	480	507	460	370	522	584	610	663	511	448	270	442	798	726	636	652	439	448	557	416	703	703	702	694	323	453	296	409	825	505	543	250	465	382	543	332	395	570	511	252	314	497	602	508	627	384	780	516	488	833	337	486	646	612	702	738	362	274	572	667
FBgn0035993	514	931	791	926	897	1221	914	799	687	1056	566	798	706	1034	990	976	674	618	491	396	614	530	549	586	1057	590	1207	946	490	290	290	3009	375	464	532	551	558	789	546	564	481	469	529	555	555	441	456	382	351	431	449	272	1053	986	1248	1204	866	835	273	658	1164	1378	1035	1330	665	687	1083	630	1116	1134	1102	1056	309	675	330	453	1225	932	1148	439	788	923	867	404	727	895	1074	435	505	931	1092	871	805	1397	1048	868	792	1577	479	1008	1805	1582	1571	1688	711	729	601	1405
FBgn0035995	613	851	973	909	1063	1250	1044	899	1034	926	577	961	682	940	875	804	667	615	407	385	476	485	458	448	1232	720	1269	1034	808	350	353	3275	369	376	469	397	479	670	383	461	456	420	457	502	440	464	469	459	419	484	446	405	624	479	685	581	559	478	350	436	592	559	599	590	436	449	671	451	529	480	550	610	435	492	430	487	867	471	757	285	570	592	1004	729	569	640	549	256	254	507	500	515	670	513	716	704	596	937	341	659	824	745	847	805	435	308	1005	942
FBgn0035996	131	145	179	147	177	250	182	167	222	215	104	181	131	229	189	200	122	104	87	63	92	60	79	77	229	173	275	278	125	67	59	563	68	82	94	75	94	100	71	78	76	68	70	85	89	64	58	55	55	55	43	32	104	130	111	115	90	76	31	71	158	127	129	154	57	60	81	66	111	149	129	142	33	68	46	48	135	99	172	69	124	109	173	112	136	140	127	49	65	121	122	133	153	146	141	146	117	183	42	158	150	135	154	184	104	79	209	216
FBgn0035997	1498	2923	2678	2628	3351	3627	2820	2633	2303	3011	1427	2174	2011	2861	2677	2970	2205	2007	1460	1158	2002	1636	1857	1831	3242	2062	3402	2370	1283	847	713	8115	1010	1407	1625	1544	1932	2243	1559	1658	1436	1649	1704	1775	1833	1393	1386	1178	1105	1583	1482	898	2189	2193	2914	2701	1948	1426	353	1485	2896	3046	2118	2850	1444	1410	2896	1312	2742	2744	2833	2662	538	1547	594	1139	2658	2110	2440	753	1853	1784	1544	1148	1729	2241	2230	846	1065	2397	2357	2498	1817	3481	2793	1973	2140	4060	920	2921	3352	2802	3090	3709	1665	1370	1160	3443
FBgn0035998	54	80	70	86	84	109	86	73	80	82	54	68	54	82	71	74	52	38	37	28	62	46	57	36	97	57	90	79	39	23	24	273	50	40	46	46	40	62	55	44	49	44	39	58	57	45	41	38	34	38	43	28	108	99	122	108	80	61	22	69	84	87	74	115	66	60	100	60	75	39	79	76	27	56	26	39	110	47	79	27	66	46	39	38	48	69	87	40	23	37	78	57	60	20	55	60	65	99	30	39	129	118	116	106	67	42	63	81
FBgn0035999	285	390	459	386	508	625	456	434	386	444	211	393	301	446	458	400	299	292	228	176	249	250	231	226	505	368	649	525	293	136	147	1328	154	187	205	194	293	327	214	251	222	245	221	215	241	195	199	185	176	188	183	124	418	438	443	491	358	294	211	299	512	506	469	506	276	254	399	300	529	475	439	437	175	258	139	218	556	399	466	240	314	315	388	323	373	416	439	166	209	343	402	340	405	240	431	360	351	578	148	274	597	511	512	535	263	287	474	586
FBgn0036000	245	249	260	250	257	263	238	242	292	218	176	240	118	213	173	184	176	145	99	82	221	233	185	194	210	117	255	230	203	103	97	1130	136	179	211	138	195	224	200	218	289	253	246	309	243	231	226	241	239	238	215	194	231	201	264	262	342	328	264	273	300	254	280	284	285	293	376	317	313	178	248	208	247	305	227	245	533	134	165	98	274	117	223	131	160	194	260	175	89	103	213	148	160	76	134	142	194	372	188	91	314	261	260	266	269	105	213	271
FBgn0036004	2049	4274	3894	3939	4826	4720	3695	3474	3302	3691	2113	2872	2476	3752	3288	3682	2662	2577	1964	1432	4289	3711	3944	3700	4254	2684	4224	3519	2263	1154	1100	13975	1724	2317	2731	2294	2698	3007	1840	2175	3534	4015	4168	4162	4457	3757	3397	3005	2583	3462	3275	2099	2424	2675	3782	2788	3217	2473	966	2739	3128	3155	2272	2810	2809	2466	4907	2275	3332	3420	2956	2862	1128	2486	1377	1923	4563	2457	2720	962	2568	2267	1955	1676	1985	2957	2272	1385	1081	2903	2310	3268	2109	4324	3557	2540	2266	5130	1626	4774	3700	2875	3405	4425	2050	1615	1776	4070
FBgn0036005	437	560	600	501	656	778	626	554	601	638	300	518	403	625	545	563	485	420	354	303	386	341	362	337	745	423	763	678	324	177	213	1842	211	267	339	296	345	520	358	355	316	307	302	333	381	288	301	261	312	312	323	219	422	445	435	463	423	383	171	306	499	532	439	470	351	337	413	306	520	559	514	543	224	360	221	293	552	363	396	177	350	295	381	214	339	386	386	196	230	388	480	405	395	560	438	360	406	631	218	352	538	522	580	547	275	233	316	547
FBgn0036007	4238	5603	5419	5717	7724	7764	6707	6078	7870	5524	3932	6738	3658	4703	4786	4325	6831	6255	4185	3952	6273	5658	5347	4798	7134	5198	8455	6077	6433	2696	2763	32899	3112	3511	4525	3080	6138	7670	5347	5925	8470	7636	7755	8059	7194	6506	7495	6790	5752	7095	7124	5620	2918	2731	4010	3391	4984	3890	3021	4324	2051	3590	2962	2944	3927	3655	5943	4468	4065	4202	4128	3111	3872	4559	4047	4068	7137	2541	2900	1432	3735	3747	4301	1568	1931	2401	2088	2334	2224	3731	3066	4359	4350	4135	4460	2584	4002	7127	3851	2809	4145	4559	6811	6321	3359	1723	4076	4318
FBgn0036008	608	950	1047	1006	1166	1341	1036	1021	896	1145	538	875	668	1060	969	1043	774	695	528	373	783	670	684	640	1150	785	1289	1019	542	346	317	3324	439	542	662	572	730	873	593	665	627	656	669	702	631	583	623	528	459	542	565	399	847	753	916	1009	670	543	238	573	1166	1118	886	1042	587	588	866	582	1026	1097	1133	926	315	603	314	431	1028	807	876	288	643	459	567	223	488	747	791	350	500	827	919	889	708	1028	972	639	771	1305	390	684	1121	1160	1198	1275	616	521	303	1047
FBgn0036009	0	0	0	0	1	2	0	2	0	1	3	0	0	0	1	0	0	0	0	0	1	0	0	0	0	0	3	0	0	1	0	3	0	0	0	0	0	2	0	0	0	0	0	0	1	0	0	3	0	4	0	1	1	1	1	0	0	0	1	1	1	0	1	0	1	0	2	1	0	0	0	1	0	1	2	2	0	0	0	0	0	0	0	0	2	1	0	0	0	0	0	0	0	1	0	1	0	0	2	1	0	1	1	0	0	0	0	2
FBgn0036010	1	0	1	0	0	1	0	1	2	1	0	1	0	0	0	0	0	0	1	0	0	0	0	0	0	2	0	0	1	0	0	2	0	0	0	0	0	0	0	0	0	0	2	0	0	0	0	0	0	0	0	1	0	0	0	0	0	0	0	0	0	0	0	0	0	0	0	0	0	0	0	0	0	0	0	0	0	0	0	0	0	0	0	0	0	0	0	0	0	0	0	0	0	0	0	0	0	0	0	0	0	0	0	0	0	0	0	0
FBgn0036014	0	0	1	1	3	0	0	0	3	0	1	2	2	0	0	0	0	1	1	0	0	0	0	0	0	0	1	1	1	0	0	4	0	0	1	0	0	1	0	0	0	2	1	0	1	1	0	1	0	0	1	1	0	0	0	0	0	0	0	0	0	0	0	0	0	0	0	2	0	0	0	0	0	0	0	0	0	0	0	0	0	3	1	0	0	0	1	0	0	0	0	0	0	0	0	0	0	0	0	0	0	0	0	0	0	0	0	0
FBgn0036015	320	855	1127	885	1021	805	708	646	1407	638	385	498	468	795	527	273	131	196	135	227	384	485	224	236	79	121	249	472	99	64	30	782	321	150	253	218	628	765	271	430	366	280	114	255	179	211	290	289	395	313	315	348	223	162	830	0	877	861	941	327	0	3	0	311	609	619	429	643	553	978	714	776	963	299	900	553	1017	390	2	538	304	490	1091	0	1	0	236	351	0	68	473	281	228	2	0	1615	678	971	459	3	0	513	270	285	213	0	2	1
FBgn0036016	2	4	6	1	7	3	6	7	8	1	1	5	4	5	3	1	0	0	1	2	1	2	1	1	1	2	2	4	1	1	1	5	1	0	4	2	2	1	0	0	3	0	0	1	5	1	1	1	3	0	3	1	1	3	5	0	13	14	5	1	0	0	0	1	7	10	4	11	2	1	7	2	3	1	1	1	18	2	0	2	6	2	13	4	0	0	1	3	0	1	1	3	2	0	0	5	3	1	2	0	0	3	2	1	6	0	0	0
FBgn0036018	736	1130	1125	1020	1303	1415	1025	1106	1042	1133	610	906	654	1039	889	985	783	714	537	471	911	833	730	758	1124	900	1336	1019	779	412	387	4315	506	688	812	659	828	954	691	704	819	818	824	851	822	780	737	691	646	724	700	568	837	799	813	955	917	783	568	711	928	927	812	961	721	715	1045	752	867	910	837	777	470	717	443	569	1378	667	791	323	883	513	613	341	719	848	828	438	366	719	764	785	605	815	804	490	838	1504	487	657	1131	1097	1133	1121	662	467	553	1160
FBgn0036019	0	0	2	0	0	0	0	0	0	0	0	1	0	0	0	0	0	1	0	0	0	0	0	1	2	0	0	0	1	1	0	2	0	0	0	0	0	1	0	1	2	0	0	0	0	0	0	0	0	0	0	0	1	0	0	0	0	0	1	0	0	1	0	0	0	0	0	1	0	1	0	0	1	0	0	1	0	0	0	1	0	0	2	4	0	0	0	0	0	0	0	0	1	1	1	0	0	0	0	0	2	1	2	0	0	0	1	1
FBgn0036020	521	790	786	714	975	1090	867	811	817	890	450	748	577	854	768	859	659	587	445	364	508	463	465	423	889	606	1174	887	526	272	248	2820	334	402	497	439	551	715	434	593	384	435	420	419	438	409	388	389	374	390	413	239	536	553	610	628	581	506	340	442	645	634	615	677	473	425	644	467	792	608	669	620	366	468	291	402	820	502	563	221	478	391	480	368	528	575	573	264	243	508	547	521	547	498	644	539	494	842	303	427	768	671	691	766	396	329	582	757
FBgn0036022	225	819	1072	720	1102	812	520	434	1722	522	295	389	445	884	232	242	101	41	192	265	350	386	199	199	17	45	155	173	91	30	19	601	347	164	268	253	839	927	324	589	197	163	73	161	141	135	149	152	240	169	209	244	15	123	594	0	850	763	879	271	1	4	0	249	469	516	482	589	1009	1165	1116	1299	617	283	598	505	977	611	4	761	599	207	1538	10	5	0	295	390	1	336	938	523	2	17	2	1587	1538	1861	316	21	1	653	100	367	394	0	5	5
FBgn0036023	245	318	69	187	294	315	366	116	441	398	243	212	157	95	60	187	341	288	120	122	225	217	114	92	66	78	379	218	94	54	32	1095	55	167	172	72	50	66	27	55	139	114	157	82	181	185	174	300	414	343	353	260	96	202	89	247	170	145	938	209	73	17	28	46	218	398	348	623	186	123	59	270	350	544	551	496	532	112	70	13	197	63	75	17	105	189	28	268	105	52	146	120	165	0	26	22	8	368	236	1	119	312	327	7	116	67	206	155
FBgn0036024	1867	1712	481	1871	2871	2001	3490	1160	3363	1881	1699	1791	1238	1005	414	1029	2467	3692	2289	893	2860	2188	1482	1326	773	1213	2835	1652	959	476	427	9577	678	1100	1222	802	3647	3983	2672	3152	1114	1028	1434	1289	2204	1822	1434	1718	7617	5065	5613	4935	368	3969	962	1673	2959	2415	5845	2864	773	249	866	476	3065	4978	3440	4160	5334	6061	3094	7923	9678	11883	12269	12265	6389	1489	855	112	1451	1121	691	635	999	1282	626	2139	2953	4171	5461	6172	2782	0	420	1036	2538	13622	5858	4	1027	2486	3427	439	1484	784	2415	1606
FBgn0036028	387	588	595	559	634	755	635	538	582	645	272	565	391	585	520	590	461	383	338	266	360	288	302	343	652	360	758	618	342	195	170	1857	216	293	364	323	396	492	330	369	340	365	328	354	311	286	278	275	261	300	302	263	665	706	728	749	554	549	295	461	861	820	778	806	488	449	681	515	732	864	803	721	317	503	329	356	820	568	670	265	523	468	561	391	550	547	653	252	356	498	683	538	649	628	720	543	540	1006	348	495	1008	1015	970	867	457	440	608	955
FBgn0036029	10	10	16	8	22	19	20	21	31	18	14	22	24	30	34	22	26	16	10	16	8	11	13	11	21	16	38	12	54	9	17	196	9	12	12	11	11	13	12	22	17	19	22	19	20	16	7	17	20	17	13	13	6	10	17	10	6	4	17	11	6	7	10	7	9	9	5	8	12	3	3	7	6	8	5	7	15	13	9	4	4	30	10	19	8	17	5	8	8	5	3	12	20	5	5	5	10	11	6	2	9	8	38	11	17	2	17	17
FBgn0036030	3453	3684	3844	3694	4851	6013	5128	4439	4691	4208	3136	5353	4310	5671	5066	3856	4171	4069	2174	2479	3311	3441	3214	3028	5106	3337	7846	5514	6366	2652	2353	27603	1942	2726	3064	2112	2825	4252	2712	3573	3442	3866	3470	3588	2739	2538	2765	2562	3129	3391	2956	2470	1579	2177	2216	2084	2002	1745	1556	2013	2789	2661	2059	2023	1728	2083	2420	1817	2296	2025	2252	2026	1833	1899	1331	1713	3142	1864	2415	1228	2236	2625	2487	3034	2682	2229	1496	1030	1240	1768	1611	1913	3030	1536	3179	2551	1915	2865	1542	1059	2448	2627	3930	3385	1112	1022	8524	6107
FBgn0036031	4	10	3	7	4	12	10	9	8	11	4	8	5	7	6	3	7	9	6	4	5	6	3	6	7	6	6	2	7	3	5	35	3	2	4	4	5	4	2	2	7	3	6	4	6	4	9	9	12	9	9	6	4	6	4	2	8	6	16	6	3	2	6	2	7	6	3	5	2	1	2	4	8	8	5	13	6	4	7	2	6	7	15	18	7	5	2	6	1	2	2	5	14	2	7	6	5	6	8	5	9	4	14	7	6	1	42	11
FBgn0036032	642	1176	1090	1031	1162	1262	1031	802	948	1111	655	881	786	1166	979	1050	767	712	574	409	1065	1029	995	939	1176	543	1325	1001	680	354	361	4073	515	616	777	596	696	870	558	627	1035	1067	1050	1086	1117	1090	1001	883	790	1128	1019	668	677	698	1036	901	890	560	309	717	953	995	625	860	706	695	1234	553	873	1124	904	919	412	757	466	664	1423	832	995	290	932	728	711	620	696	881	667	391	433	1015	731	1105	881	1230	1093	811	978	1868	545	1171	1319	1007	1167	1504	690	545	729	1408
FBgn0036035	927	1281	1281	1074	1509	1721	1284	1273	1313	1306	688	1042	782	1202	1147	1232	981	809	636	499	854	708	789	727	1371	905	1630	1510	698	454	480	4172	444	623	781	678	787	1027	704	840	679	731	717	757	775	602	626	632	548	608	578	449	1052	1294	1213	1284	862	879	608	783	1600	1480	1389	1412	772	878	947	758	1411	1130	1355	1262	487	637	340	536	1476	893	1003	513	788	717	789	467	917	913	1111	492	513	887	1215	861	811	1136	963	731	903	1420	451	695	1281	1279	1407	1481	723	682	519	1370
FBgn0036036	126	166	196	152	201	242	180	168	184	178	98	167	116	187	162	160	94	113	55	59	109	84	100	115	191	121	256	198	122	67	59	657	87	89	107	100	108	123	102	106	101	99	123	112	97	98	106	80	88	80	77	69	131	127	107	137	121	105	64	83	139	139	125	126	108	113	116	97	121	76	105	91	63	88	67	68	177	90	123	59	88	79	114	59	88	94	98	63	35	76	92	69	88	68	84	101	79	151	66	53	128	149	152	174	85	32	89	150
FBgn0036038	341	555	577	537	579	651	588	543	525	600	354	517	366	582	542	540	334	341	244	205	416	397	397	371	641	388	634	507	409	179	194	1983	226	326	384	289	327	422	298	286	352	364	439	427	388	340	361	301	286	307	339	232	509	440	593	519	423	390	185	332	501	526	499	540	311	350	553	348	480	353	429	398	234	325	219	306	589	415	567	202	413	381	436	250	360	458	507	207	162	406	378	397	365	575	419	320	410	791	254	368	724	764	711	766	375	301	314	656
FBgn0036039	636	931	982	913	1074	1275	1011	929	934	1021	465	806	671	939	891	958	775	665	516	387	715	572	632	587	1136	689	1278	1007	537	357	271	3231	386	534	580	479	616	764	534	587	675	709	735	769	683	572	582	545	527	642	562	456	632	620	768	720	749	536	333	529	916	861	641	774	556	511	905	592	813	983	838	719	382	633	426	474	1043	601	762	264	534	485	546	371	514	643	588	334	378	599	626	676	575	877	716	610	547	1030	410	650	994	766	949	1050	488	452	569	1046
FBgn0036040	36	25	39	33	50	45	37	38	81	37	23	34	37	46	44	39	22	33	12	24	17	10	17	11	67	71	73	87	53	24	21	183	10	10	22	18	15	9	12	17	25	35	24	25	26	18	27	27	24	23	18	15	18	22	30	20	27	31	43	31	26	9	19	23	24	41	28	26	16	22	20	16	38	22	37	30	31	24	49	23	23	52	59	84	47	23	15	19	4	13	14	7	42	14	22	44	26	34	12	22	30	27	52	30	23	7	145	64
FBgn0036043	1602	3006	3011	2722	3181	3279	2731	2520	2752	2779	1664	2172	1712	2759	2240	2541	2071	1905	1407	1152	2952	2540	2506	2492	3145	1790	2931	2224	1862	926	935	9861	1244	1781	1830	1663	2121	2603	1699	1987	3006	2817	2901	3203	2999	2798	2895	2824	2790	3235	3150	2547	1186	1159	1593	1396	2054	1510	1187	1802	1736	1714	1297	1480	1714	1501	2693	1877	1830	2047	1826	1636	1988	2090	1952	2207	3229	1314	1413	507	1530	1075	1201	1018	1120	1550	1156	949	912	1750	1332	2156	1544	2103	1778	1299	1631	3154	1285	1992	1753	1446	1687	2027	1116	818	2066	2010
FBgn0036044	0	3	6	0	4	18	2	4	4	2	3	6	4	3	4	0	1	3	1	0	1	2	5	2	5	1	7	0	3	3	1	13	0	2	1	2	2	7	7	1	286	271	163	178	109	186	201	281	407	242	267	243	4	1	1	2	213	140	443	217	2	1	1	0	179	91	76	88	1	2	3	6	733	154	702	418	219	1	2	0	4	4	0	5	2	1	0	104	0	2	0	4	1	1	4	4	4	5	421	0	2	1	4	0	0	0	15	5
FBgn0036046	101	71	97	78	125	142	104	123	187	86	66	111	109	119	144	67	119	92	86	96	24	42	36	47	122	138	122	173	110	35	30	241	44	42	67	34	71	97	31	108	29	29	37	39	32	37	49	45	66	52	51	52	44	63	49	65	55	55	79	54	38	24	81	36	53	55	49	56	49	78	49	115	63	67	56	89	81	49	34	38	63	94	70	68	93	46	41	26	33	20	63	34	72	33	34	82	87	89	42	99	74	59	99	45	53	19	162	124
FBgn0036052	376	592	490	529	530	628	561	439	518	569	304	413	333	509	449	453	411	400	324	263	438	417	447	388	530	325	591	484	347	185	153	2082	228	378	373	271	430	498	368	381	428	398	409	425	443	370	451	376	293	381	376	268	286	283	374	340	394	332	146	328	417	411	324	332	340	333	520	313	496	482	531	404	210	399	225	274	636	307	302	129	311	229	272	210	266	292	331	207	202	379	420	394	344	397	360	301	406	705	250	337	391	444	463	510	317	186	270	437
FBgn0036053	1629	2867	3119	2808	3452	3626	3020	2639	3024	3064	1711	2599	1827	2991	2482	2631	1838	1575	1205	1110	2020	1644	1713	1703	3468	2212	3786	2804	2009	995	1034	10049	1093	1445	1634	1485	1513	1899	1350	1363	1741	1823	1966	1905	1902	1642	1589	1576	1477	1787	1727	1290	2266	1927	2133	2326	2189	1822	1080	1631	2300	2421	2082	2209	1721	1518	2775	1722	2051	1777	1902	1687	1160	1675	1328	1545	3044	1714	2474	884	1805	1629	2009	1240	1501	1859	1864	961	787	1569	1596	1712	1807	1797	2096	1747	1829	3165	1265	1729	3090	2922	2970	2909	1652	1052	2056	2749
FBgn0036056	0	0	0	0	0	0	0	0	0	0	0	0	0	0	0	0	0	0	0	0	0	0	0	0	0	0	0	0	0	0	0	0	0	0	0	0	0	0	0	0	0	0	0	0	0	0	0	0	0	0	0	0	0	0	0	0	0	0	0	0	0	0	0	0	0	0	0	0	0	0	0	0	0	0	0	0	0	0	0	0	0	0	0	0	0	0	0	0	0	0	0	0	0	0	0	0	0	0	0	0	0	0	0	0	0	0	0	0
FBgn0036057	0	0	0	0	0	0	0	0	0	0	0	0	0	0	0	0	0	0	0	0	0	0	0	0	0	0	0	0	0	0	0	0	0	0	0	0	0	0	0	0	0	0	0	0	0	0	0	0	0	0	0	0	0	0	0	0	0	0	0	0	0	0	0	0	0	0	0	0	0	0	0	0	0	0	0	0	0	0	0	0	0	0	0	0	0	0	0	0	0	0	0	0	0	0	0	0	0	0	0	0	0	0	0	0	0	0	0	0
FBgn0036058	2314	3232	3604	3320	4032	4399	3827	3266	3815	3602	2038	3242	2293	3784	3168	3220	2292	1805	1509	1229	2004	1826	1914	1824	3799	2371	4293	3693	2527	1270	1191	11936	1327	1627	2004	1758	1951	2553	1704	1818	1967	1898	1978	1874	1854	1744	1841	1699	1525	1753	1628	1271	1979	1990	2101	2083	1846	1713	1052	1524	2248	2267	1949	1915	1521	1415	2221	1600	1833	1560	1849	1545	1108	1492	1144	1289	2882	1524	2165	867	1493	1411	1971	1203	1275	1797	1673	904	799	1360	1503	1460	1433	1454	1922	1421	1457	2405	1060	1317	2382	2277	2486	2636	1214	934	2560	2637
FBgn0036059	1329	1880	2146	1920	2336	2940	2261	2232	1975	2335	1142	1883	1495	2242	1949	2138	1920	1650	1338	945	1264	1030	1152	1070	2622	1419	2935	2439	1434	739	717	7041	862	1034	1232	1103	1479	1884	1262	1526	1018	1067	1193	1245	1190	873	1066	984	1082	1226	1092	810	1069	1147	1374	1453	1044	796	511	841	1868	1748	1368	1493	901	843	1294	761	1606	1651	1775	1407	634	956	610	762	1605	1124	1574	513	898	984	1120	1000	982	1266	1085	517	757	1161	1412	1375	1253	1484	1619	1222	1199	1984	619	1019	1402	1489	1803	1870	685	637	1828	2150
FBgn0036062	327	426	455	447	519	693	523	470	441	564	259	424	357	511	512	521	282	251	218	159	330	245	250	245	507	318	575	552	227	159	167	1481	185	269	293	259	265	334	218	281	229	198	247	263	270	201	244	186	103	143	140	109	295	278	364	361	252	190	90	162	451	386	379	378	185	205	242	203	300	376	375	313	49	161	51	117	322	249	287	113	199	245	252	105	210	217	320	120	138	200	348	215	206	445	311	228	187	382	92	206	316	375	437	369	148	171	146	368
FBgn0036063	196	254	304	270	338	409	335	325	303	303	151	244	200	318	240	278	265	205	148	156	140	135	154	148	308	280	397	389	152	109	95	911	77	138	172	130	222	263	189	197	121	148	154	162	157	108	135	112	127	137	136	109	243	260	244	280	166	172	137	130	289	264	284	267	135	122	194	139	317	183	290	228	109	172	108	121	236	150	174	114	161	131	207	137	167	186	226	94	87	147	293	168	150	279	227	170	219	324	118	154	291	305	244	246	160	95	196	230
FBgn0036066	28	48	31	43	54	50	40	48	71	35	42	26	26	36	31	32	65	73	38	45	31	35	11	19	56	46	72	52	54	27	23	155	17	27	16	27	42	77	33	42	24	25	9	6	19	26	21	31	94	62	67	83	20	13	9	22	24	30	55	32	36	19	40	22	34	28	52	41	36	33	31	70	100	88	139	70	53	23	38	4	75	26	60	40	24	25	26	28	23	43	39	37	40	2	13	40	110	74	32	5	72	87	64	62	45	15	49	79
FBgn0036070	0	1	1	0	0	0	2	3	3	0	0	2	1	0	2	1	1	2	1	1	1	0	1	1	1	2	0	0	3	1	0	2	1	0	1	0	0	1	1	1	0	0	1	0	1	0	0	1	1	2	1	2	2	1	2	3	1	0	4	0	0	0	0	0	1	1	2	0	1	1	0	1	0	1	1	1	1	2	2	1	3	1	3	0	4	0	0	0	0	1	1	0	1	0	0	1	0	0	0	1	3	3	6	0	1	1	7	2
FBgn0036072	2	0	0	0	0	0	0	1	0	0	0	0	0	0	2	0	2	0	0	1	0	0	0	0	0	0	0	0	0	0	0	0	0	0	0	0	0	0	0	0	0	1	0	0	0	0	1	1	1	0	0	0	1	1	0	0	0	0	0	1	1	2	0	0	0	1	0	0	0	1	0	1	0	0	0	0	0	0	0	0	0	0	0	0	0	1	0	0	0	0	2	0	0	0	0	0	0	1	1	0	1	0	0	0	0	0	0	2
FBgn0036075	0	0	0	1	0	1	0	0	1	0	0	0	0	2	1	0	0	0	0	0	0	0	0	1	0	1	1	0	0	0	0	1	0	0	0	0	0	0	0	2	0	0	0	1	0	0	0	0	0	0	0	0	0	0	0	0	1	0	0	0	0	0	0	0	1	0	0	2	0	2	0	0	0	0	0	0	0	0	0	0	0	0	0	0	0	0	0	0	0	0	0	0	1	0	0	0	0	0	0	0	0	0	0	0	0	0	1	0
FBgn0036078	0	0	0	0	0	0	1	0	0	0	0	0	0	0	0	0	0	0	1	0	0	0	0	0	0	1	0	0	0	0	0	1	1	0	0	0	0	0	0	0	0	2	0	1	0	0	1	0	1	0	0	0	0	1	0	0	0	1	0	0	0	1	0	0	2	1	1	1	0	1	0	0	0	0	0	1	0	0	0	0	0	0	0	1	0	0	0	0	0	1	0	1	0	0	0	0	0	2	0	0	0	0	0	0	1	0	1	0
FBgn0036080	3	1	1	2	8	1	3	1	1	5	0	1	1	0	2	0	1	2	0	0	2	3	3	2	2	6	4	2	4	0	1	25	5	0	3	2	1	5	2	5	5	2	4	5	3	2	3	4	4	5	3	2	4	2	1	1	1	7	2	2	1	3	6	3	3	2	4	5	4	4	4	5	2	4	3	1	3	0	3	5	7	1	3	0	4	0	1	0	0	1	2	1	2	1	3	2	2	0	1	2	5	3	3	4	2	6	8	5
FBgn0036082	1	1	0	1	3	0	0	0	0	0	0	0	0	0	2	3	0	0	1	0	0	0	0	1	0	0	0	1	0	0	0	1	0	0	0	0	0	0	0	0	0	0	0	0	0	1	0	1	0	0	0	0	0	0	0	0	0	0	0	0	0	0	0	1	0	0	0	0	0	0	0	0	0	1	1	0	0	0	0	0	0	0	0	0	0	0	0	0	0	1	0	0	0	0	0	0	0	0	0	0	0	0	0	0	0	0	1	1
FBgn0036083	0	0	0	0	0	0	0	0	1	1	0	0	0	0	0	0	0	1	0	0	0	0	0	0	0	0	1	0	0	0	0	0	0	0	0	0	0	0	0	0	0	0	0	0	0	1	0	0	0	0	0	0	0	0	0	0	0	0	0	0	0	0	0	0	0	0	0	0	0	0	0	0	0	0	0	0	0	0	0	0	0	0	0	0	0	0	0	1	0	0	0	0	0	0	0	0	0	0	0	0	0	0	0	0	0	0	0	0
FBgn0036085	1	2	1	0	1	2	1	1	2	2	1	1	2	4	0	0	0	0	0	0	0	0	1	0	1	2	0	3	0	1	0	9	0	1	0	0	0	0	1	0	1	2	0	0	2	3	1	0	0	0	0	0	0	0	0	0	0	0	0	0	0	0	0	0	0	0	1	0	0	0	0	0	1	0	0	1	1	0	2	0	0	0	0	0	1	0	0	0	0	0	0	0	0	0	0	0	0	0	0	0	0	0	2	1	0	0	4	1
FBgn0036089	0	0	0	0	0	0	0	0	0	0	0	0	0	0	3	0	0	0	0	0	0	0	0	0	0	0	1	0	0	0	0	0	0	0	0	0	0	0	0	1	0	0	0	0	0	0	0	0	0	0	0	0	0	0	0	0	0	0	0	0	0	0	0	0	0	0	0	0	0	0	0	0	0	0	0	0	0	0	0	0	0	0	0	0	0	0	0	0	0	0	0	0	0	0	0	0	0	0	0	0	0	0	0	0	0	0	0	0
FBgn0036090	280	384	422	420	506	658	507	443	479	505	235	399	314	441	381	446	384	303	276	204	278	228	210	218	447	314	573	553	237	151	137	1437	168	221	254	211	289	390	273	300	215	224	224	264	235	200	217	178	223	197	187	151	275	342	360	396	323	286	191	238	520	452	430	415	245	291	355	245	520	442	455	429	171	292	162	223	485	239	350	174	253	218	279	187	283	296	339	184	181	249	370	263	297	304	345	274	234	465	214	204	363	317	399	399	171	144	297	404
FBgn0036091	348	218	107	328	377	528	386	142	734	116	237	378	105	188	65	23	322	807	299	291	150	118	115	53	279	239	601	691	448	111	192	1955	175	167	145	135	430	436	303	392	86	198	142	214	215	160	209	93	547	486	411	560	156	240	10	3	931	693	734	657	220	248	394	335	390	960	842	275	988	204	716	1191	405	1386	71	1456	2019	155	74	2	429	485	457	592	118	546	406	455	145	459	287	50	216	3	4	636	199	152	915	30	194	290	621	295	0	85	601	17
FBgn0036093	2	0	2	2	4	3	3	1	9	0	0	2	2	1	0	1	2	1	1	3	4	0	3	2	2	2	0	1	3	0	6	9	2	2	1	0	1	1	1	1	6	2	1	5	4	3	5	1	8	2	5	3	1	4	1	0	1	1	0	2	1	0	0	0	1	0	3	1	4	0	1	2	4	1	2	3	5	0	1	0	2	1	1	2	0	1	2	1	0	1	0	1	1	0	1	1	0	0	3	1	1	1	4	4	0	0	8	1
FBgn0036094	168	302	254	200	231	230	174	62	258	153	137	178	116	169	106	49	33	27	38	19	25	19	11	14	65	46	132	135	35	26	30	143	16	13	15	22	25	64	25	54	44	44	47	27	29	39	43	63	72	40	51	59	44	23	32	29	50	47	98	29	29	21	40	13	32	27	20	45	28	49	19	49	108	55	78	82	66	20	76	14	35	61	87	180	53	25	22	24	14	36	24	28	62	9	51	39	62	49	59	10	44	42	82	33	31	11	141	75
FBgn0036096	943	1190	1260	1126	1421	1806	1304	1221	1288	1303	648	1059	813	1286	1124	1243	884	831	609	471	757	720	699	683	1270	879	1709	1383	793	459	405	4108	508	665	726	664	747	1023	717	715	697	721	732	770	693	624	690	606	573	603	587	513	910	974	1018	1021	877	835	737	713	1031	1041	973	1022	751	775	990	870	1093	815	933	893	616	763	516	502	1418	669	831	419	758	550	750	327	607	831	851	462	321	678	881	693	581	641	742	562	698	1235	496	606	1135	1126	1075	1010	591	429	386	964
FBgn0036099	1360	2019	2070	2058	2379	2869	2208	2010	1812	2428	1059	1888	1470	2260	1932	2202	1619	1333	1276	945	1352	1146	1208	1172	2442	1244	2734	2385	1232	800	725	7369	876	1113	1395	1191	1763	1893	1537	1707	1098	1270	1291	1327	1161	953	1067	952	1418	1839	1867	1200	1387	1441	1605	1718	1217	1164	637	977	1819	1906	1527	1781	999	1091	1594	1032	1904	1853	1924	1626	1019	1853	940	1366	1887	1374	1508	577	1141	1239	1177	602	1198	1376	1351	657	901	1479	1570	1597	1322	1994	1773	1276	1260	2992	1456	1408	2520	2208	2397	2570	1067	935	1000	2455
FBgn0036101	141	148	216	260	248	271	254	186	316	170	153	201	136	195	180	143	107	80	60	54	83	111	87	87	133	150	230	238	217	89	91	671	66	91	88	62	72	89	56	63	106	101	89	87	75	49	76	79	97	78	87	68	97	101	82	110	109	68	111	95	84	76	115	71	70	91	92	86	37	63	50	65	58	59	92	89	194	62	141	65	69	114	153	148	119	80	66	41	33	41	51	51	72	28	41	61	76	60	59	42	98	114	164	114	63	38	371	222
FBgn0036102	2	0	1	0	2	1	1	5	1	3	0	0	0	2	0	1	3	1	1	0	0	1	0	0	0	0	0	1	0	0	0	4	2	0	0	0	0	0	0	0	0	1	0	0	0	0	2	0	0	0	1	3	0	0	0	0	1	0	0	0	0	0	0	0	0	0	0	0	0	0	0	0	4	0	0	0	0	0	0	0	0	0	0	1	0	0	0	0	0	1	0	1	0	0	0	0	0	0	0	0	0	0	0	0	0	0	1	0
FBgn0036104	572	1133	1095	1044	1368	1398	1112	1079	1030	1071	598	919	750	1198	1011	1139	836	745	565	438	861	737	772	711	1265	783	1350	973	625	381	321	3643	424	603	622	593	741	879	598	597	673	674	739	721	808	649	654	578	478	641	589	437	956	880	1030	1100	937	786	350	669	1118	1090	908	1113	739	682	1143	707	1001	1022	979	975	359	705	411	517	1269	897	1033	371	837	706	761	502	789	925	867	396	434	981	886	968	819	1057	1025	677	858	1614	457	849	1505	1279	1326	1433	741	573	590	1268
FBgn0036105	240	286	312	292	402	492	366	402	376	392	128	290	223	312	312	346	246	223	182	151	192	158	168	161	347	379	436	444	161	99	103	997	87	139	160	168	238	262	197	195	109	129	134	145	175	97	106	124	88	106	99	70	271	255	309	271	195	144	62	133	317	336	263	290	143	123	180	130	296	279	261	244	85	114	81	101	208	228	254	115	169	208	227	117	166	227	225	72	137	184	260	182	190	273	233	187	168	375	78	115	377	409	423	431	154	164	164	329
FBgn0036106	5403	4763	8100	5721	8421	9878	7598	8649	10084	6428	5895	7119	3993	6035	5523	4622	3833	3901	2227	2757	1635	2373	1680	1492	6170	5788	9793	9007	6588	2197	2317	18626	1581	1665	2277	1974	2754	3895	1801	2766	1403	1638	1151	1172	1290	1266	1537	1615	2919	2266	2175	2116	3589	4150	4699	5353	2363	2419	5053	1955	5327	3863	6317	4309	2743	2837	2156	2871	4652	2704	3345	5061	3967	4284	3563	4277	6639	5073	5095	2323	5276	6461	7539	14258	6661	3393	3969	1582	1704	3472	3814	3033	6546	241	2912	6823	5468	4359	2487	397	6886	6194	9585	4610	4168	2106	15349	9178
FBgn0036107	391	420	473	429	475	627	495	443	481	558	274	460	303	483	450	424	369	314	279	214	260	260	257	256	561	269	658	611	259	163	154	1539	172	205	300	233	367	430	271	327	248	208	254	204	247	245	236	196	218	230	214	185	301	373	351	354	259	267	160	216	419	363	394	394	240	228	276	297	449	255	320	283	226	299	233	213	451	234	264	150	270	224	354	191	286	247	255	177	98	206	342	195	260	225	298	257	264	422	199	165	365	384	412	369	185	177	299	376
FBgn0036108	0	0	0	0	0	0	0	0	0	0	0	0	0	0	0	0	0	0	0	0	0	0	0	0	0	0	0	0	0	0	0	0	0	0	0	0	0	0	0	0	0	1	0	0	0	0	0	0	0	0	0	0	0	0	0	0	0	0	0	0	0	0	0	0	0	0	0	0	0	0	0	0	0	0	0	0	0	0	0	0	0	0	0	0	0	0	0	0	0	0	0	0	0	1	0	0	0	0	0	0	0	0	0	0	0	0	0	0
FBgn0036109	0	1	0	0	0	2	0	1	0	0	0	0	1	1	0	1	1	0	1	0	0	0	1	0	1	0	2	1	0	0	1	0	0	0	0	0	0	1	0	1	0	0	0	0	0	0	0	0	0	0	0	0	1	0	1	0	0	0	1	0	0	1	0	1	0	0	0	0	0	0	0	0	0	0	2	0	0	0	0	0	0	0	1	0	1	0	0	0	0	0	0	0	0	1	0	0	0	0	0	2	0	0	2	1	0	0	1	1
FBgn0036110	0	0	0	0	0	0	0	0	0	0	0	0	0	0	0	0	0	0	0	0	0	0	0	0	0	0	0	0	0	0	0	0	0	0	0	0	0	0	0	0	0	0	0	0	0	0	0	0	0	0	0	0	0	0	0	0	0	0	1	0	0	0	0	0	0	0	0	0	0	0	0	0	0	0	0	0	0	0	1	0	0	0	0	0	0	0	0	0	0	0	0	0	0	0	0	0	0	0	0	0	0	0	0	0	0	0	0	0
FBgn0036111	4165	6354	6427	6105	7448	8415	6701	6490	6150	7043	3564	5505	4269	6533	5587	6425	4974	4542	3547	2711	5044	4542	4583	4511	6869	4878	7695	6405	3977	2423	2106	22543	2734	3443	4141	3684	4436	5483	3756	4242	4771	4753	4641	4875	4663	4136	4303	3973	4165	4670	4381	3368	3686	3292	4190	4510	3950	3246	2141	3383	5125	5089	4006	4516	3384	3374	5105	3480	4639	5364	4777	4241	2411	3608	2521	2942	6081	3545	4107	1344	3341	2743	3059	1898	2851	3746	3366	1898	2418	3610	3817	4038	3656	4498	4311	3011	3715	6640	2399	3235	4967	4733	5336	5616	3101	2442	3634	6010
FBgn0036112	1	2	0	4	5	18	10	9	3	9	1	7	37	10	5	1	4	6	5	2	1	1	1	0	5	3	9	6	0	3	0	4	0	0	0	6	1	3	2	2	0	0	0	0	0	0	0	0	0	0	1	0	7	49	5	5	0	0	0	0	2	8	30	14	0	0	0	0	6	16	1	17	0	0	1	0	2	4	1	39	21	89	10	75	150	42	9	0	1	5	8	2	8	2	3	7	7	4	0	3	53	13	251	22	0	20	392	182
FBgn0036116	289	257	194	493	268	201	383	281	294	191	240	203	100	155	110	111	119	146	124	116	423	444	490	466	170	123	200	139	199	113	96	939	164	283	361	148	208	225	195	250	462	309	502	511	588	396	499	383	385	466	433	313	106	118	99	135	746	545	302	513	128	96	156	99	474	272	615	796	155	100	117	103	315	282	289	428	1330	121	121	56	292	229	233	189	180	100	92	126	72	113	70	133	144	60	114	155	152	234	263	74	171	184	189	131	215	82	317	168
FBgn0036117	347	461	510	489	621	703	558	604	611	562	273	478	365	553	473	569	468	459	348	286	320	305	291	276	528	539	651	541	302	189	191	1795	215	251	311	299	496	514	401	396	309	294	280	309	293	238	234	255	312	363	336	273	386	388	387	464	278	298	234	274	409	441	462	439	251	250	357	300	536	587	481	531	283	397	297	334	434	344	453	164	363	336	403	184	314	394	357	170	311	464	485	385	415	341	507	311	465	724	234	303	573	566	580	557	276	248	355	505
FBgn0036118	129	141	142	156	199	203	165	164	192	187	83	184	102	148	140	138	113	118	86	76	99	74	87	80	186	125	223	212	102	51	57	595	67	88	91	97	131	140	93	106	76	82	79	86	73	71	81	66	83	89	89	59	124	139	114	140	135	124	83	106	174	129	158	150	96	113	126	127	194	158	151	150	96	116	90	100	207	82	125	82	128	101	136	113	120	92	156	90	69	72	127	98	120	86	128	118	101	185	97	70	176	198	162	160	125	71	161	183
FBgn0036121	172	171	208	180	186	216	155	150	291	219	133	229	102	172	152	135	168	149	122	81	117	120	113	98	175	126	279	231	190	80	84	820	91	110	93	105	137	253	142	171	119	135	138	142	118	121	142	107	164	167	146	154	280	335	306	349	251	319	405	262	357	311	354	293	267	247	239	274	461	388	427	434	340	387	384	288	528	214	296	142	265	266	310	167	229	214	282	171	168	330	345	221	231	222	346	184	295	485	291	119	341	307	307	280	202	111	205	344
FBgn0036124	1718	2811	2789	2437	3097	3219	2559	2698	2579	2700	1494	2103	1504	2486	2010	2293	1764	1753	1253	1030	2212	1942	1860	1865	2603	1942	2961	2223	1611	936	816	9277	1201	1566	1870	1509	1833	2200	1503	1573	2068	2180	2148	2044	2076	1883	1900	1821	1614	1890	1737	1373	1430	1577	1616	1758	1814	1700	1237	1553	1906	1849	1578	1780	1657	1554	2307	1615	1963	1574	1806	1630	1008	1426	1000	1147	3175	1253	1306	607	1635	779	1047	586	1207	1636	1417	987	614	1433	1445	1545	1160	1366	1474	939	1516	2874	1057	1163	1849	1670	1722	2071	1400	842	727	1917
FBgn0036126	213	213	305	249	323	450	335	360	433	368	180	309	227	313	289	270	249	208	131	142	144	118	114	103	403	327	495	432	271	137	112	1015	99	100	134	126	191	211	126	179	118	144	142	135	92	107	131	102	135	106	124	93	222	187	212	194	197	181	132	127	244	239	231	253	134	128	179	138	220	203	209	253	149	154	146	173	238	164	325	134	191	222	366	228	213	204	148	85	123	157	202	159	309	188	250	317	197	300	116	167	271	298	347	341	115	102	522	337
FBgn0036128	2	0	2	0	3	2	2	2	0	1	1	0	1	1	1	2	0	1	1	1	1	0	0	1	1	1	1	0	1	1	0	2	1	0	0	0	1	2	2	0	1	1	0	0	1	1	1	1	1	1	1	0	3	1	2	0	1	2	0	1	2	1	0	0	0	1	0	0	2	0	1	0	0	2	4	2	2	0	0	1	0	3	1	4	3	2	0	0	0	4	1	0	6	1	0	4	0	1	0	1	1	1	4	0	3	0	12	2
FBgn0036131	0	0	1	0	0	0	0	0	0	0	0	0	0	0	1	0	0	0	0	0	0	0	0	0	0	0	0	0	0	0	0	0	0	0	0	0	0	0	0	0	0	0	0	0	0	0	0	0	0	0	0	0	0	0	0	0	0	0	0	0	0	0	0	0	0	0	0	0	0	0	0	0	0	0	0	0	0	0	0	0	0	0	0	0	0	0	0	0	0	0	0	0	0	0	0	0	0	0	0	0	0	0	0	0	0	0	0	0
FBgn0036133	1005	1544	1533	1514	1997	2123	1590	1714	1600	1668	853	1414	1040	1562	1415	1625	1154	1072	843	669	1117	886	940	901	1810	1511	2012	1539	883	548	479	5525	614	775	963	835	1122	1312	1003	928	972	995	1060	1108	1039	904	884	900	772	891	926	707	927	826	962	1007	887	766	433	699	1088	1039	841	1059	686	691	1090	774	948	957	896	796	523	776	524	554	1210	726	907	369	669	646	740	349	600	811	824	410	444	779	785	763	634	749	904	639	781	1379	533	766	1294	1103	1126	1244	560	441	425	1045
FBgn0036134	1004	1816	1644	1650	1832	2182	1751	1452	1439	1754	1015	1466	1251	1828	1783	1666	1330	1108	885	614	1403	1361	1324	1265	1977	984	2116	1529	1113	631	583	6187	757	1009	1097	953	1036	1404	924	988	1346	1461	1356	1382	1255	1262	1290	1215	995	1186	1022	881	1162	1069	1498	1437	1387	1000	637	1070	1615	1742	1301	1500	916	1128	1597	1020	1364	1438	1374	1381	826	1163	757	838	1943	1444	1695	479	1302	1298	1247	1003	1222	1348	1172	601	696	1381	1072	1367	1288	1975	1663	1310	1309	2256	742	1222	1949	1444	1946	2195	815	852	1529	2495
FBgn0036135	462	445	489	410	649	562	420	575	718	427	291	459	247	386	291	325	299	334	245	257	282	312	266	308	400	505	593	554	425	213	181	2065	220	245	347	233	409	411	336	351	351	359	304	317	336	292	290	340	375	368	295	280	419	462	380	407	527	668	591	452	367	327	459	318	502	472	493	558	494	258	394	395	539	489	549	490	826	193	295	187	410	216	432	244	322	302	310	303	118	173	345	220	265	121	242	213	345	562	430	87	426	502	511	391	286	157	372	401
FBgn0036136	641	880	1002	898	1233	1351	1122	1053	1152	1180	589	863	558	957	889	940	798	697	543	464	527	496	498	502	1238	857	1348	1298	630	382	317	3308	351	460	593	506	622	821	518	644	492	523	532	622	527	469	490	463	504	560	537	412	762	763	671	786	771	748	499	582	875	785	813	813	699	612	757	697	970	795	810	831	506	639	496	612	1165	588	733	376	627	558	717	499	654	617	713	428	361	627	758	588	693	671	731	734	695	1098	493	555	1066	1042	1093	931	515	448	879	1082
FBgn0036138	1	0	0	0	0	1	1	0	0	0	0	0	0	0	1	0	0	0	2	0	0	0	0	0	1	0	1	0	0	0	0	0	0	0	0	0	0	1	0	0	0	0	0	0	0	0	0	0	0	0	0	0	0	0	0	0	0	0	0	0	0	0	0	0	0	0	0	0	0	0	0	0	1	0	0	0	0	0	0	0	1	0	1	0	0	0	0	1	0	0	0	0	3	1	2	0	0	0	1	0	0	1	0	0	0	0	0	0
FBgn0036139	3	0	3	3	4	3	6	3	2	3	0	2	1	0	1	1	0	1	1	3	1	1	0	1	4	0	3	4	2	3	0	6	0	0	2	1	4	0	1	0	1	1	0	0	2	1	1	1	3	1	1	1	2	1	1	1	1	2	2	3	0	0	1	1	0	2	0	1	5	5	2	0	4	1	0	1	1	0	1	0	1	4	3	5	5	3	0	1	0	2	1	1	4	1	3	6	5	2	0	1	1	0	0	0	1	0	7	3
FBgn0036141	959	1664	1723	1590	1827	2036	1644	1601	1454	1631	843	1265	1066	1611	1464	1611	1135	1043	828	701	1177	1040	1107	1006	1876	1127	1942	1440	877	540	451	5508	667	881	1014	876	1120	1262	959	1014	920	979	1010	1028	1115	851	935	756	702	885	908	641	1065	807	1160	1202	982	737	290	758	1176	1310	1004	1168	709	673	1269	767	986	871	1051	1021	378	789	413	590	1306	1008	1214	343	817	807	847	521	650	931	944	346	608	974	860	1145	871	1413	1049	650	982	1782	461	924	2121	1823	1979	1917	878	801	715	1718
FBgn0036142	245	405	410	378	494	570	454	439	467	424	238	411	265	418	380	406	361	340	252	225	269	209	231	217	515	346	547	477	256	167	127	1526	163	217	239	241	264	355	218	266	214	227	218	236	226	180	204	184	225	244	229	163	285	229	279	294	220	170	124	180	309	281	266	284	178	150	254	170	271	326	260	265	207	201	196	193	286	270	298	97	218	209	264	179	219	276	247	97	145	274	263	268	294	417	332	253	242	466	151	276	477	376	400	432	172	151	238	459
FBgn0036143	24	18	17	25	32	41	19	28	33	25	19	18	19	17	29	21	9	18	9	15	21	24	21	38	26	23	46	28	21	11	11	117	8	13	23	13	21	19	10	15	16	19	34	27	16	20	31	32	48	33	18	19	10	6	11	12	19	19	32	11	6	8	10	3	29	16	14	19	1	11	3	10	26	25	30	31	22	11	9	13	20	20	15	17	10	12	3	6	11	9	6	14	15	1	8	13	6	11	18	0	11	4	18	13	4	5	52	26
FBgn0036144	1183	2085	1929	1935	2315	2503	2231	1909	2057	2162	1211	1814	1494	2255	1942	1973	1649	1453	1144	940	1587	1693	1438	1446	2131	1135	2413	1709	1214	660	675	6655	855	1065	1423	1062	1559	1898	1252	1397	1217	1516	1409	1562	1517	1343	1241	1113	1149	1517	1352	994	1450	1476	1844	1770	1667	1309	683	1337	1904	1879	1603	1683	1280	1308	1982	1297	1952	1809	1915	1708	727	1284	761	1165	2442	1369	1580	610	1317	1232	1182	1127	1374	1582	1419	740	790	1576	1484	1551	1186	1565	1683	1420	1517	2473	844	1452	2156	1937	2049	2204	1121	897	2155	2405
FBgn0036145	47	60	76	60	90	67	81	68	100	55	43	68	47	68	42	32	40	27	18	24	41	48	42	44	55	57	105	78	81	33	33	267	34	38	38	27	52	63	31	67	53	68	48	39	50	30	49	51	85	70	53	69	47	65	38	50	96	91	112	84	78	67	85	62	87	83	60	104	72	74	50	69	140	90	102	101	143	69	91	47	74	173	186	58	84	40	38	52	19	47	35	36	40	13	29	38	76	86	72	25	89	90	131	64	69	30	160	76
FBgn0036146	13	24	39	30	31	17	20	24	34	21	19	32	12	27	13	4	6	12	7	8	17	20	24	29	12	21	33	30	30	10	14	107	13	11	15	12	24	32	12	35	13	21	14	9	21	22	20	16	23	14	16	18	23	24	20	13	48	38	67	35	31	24	27	26	30	17	34	34	23	15	14	25	89	40	57	48	73	36	24	13	35	52	65	33	25	15	19	20	11	16	18	13	15	9	20	7	29	33	36	11	35	49	78	29	13	21	47	27
FBgn0036147	992	1329	1617	1465	1786	1514	1514	1418	1915	1287	980	1393	789	1462	957	899	672	615	402	432	988	1084	888	936	993	786	1423	1090	1291	583	597	4932	674	847	1005	790	550	807	462	620	1180	1148	1024	1065	954	897	977	980	931	819	815	727	710	592	554	634	796	694	1224	629	636	582	752	596	690	744	755	817	486	544	435	467	824	601	748	880	1200	604	629	414	1010	555	713	678	612	739	636	445	242	428	398	480	493	343	425	344	672	835	575	311	849	871	954	772	662	298	552	971
FBgn0036150	2	3	6	3	11	10	3	4	6	5	5	4	7	8	8	5	8	7	8	2	2	8	3	3	9	6	8	7	2	4	1	25	3	3	4	4	7	8	1	6	5	4	5	4	12	4	5	4	13	11	9	8	1	4	4	1	4	3	7	6	0	0	3	4	3	4	3	6	2	3	2	10	8	9	5	9	6	3	2	3	2	4	7	10	6	5	3	3	3	2	6	6	28	39	20	13	14	8	9	18	3	2	6	1	2	0	20	9
FBgn0036152	777	1269	1160	1182	1200	1443	1117	970	1016	1236	697	1041	820	1204	1113	1010	737	699	518	428	1140	1094	1047	998	1211	555	1356	1038	832	359	393	4368	519	616	786	630	728	927	670	686	1212	1239	1219	1316	1077	1151	1166	1050	1023	1158	1032	823	854	742	1182	916	1172	865	756	1017	891	1159	834	993	872	889	1518	923	866	1095	872	811	755	1078	901	864	1791	991	1113	312	1167	845	872	675	873	1096	791	532	487	1071	677	929	827	1173	1326	866	811	1483	747	1026	1378	1182	1480	1610	752	753	1223	1956
FBgn0036153	0	2	1	2	2	4	2	2	0	1	4	1	2	2	2	4	1	0	1	1	1	0	0	0	1	0	1	2	3	0	1	7	0	0	1	0	0	0	2	0	0	3	2	0	0	8	1	1	2	0	4	1	2	0	0	0	2	0	2	2	0	0	0	0	2	0	0	1	1	0	0	1	6	2	1	2	0	0	0	1	0	1	3	2	2	0	0	0	0	1	0	1	5	0	0	2	1	0	0	0	1	1	0	1	0	0	5	1
FBgn0036154	2	0	0	1	0	0	2	0	0	2	0	1	0	1	0	0	0	0	2	0	0	0	1	0	1	1	0	0	1	0	0	2	0	0	0	0	3	0	0	0	2	0	2	0	0	2	2	0	0	1	0	0	0	0	0	0	0	0	1	0	0	0	0	0	0	0	0	0	0	0	0	1	0	1	1	3	0	0	0	0	2	0	0	0	0	0	0	0	0	1	0	0	1	0	1	0	4	0	0	0	1	0	0	0	0	0	2	0
FBgn0036155	146	199	152	155	205	307	212	178	188	207	112	188	154	217	189	204	179	143	105	79	118	143	148	118	234	118	259	224	133	63	64	672	70	98	130	96	129	182	133	156	129	152	163	146	120	121	126	101	126	144	154	96	182	158	194	195	166	133	116	165	236	204	180	190	142	156	189	154	253	253	245	188	142	177	111	136	257	134	161	82	127	142	166	112	144	166	152	89	93	197	232	166	145	272	241	140	169	311	105	175	203	191	186	208	144	88	190	206
FBgn0036156	0	0	0	0	0	0	0	0	1	0	0	0	0	0	0	0	0	0	0	0	0	0	0	0	0	0	0	0	0	0	0	0	0	0	0	0	0	0	0	0	0	0	0	0	0	0	0	0	0	0	0	0	0	0	0	0	0	0	0	0	0	0	0	0	0	0	0	0	0	0	0	0	0	0	0	0	0	0	0	0	0	1	0	0	0	0	0	0	0	0	0	0	1	0	0	0	0	0	1	0	0	0	0	0	0	0	0	0
FBgn0036157	296	234	285	353	386	322	410	286	592	268	241	344	135	345	226	120	162	95	55	91	197	216	181	191	147	275	322	401	349	114	156	1178	189	173	264	168	78	107	56	84	121	136	114	89	86	62	81	88	96	62	92	55	116	242	259	203	123	146	307	126	157	145	271	129	78	148	140	200	58	53	37	45	80	45	65	108	238	137	118	103	424	107	171	218	322	151	162	73	46	32	47	50	278	7	103	44	80	104	56	5	252	234	327	159	183	94	375	317
FBgn0036158	1	0	0	0	0	0	0	1	2	1	0	2	0	0	1	0	0	0	0	1	0	0	0	0	0	0	0	0	0	0	0	2	0	0	0	1	0	0	0	0	0	0	0	0	0	0	0	0	0	0	0	1	0	0	0	0	0	0	1	1	0	0	0	0	0	2	0	0	0	0	0	0	0	0	0	0	0	0	0	0	0	0	0	0	0	0	0	0	0	0	0	0	0	0	0	0	1	1	0	0	0	0	0	0	0	0	0	0
FBgn0036159	0	0	0	0	1	0	0	0	0	0	0	0	0	1	1	0	0	1	0	0	0	0	1	0	1	0	1	0	0	0	0	1	1	0	0	0	0	1	0	0	0	0	0	0	0	0	0	1	0	0	0	0	0	0	0	0	0	0	0	0	0	0	0	0	0	0	0	0	0	0	0	0	0	0	0	0	0	0	0	0	0	0	0	0	0	0	0	0	0	0	0	0	0	0	0	0	0	0	0	0	0	0	0	0	0	0	0	0
FBgn0036160	0	0	0	0	0	1	0	0	0	0	0	1	0	0	0	0	0	1	0	0	0	0	0	0	0	0	0	1	1	1	0	0	0	0	0	0	0	0	0	0	0	0	0	0	0	0	0	0	0	0	0	0	0	1	0	0	0	0	0	0	0	0	0	0	0	0	0	0	0	0	0	0	0	0	0	0	0	0	0	0	0	0	0	0	0	0	0	0	0	0	0	0	0	0	0	0	0	0	0	0	0	0	0	0	0	0	0	0
FBgn0036161	0	0	0	0	0	0	0	1	0	0	0	0	0	0	0	0	0	0	0	0	0	0	0	0	0	0	1	0	0	0	0	0	0	0	0	0	0	0	0	0	0	0	0	0	1	0	0	0	1	1	0	0	0	0	0	0	0	0	0	0	0	0	0	0	0	0	0	0	0	0	0	0	0	0	0	0	0	0	0	0	0	0	0	0	0	0	0	0	0	0	0	0	0	0	0	0	0	0	0	0	0	0	0	0	0	0	0	0
FBgn0036162	2	0	0	0	0	2	0	0	0	3	0	0	0	0	1	1	1	0	0	0	0	0	0	1	0	0	0	2	0	1	0	0	0	0	0	0	0	1	0	0	0	0	0	0	0	0	1	0	0	0	0	0	0	0	0	0	0	0	0	0	0	0	0	0	0	0	0	0	0	0	0	0	0	0	0	0	1	0	0	0	0	0	1	0	0	0	0	0	0	0	0	0	0	0	0	2	0	0	0	0	0	0	0	0	0	0	2	0
FBgn0036165	2347	3997	3690	3944	4170	4961	3876	3310	3715	4305	2121	3455	2703	4321	3863	3995	3046	2571	2038	1507	3255	2672	2888	2717	4182	1769	4375	3727	2301	1498	1293	13869	1690	2167	2556	2423	2746	3737	2390	2766	2792	3056	3087	3217	2935	2514	2634	2395	3050	3270	2867	2247	1527	1531	2515	2085	1756	1419	631	1830	2790	3170	1810	2238	1538	1647	2763	1401	2006	3085	2394	2036	858	1711	952	1440	2450	2069	2328	519	1449	1449	1313	755	1209	2133	1569	845	1433	2298	1659	2470	1841	3013	2466	1813	2036	3392	972	2310	2830	2752	3023	3954	1310	1176	1963	3829
FBgn0036168	16	19	13	16	20	12	15	20	28	18	27	10	7	9	5	5	5	5	1	5	11	24	13	11	4	6	13	12	11	4	6	73	10	11	15	11	12	26	12	20	38	28	28	16	24	20	24	26	30	42	24	37	6	13	9	7	5	24	44	24	8	3	8	2	20	27	13	23	8	3	10	11	23	16	33	12	36	5	5	5	14	5	5	11	7	8	5	11	5	5	7	0	5	0	10	1	5	9	11	2	7	8	11	6	11	7	10	5
FBgn0036170	0	0	0	0	0	0	0	0	0	0	0	0	0	0	0	0	0	0	0	0	0	0	0	0	0	0	0	0	0	0	0	0	0	0	0	0	0	0	0	0	0	0	0	0	0	0	0	0	0	0	0	0	0	0	0	0	0	0	0	0	0	0	0	0	0	0	0	0	0	0	0	0	0	0	0	0	0	0	0	0	0	0	0	0	0	0	0	0	0	0	0	0	0	0	0	0	0	0	0	0	0	0	0	0	0	0	0	0
FBgn0036173	478	523	550	482	679	806	696	508	643	622	331	614	439	634	538	604	481	384	286	283	342	336	276	355	643	426	865	865	387	183	187	1956	218	248	369	252	415	482	305	360	378	357	328	290	324	310	349	309	359	381	311	311	540	565	516	570	550	512	567	501	601	677	805	711	468	462	477	444	632	532	512	535	604	487	555	487	828	328	522	325	413	433	527	345	534	443	503	290	266	359	507	377	637	272	473	469	412	665	414	342	878	608	760	739	403	293	671	718
FBgn0036176	0	0	0	0	0	0	0	0	0	0	0	0	0	0	0	0	0	0	0	0	0	0	0	0	0	0	0	0	0	0	0	0	0	0	0	1	0	0	0	0	0	0	0	0	0	0	0	0	0	0	0	0	0	0	0	0	0	0	0	0	0	0	0	0	0	0	0	1	0	1	0	0	0	0	0	0	0	0	0	0	0	0	0	0	0	0	0	0	0	0	0	0	1	0	0	0	0	0	0	0	0	0	0	0	0	0	0	0
FBgn0036177	0	0	0	0	0	0	0	0	0	0	0	0	0	0	0	0	0	0	0	0	0	0	0	0	0	0	0	0	0	0	0	2	0	0	0	0	0	0	0	0	0	0	0	0	0	1	0	0	0	0	0	0	0	0	0	0	0	0	0	0	0	0	0	0	0	0	0	0	0	0	0	0	0	0	0	0	0	0	0	0	0	0	0	0	0	0	0	0	0	0	0	0	0	0	0	0	0	0	0	0	0	0	0	0	0	0	0	0
FBgn0036178	0	0	0	0	0	0	0	0	0	0	0	0	0	0	0	0	1	0	1	0	0	0	0	0	0	0	0	0	0	0	0	1	0	2	0	0	0	0	0	0	0	0	0	0	0	0	2	0	1	0	0	0	0	0	0	1	0	0	1	0	0	0	0	0	1	0	0	0	0	0	0	0	1	0	0	0	0	0	2	0	0	2	0	0	0	0	0	0	0	1	0	0	1	0	0	1	0	1	0	0	0	0	0	0	0	0	1	0
FBgn0036179	10	10	15	15	20	28	17	14	21	8	11	13	15	13	18	9	11	20	11	7	7	11	5	6	16	7	22	18	20	9	10	73	4	9	4	11	4	9	2	15	8	15	7	10	6	15	9	16	20	12	15	14	4	4	4	6	13	4	8	12	4	9	7	7	10	10	4	9	4	5	6	9	19	12	11	11	10	4	15	4	11	8	23	13	12	9	9	7	6	4	5	11	9	3	8	15	16	11	6	7	7	9	13	7	7	2	35	27
FBgn0036180	967	1571	1535	1568	1825	1980	1652	1486	1420	1808	883	1299	1027	1663	1409	1575	1099	1062	808	643	1091	943	994	970	1842	1100	2053	1505	953	564	513	5345	606	841	956	876	1045	1252	862	912	863	910	1012	1032	1030	896	836	750	692	834	868	522	1288	1078	1428	1336	1034	820	341	896	1412	1611	1312	1449	839	748	1427	768	1162	1236	1189	1110	430	756	466	678	1410	1030	1372	458	965	877	1103	595	972	1178	1071	507	533	1053	1050	1160	915	1382	1177	855	1102	1844	531	985	1767	1734	1689	1926	824	750	995	1784
FBgn0036181	4	12	4	3	7	3	2	8	8	2	6	8	6	12	5	3	6	7	3	4	4	3	5	3	2	3	2	10	4	2	3	29	2	2	9	4	7	5	2	3	1	2	5	2	0	3	0	1	2	4	4	1	2	5	2	3	1	0	5	3	0	3	8	3	1	1	6	2	6	4	2	3	5	7	5	6	5	7	4	1	9	5	9	11	16	3	4	0	0	4	2	1	5	3	6	2	3	6	2	5	5	8	12	13	4	2	24	20
FBgn0036183	14	12	16	22	20	28	23	19	27	11	16	21	12	15	19	8	11	8	9	6	7	18	13	11	22	16	22	21	13	5	7	71	11	6	7	10	15	28	4	12	32	36	38	27	24	23	27	35	44	33	36	44	18	8	19	23	49	50	66	42	20	19	32	21	47	41	38	41	28	39	16	36	97	51	87	88	66	20	40	5	25	21	34	18	21	15	25	19	10	13	18	16	16	1	5	9	24	22	45	2	30	38	67	33	24	10	52	41
FBgn0036184	312	409	375	401	493	540	493	446	425	486	204	418	280	427	382	475	350	279	241	195	277	286	274	301	417	326	507	444	236	140	131	1355	185	185	263	225	331	391	282	297	256	230	281	291	275	276	272	223	245	252	248	168	424	410	411	425	438	353	182	341	483	543	528	625	363	379	491	396	533	322	470	402	212	368	185	246	601	293	327	193	308	319	282	126	285	334	448	202	205	325	478	294	323	394	410	249	346	631	243	283	741	596	570	603	271	191	182	457
FBgn0036186	7	1	15	8	17	18	16	23	27	13	12	14	14	25	24	17	13	4	6	11	9	11	10	7	21	24	29	21	26	12	6	75	5	6	7	3	7	5	2	7	4	9	5	3	5	8	10	8	6	2	4	4	18	19	15	24	11	15	26	20	12	28	21	19	14	14	26	31	19	15	11	8	10	21	18	17	14	16	23	26	28	34	40	71	32	37	13	6	7	12	8	20	47	8	24	19	19	21	15	9	34	29	49	36	31	5	137	61
FBgn0036187	853	1322	1273	1168	1607	1764	1358	1455	1252	1487	706	1074	847	1357	1193	1275	786	743	572	469	902	690	836	746	1427	1110	1602	1489	739	405	445	4561	570	720	886	680	755	962	646	699	748	793	741	763	793	655	655	641	457	552	520	438	810	821	867	821	855	749	434	674	953	846	788	917	664	693	1060	623	835	660	704	557	352	559	380	424	1275	764	761	343	774	646	620	323	633	783	753	426	316	634	590	655	575	924	758	478	629	1062	393	644	1277	1038	1193	1143	621	477	464	1141
FBgn0036188	387	466	565	509	618	778	508	628	592	539	283	445	350	550	443	470	352	349	246	223	294	296	267	270	535	553	759	738	353	192	196	1805	227	285	339	267	338	438	276	342	256	275	237	245	273	229	239	261	267	235	244	168	608	664	592	727	396	441	370	381	726	608	639	664	349	412	464	370	604	514	590	525	290	361	310	283	749	357	474	314	483	298	486	237	391	460	525	234	208	329	501	367	387	405	408	300	332	664	255	249	662	672	683	578	336	316	441	641
FBgn0036191	540	703	717	644	863	763	613	707	799	688	472	592	413	640	493	540	468	432	294	227	677	608	551	589	628	443	720	512	571	267	285	2803	348	459	534	382	449	606	388	436	650	646	622	636	625	641	608	587	551	638	561	541	460	372	405	518	443	392	487	379	410	530	462	460	394	442	592	515	448	419	406	335	485	492	416	420	848	428	463	176	642	410	436	285	437	600	407	266	234	423	302	437	378	485	390	305	490	854	360	351	725	635	748	671	488	248	423	867
FBgn0036192	82	117	113	109	109	153	130	118	121	133	89	117	78	128	93	99	96	94	62	66	90	79	85	78	146	50	162	119	68	39	45	430	46	62	78	56	91	125	57	87	72	64	71	75	81	61	70	53	75	75	62	49	109	108	104	94	50	71	43	62	116	107	89	101	57	59	85	71	115	88	99	91	42	78	45	57	86	73	99	38	63	72	83	50	76	64	89	42	45	74	91	66	82	75	92	80	77	141	49	52	88	92	101	74	45	21	60	95
FBgn0036193	134	156	192	171	244	274	207	209	214	221	103	170	136	172	174	190	156	131	116	80	117	132	108	107	247	177	278	263	104	74	82	739	67	118	117	107	137	190	90	133	127	123	131	143	132	97	125	100	112	134	107	88	170	139	199	200	162	132	106	123	226	228	206	245	155	123	183	119	211	197	230	194	99	134	118	109	252	155	222	73	118	161	182	79	157	161	150	76	108	147	206	132	159	171	174	150	162	259	93	97	223	236	320	264	113	111	217	294
FBgn0036194	751	1327	1366	1249	1594	1761	1476	1415	1398	1506	769	1220	981	1450	1235	1357	792	661	509	405	749	701	718	644	1333	1078	1581	1256	775	479	440	4736	463	677	791	714	647	843	555	587	594	731	680	716	735	600	637	554	421	500	471	357	717	666	892	692	661	461	314	515	781	816	764	876	468	413	852	504	561	648	500	491	385	430	324	368	893	669	813	359	599	641	777	438	551	791	686	266	309	654	525	553	506	1223	640	613	573	919	334	938	1262	991	1295	1212	520	467	711	933
FBgn0036195	1	1	4	1	3	5	1	2	3	1	2	0	3	2	6	1	1	1	0	2	0	1	1	0	1	3	7	4	2	0	0	11	1	0	1	3	2	2	0	1	3	2	0	5	2	1	0	4	3	4	4	3	0	2	1	2	2	4	3	1	1	1	3	1	3	2	1	4	2	4	1	2	5	7	4	3	7	1	3	1	0	5	2	5	3	0	1	1	0	1	2	2	2	0	3	2	2	4	1	1	2	0	1	3	1	0	6	3
FBgn0036196	364	391	641	488	650	892	637	543	683	637	363	630	453	504	525	508	388	330	226	270	195	188	191	197	1145	589	1035	793	771	211	209	2281	182	197	214	121	249	336	203	245	331	320	312	310	247	262	292	328	440	417	375	308	283	212	275	267	373	257	244	249	229	187	258	189	265	216	368	301	352	289	255	325	422	370	543	445	530	327	537	148	229	376	545	854	234	286	158	136	171	265	280	328	488	312	523	554	374	521	321	677	401	328	701	405	194	116	1293	592
FBgn0036198	371	536	559	548	546	766	585	522	542	660	295	514	396	571	562	556	464	410	326	258	267	275	301	243	673	295	805	739	324	224	190	1793	190	297	375	332	392	531	347	423	254	250	299	265	304	230	225	237	175	256	223	160	418	473	431	536	391	366	152	275	652	471	455	492	278	319	443	313	594	572	594	534	152	291	178	218	542	341	422	214	272	311	348	273	278	347	414	222	186	327	506	320	324	236	426	417	283	604	192	278	419	440	528	400	278	174	498	460
FBgn0036199	776	1046	1226	1075	1349	1528	1186	1220	1232	1251	674	1084	791	1176	1049	1140	968	908	631	547	652	651	604	622	1443	1044	1854	1531	856	487	404	4324	441	504	657	596	798	993	729	749	619	597	639	673	574	526	513	497	563	615	591	396	769	720	833	735	638	529	322	490	806	743	702	746	487	468	721	535	747	802	776	748	374	568	371	446	890	657	705	313	626	682	669	492	694	641	645	271	363	567	629	602	567	827	712	611	650	1108	383	624	1137	1024	1127	947	546	380	864	1303
FBgn0036202	36	44	72	62	88	87	71	99	93	59	55	71	54	85	56	51	63	60	27	29	39	41	42	39	91	59	91	71	82	37	28	261	20	40	34	27	57	81	26	67	75	82	63	73	57	84	74	92	165	113	97	109	16	16	19	23	33	35	53	55	30	19	26	19	44	35	46	40	17	44	29	35	109	64	127	72	74	24	43	15	54	34	47	48	16	30	18	14	20	38	25	31	62	8	54	47	47	51	46	10	21	30	59	39	32	17	166	84
FBgn0036203	3120	3298	3500	3323	3205	6140	4257	5093	6902	3527	3488	4240	2820	3114	2135	3622	4293	3308	2017	2536	3097	3444	2026	1845	1201	493	287	908	2768	724	963	4916	1515	1956	2016	1467	3395	2942	1471	3340	2748	2566	2225	2436	2462	2361	2634	2501	4193	3497	3667	2945	570	1989	1859	2264	2707	2254	3573	2485	2189	1308	2531	1569	2442	2383	2420	2430	2233	2772	1709	2655	4224	3139	3645	3372	4750	1797	1	634	2584	2	0	4697	3568	2331	1220	1276	1117	1715	1718	2206	5051	108	3443	4259	2207	2892	2174	161	1317	1317	2505	1982	1462	957	12684	4672
FBgn0036204	0	1	1	2	0	0	1	0	2	0	1	0	0	1	0	0	0	1	1	1	1	0	0	0	0	0	0	0	0	0	0	0	0	0	0	0	0	0	1	0	1	0	0	0	0	0	0	0	0	0	0	1	0	1	0	1	0	0	0	0	0	0	0	0	1	0	1	1	0	0	1	0	0	0	1	0	0	0	1	1	0	1	0	0	0	0	0	0	0	0	1	0	0	0	0	0	0	0	1	0	0	2	0	1	0	0	1	3
FBgn0036205	168	179	249	204	253	247	214	224	295	171	152	206	98	160	87	104	196	189	135	127	136	152	118	115	174	230	298	243	221	95	90	1058	122	109	128	77	156	214	126	144	165	174	151	165	186	155	175	186	211	208	209	187	186	134	128	147	257	205	307	234	134	120	184	86	161	210	232	309	221	107	203	196	363	307	346	350	436	139	170	65	197	113	320	285	144	144	117	109	93	163	144	175	217	18	132	173	310	368	180	59	156	222	238	154	163	68	277	310
FBgn0036206	5	9	6	6	8	6	6	11	7	5	3	7	7	7	4	6	6	7	2	4	6	4	3	2	6	5	7	3	7	1	0	19	3	2	3	2	3	3	3	4	4	3	4	3	4	4	4	3	10	7	7	4	3	3	2	4	0	1	6	5	4	6	0	3	3	2	6	3	5	11	3	5	4	8	3	7	2	4	6	1	3	0	2	4	4	6	6	2	2	3	9	3	2	8	7	5	7	4	5	6	1	4	4	1	7	0	6	3
FBgn0036207	301	402	398	383	548	525	500	475	462	462	240	378	263	431	403	420	363	328	252	221	279	222	215	205	489	345	551	527	264	141	130	1446	177	225	268	263	325	358	267	322	234	253	256	277	258	213	244	223	194	266	246	183	352	329	375	416	364	308	161	257	439	447	398	451	309	256	379	272	448	399	391	422	163	262	180	213	451	350	347	154	305	256	270	222	322	333	374	173	176	315	374	317	335	367	317	334	328	524	202	264	502	463	518	488	228	237	283	513
FBgn0036208	107	81	79	88	143	125	157	78	275	90	111	155	49	166	87	43	98	88	61	82	75	89	52	49	25	24	34	43	80	29	40	258	53	51	71	46	82	120	84	79	61	60	51	37	37	36	57	30	203	124	164	115	24	100	64	56	25	27	154	37	18	26	69	44	39	62	32	53	44	54	38	74	101	71	105	213	63	41	26	25	128	32	22	157	151	61	48	29	43	42	54	44	162	4	64	61	95	78	112	4	114	90	157	69	72	32	183	147
FBgn0036210	123	144	166	173	215	248	178	186	186	163	105	169	126	189	124	178	120	126	85	75	89	84	94	89	222	124	253	240	169	78	76	649	63	81	88	84	73	118	70	86	113	91	97	109	93	77	99	110	128	105	75	78	146	185	165	180	164	162	157	128	208	181	176	169	141	144	149	134	151	137	132	157	144	119	117	132	245	106	204	90	126	151	209	96	121	143	154	71	71	110	135	79	169	127	118	174	152	168	106	93	186	205	201	167	118	85	183	192
FBgn0036211	1589	1669	1876	1729	2496	2357	2147	2006	2729	1989	1358	2160	1461	2375	1795	1384	2541	2417	1504	1596	1223	1179	1049	1190	1933	1728	2564	2257	1918	844	865	7647	845	975	1276	929	2090	2704	1403	2126	1098	1096	1145	1006	1018	960	1081	1012	1567	1494	1483	1266	1245	1659	1643	1494	1202	978	1278	939	1566	1732	2355	1644	1076	1050	1109	1085	2200	1670	1802	1861	1244	1248	1181	1649	1853	1227	1406	729	1688	1152	1399	1871	1937	1390	1434	646	881	1241	1520	1413	3889	844	2394	1510	2120	2632	1083	604	2259	1753	2522	1839	1161	643	2963	2869
FBgn0036212	37	50	70	54	53	51	36	65	55	46	33	54	30	54	39	45	41	37	30	19	21	24	28	28	55	51	63	46	31	18	19	199	25	31	28	26	48	40	32	35	36	35	32	19	22	37	32	45	23	43	30	26	46	37	50	43	45	37	40	24	49	31	35	38	25	32	29	54	41	36	38	29	37	41	40	25	68	17	28	17	28	32	43	30	30	33	19	12	10	28	30	24	35	25	30	17	42	56	33	22	29	59	42	30	41	22	70	73
FBgn0036213	20446	18092	22024	17795	27645	25468	20168	24693	30076	18296	13897	20243	11645	16622	14439	12772	13851	14327	9792	9940	12394	13768	11481	12440	20207	26334	29584	28007	21170	9932	9453	97386	10951	12706	16466	10473	16147	18479	12873	16060	13790	13665	13132	13571	12683	12577	13414	13271	13229	12324	12811	10701	10602	11098	9376	9848	17825	18536	19079	14913	9842	7569	12698	8137	14586	16811	16495	18156	14577	8101	10043	8121	16753	15437	16490	13352	30806	6792	10825	7646	14774	9819	16557	17467	14541	11695	8253	10180	3962	5187	8376	7833	13406	4732	9833	11120	10801	18856	13248	5102	14934	15384	18297	11079	10508	4401	27668	21768
FBgn0036214	2	0	3	4	1	1	4	2	0	3	1	2	1	1	4	3	1	1	1	1	2	2	1	3	1	0	2	1	3	1	1	4	1	1	2	1	3	4	0	2	2	6	5	3	1	4	2	5	1	6	4	3	0	1	2	2	1	1	3	1	0	0	0	1	1	1	3	0	3	1	2	0	1	4	1	7	2	0	2	2	0	2	4	0	2	2	1	3	2	1	0	2	1	0	2	3	3	1	0	0	1	0	2	1	3	1	3	5
FBgn0036217	1	0	0	0	0	1	0	0	0	0	0	0	1	0	1	0	0	0	0	0	0	0	0	0	0	0	0	0	0	0	0	0	0	0	0	0	0	0	0	0	0	0	0	0	0	1	0	0	0	0	0	0	0	0	0	0	0	1	0	0	0	0	0	0	0	0	0	0	0	0	0	0	0	0	0	0	0	0	0	0	0	0	0	0	0	0	0	0	0	0	0	0	0	0	0	1	0	1	0	0	0	0	0	0	0	0	1	0
FBgn0036218	0	0	1	0	0	0	0	0	1	0	0	1	0	2	0	1	0	0	0	0	0	0	0	1	0	0	1	0	2	0	0	0	2	1	0	0	0	0	0	0	0	0	1	0	0	1	0	0	0	0	1	0	0	0	0	0	0	0	1	0	0	0	0	0	0	0	0	1	0	1	0	0	0	0	1	0	0	0	2	0	0	0	0	0	0	0	0	0	0	0	0	0	0	0	0	0	0	0	0	0	0	0	0	1	1	0	2	2
FBgn0036219	0	1	3	1	0	2	1	3	2	3	0	0	0	3	1	0	0	1	0	1	0	0	0	0	2	0	2	2	1	0	0	2	1	1	0	1	1	0	0	1	1	1	4	3	1	0	2	1	0	3	0	2	0	2	0	1	1	0	2	0	0	0	0	0	0	2	0	0	1	1	0	0	2	1	1	1	3	0	2	0	1	2	1	0	1	0	1	0	0	1	1	0	2	0	2	0	2	0	0	0	0	1	1	1	0	0	3	2
FBgn0036220	6	5	9	7	16	31	15	16	14	6	6	21	5	3	3	11	5	4	1	1	4	1	3	3	44	38	39	34	22	0	5	8	0	2	1	0	3	4	2	4	6	4	6	3	1	2	4	3	6	3	4	8	2	2	5	1	4	4	8	7	2	0	1	1	6	2	6	5	2	2	2	2	2	3	9	4	6	1	3	0	5	5	19	6	5	0	1	2	1	7	2	0	5	0	0	1	5	3	2	2	2	4	5	4	3	4	9	8
FBgn0036221	0	0	0	0	1	0	0	1	0	0	0	0	0	0	0	0	0	0	0	0	0	0	0	0	0	0	0	0	0	0	0	0	0	0	0	0	0	0	0	0	0	0	0	0	1	0	0	0	0	0	0	0	0	0	0	0	0	0	0	0	0	0	0	0	0	1	0	0	0	0	0	0	0	0	0	0	0	0	0	0	0	0	0	0	0	0	0	0	0	0	0	0	0	0	0	0	0	0	0	0	0	0	0	0	0	0	0	0
FBgn0036222	0	1	0	1	0	0	0	0	0	1	0	0	0	0	0	0	0	0	0	0	0	1	1	0	0	0	0	0	0	0	0	2	0	0	0	0	0	0	1	1	0	0	2	0	0	0	0	0	0	0	0	0	0	0	0	0	0	0	0	1	0	0	0	0	0	0	0	0	0	0	0	0	0	0	0	0	1	0	0	0	0	0	0	1	0	0	0	0	0	0	0	0	0	0	0	0	0	1	0	0	0	0	0	0	0	0	0	0
FBgn0036224	15	5	8	2	14	6	5	6	3	4	4	7	4	4	10	4	2	3	2	1	1	3	1	4	8	6	9	10	5	2	2	15	4	7	5	1	2	3	1	7	2	4	4	3	1	0	2	3	6	2	5	7	2	0	0	3	12	4	6	1	0	0	1	3	3	2	2	3	3	6	0	1	13	4	9	6	9	2	5	0	4	4	3	6	1	2	0	3	2	6	0	2	6	0	6	1	3	2	3	2	4	1	2	0	1	2	21	3
FBgn0036225	60	16	42	51	55	51	84	41	51	33	32	61	14	22	23	30	6	0	3	4	25	19	11	19	51	42	39	41	34	9	15	151	17	19	39	6	2	7	0	5	9	18	13	22	11	11	12	16	13	6	6	1	10	12	2	5	28	16	14	15	1	1	1	3	8	32	34	9	2	0	1	3	16	10	11	9	56	2	35	9	4	18	35	64	6	3	3	11	1	3	0	3	14	2	4	5	5	3	9	9	3	4	7	16	2	5	58	9
FBgn0036226	9	5	15	9	20	37	25	25	17	7	7	18	6	4	8	13	5	1	2	1	2	3	1	3	52	46	36	44	28	4	4	19	5	7	3	0	2	4	3	3	3	0	1	7	0	0	4	1	3	1	1	2	9	3	1	4	3	0	0	4	2	0	5	0	1	4	1	1	1	0	0	0	4	3	0	5	9	2	16	4	3	17	42	59	2	4	2	2	0	1	0	1	3	1	2	4	3	3	0	4	2	2	2	10	0	0	11	11
FBgn0036227	0	0	1	0	0	0	1	1	0	0	1	0	1	8	1	2	8	2	1	0	0	0	0	1	1	1	1	0	1	0	0	2	0	0	0	0	0	0	0	1	0	0	0	0	0	0	0	0	0	0	0	0	0	0	0	0	0	0	0	0	0	0	0	0	0	1	0	0	1	0	0	0	0	0	0	0	0	0	0	0	0	8	1	3	0	2	0	0	0	0	0	0	6	0	1	2	0	0	0	0	0	0	0	0	0	0	3	1
FBgn0036228	0	0	0	0	0	0	0	0	0	0	0	0	0	2	0	0	1	0	0	0	0	1	0	1	0	0	0	0	0	0	0	0	0	0	0	0	0	0	0	0	0	0	0	0	0	0	0	0	0	1	0	0	0	0	0	0	0	0	0	0	0	0	0	0	0	0	0	0	0	0	0	0	0	0	0	0	0	0	0	0	0	0	0	0	0	0	0	0	0	0	0	0	0	0	0	0	0	0	0	0	0	0	0	0	0	0	2	0
FBgn0036229	2	0	3	0	1	20	9	5	3	6	3	1	0	0	1	2	0	1	0	1	1	0	0	0	34	11	16	15	13	2	0	4	0	1	0	0	0	0	0	0	0	0	0	0	0	1	1	0	0	1	1	0	5	1	0	0	0	1	0	1	0	0	0	0	0	1	1	1	0	0	0	0	2	1	0	0	2	1	19	4	0	6	23	0	0	0	0	0	0	0	0	0	0	0	0	0	0	0	0	0	0	0	0	1	0	0	1	0
FBgn0036230	1	0	0	0	0	2	0	0	1	0	0	0	0	0	0	0	1	0	0	0	0	0	0	1	0	0	1	1	0	0	0	0	0	0	0	0	0	0	0	0	2	2	1	4	2	2	1	2	2	3	0	0	0	0	0	0	1	3	2	2	0	0	0	0	5	0	1	4	0	0	0	0	2	2	5	0	1	0	0	0	0	0	2	0	0	0	0	1	0	0	0	0	0	0	0	0	0	0	2	0	0	0	0	0	0	0	0	0
FBgn0036232	1880	1135	1491	1210	908	2371	1775	1999	2864	1747	1352	1721	1188	1082	765	1165	1776	2403	1171	1414	616	701	236	159	1441	1043	1343	2262	2103	658	724	5980	395	404	569	284	1281	1625	593	1281	421	453	329	240	448	432	463	472	1216	1102	1122	1067	854	1604	1371	1359	1179	1051	1940	1105	1015	911	2260	1278	1121	1247	888	1263	2003	1822	1478	1858	2693	2137	2007	2303	2366	1464	178	1373	2762	19	1285	4750	3374	2195	1072	716	930	1233	1517	1292	2536	60	1722	3294	1816	2636	1454	208	2124	1379	3756	2189	1312	1003	8452	4164
FBgn0036235	1	1	4	2	3	4	3	2	5	5	4	3	4	4	5	4	4	5	1	2	0	2	3	1	1	3	7	1	5	0	0	12	0	0	2	0	2	0	1	4	4	1	3	0	3	2	3	6	7	6	4	4	4	1	1	3	4	2	5	5	1	4	1	3	8	6	5	6	2	1	3	2	10	4	8	5	9	2	0	1	2	2	11	9	7	1	1	4	2	2	0	3	4	0	0	1	8	4	7	3	4	5	7	2	3	1	12	10
FBgn0036236	0	1	0	1	0	0	1	0	1	1	0	0	0	0	1	1	0	0	0	0	2	0	0	1	0	0	1	3	0	0	0	4	0	0	0	1	1	1	0	0	0	0	0	0	0	1	0	0	0	0	0	0	0	0	0	0	2	0	0	0	0	0	0	0	0	2	1	1	0	0	0	0	1	0	0	1	1	0	0	0	1	4	0	0	0	0	0	0	0	0	1	1	3	0	0	2	1	1	1	0	0	0	0	0	0	0	8	2
FBgn0036237	973	1431	1431	1432	1762	2097	1509	1587	1578	1538	761	1279	941	1519	1372	1508	977	907	762	592	893	780	816	811	1633	1362	1974	1737	929	512	454	4874	573	719	847	735	936	1129	736	825	851	883	923	940	895	782	772	783	630	740	714	522	1126	1049	1164	1189	1136	1090	540	846	1119	1196	1133	1243	898	818	1308	952	1156	1176	1108	1014	578	863	596	678	1682	973	1210	501	909	917	1047	731	982	1018	1056	549	577	926	1091	926	920	1489	1079	878	897	1623	650	879	1920	1764	1824	1660	795	766	1007	1633
FBgn0036239	1532	2521	2515	2457	2979	3377	2587	2550	2400	2920	1380	2232	1793	2737	2475	2763	2060	1911	1477	1097	1589	1467	1542	1500	2920	1946	3436	2717	1395	801	697	8322	967	1276	1472	1331	1709	2183	1583	1606	1503	1496	1686	1707	1609	1454	1454	1340	1274	1483	1460	1112	1974	2106	2347	2567	2214	2044	946	1841	2815	2644	2379	2569	1912	1755	2751	1879	3058	2652	2854	2641	1075	1895	1239	1619	3299	1837	2032	897	1714	1355	1736	1156	1623	2026	2217	1043	1170	2154	2285	2129	2010	2292	2401	1601	1949	3669	1376	1822	2969	2745	2875	2923	1734	1212	1799	3002
FBgn0036240	375	668	587	604	737	616	656	656	602	743	391	533	389	599	537	572	493	455	351	316	580	563	591	584	754	565	807	611	402	255	247	2805	314	394	443	388	484	545	481	470	501	546	621	582	598	496	506	445	383	481	588	375	343	305	423	352	473	300	144	334	429	370	310	402	279	265	572	340	465	329	413	298	184	418	225	277	551	262	303	153	264	327	294	220	267	333	319	176	160	310	371	402	304	846	460	306	332	771	257	622	552	504	479	488	291	168	290	430
FBgn0036242	1	3	7	2	2	5	0	3	2	1	1	4	3	2	1	0	4	2	3	2	6	5	2	2	0	0	3	4	1	0	1	4	4	3	5	2	4	8	3	3	3	3	3	3	3	6	9	6	7	7	4	7	1	1	2	1	1	3	2	2	3	2	8	4	3	3	1	4	5	5	3	8	7	4	12	6	1	4	0	0	4	0	1	0	1	6	4	4	6	2	7	4	13	0	0	2	6	12	3	1	3	3	9	3	2	0	1	11
FBgn0036246	0	0	0	0	0	0	0	0	1	1	0	0	0	0	0	0	0	0	0	0	0	0	0	0	0	0	0	0	0	0	0	0	0	0	0	0	0	0	0	1	0	0	0	0	0	0	0	0	1	0	0	0	0	0	0	0	0	0	0	0	0	0	0	0	0	0	0	0	0	0	0	0	0	0	0	0	0	0	0	0	0	0	0	0	0	0	0	0	0	0	1	0	0	0	0	0	0	0	0	0	0	0	0	0	0	0	0	1
FBgn0036248	614	929	971	950	1128	1365	1066	1040	937	1154	500	850	681	1012	940	980	714	662	536	435	665	562	593	561	1098	869	1296	1177	563	328	326	3304	377	518	646	543	718	894	599	718	464	480	535	558	606	468	430	409	388	460	461	304	1058	1044	1016	1112	793	672	307	610	1309	1223	1142	1276	679	628	960	605	887	989	945	931	321	510	322	473	1104	840	961	446	657	735	801	414	666	773	920	372	510	770	983	747	738	1078	871	705	687	1306	331	654	1362	1290	1397	1372	581	571	593	1185
FBgn0036249	229	409	358	365	430	528	374	426	400	448	211	324	248	405	390	443	358	353	239	213	215	162	167	178	446	326	570	497	190	121	129	1145	127	201	228	194	319	379	242	280	120	140	156	148	152	123	120	116	135	165	140	95	281	288	297	324	192	194	88	179	376	325	349	320	163	158	269	132	476	387	460	410	104	202	91	150	290	226	260	148	191	239	224	154	209	251	313	82	198	300	415	316	286	611	384	307	317	528	122	356	389	400	382	376	158	171	238	368
FBgn0036250	0	0	0	0	0	1	0	0	0	0	0	1	0	0	1	0	1	3	1	0	0	0	0	0	2	0	1	0	0	0	0	0	0	0	0	0	0	0	0	1	0	0	0	0	0	0	0	0	1	0	0	0	0	0	0	0	1	0	0	0	0	0	0	0	0	0	0	0	1	0	0	0	0	0	0	0	0	0	0	0	0	0	1	0	0	0	0	0	0	0	2	0	5	1	2	2	1	0	0	3	0	0	0	0	0	0	0	0
FBgn0036254	697	1086	1038	895	1035	1110	950	884	854	1085	498	822	575	1021	829	920	536	539	344	282	880	731	781	678	958	619	1124	817	563	305	326	3345	426	631	732	613	559	684	484	565	719	775	746	831	787	697	702	636	431	535	498	364	361	493	651	674	622	555	348	533	931	814	628	717	582	474	796	434	744	614	633	620	279	354	197	327	987	493	424	189	515	285	345	263	520	662	537	315	299	465	499	514	410	303	529	328	534	846	248	355	596	672	652	721	416	391	300	704
FBgn0036255	92	112	107	106	116	162	101	108	96	117	59	117	91	136	94	100	126	100	94	65	71	67	62	63	127	55	172	169	63	59	31	434	50	56	62	46	114	151	97	102	63	68	56	75	62	49	58	50	75	67	62	46	151	132	127	141	113	129	50	83	163	118	172	154	86	81	126	96	218	202	206	203	74	115	98	93	144	81	106	75	82	70	114	64	87	93	118	55	77	92	221	113	150	155	187	109	133	227	87	81	86	112	127	97	87	44	85	98
FBgn0036257	1166	1728	1819	1741	2247	2520	2032	1913	1894	1971	1037	1738	1421	1954	1791	1788	1217	1130	829	798	1219	1027	990	1100	2449	1642	2512	1961	1348	647	570	6223	699	870	1051	875	1050	1263	812	859	1053	1090	1179	1218	1125	970	1005	1041	876	1018	966	751	1203	1260	1372	1437	1373	1229	735	1075	1604	1487	1405	1426	1147	932	1539	1139	1436	1166	1268	1243	749	954	841	927	2086	1155	1405	586	1061	949	1244	1099	1154	1295	1099	517	522	993	967	999	983	1231	1114	1014	1027	1756	702	1002	1674	1428	1931	1594	880	693	2029	2100
FBgn0036258	3173	4132	4584	3992	5715	5871	4611	4846	4757	4525	2745	4097	3201	4660	4128	4116	3293	3076	2181	1886	3101	3192	2897	2798	5781	4056	6639	4788	3590	1897	1738	16966	1772	2257	2613	2190	2732	3591	2435	2661	3076	3368	3149	3020	3002	2856	2988	3053	2475	2912	2769	2238	3751	3443	3715	3956	3725	3412	3592	3047	3878	3748	4205	3830	3033	3265	4013	3545	3640	3244	3161	3117	2977	3025	3042	2682	6222	3048	4765	1987	3758	3600	4775	3238	3386	3631	3468	1900	1771	2845	3112	3202	3862	4310	4165	3217	3424	5926	2496	2923	5618	5146	5644	4782	3154	2203	4551	5651
FBgn0036259	11	6	14	4	8	9	8	9	18	11	12	13	2	11	5	4	9	7	8	7	7	4	7	3	15	9	16	11	12	3	9	44	7	7	3	2	11	23	3	8	16	18	8	16	7	9	18	14	22	25	16	15	5	2	1	2	2	5	16	10	1	2	5	5	6	8	13	5	6	12	5	6	15	14	15	18	13	5	12	3	6	1	9	10	15	7	3	5	1	7	5	5	5	2	3	8	8	11	8	3	2	4	6	5	0	2	23	9
FBgn0036260	18	15	23	26	29	24	24	30	45	20	19	15	13	14	20	9	13	13	7	9	14	7	9	18	26	20	14	33	28	6	10	77	6	12	8	14	14	23	10	14	24	24	10	20	12	11	22	22	35	23	29	31	11	9	16	5	20	8	20	20	8	10	6	10	16	12	13	23	4	7	5	9	41	24	37	40	25	7	9	10	19	24	23	24	17	7	6	4	12	9	2	14	18	0	9	13	15	21	19	2	16	17	19	24	6	9	48	50
FBgn0036262	8247	5386	5932	5793	8491	7832	8204	8489	11409	6924	5719	8590	6207	9446	8595	4292	5453	8719	2633	3911	4031	5062	5107	4579	4532	6522	10059	10213	10203	3502	2540	30309	3154	5117	6266	2794	4734	5713	2486	4278	2463	3329	2720	1889	1849	1454	1736	1824	2680	2783	3546	1301	3720	6445	5831	7836	3678	2897	5826	6179	4928	5371	6501	5319	1692	2368	4391	3779	3953	3139	3223	2592	2815	1090	3306	3178	6702	6169	6668	4889	8192	5327	4585	5019	7232	6001	4219	1513	1115	1394	2293	2402	4136	182	2501	958	2277	7038	1988	79	11488	8772	13045	8330	4544	2675	16522	17464
FBgn0036263	474	656	637	598	815	1047	711	806	686	751	345	568	429	683	643	669	652	589	503	380	444	414	385	365	741	631	892	725	355	228	216	2233	278	324	413	368	604	725	474	530	347	367	365	399	396	347	372	302	360	410	436	285	570	542	629	643	507	497	214	387	668	686	604	665	427	488	610	497	682	670	685	675	221	490	265	315	767	435	513	237	347	315	366	150	344	478	599	263	265	477	681	520	431	556	617	421	439	960	295	433	814	758	708	705	358	352	186	555
FBgn0036264	23	26	29	44	39	18	22	27	69	32	30	31	3	18	9	3	19	22	12	15	14	16	8	11	7	10	16	39	11	8	10	64	8	20	21	18	53	96	39	73	10	7	6	8	11	10	9	8	70	47	49	51	9	8	16	18	10	22	34	13	20	10	16	9	7	31	14	24	30	54	28	33	46	75	52	57	43	6	10	7	18	10	15	9	6	11	10	9	12	21	27	14	11	2	6	8	31	42	32	4	19	26	26	12	18	7	14	28
FBgn0036266	165	257	304	230	319	359	284	331	243	310	137	242	197	331	303	325	303	287	197	146	212	153	189	172	308	227	343	313	147	87	71	920	109	129	172	181	253	295	216	230	171	176	171	189	157	135	166	146	133	197	154	108	252	297	325	316	208	174	81	175	355	400	316	372	177	187	245	154	431	435	410	369	105	206	96	130	309	260	312	101	147	217	233	80	200	264	276	119	198	288	354	274	284	326	347	242	263	470	140	260	357	388	386	364	149	161	172	428
FBgn0036271	271	378	379	387	537	520	386	471	604	399	266	398	273	488	346	392	410	423	294	256	259	300	219	239	536	476	623	476	436	217	203	1801	203	226	260	229	366	522	349	373	332	280	264	255	308	234	276	267	347	342	330	292	456	322	326	382	302	339	351	315	397	376	404	373	281	291	352	354	513	466	466	450	419	415	391	380	477	247	523	168	355	337	512	328	461	357	343	183	268	404	535	374	1001	244	676	785	452	851	286	273	624	669	613	516	291	228	567	614
FBgn0036272	2464	3724	3748	3621	4532	5203	3758	3974	3592	4022	1892	3162	2394	3656	3363	3725	2759	2599	2051	1696	2634	2263	2390	2323	4041	3198	4806	3882	1940	1329	1098	12592	1621	2142	2547	2213	2901	3196	2247	2579	2374	2598	2607	2688	2610	2409	2251	2065	1944	2368	2330	1732	2760	2889	3386	3412	3070	2864	1403	2555	3646	3780	3093	3634	2610	2613	3935	2630	3739	3346	3639	3329	1320	2511	1509	2025	4589	2208	2712	1097	2232	1738	1780	1125	1981	2401	2712	1527	1393	2483	2724	2538	2188	3670	2807	2070	2202	4398	1608	2379	4388	3568	3808	3926	2264	1667	1400	3926
FBgn0036273	115	179	231	264	272	341	270	254	217	272	112	219	162	267	281	239	212	118	112	97	190	172	173	222	264	149	284	261	149	84	69	791	73	90	152	102	129	137	84	109	204	206	222	225	234	202	215	164	206	205	211	169	149	141	207	152	244	160	121	166	148	171	151	183	173	108	219	189	86	225	101	173	150	142	164	185	300	257	256	69	139	281	193	176	167	205	136	80	108	195	119	253	190	459	238	237	136	235	165	369	327	214	315	367	99	110	251	328
FBgn0036274	4	4	7	3	9	7	4	4	8	4	2	6	6	9	11	6	6	4	3	5	2	1	1	4	5	6	9	5	8	8	4	20	2	2	4	3	6	8	3	2	12	5	12	7	1	4	9	5	8	7	1	6	2	6	4	1	3	6	5	8	3	4	7	3	5	7	5	8	3	4	1	4	8	7	8	8	10	3	7	4	7	2	16	6	6	5	1	1	0	2	1	3	4	0	3	5	5	5	13	1	7	2	0	8	0	1	17	7
FBgn0036277	323	314	428	364	526	648	426	520	504	391	162	351	242	360	363	326	351	306	217	198	175	150	173	153	415	570	640	696	196	133	136	1202	114	150	221	179	297	333	233	303	161	157	184	191	171	178	166	136	156	159	162	121	207	259	272	267	223	252	134	172	308	280	328	290	191	233	239	206	385	328	321	373	130	241	149	149	317	156	212	121	160	170	191	67	145	164	240	141	125	172	307	198	189	196	218	210	183	367	150	169	252	245	257	244	158	90	144	201
FBgn0036278	111	102	115	132	121	92	82	127	222	86	111	99	39	78	55	47	106	107	74	56	88	140	89	112	74	79	175	123	191	67	86	825	70	67	94	73	88	115	62	92	193	161	150	169	145	126	166	184	235	176	194	186	74	66	99	99	155	118	216	142	66	98	89	70	97	85	132	141	58	98	43	94	242	153	215	209	213	85	88	45	164	134	169	64	153	82	68	70	54	54	60	97	116	3	47	33	120	160	122	3	146	136	187	127	85	55	109	186
FBgn0036279	422	706	601	690	786	571	690	659	815	596	573	582	371	548	336	292	614	660	454	395	866	1228	960	892	387	413	529	363	517	204	270	2378	398	406	506	339	639	809	584	587	707	769	750	697	843	658	622	635	1018	1062	1034	884	195	243	250	243	501	473	482	456	202	198	226	205	405	462	445	424	328	465	315	389	766	641	846	778	816	244	214	120	366	458	375	589	495	295	218	286	233	499	352	442	482	44	250	345	579	866	537	155	456	401	521	317	311	130	570	524
FBgn0036282	7	16	25	15	25	39	26	25	39	10	18	20	28	42	24	21	14	10	6	11	12	11	3	9	48	17	40	44	37	11	11	116	4	6	11	7	4	14	7	14	22	15	20	15	21	19	26	24	21	22	21	14	9	16	5	9	14	18	31	7	8	5	13	5	21	16	15	19	10	11	9	21	41	14	41	31	32	17	27	8	24	24	35	60	39	30	9	10	6	15	11	9	13	1	11	23	19	11	11	1	42	24	63	34	17	6	123	44
FBgn0036285	27	29	39	32	39	55	33	37	47	32	29	45	32	43	46	31	44	28	18	20	11	18	6	16	47	35	72	45	32	13	9	135	12	12	20	9	17	36	12	17	14	23	10	13	18	22	18	20	26	23	22	19	21	16	22	19	19	16	22	20	23	20	22	12	26	13	27	20	27	38	18	24	28	23	33	26	40	22	34	20	30	49	49	103	34	22	13	7	11	18	19	26	75	11	49	71	29	38	13	25	27	16	42	30	17	6	149	65
FBgn0036286	590	891	917	908	1148	1271	1020	937	1005	1023	524	902	647	940	895	962	881	687	542	416	636	555	586	549	1010	725	1262	1005	586	307	308	3288	353	474	555	508	656	794	528	601	556	638	644	626	586	523	517	454	468	557	557	404	765	678	740	766	721	661	382	582	879	814	664	773	630	594	847	571	828	712	764	784	335	583	370	433	998	552	778	291	491	482	665	320	570	576	662	331	350	598	720	633	586	893	706	586	545	955	380	675	1011	941	927	977	558	373	528	811
FBgn0036287	45	28	72	44	60	95	61	58	83	52	38	55	31	48	43	47	29	21	24	14	19	22	21	14	54	51	89	65	67	19	11	149	21	11	27	13	33	30	12	22	41	45	43	39	49	42	48	47	62	66	47	43	10	14	10	5	29	23	26	30	10	12	7	9	18	13	29	27	11	16	12	12	57	34	33	43	32	19	19	5	17	18	34	65	28	12	8	12	2	13	3	13	21	6	24	32	16	12	24	21	22	12	30	26	16	9	93	58
FBgn0036288	236	188	266	250	337	372	312	298	343	212	177	280	170	246	214	187	232	170	125	116	110	121	93	99	401	343	594	472	339	137	111	1022	88	101	135	65	95	179	87	75	113	99	96	85	102	94	119	108	160	151	113	138	173	108	97	100	131	120	232	134	92	68	137	80	135	127	141	183	105	102	96	131	232	152	275	237	276	91	223	98	113	173	402	469	187	107	57	84	54	100	102	105	206	46	126	184	186	183	133	94	138	137	191	131	113	42	488	260
FBgn0036289	0	2	1	2	2	1	5	4	0	3	1	7	4	5	1	0	3	6	2	3	1	4	3	3	2	0	6	3	5	1	0	12	2	0	0	2	3	0	1	1	7	6	5	2	1	8	2	6	8	7	2	7	2	0	1	3	5	2	8	8	1	5	1	2	6	2	2	5	3	3	2	2	7	5	9	14	10	2	2	2	7	2	10	2	3	3	2	2	1	4	2	2	2	3	2	3	2	7	6	3	3	9	9	5	3	1	2	2
FBgn0036290	751	954	971	966	1251	1432	1161	1127	1294	1108	646	1012	724	1174	958	953	808	643	500	469	615	603	568	533	1176	835	1557	1381	783	396	389	4043	423	518	700	561	596	755	502	606	647	665	646	738	659	533	598	565	547	552	490	461	920	917	938	941	1045	1038	860	864	950	925	1010	1000	956	844	1032	988	875	748	711	882	559	612	714	569	1435	726	892	450	780	690	964	576	888	762	812	526	416	552	640	516	939	639	737	973	688	1029	468	710	1190	1187	1387	1115	703	406	1197	1308
FBgn0036291	101	173	163	148	175	226	148	213	190	175	80	150	104	187	121	150	83	97	68	68	94	92	96	86	177	196	217	205	88	61	55	606	62	83	112	81	105	113	92	99	112	105	111	100	111	87	96	89	60	76	72	50	115	142	102	140	80	126	90	85	168	129	106	104	108	86	130	85	105	62	120	114	63	88	61	56	180	76	96	58	92	76	108	79	87	99	110	68	33	65	118	45	74	70	82	75	78	133	57	59	128	148	143	125	70	57	111	148
FBgn0036292	177	246	233	236	204	247	244	203	223	215	120	195	154	242	193	207	126	143	98	72	147	168	142	137	255	144	285	227	149	80	70	773	101	137	154	141	132	198	111	122	120	147	139	142	138	121	145	139	83	129	121	76	231	212	193	257	200	193	106	148	286	253	228	194	157	169	227	160	234	101	189	164	102	155	80	104	306	114	152	86	142	129	166	88	115	157	196	92	71	102	207	123	133	150	134	114	146	258	96	113	276	297	189	236	155	78	128	180
FBgn0036294	241	341	381	244	354	372	294	359	357	293	164	256	236	281	247	273	227	210	212	108	118	122	91	117	327	306	359	348	213	103	99	738	141	170	199	154	318	324	209	242	95	136	118	99	153	125	147	125	153	146	136	136	242	249	302	306	168	147	204	139	287	264	279	262	146	135	194	141	447	279	344	397	153	223	149	128	284	158	187	130	276	130	162	95	203	229	277	91	114	195	333	172	187	125	295	203	230	490	124	145	419	363	346	327	180	173	144	358
FBgn0036298	1579	2123	2323	1992	2716	3201	2494	2422	2407	2314	1225	1991	1433	2184	1741	2010	1414	1303	1052	834	1267	1158	1137	1136	2719	2170	3250	2664	1670	852	706	7878	935	1095	1338	1079	1384	1618	1049	1180	1146	1241	1200	1233	1185	1083	1048	1043	851	904	868	645	1793	1475	1793	1795	1266	1234	837	1123	1523	1704	1646	1718	1021	1091	1712	1205	1452	1440	1311	1373	679	1072	833	922	2153	1296	1796	638	1410	1099	1579	1143	1099	1416	1515	678	691	1268	1348	1437	1355	1921	1642	1075	1403	2510	731	1254	2680	2545	2524	2503	1453	1174	1250	2066
FBgn0036299	962	1716	1679	1761	2049	2277	1920	1785	1736	1910	1014	1539	1297	1828	1603	1773	1309	1191	951	781	1215	1083	1063	1066	1917	1365	2061	1694	950	538	518	5602	654	835	1042	970	1164	1286	975	1050	1002	1013	1108	1193	1132	920	930	775	757	996	936	654	1055	1051	1145	1249	1136	872	366	823	1264	1342	1096	1238	865	793	1464	861	1301	1356	1166	1223	421	928	464	715	1496	1166	1282	382	940	1139	919	914	970	1049	1074	508	562	1243	993	1051	983	1572	1292	1075	1007	1905	611	1299	1933	1529	1770	1713	881	686	1256	1793
FBgn0036300	313	374	475	466	527	586	467	505	597	472	302	414	246	412	356	340	442	403	287	277	248	221	199	202	420	427	587	539	322	150	153	1623	181	244	270	199	410	466	307	352	222	205	233	208	185	193	232	200	345	309	325	243	376	326	365	374	398	468	389	353	353	327	437	353	341	395	352	422	474	356	421	504	397	380	387	481	576	232	382	171	320	258	390	246	408	314	322	241	210	281	406	255	520	178	349	441	372	572	264	262	446	432	435	389	312	189	365	442
FBgn0036301	665	978	978	948	1205	1358	915	1072	943	1008	579	837	557	973	795	963	627	583	473	388	752	587	631	599	1066	724	1297	996	510	323	309	3127	411	485	591	543	596	767	532	622	637	625	638	635	606	541	627	605	526	644	580	443	704	813	771	865	755	809	560	615	932	873	874	929	633	702	847	670	987	690	872	808	458	575	379	460	1133	542	610	307	651	379	499	234	534	669	817	399	255	470	679	505	495	536	558	412	549	965	385	419	1058	984	899	921	539	404	322	928
FBgn0036302	709	856	1119	974	1266	1413	1134	1034	1119	1111	620	1000	744	1082	936	1010	777	621	525	407	530	510	508	543	1355	863	1402	1113	824	372	328	3617	362	518	526	463	558	695	435	482	487	515	518	554	531	462	510	475	421	476	434	319	656	542	615	642	551	452	308	422	615	701	593	670	399	409	698	461	599	595	556	575	309	416	368	398	817	515	802	236	549	478	742	630	537	573	547	238	372	520	550	520	546	729	628	463	588	900	281	488	1031	878	1031	915	446	323	852	938
FBgn0036305	634	1002	1034	921	1175	1321	973	978	944	1159	533	846	677	1032	935	1067	831	749	574	440	691	599	676	625	1133	693	1207	1066	563	347	328	3323	394	523	595	577	657	851	599	622	559	611	658	625	660	538	553	482	474	618	536	347	623	597	712	679	674	591	269	543	806	747	667	747	578	499	844	567	829	760	832	799	367	577	402	439	917	688	679	277	559	526	606	411	523	724	607	317	370	715	743	737	591	955	843	708	657	1254	350	837	883	845	973	931	512	376	534	842
FBgn0036306	281	380	442	402	496	620	457	459	528	408	258	402	304	421	337	377	301	277	209	176	269	223	251	219	499	352	613	537	328	162	157	1574	171	223	271	223	270	272	211	246	222	257	227	248	280	197	211	190	211	196	227	157	314	379	366	436	348	298	224	280	470	421	483	397	310	282	373	311	459	340	365	352	149	221	165	183	497	252	379	198	351	306	416	218	323	341	346	200	168	266	369	263	339	251	322	276	262	455	170	207	379	439	434	445	201	161	394	517
FBgn0036309	611	1016	1183	1083	1460	1593	1200	1172	1201	1127	605	944	675	966	996	987	764	721	483	418	846	749	756	686	1417	913	1433	1129	923	425	427	4083	426	585	687	590	760	900	638	703	723	650	704	835	688	587	629	514	586	687	627	474	500	437	649	630	495	383	179	447	644	773	592	661	415	327	726	389	578	768	584	539	273	490	268	387	752	617	783	186	563	464	794	482	464	652	456	216	469	702	551	829	613	761	679	496	767	1158	284	750	652	773	864	1038	373	335	731	973
FBgn0036310	0	0	0	0	0	0	1	0	1	0	1	0	0	0	0	0	1	0	0	0	0	0	0	0	0	0	1	0	0	0	0	0	0	0	0	0	0	0	0	0	0	0	0	0	0	0	0	0	0	0	0	0	0	0	0	0	0	0	0	0	0	0	0	0	0	0	0	0	0	1	0	0	0	0	0	0	0	0	0	0	0	0	0	0	1	0	0	0	0	1	0	0	0	3	0	0	0	1	0	0	0	0	0	0	0	0	1	0
FBgn0036311	0	0	0	0	1	3	1	0	2	1	0	3	2	0	1	0	0	0	0	0	1	0	0	1	0	1	1	1	0	0	0	2	0	0	0	0	0	0	0	0	0	1	1	1	1	1	0	1	0	0	2	0	0	0	0	0	0	0	0	1	0	0	0	0	0	0	0	1	1	0	0	0	0	0	0	1	1	0	0	0	0	0	0	2	0	1	0	0	0	0	1	0	0	2	0	1	1	0	0	2	2	1	0	0	0	0	6	0
FBgn0036314	402	585	535	583	689	733	625	541	539	622	347	526	373	602	508	532	443	399	309	260	343	325	316	334	603	384	723	645	337	197	181	1794	224	252	367	290	397	534	381	376	289	313	356	338	298	305	283	308	291	366	321	296	653	731	643	796	529	584	389	503	821	775	745	801	553	533	575	515	925	490	802	805	445	582	443	438	989	435	599	326	478	411	545	297	469	456	674	345	286	506	753	541	552	469	544	446	577	1018	428	406	889	853	867	774	432	369	479	745
FBgn0036316	6202	7799	8332	8474	11161	10886	10731	9097	10109	8562	5214	8112	5717	8926	7399	6692	5388	4757	2915	3456	4816	4725	4767	4727	6730	7267	10853	9279	6718	2971	2567	32475	3348	4363	5482	4038	4526	5450	3522	3847	3614	4061	4166	4090	3979	3112	3220	2814	3588	3477	4037	2564	3818	2927	3581	3878	3642	2647	2667	3322	3599	3833	3645	3462	2683	2337	4699	3416	2965	2722	2793	2166	1811	1993	2199	2680	4897	3187	4432	1724	4243	3283	4035	3179	3501	3448	2864	1466	1548	2471	2030	2950	3999	2931	3097	1827	2953	5587	1890	2329	6360	5670	6584	5915	3292	2083	8682	7138
FBgn0036317	375	614	622	602	685	826	643	523	633	720	382	544	415	680	596	577	477	439	312	253	488	444	425	405	684	344	779	640	454	247	239	2280	237	378	372	345	409	526	367	479	433	476	484	494	459	438	412	411	433	528	498	358	397	436	471	509	498	436	254	407	610	608	446	556	410	433	644	459	528	580	477	484	392	406	333	392	784	458	577	183	480	337	461	425	486	458	434	268	272	443	400	417	456	423	517	412	449	684	319	441	615	563	638	660	357	280	702	815
FBgn0036318	1354	1423	1761	1725	1960	2592	2196	1903	2453	1850	1273	1961	1335	1941	1630	1439	1525	1321	890	873	822	802	740	719	2352	1432	2748	2472	1698	720	617	6174	602	745	857	601	925	1278	721	1026	760	737	777	803	731	676	741	760	1055	961	908	875	826	768	707	739	709	625	750	670	842	727	849	676	603	587	791	715	777	844	750	996	963	970	932	937	1335	715	1303	397	860	1121	1754	1475	1013	851	599	377	477	718	730	691	1170	576	906	1280	1118	1176	627	976	1347	1169	1697	1327	598	403	3232	1824
FBgn0036319	57	49	81	82	84	105	86	66	96	67	46	80	74	87	75	41	54	55	26	48	46	42	51	47	113	70	138	74	110	31	36	308	18	30	30	25	48	64	21	54	55	46	47	39	36	43	57	64	104	80	58	86	31	25	35	34	42	44	40	42	19	35	35	19	42	38	39	35	28	32	20	23	71	48	79	98	60	29	54	17	48	60	79	82	37	48	18	20	14	22	29	26	74	7	41	34	43	49	47	30	52	46	83	47	29	23	254	102
FBgn0036320	99	79	118	129	162	195	234	205	270	139	85	122	84	139	81	95	512	412	335	255	40	46	8	33	371	354	461	432	285	181	121	1672	51	46	50	23	161	222	151	163	20	12	26	23	26	23	35	34	155	120	134	122	125	32	20	21	32	33	36	45	17	24	53	15	36	30	51	43	156	52	117	179	192	126	129	307	88	18	115	29	10	15	225	4	14	25	14	31	42	49	42	86	110	0	13	29	92	86	67	7	12	23	37	33	10	4	74	75
FBgn0036321	210	179	194	222	401	378	420	343	445	250	266	409	181	261	188	270	574	947	227	329	213	247	108	103	569	461	563	315	348	212	196	3892	139	115	162	61	501	1023	658	693	224	167	109	146	206	169	212	223	628	702	950	815	479	115	124	268	526	660	739	568	141	137	261	101	592	667	549	793	622	394	609	883	2212	1045	1130	1330	925	166	316	67	248	167	631	59	163	238	142	279	494	894	527	945	575	1	190	1121	992	2177	916	8	173	362	242	270	322	53	101	296
FBgn0036323	12	5	15	17	18	25	32	21	20	9	18	25	12	17	22	23	34	56	18	39	36	32	22	20	51	36	52	34	56	27	15	214	8	11	17	6	23	13	22	23	25	23	34	43	44	31	20	36	25	32	24	18	17	12	4	5	46	54	8	27	7	3	8	4	56	39	30	102	7	5	5	9	12	18	11	34	134	13	16	18	26	10	37	11	15	8	5	8	5	10	10	5	9	10	3	7	12	18	25	15	10	9	11	9	31	1	20	15
FBgn0036324	39	42	44	45	65	69	68	56	42	60	34	57	37	46	58	56	44	36	22	21	24	21	27	24	83	42	88	57	23	18	15	154	19	22	38	32	41	52	27	40	24	29	14	17	20	32	22	21	19	20	17	9	78	78	99	88	51	28	15	31	112	133	97	115	35	26	74	36	82	133	93	77	17	46	18	33	56	59	104	33	61	58	73	37	44	67	67	31	45	67	87	65	134	120	138	94	54	103	50	81	145	154	156	117	53	59	79	89
FBgn0036325	0	0	0	0	0	1	0	0	1	1	0	0	0	0	1	0	2	0	0	2	0	0	0	0	0	1	1	0	0	0	1	1	0	0	0	0	2	0	1	1	0	0	0	3	0	1	0	0	4	0	2	2	0	0	0	0	0	0	0	0	0	0	0	0	2	0	0	0	0	0	0	0	0	1	1	0	0	0	0	0	0	0	0	0	0	0	0	0	0	0	0	0	0	0	0	0	1	0	0	0	0	0	0	0	0	0	0	2
FBgn0036327	0	0	1	0	0	0	0	0	1	0	1	0	0	0	1	1	0	0	0	0	1	0	0	0	0	0	1	0	1	0	0	0	0	0	0	0	0	0	0	0	0	1	0	0	1	0	0	0	0	0	0	0	0	0	0	0	0	0	0	0	0	0	0	0	0	0	0	0	0	0	0	0	0	0	0	0	0	0	0	0	0	0	0	0	0	0	0	0	0	0	0	0	0	0	0	0	0	0	0	0	0	0	0	0	0	0	0	0
FBgn0036328	0	0	1	0	0	0	0	0	0	0	0	0	0	0	0	0	0	0	0	0	0	0	0	0	0	0	1	0	0	0	0	0	0	0	1	0	0	0	0	0	0	0	0	0	0	0	0	0	0	0	0	0	0	0	0	0	0	0	0	0	0	0	0	0	0	0	0	0	0	0	0	0	0	0	0	0	0	0	0	0	0	0	0	0	0	0	0	0	0	0	0	0	0	0	0	0	0	0	0	0	0	0	0	0	0	0	0	0
FBgn0036329	0	0	0	0	1	1	1	0	0	1	0	1	0	0	2	0	0	0	0	0	0	0	0	0	0	1	0	0	0	0	0	0	0	0	0	1	0	0	0	2	0	0	1	1	1	0	0	0	0	0	2	0	0	0	0	0	0	0	0	0	0	0	0	0	0	0	0	0	1	0	0	0	0	0	0	0	0	0	0	0	0	0	0	0	0	0	0	0	1	0	0	0	0	0	0	0	0	0	0	0	0	1	0	0	0	0	0	0
FBgn0036330	108	150	169	116	172	232	173	174	139	168	84	125	119	168	153	159	229	202	160	130	116	85	90	95	149	84	192	106	92	50	62	585	89	90	110	94	230	271	201	169	50	75	59	58	57	74	45	57	113	112	115	100	46	46	93	38	39	30	33	34	50	103	36	84	47	59	80	69	253	191	177	144	43	135	56	70	109	52	38	20	15	53	25	8	11	12	59	16	78	163	153	123	114	183	129	153	199	331	55	88	81	52	84	55	15	20	8	26
FBgn0036331	254	247	255	275	350	332	317	317	311	295	161	264	191	269	240	233	158	139	118	110	213	209	195	200	267	164	325	319	187	102	128	1157	126	177	209	155	142	201	140	151	210	223	201	222	221	192	204	202	143	178	161	123	99	125	164	117	150	110	119	134	143	135	139	149	135	168	174	166	90	120	101	94	93	132	103	70	243	106	102	52	89	103	125	93	114	117	108	63	56	69	85	74	84	128	86	95	75	124	81	90	164	152	197	199	78	72	205	224
FBgn0036332	286	413	487	458	547	624	481	515	542	490	242	378	284	469	428	432	364	322	247	203	341	253	295	240	511	420	609	513	253	187	168	1498	157	232	301	228	296	369	270	302	215	252	253	297	279	213	192	165	198	249	229	156	562	552	650	658	466	345	130	326	697	700	589	671	382	308	565	350	502	591	547	500	158	329	197	312	596	556	562	175	399	339	462	201	310	512	497	154	332	489	530	601	411	500	625	360	426	725	186	362	647	661	665	719	361	290	296	699
FBgn0036333	1160	1905	2064	1943	2302	2541	2072	1860	1845	2142	1044	1709	1294	1960	1758	2041	1453	1269	1008	813	1565	1302	1415	1256	2261	1433	2436	1936	1295	738	652	7210	799	1075	1244	1085	1276	1496	1026	1137	1348	1426	1425	1459	1400	1165	1226	1119	1012	1210	1152	846	1480	1296	1542	1703	1423	1187	540	1200	1759	1793	1335	1675	1286	1060	1904	1130	1667	1768	1653	1579	630	1099	677	924	2042	1566	1591	560	1302	1077	1256	968	1228	1557	1323	687	856	1445	1406	1507	1410	1797	1640	1182	1387	2544	775	1368	2108	1856	2034	2371	1209	828	1281	2381
FBgn0036334	3216	3758	3748	3374	4343	5485	3939	3872	4144	4370	2194	3481	2473	3663	3451	3602	2784	2548	1981	1604	2276	2184	2106	2183	3794	2304	5381	5464	2237	1419	1252	12470	1609	2041	2585	2073	2586	3284	2294	2470	2254	2296	2269	2184	2127	2096	2018	1960	2123	2212	2008	1765	3173	3737	3493	3710	2875	3386	2642	2496	4034	3701	3999	3884	2641	3066	3088	3125	4223	3462	3866	3354	2305	2910	2215	2311	4847	1956	2590	1494	2219	1851	2413	920	2149	2221	3018	1768	1412	2052	3253	2192	2570	2331	2683	2246	2245	4082	2236	1717	3503	3492	3713	3055	1942	1323	1546	3048
FBgn0036335	352	415	427	374	530	603	440	486	536	486	262	354	263	363	352	374	341	355	271	239	273	240	254	255	404	332	538	604	242	156	145	1512	160	206	288	253	398	494	307	371	286	312	282	328	292	278	296	240	289	295	309	261	334	426	393	458	395	488	349	343	468	362	435	413	410	422	409	402	522	144	456	434	348	383	348	318	634	208	266	184	284	193	245	119	280	286	344	255	145	214	410	243	269	266	325	240	280	462	306	188	384	372	395	368	222	187	182	329
FBgn0036336	127	214	185	197	227	261	188	185	170	233	89	187	120	218	205	232	173	144	128	70	116	105	83	89	231	120	274	266	103	76	67	630	68	101	134	104	133	159	135	146	97	93	104	118	82	98	99	68	72	95	65	53	237	251	251	271	195	202	65	154	343	302	276	287	149	131	211	186	294	279	306	257	75	140	69	133	265	164	180	100	150	149	157	99	145	168	259	82	119	189	280	204	191	281	260	208	189	304	106	176	275	303	296	286	139	128	135	272
FBgn0036337	2350	2577	3129	2922	3951	3986	3431	2790	4144	3050	2013	3077	1876	3186	2614	2259	1430	1345	1033	929	1508	1502	1428	1343	2182	2075	3355	3050	2224	984	1002	10325	1230	1441	1676	1275	1353	1787	1159	1407	1337	1407	1279	1198	1216	1211	1194	1164	1275	1346	1272	986	2094	1947	1833	1862	1773	1764	1929	1541	1697	1835	2025	1821	1403	1512	1910	1814	1698	1313	1544	1417	1598	1284	1384	1440	2903	1294	2186	1058	1857	1433	2516	2463	1732	1479	1553	986	697	1063	1298	1310	1618	931	1449	1042	1456	2188	1214	899	2604	2310	2841	2273	1376	910	4060	3019
FBgn0036340	1594	2967	2836	2726	3282	3776	2576	2633	2381	2970	1595	2344	1979	3036	2554	3089	2108	1955	1428	1112	1954	1829	1846	1729	3458	1888	3562	2789	1350	842	726	8713	1057	1227	1664	1604	1774	1965	1404	1310	1496	1636	1926	1819	1948	1656	1526	1437	1082	1436	1353	790	1996	1833	2607	2284	1821	1505	547	1527	2240	2525	1820	2321	1521	1372	2634	1438	1863	1995	1980	1898	651	1377	713	1144	2703	1762	2301	679	1695	1604	1536	1086	1460	2100	1893	767	789	1975	1624	1970	1559	2990	2317	1557	1700	3345	913	2250	3503	2873	2997	3321	1599	1343	1106	3248
FBgn0036341	1021	1405	1493	1461	1858	2173	1605	1608	1639	1645	801	1497	1035	1630	1463	1545	1143	995	738	626	753	711	758	743	1807	1311	2167	1949	1021	529	459	4993	528	668	840	800	913	1126	721	804	608	737	797	768	717	597	596	633	573	679	634	434	965	955	1031	1138	871	816	439	713	1186	1198	997	1102	769	757	1157	742	1125	1132	1035	1071	504	805	428	669	1415	859	1202	421	736	825	957	884	749	882	921	429	457	811	839	803	879	1187	1033	930	713	1320	514	803	1513	1276	1446	1574	687	509	1235	1529
FBgn0036342	291	254	327	276	358	382	332	332	413	344	176	297	221	302	252	223	304	282	193	176	174	174	160	164	308	266	490	442	233	127	107	1137	142	186	238	175	306	457	293	351	132	136	144	175	144	115	132	148	180	177	168	155	296	336	306	325	313	270	234	226	300	322	420	307	209	237	252	247	461	350	434	372	284	298	230	207	356	210	299	169	265	198	322	187	249	232	251	156	165	243	370	225	281	255	302	252	288	476	183	169	378	472	444	399	179	164	427	437
FBgn0036343	0	0	0	0	0	0	0	0	0	0	0	0	0	0	0	0	1	0	0	0	0	0	0	0	0	0	0	0	0	0	0	0	0	0	0	0	0	0	0	0	0	0	0	0	0	0	0	0	0	1	2	0	0	0	0	0	1	0	0	0	0	0	0	2	0	0	0	0	0	0	0	0	3	0	1	5	0	0	1	0	0	0	1	0	0	0	0	0	0	0	0	0	0	0	0	0	0	0	0	0	0	0	0	0	0	0	1	1
FBgn0036345	0	0	0	0	0	0	0	0	0	1	0	0	0	1	0	1	0	0	0	0	0	0	0	1	0	0	0	0	0	0	0	0	0	0	0	0	0	0	0	0	0	0	0	0	0	0	0	0	0	0	0	0	0	0	0	0	0	0	0	0	0	0	0	0	0	0	0	1	0	0	0	0	0	0	1	0	0	0	0	0	0	0	1	0	0	0	0	0	0	0	0	0	0	0	0	1	0	0	0	0	0	0	0	0	0	0	0	1
FBgn0036346	0	0	0	0	0	0	0	1	1	0	0	0	0	0	0	0	0	0	0	0	0	0	0	0	0	0	0	0	0	0	0	0	0	0	0	0	1	0	0	0	0	0	0	0	0	0	0	0	0	0	0	0	0	0	0	0	0	0	0	0	0	0	1	0	0	0	0	0	0	0	0	0	0	0	0	0	0	0	0	0	0	0	0	0	0	0	0	0	0	0	0	0	0	0	0	0	0	0	0	0	1	0	0	0	0	0	0	0
FBgn0036348	12	3	12	15	14	8	5	6	14	3	7	11	5	9	4	2	1	2	3	3	3	4	7	1	2	2	3	4	3	0	0	18	4	2	7	2	0	3	0	2	8	5	3	4	1	3	4	6	3	7	2	2	1	2	7	2	5	5	15	8	0	1	2	2	12	13	7	8	1	1	3	3	7	2	7	6	4	0	4	3	5	2	2	3	1	2	2	0	1	2	2	0	2	0	5	1	1	1	8	0	5	2	5	2	0	1	12	2
FBgn0036349	0	0	0	0	0	0	0	0	0	1	0	0	0	0	0	0	0	0	0	0	0	2	0	0	0	0	0	0	0	0	0	3	0	0	0	0	0	0	0	0	0	16	0	0	32	0	0	0	0	0	14	0	0	0	0	0	0	0	0	0	0	1	0	0	0	0	0	0	0	0	0	0	0	0	0	0	0	0	0	0	1	0	0	0	0	0	0	0	0	0	0	0	0	0	0	0	0	0	0	0	0	0	0	0	0	0	0	0
FBgn0036350	0	0	0	0	0	0	0	0	0	0	0	0	0	0	1	0	0	0	0	0	0	0	0	2	0	0	0	0	0	0	0	1	0	1	0	0	0	0	0	0	0	1	0	0	0	0	1	2	0	0	0	0	0	1	1	0	0	0	2	0	1	0	0	0	1	0	0	0	0	0	0	1	1	0	0	0	0	0	0	0	0	0	0	0	0	0	0	1	0	0	0	0	0	0	0	0	0	1	0	0	0	0	0	0	0	0	0	0
FBgn0036351	1	0	4	3	1	3	3	6	3	4	2	4	2	4	5	1	3	2	1	2	0	2	0	0	1	2	3	2	1	0	0	5	0	0	0	2	1	0	0	2	1	0	0	0	0	0	0	0	0	2	0	0	3	0	0	0	0	0	2	0	0	0	1	0	1	1	0	0	1	1	0	2	1	0	2	3	1	0	0	0	0	1	1	3	1	1	0	0	0	0	0	1	2	1	0	1	0	2	0	0	1	1	0	0	0	0	4	2
FBgn0036352	0	0	1	1	1	2	0	0	2	1	0	2	3	0	0	0	2	0	1	1	6	0	1	0	0	2	0	1	2	0	0	9	0	2	0	0	0	0	0	0	1	1	0	0	1	0	1	0	0	0	0	0	0	0	0	1	0	0	0	0	0	0	0	1	0	1	0	0	0	0	0	0	1	1	1	0	0	0	0	0	0	2	0	1	1	0	0	0	1	0	0	0	1	1	1	2	0	0	0	0	1	0	1	1	0	0	10	0
FBgn0036353	507	722	728	700	905	1042	817	788	857	755	407	714	542	841	659	753	569	497	359	330	498	423	394	397	790	589	1021	839	442	276	238	2610	301	344	430	344	476	595	403	437	426	383	421	445	386	351	414	344	321	374	375	301	520	520	577	677	496	409	209	387	663	658	606	587	419	374	584	347	557	594	576	490	220	388	242	311	656	423	524	205	381	410	407	258	368	478	482	205	264	414	399	407	409	534	510	329	354	681	245	329	869	758	770	823	383	296	595	817
FBgn0036354	346	650	598	641	743	893	648	632	543	716	308	521	460	652	656	781	526	507	383	323	359	319	351	305	719	566	848	748	300	185	162	1700	214	295	369	358	468	610	423	424	187	211	312	316	325	230	214	149	166	233	195	125	539	515	661	620	307	290	50	250	621	672	587	606	276	275	483	231	756	614	645	691	70	279	69	216	430	426	458	174	294	408	355	180	318	378	521	165	306	549	736	518	431	902	665	432	473	768	147	512	845	968	729	722	333	304	253	626
FBgn0036356	227	354	407	411	491	542	424	474	393	536	211	374	304	414	401	432	400	353	254	208	268	198	240	216	483	311	561	436	190	116	124	1156	154	202	219	198	352	470	299	331	156	186	182	206	208	164	170	120	132	172	186	117	404	417	401	461	277	278	85	221	472	506	455	482	245	233	348	203	505	478	502	488	97	177	108	170	364	322	328	154	244	245	288	109	243	280	404	138	221	347	574	372	345	418	478	295	321	594	152	342	576	605	547	556	244	240	170	363
FBgn0036359	32	39	45	55	49	35	40	40	95	43	42	44	20	34	30	11	26	31	18	26	25	25	15	12	23	24	57	48	28	24	25	150	17	19	27	32	22	72	19	48	28	30	23	22	29	34	37	28	66	27	39	38	41	36	57	56	53	59	86	56	42	52	85	50	62	56	36	50	69	50	46	59	78	70	72	75	108	38	64	26	75	85	72	64	61	30	41	25	24	33	37	28	46	1	38	56	57	54	36	3	78	61	106	49	33	19	55	72
FBgn0036360	9	6	13	9	7	14	11	7	5	10	10	14	7	7	3	8	11	13	4	4	2	2	7	4	16	9	15	13	13	4	5	51	1	3	4	6	8	11	4	7	14	8	5	15	9	14	11	14	25	21	13	17	14	11	6	10	18	18	25	23	9	4	7	9	9	12	12	8	9	15	10	12	38	23	29	34	20	6	20	11	9	10	18	22	11	7	5	3	5	1	5	9	16	2	17	19	9	20	18	5	10	14	11	17	1	2	35	25
FBgn0036361	6	1	9	4	0	5	21	4	5	1	8	2	2	0	3	0	0	2	3	3	26	50	47	45	8	8	2	3	15	9	8	130	8	14	21	9	3	2	0	0	107	97	89	100	82	95	92	90	85	73	36	38	3	11	0	1	123	210	99	58	1	0	0	1	53	209	121	308	0	25	0	11	35	28	19	2	308	1	6	14	0	0	16	0	1	0	0	91	0	3	0	0	0	0	0	0	0	0	25	1	1	1	8	1	1	0	8	1
FBgn0036362	226	194	201	227	251	439	310	302	476	309	287	284	217	175	250	183	1	0	1	0	119	110	80	61	148	95	60	177	221	77	79	825	77	82	128	75	0	1	0	1	176	171	148	136	140	185	179	171	3	1	3	6	82	307	157	182	286	402	890	225	145	109	322	143	347	265	289	337	1	0	0	0	0	1	1	3	591	133	1	145	343	1	16	185	381	273	133	150	0	0	0	0	0	22	0	0	0	0	0	5	377	174	581	233	145	136	1110	353
FBgn0036363	3	1	4	2	4	16	14	15	6	5	11	6	4	5	6	9	18	8	15	12	3	2	0	0	42	30	42	31	30	5	5	34	3	2	2	0	10	1	4	7	1	1	1	2	0	0	0	2	5	0	1	1	2	3	1	1	3	4	15	4	0	0	1	1	1	3	1	2	1	1	0	3	4	6	7	10	4	1	7	3	1	5	22	74	5	0	0	0	0	3	0	2	5	133	11	104	2	0	1	295	3	2	4	12	2	1	50	4
FBgn0036364	196	146	220	145	371	621	312	330	452	289	211	304	284	348	333	299	401	384	269	315	65	71	47	72	399	294	551	405	304	129	91	1056	52	90	84	57	142	215	81	159	246	210	190	195	154	171	242	222	404	307	324	283	99	134	79	101	232	256	366	198	105	74	148	99	204	196	180	186	161	198	140	431	375	237	380	287	397	177	251	127	219	318	399	667	566	214	90	136	126	145	159	200	603	266	457	1034	314	249	220	307	274	269	470	302	145	105	1592	634
FBgn0036365	541	994	1013	927	954	1185	961	850	972	900	689	876	684	1088	882	906	959	846	582	548	768	729	662	646	1163	621	1189	832	679	312	289	3224	382	507	518	521	643	891	459	536	761	800	761	763	746	646	717	695	876	947	843	687	688	725	889	854	636	565	483	554	945	899	761	758	591	502	818	532	942	903	821	974	875	722	725	759	1047	653	880	299	808	599	799	915	852	880	765	302	379	924	802	930	1150	1011	1216	1206	1030	1552	521	960	1074	983	1173	1098	701	444	1486	1282
FBgn0036366	392	539	517	535	602	727	554	597	580	607	273	455	313	515	431	467	395	334	291	222	393	325	341	311	516	410	681	648	301	183	190	1906	231	287	368	299	350	405	350	297	321	321	332	386	345	314	332	290	228	272	279	197	546	492	481	482	556	565	236	389	561	547	559	553	440	395	577	441	500	302	398	320	199	339	190	280	754	260	363	204	366	189	378	144	238	367	514	262	152	258	383	310	301	415	450	223	312	558	252	274	573	637	573	468	389	213	179	403
FBgn0036367	302	295	405	362	577	690	522	540	683	302	290	449	269	419	316	321	319	336	208	167	188	201	111	142	724	831	1148	975	549	285	198	2435	109	167	167	84	149	247	137	136	94	96	55	69	104	80	111	147	133	115	122	132	317	133	115	178	244	226	220	193	155	148	230	143	206	191	157	254	234	99	142	256	307	218	322	327	495	176	381	106	217	188	729	388	284	230	137	132	94	154	176	181	359	59	161	552	255	239	122	196	205	245	368	205	157	56	398	448
FBgn0036368	122	187	201	159	200	198	173	133	152	175	96	124	118	203	164	176	459	349	318	203	118	146	106	118	143	119	199	124	83	38	32	496	58	109	102	84	270	345	241	251	84	104	112	118	137	109	77	67	259	419	367	197	226	227	265	287	212	172	70	188	259	279	223	218	239	139	353	139	624	765	439	573	151	424	218	412	254	201	155	110	336	146	129	153	234	359	188	99	188	407	545	731	423	1037	533	271	456	1125	310	693	387	379	253	444	292	113	159	442
FBgn0036369	148	205	264	188	250	369	317	319	224	317	127	210	207	283	239	212	163	219	182	120	103	98	149	110	303	287	488	306	178	65	88	1179	87	129	145	98	107	138	113	112	36	42	34	30	36	44	59	57	68	49	45	48	232	235	150	219	37	31	42	33	268	168	224	158	38	38	45	38	76	66	59	32	78	46	65	70	65	159	424	73	150	78	335	179	165	393	153	20	32	51	30	67	72	37	77	118	63	85	33	33	403	332	254	446	112	167	461	481
FBgn0036372	1339	2112	2154	1988	2495	2697	2135	2036	1967	2267	1204	1773	1312	2030	1839	2047	1879	1606	1306	987	1402	1248	1287	1276	2364	1550	2661	2079	1147	697	620	6960	782	1036	1201	1123	1459	1868	1181	1247	1185	1207	1302	1277	1324	1117	1164	1041	1055	1325	1268	878	1299	1174	1463	1616	1381	1098	476	1003	1618	1629	1303	1560	1104	982	1716	1111	1797	2002	1818	1745	607	1308	676	942	1967	1265	1467	488	1121	880	1079	568	994	1297	1321	566	782	1522	1431	1603	1414	1868	1575	1185	1418	2716	900	1477	2124	1842	1946	2042	1199	871	860	2000
FBgn0036373	593	927	884	871	1017	1272	874	865	1054	1018	580	820	656	945	864	936	690	650	485	398	500	547	602	481	1027	645	1129	1058	517	349	296	2652	323	365	478	424	581	727	520	500	316	441	434	425	431	394	352	275	280	398	367	304	605	670	767	627	447	369	198	322	677	672	606	628	304	425	579	387	591	446	542	539	222	368	198	264	829	507	602	293	499	580	506	645	486	660	549	290	265	538	506	485	479	1020	766	530	531	746	212	609	1031	899	878	853	389	439	844	1016
FBgn0036374	700	1584	1371	1395	1443	1491	1340	1024	1091	1280	849	1093	982	1532	1256	1406	1081	934	665	528	1454	1213	1265	1286	1518	728	1471	994	664	331	357	4433	558	790	934	809	891	1109	733	742	1251	1363	1362	1377	1439	1216	1204	1064	851	1300	1164	788	1010	872	1597	1096	1103	813	332	905	1201	1246	782	1036	861	780	1694	830	1192	1392	1181	1139	441	969	519	755	1668	961	1336	352	1006	922	869	674	863	1264	958	454	488	1489	808	1488	936	2029	1474	1054	1214	2298	617	2111	1730	1250	1433	1843	822	742	848	1771
FBgn0036376	1360	2116	2311	2039	2658	3219	2405	2234	2196	2360	1258	1910	1633	2333	2132	2201	1634	1511	1062	911	1343	1205	1213	1200	2611	1858	2936	2272	1434	799	707	7152	835	1160	1311	1192	1347	1710	1161	1217	999	1158	1177	1182	1250	1014	990	907	902	1088	975	723	1855	1638	1882	2038	1402	1215	807	1212	2089	2087	1817	2057	1111	1238	1914	1157	1855	2192	1743	1723	863	1262	866	1053	2119	1660	2214	754	1502	1453	1712	1192	1376	1800	1619	705	942	1704	1513	1737	1576	2264	1946	1392	1625	2830	762	1724	2997	2433	2734	3014	1388	1154	1849	2861
FBgn0036377	8	8	18	16	20	26	18	23	18	22	7	19	15	26	30	17	18	13	9	5	7	9	6	7	24	16	23	17	16	11	5	80	6	3	11	6	5	11	8	12	51	34	25	28	27	30	33	29	31	33	28	36	8	5	10	14	22	40	62	39	4	6	6	8	26	25	21	19	6	12	4	11	96	31	51	51	40	18	24	5	20	20	30	70	29	25	5	11	4	9	6	9	26	13	22	34	10	14	36	6	19	18	37	19	22	21	77	42
FBgn0036380	0	0	0	0	0	0	0	0	0	0	1	0	1	0	3	0	0	0	0	0	0	0	0	0	0	0	0	0	0	0	0	0	0	0	0	0	0	0	0	0	0	0	0	0	0	1	0	1	1	1	1	0	0	0	0	0	0	0	1	0	0	0	0	0	0	0	0	0	0	0	0	0	0	0	0	0	0	0	2	0	0	0	0	1	0	0	0	0	0	0	0	0	0	0	0	0	0	0	0	0	0	0	0	1	0	0	0	0
FBgn0036381	985	460	1288	608	2034	1973	2114	1907	1109	984	1270	3049	1272	1914	2489	1811	2779	3379	576	1620	561	837	473	542	4201	2319	6687	3767	3931	1737	1392	17069	273	321	363	334	1400	2334	1666	1755	1458	1646	1587	1572	705	817	851	768	1498	1301	1485	1356	1912	476	362	320	540	622	770	483	331	394	491	343	974	677	363	660	497	420	394	523	2050	1373	2121	1632	759	317	3239	1115	735	1896	4491	1201	815	369	257	314	435	307	387	449	459	99	729	940	1162	1424	1019	66	501	653	891	468	467	153	2765	638
FBgn0036382	91	29	11	104	26	17	81	30	18	13	45	31	5	19	8	4	5	3	22	17	101	110	107	129	10	5	20	17	34	14	8	191	28	55	77	20	34	13	31	38	93	59	110	128	128	109	91	74	58	84	73	27	9	8	3	5	208	208	23	136	13	8	4	6	153	111	167	210	5	1	5	1	7	61	8	44	437	9	21	2	51	10	19	32	18	8	3	34	2	6	6	8	16	0	3	8	2	6	65	0	9	3	5	14	36	4	46	22
FBgn0036386	378	735	737	668	862	870	702	713	649	789	330	622	493	720	639	732	570	504	384	297	568	452	514	486	850	481	845	654	398	226	201	2315	317	387	450	373	470	598	440	397	447	502	471	523	495	415	445	375	330	445	420	255	547	586	669	679	555	447	188	439	829	774	619	720	504	450	731	404	729	706	716	649	192	423	208	306	785	577	544	236	550	407	399	254	484	658	569	246	296	543	620	616	496	590	659	472	518	1001	246	593	763	704	748	808	394	330	304	773
FBgn0036389	0	0	0	0	0	0	0	0	0	0	0	0	0	0	0	0	0	0	0	0	0	0	0	0	0	0	0	0	0	0	0	0	0	0	0	0	0	0	0	0	0	0	0	0	0	0	0	0	0	0	0	0	0	0	0	0	0	0	0	0	0	0	0	0	0	0	0	0	0	0	0	0	0	0	0	0	0	0	0	0	0	0	0	0	0	0	0	0	0	0	0	0	0	0	0	0	0	0	0	0	0	0	0	0	0	0	0	0
FBgn0036390	4	3	1	1	0	2	3	4	3	2	1	3	1	3	6	3	1	0	0	2	0	0	1	1	5	0	2	4	0	0	0	14	2	1	1	1	3	1	1	2	1	3	6	5	3	4	2	0	5	5	5	2	0	3	4	5	8	7	5	3	3	2	3	3	1	6	6	4	4	2	3	6	2	2	10	2	7	2	3	1	1	2	5	1	4	2	3	3	1	1	1	1	3	2	3	4	2	2	6	1	1	2	2	3	1	0	3	6
FBgn0036391	66	86	132	134	121	130	97	120	211	94	108	134	87	140	105	85	39	28	26	22	57	64	47	58	79	126	118	82	101	42	39	351	32	39	53	54	24	44	17	48	133	131	124	120	99	114	141	151	93	65	70	86	38	49	62	36	109	73	137	110	47	33	65	36	110	89	82	107	22	27	16	22	81	45	77	82	117	65	71	25	80	93	102	115	77	56	30	46	13	20	13	23	46	5	43	27	29	42	40	6	96	89	121	92	54	29	235	218
FBgn0036393	0	0	0	0	0	0	0	0	0	0	0	0	0	0	0	0	0	0	0	0	0	0	0	0	0	0	0	0	1	0	0	0	0	0	0	0	0	0	0	0	0	1	0	0	0	0	1	0	0	1	0	0	0	0	0	0	0	0	0	0	0	0	0	0	0	0	0	0	0	0	0	0	0	0	0	0	0	0	0	0	0	1	0	0	0	0	0	0	0	0	0	0	0	0	0	0	0	4	0	0	0	0	0	0	0	0	3	0
FBgn0036394	0	0	0	0	0	0	0	0	2	0	0	0	0	0	0	0	0	0	1	0	0	0	1	0	1	0	1	0	0	0	0	2	0	0	0	0	0	0	1	0	0	1	0	1	0	0	1	0	1	0	0	0	0	0	0	0	0	0	0	0	0	0	0	0	0	0	0	1	0	0	0	0	1	0	1	1	0	0	1	0	0	2	1	0	1	0	0	0	0	1	0	0	1	0	0	0	0	0	0	0	0	0	0	0	0	0	0	0
FBgn0036395	299	445	471	418	505	679	469	473	370	539	190	357	332	419	467	554	388	306	273	190	245	191	225	241	493	322	637	584	160	124	99	1081	128	180	213	210	317	332	219	258	129	158	172	197	212	137	135	119	104	125	138	79	287	326	403	405	231	233	42	185	443	423	317	428	205	187	323	132	449	393	411	434	48	168	40	89	315	278	233	124	195	211	192	116	204	279	337	92	132	262	369	272	233	388	322	198	215	366	80	240	514	398	433	407	238	181	159	429
FBgn0036396	254	431	434	367	434	567	466	401	333	479	209	352	286	427	402	476	337	278	214	191	258	234	245	206	518	253	555	471	197	153	114	1239	158	190	240	223	263	361	237	248	166	175	203	242	223	196	172	149	113	164	157	84	338	365	397	409	266	251	84	193	481	458	343	420	281	224	347	179	421	417	372	435	90	234	82	166	366	294	343	144	263	220	271	104	242	328	340	125	185	327	362	308	286	443	432	291	296	486	136	366	542	435	448	461	288	195	161	390
FBgn0036397	370	658	711	648	853	878	722	669	598	783	381	573	433	692	572	701	588	513	418	329	507	442	475	421	762	484	853	636	350	230	251	2406	286	364	451	396	502	619	423	519	400	410	450	500	412	382	357	352	352	461	426	265	668	587	673	728	606	530	142	454	730	755	638	754	467	466	768	457	643	705	642	584	192	465	245	373	802	473	593	211	438	423	472	221	388	577	626	267	332	542	637	635	489	930	667	490	536	997	352	689	954	899	904	961	442	332	319	699
FBgn0036398	1256	2524	2388	2525	2883	2895	2397	2105	1926	2401	1387	1935	1623	2609	2203	2401	2038	1847	1296	989	3071	3006	2821	2781	2807	1491	2613	2088	1453	759	721	8994	1031	1429	1667	1516	1862	2217	1356	1550	2734	2709	2906	2973	3078	2879	2557	2275	2201	3301	2986	2086	1230	1237	2403	1519	1834	1216	474	1748	1599	1831	1195	1561	1469	1376	2874	1326	1880	2557	1704	1741	882	1698	1127	1489	2552	1685	1926	503	1486	1667	1334	1308	1410	1978	1237	666	944	2612	1260	2691	1692	4427	3014	2267	1916	3382	1115	4341	2365	1585	2193	2806	983	999	1959	2626
FBgn0036402	578	971	1052	972	1278	1417	1093	1118	915	1143	542	872	684	1096	975	1018	745	652	489	401	676	539	572	570	1181	882	1316	1104	613	338	319	3386	356	509	605	530	595	794	532	494	495	518	548	577	613	484	493	434	328	431	442	306	749	694	930	767	545	462	234	468	845	956	798	888	455	497	806	478	716	775	706	698	244	459	276	340	823	743	903	304	594	738	697	430	577	687	673	293	374	623	667	638	672	835	851	596	608	968	268	662	1248	1082	1121	1238	481	519	604	1025
FBgn0036403	0	0	0	0	0	0	0	0	0	0	0	0	0	0	0	0	0	0	0	0	0	0	0	0	0	0	0	0	0	0	0	0	0	0	0	0	0	0	0	0	0	0	0	0	0	0	0	0	0	0	0	0	0	0	0	0	0	0	0	0	0	0	0	0	0	0	0	0	0	0	0	0	0	0	0	0	0	0	0	0	0	0	0	0	0	0	0	0	0	0	0	0	0	0	0	0	0	0	0	0	0	0	0	0	0	0	0	0
FBgn0036405	383	543	476	472	553	734	577	437	465	576	254	495	380	590	490	627	485	406	359	267	309	293	281	282	641	342	833	677	295	172	153	1754	149	252	321	291	342	498	316	341	245	243	280	278	268	226	239	242	221	281	228	159	530	571	638	587	464	429	208	357	623	631	522	657	440	376	556	388	697	587	646	660	189	395	233	269	631	470	510	266	422	335	441	186	371	461	548	237	257	491	600	455	444	523	620	412	398	780	249	460	825	696	683	699	348	285	271	627
FBgn0036406	193	225	225	250	235	338	253	218	206	293	122	213	154	240	236	233	181	163	161	133	139	108	115	120	251	75	354	357	123	76	75	805	101	141	142	132	154	224	148	174	90	101	112	134	138	95	92	96	84	108	110	77	280	355	362	350	274	269	111	199	362	360	344	361	215	196	284	203	432	348	381	379	131	197	114	140	353	229	264	135	209	179	212	145	225	224	341	133	178	231	375	238	218	303	295	210	275	437	151	175	470	422	423	385	189	141	192	377
FBgn0036410	40	47	80	64	70	101	74	82	139	89	99	68	68	90	51	43	0	2	0	0	4	1	4	1	21	27	20	57	31	13	8	130	10	9	22	5	0	2	0	1	36	22	23	21	4	8	14	10	26	16	4	13	3	1	2	1	3	2	37	0	0	1	1	1	0	2	2	2	1	0	1	0	8	5	10	11	1	4	7	3	1	0	4	24	3	1	0	2	0	0	1	1	0	0	3	0	1	1	9	0	0	3	3	4	0	0	34	5
FBgn0036411	108	63	260	79	268	355	223	215	248	112	49	204	63	117	86	143	44	46	16	27	12	4	7	5	231	242	329	262	177	45	51	443	32	23	23	6	3	3	8	12	5	4	0	1	5	4	5	3	4	4	4	3	23	1	1	0	3	2	2	4	1	0	2	0	0	0	2	2	1	0	0	5	8	4	5	7	2	2	60	8	1	27	192	226	9	3	4	0	5	5	4	1	9	1	2	21	8	1	0	4	15	1	4	110	1	2	88	6
FBgn0036414	0	1	0	1	1	2	2	4	1	0	1	1	0	4	6	1	2	2	1	1	2	1	1	1	6	1	4	2	0	1	0	6	2	0	1	1	3	1	0	2	3	3	3	4	1	3	1	4	0	1	1	5	1	1	1	0	3	2	1	3	1	0	0	1	1	0	9	1	0	1	1	1	3	2	1	3	4	3	0	3	1	3	3	1	1	1	1	1	1	2	1	7	4	2	9	2	2	3	0	3	2	3	1	0	4	0	7	13
FBgn0036415	20	17	18	24	25	38	24	45	40	15	18	25	20	25	33	36	12	9	5	8	13	7	6	3	10	44	45	36	13	13	11	85	5	8	13	5	10	10	3	9	13	8	12	3	8	6	7	8	22	15	19	19	7	10	16	19	20	19	31	21	23	8	22	8	25	26	15	28	23	22	10	18	45	42	52	41	41	9	38	10	19	38	54	24	24	15	9	9	5	19	17	5	28	3	21	20	13	24	26	3	31	20	31	21	9	3	49	35
FBgn0036416	4	3	5	1	6	5	4	4	7	6	0	4	6	3	3	1	0	1	2	1	2	1	4	4	3	3	6	3	3	2	1	13	1	2	2	2	2	3	1	2	0	2	6	3	4	1	3	4	5	2	7	5	4	0	8	4	5	1	4	0	5	5	7	2	2	5	5	4	2	2	1	2	5	3	8	5	5	7	5	1	6	3	6	14	5	4	3	5	0	2	1	3	3	5	2	4	3	6	4	3	7	8	12	2	0	0	11	8
FBgn0036417	1	1	2	2	3	4	3	0	3	0	1	0	4	3	5	1	2	2	1	3	1	2	0	3	0	2	1	4	2	0	0	13	1	1	0	1	7	7	1	4	3	5	1	5	1	4	3	3	9	4	8	7	2	0	0	2	4	5	4	9	4	0	2	1	4	3	2	3	5	6	1	2	22	10	18	16	9	1	1	1	2	3	1	0	0	0	1	0	0	1	2	3	3	0	2	0	1	2	17	0	1	3	1	0	1	1	4	2
FBgn0036419	406	291	467	336	555	1017	864	511	407	349	273	419	541	589	541	452	400	215	179	168	81	136	78	143	1331	379	1767	1228	740	246	270	2869	107	102	194	86	74	149	82	111	127	127	100	142	96	88	125	143	98	70	82	68	334	407	263	297	304	135	121	151	181	160	261	131	203	94	181	121	660	99	306	658	94	127	140	356	571	160	421	291	54	309	884	846	321	220	125	44	28	58	122	75	428	131	153	455	156	137	95	261	219	139	671	168	62	50	2121	823
FBgn0036421	0	0	0	0	0	0	0	0	1	0	0	0	0	1	0	0	0	0	0	0	0	1	0	0	0	0	0	1	0	0	0	0	0	0	0	0	0	0	0	0	0	0	0	0	0	0	0	0	0	0	0	0	0	0	0	0	0	0	0	0	0	0	0	0	0	0	0	0	0	0	0	0	0	0	0	0	0	0	0	0	0	0	0	0	0	0	0	0	0	0	0	0	0	0	0	0	0	0	0	0	0	0	0	0	0	0	0	0
FBgn0036422	950	1139	786	1168	1619	1347	1141	1178	2304	1031	966	1179	715	1063	548	745	2028	2080	1137	984	675	802	335	463	520	1113	1105	909	790	348	615	6649	612	664	860	515	1549	2218	1311	1450	718	574	471	571	831	759	1000	1092	2953	2155	2692	2362	459	1522	946	1091	1073	925	1648	990	825	615	1340	560	1015	1122	911	1063	3153	957	1797	3992	3898	2996	3846	3874	1981	733	566	104	853	453	595	661	958	958	676	582	803	890	1792	1396	3020	43	470	1251	2174	2677	1985	336	773	1169	2197	996	802	292	1554	1995
FBgn0036423	132	221	221	204	252	302	224	239	197	211	89	186	137	265	199	250	175	139	123	90	149	112	117	125	228	125	256	245	96	69	73	738	80	118	143	139	153	184	125	160	82	112	117	124	131	90	89	96	72	101	79	49	184	193	184	209	144	120	36	87	253	202	207	211	103	108	153	113	209	209	211	186	38	86	34	62	166	133	128	76	117	86	111	43	94	155	169	58	84	129	201	151	125	198	171	93	122	242	62	110	183	227	178	217	144	70	36	173
FBgn0036426	0	0	0	0	0	0	0	1	0	0	0	0	0	0	0	0	0	0	0	0	0	0	0	0	0	0	0	0	0	0	0	0	0	0	1	0	0	0	0	0	0	0	0	0	0	0	1	0	0	0	0	0	0	0	0	0	0	0	0	0	0	0	0	0	0	0	0	0	0	0	0	0	0	0	0	0	0	0	0	0	0	0	0	0	0	0	0	0	0	0	0	0	0	0	0	0	0	0	0	0	0	0	0	0	0	0	0	0
FBgn0036427	2	0	2	0	4	1	0	0	1	0	0	0	1	1	2	1	2	2	0	0	0	0	0	0	1	3	2	1	1	1	2	1	1	0	0	0	0	0	1	0	0	0	0	0	0	0	0	0	1	0	2	1	2	0	1	0	0	0	0	1	2	0	0	0	1	1	0	1	1	0	1	0	0	1	0	0	0	0	0	0	0	0	0	1	0	0	0	2	0	0	0	1	1	0	2	1	0	2	1	0	0	1	0	0	0	2	5	2
FBgn0036428	3274	4340	4885	4696	5660	6083	4569	4328	4804	4553	2483	4101	2833	4905	4054	4129	4516	4055	2858	2548	3139	2862	2908	2892	4570	3044	5423	4771	3105	1836	1767	17228	1819	2677	3194	2441	3793	4760	3018	3800	2749	2812	2965	3006	3031	2321	2430	2303	2584	2828	2886	2111	2583	2312	2922	3169	2944	1782	1125	2276	3253	3441	3223	2918	1956	1903	3270	2032	3246	3427	3635	2783	1483	1817	1503	2312	3600	2564	3090	947	2988	2070	2743	1698	2323	2828	2215	1050	2280	2639	2592	3377	3389	2483	3133	1705	3930	4874	1710	1709	3505	4130	5296	4211	2121	1458	5260	6104
FBgn0036433	452	444	680	620	790	808	671	636	958	671	463	648	553	621	607	421	408	411	284	271	247	307	268	230	632	570	835	859	536	222	213	1915	183	208	278	180	337	447	238	389	367	393	369	343	319	316	359	352	626	441	472	455	274	330	241	317	561	405	628	435	310	229	423	260	430	393	410	417	350	342	226	344	664	464	589	625	798	260	494	216	350	588	589	1008	496	284	218	239	154	226	208	210	483	53	297	433	332	378	396	136	447	367	629	386	218	168	1738	795
FBgn0036436	2	7	3	3	13	3	2	5	15	3	5	0	4	1	1	0	2	0	2	1	13	17	11	15	5	2	2	9	4	1	4	39	8	5	9	7	2	5	2	8	5	11	9	11	13	7	3	3	14	5	5	9	4	4	4	1	29	12	13	11	0	4	9	4	14	12	10	16	2	6	4	4	14	11	11	12	18	6	3	2	9	9	9	4	6	3	1	4	4	8	3	6	4	1	1	2	9	2	3	1	3	12	6	3	2	4	6	10
FBgn0036437	4	2	4	2	4	7	0	4	3	4	1	3	4	4	8	4	4	8	0	2	3	2	1	1	6	2	6	11	2	1	1	18	3	1	3	0	2	1	2	4	0	2	1	2	0	1	2	0	0	2	1	0	2	3	1	1	1	1	5	2	1	0	2	3	3	3	2	3	3	0	2	2	0	0	2	5	7	1	7	1	1	4	3	5	2	1	0	0	0	0	0	4	2	0	5	5	1	3	3	0	2	0	0	5	1	0	16	3
FBgn0036438	0	1	0	0	0	0	0	0	0	0	0	0	0	0	0	0	0	0	0	0	0	0	0	0	0	0	0	0	0	0	0	0	0	0	0	0	0	0	0	0	0	0	0	0	0	0	1	0	0	0	0	0	1	0	0	0	0	0	0	0	0	0	0	0	0	0	0	0	0	0	0	0	0	0	0	0	0	0	0	0	0	0	0	1	0	0	0	0	0	0	0	0	0	0	0	1	0	0	0	0	0	0	0	0	0	0	0	0
FBgn0036439	0	1	0	0	0	1	0	0	0	0	0	0	0	0	0	0	0	0	1	0	0	0	0	0	0	0	0	0	0	0	0	0	0	0	0	0	0	1	0	0	0	0	0	0	0	0	0	0	0	0	0	0	0	0	0	0	0	0	0	0	0	0	0	0	0	0	0	0	0	0	0	0	0	0	0	0	0	0	0	0	0	0	0	0	0	0	0	0	0	0	0	0	1	0	0	0	0	0	0	0	0	0	0	0	0	0	1	0
FBgn0036440	2	1	0	1	1	1	4	0	3	0	1	1	3	0	1	0	0	1	0	0	10	10	6	4	1	1	0	2	3	1	0	17	1	6	13	4	3	1	1	1	8	4	4	6	2	1	8	2	2	0	1	0	0	0	0	0	9	1	0	4	0	1	1	0	4	5	3	2	0	1	0	0	0	1	1	1	8	0	0	0	7	0	0	2	0	1	0	0	0	1	0	0	0	0	0	1	0	0	1	0	0	0	0	0	3	0	1	0
FBgn0036441	0	0	0	0	0	0	0	0	0	0	0	0	0	0	2	0	0	0	0	1	1	0	0	0	0	1	0	1	0	0	0	1	0	0	0	0	0	0	0	0	0	0	0	0	0	0	0	0	1	0	0	0	0	0	0	0	0	0	0	0	0	0	0	0	0	0	0	2	0	0	0	0	0	0	0	1	0	0	0	0	0	0	0	0	0	0	0	0	0	0	0	0	0	0	0	1	0	0	0	0	0	0	0	0	0	0	0	0
FBgn0036442	0	0	0	0	0	0	0	0	0	0	1	0	0	0	0	0	0	0	0	0	0	0	0	0	0	0	0	0	0	0	0	0	0	0	0	0	0	0	0	0	0	1	0	0	0	1	0	0	0	0	1	0	0	0	0	0	0	0	0	0	0	0	0	0	0	0	0	0	1	0	0	0	0	0	0	0	1	1	0	0	0	0	0	2	0	0	0	0	0	0	0	0	2	0	0	0	2	1	0	0	0	0	0	1	1	0	0	0
FBgn0036443	0	0	0	0	0	1	0	1	1	0	0	0	0	0	0	0	0	0	0	3	0	0	0	0	0	0	0	1	0	0	0	1	0	0	0	0	0	0	0	0	0	1	0	0	0	0	0	0	1	0	1	0	0	0	0	0	0	0	0	0	0	0	0	0	0	0	0	0	0	0	0	0	0	0	0	0	0	0	0	0	0	1	0	2	1	0	0	0	0	0	0	0	3	4	0	1	0	2	1	0	0	0	0	0	0	0	0	0
FBgn0036446	378	608	677	688	1021	923	724	799	842	711	410	696	485	678	660	663	620	584	443	374	564	532	484	559	745	555	802	694	488	250	253	3001	308	416	481	370	576	635	493	539	797	718	716	860	699	646	745	670	635	678	725	559	417	380	576	440	679	479	329	550	452	539	388	478	499	431	745	551	388	670	487	424	436	567	522	535	794	554	567	144	504	722	516	459	450	523	344	283	400	648	417	722	625	1528	897	612	566	1094	391	1084	892	606	931	1017	362	310	943	1344
FBgn0036447	1	0	3	1	3	1	1	2	1	3	0	6	1	3	0	2	2	1	1	1	0	2	0	0	1	2	6	1	6	0	1	5	0	0	3	0	2	1	0	0	2	0	4	1	0	3	3	0	1	1	5	1	0	0	1	0	4	1	1	0	0	2	1	2	1	1	1	1	0	1	3	1	1	1	1	3	1	1	0	2	2	5	4	2	8	0	0	1	0	0	1	1	6	2	0	2	0	2	4	6	1	1	4	3	0	0	17	7
FBgn0036448	1177	2092	1955	1924	2112	2008	1889	1534	2022	1800	1251	1573	1156	1850	1472	1507	1043	923	697	586	2093	1834	1846	1788	2181	1137	2022	1510	1547	713	717	7625	898	1166	1304	1080	1155	1375	1027	1073	2076	2031	1991	2116	2064	1925	1894	1822	1566	2054	1902	1479	1256	964	1229	1352	1703	1174	696	1348	1386	1381	1139	1219	1349	1085	2212	1516	1243	837	1204	1018	913	1518	1098	1271	2617	1047	1407	468	1741	984	1429	1231	972	1278	1059	622	416	956	999	1457	1134	774	1100	808	1537	2910	1197	936	1732	1914	2027	1946	1346	791	1591	1777
FBgn0036449	1575	2046	1908	1936	2571	2723	2667	1955	2506	2122	1314	1985	2099	2759	2315	1984	1809	1508	973	1191	1274	1393	1308	1336	2429	1466	2688	1973	2432	879	811	7793	807	1030	1302	890	1234	1646	1001	1199	1459	1367	1479	1360	1383	1186	1240	1145	1281	1409	1355	1044	1046	1326	1428	1417	1354	1153	1199	1234	1191	1333	1310	1267	1153	969	1335	1082	1454	1148	1361	1374	988	1195	1020	1319	2609	1205	1542	1011	962	1679	1106	1387	1005	1487	1058	555	564	888	1102	1151	2038	1076	1676	1193	1253	1919	1055	922	1613	1270	2005	1362	884	629	2802	1920
FBgn0036450	847	1501	1500	1402	1752	1864	1426	1498	1235	1534	792	1142	966	1461	1296	1509	1056	949	757	571	1088	919	1079	986	1589	1148	1746	1295	799	440	432	4536	624	728	926	822	910	1149	778	726	836	941	977	1067	1047	901	921	851	650	851	761	532	1267	1200	1332	1462	1172	1019	515	912	1546	1574	1256	1490	1024	945	1510	905	1388	1184	1393	1278	518	881	477	679	1849	1092	1234	500	1027	850	912	665	1074	1210	1241	544	492	1142	1214	1106	1075	1326	1230	885	1070	1969	602	953	1968	1730	1669	1848	1029	823	780	1725
FBgn0036451	1654	2775	2840	2619	3108	3159	2449	2421	2753	2515	1713	2171	1808	2671	2258	2432	1693	1636	1303	1050	2565	2398	2298	2462	3064	1905	3105	2523	1934	926	800	10144	1112	1496	1805	1516	1802	2118	1347	1519	2490	2800	2682	2702	2798	2596	2429	2099	2167	2670	2418	1792	1126	1131	1756	1237	1288	899	483	1122	1178	1316	908	1184	984	819	2067	938	1097	1518	1020	1043	774	1205	984	1148	1795	1274	1637	411	1502	1234	1273	1399	1070	1447	1003	514	667	1456	945	1816	1269	2343	1711	1001	1747	2968	921	2048	2169	1758	2028	2295	1207	850	1375	2207
FBgn0036454	384	471	582	569	527	534	444	502	964	476	467	528	307	419	336	255	451	351	246	226	310	482	284	281	395	325	521	489	534	195	238	2050	188	215	271	236	541	827	336	620	943	879	708	646	665	719	820	897	2034	1608	1540	1755	234	243	377	300	524	458	1021	553	348	297	429	254	524	492	477	578	439	581	358	582	1639	1192	1599	1640	1001	368	379	153	592	552	573	529	455	371	261	305	250	467	413	441	535	27	272	362	1013	804	955	64	540	487	718	402	375	201	665	666
FBgn0036459	0	0	0	0	0	0	0	0	0	1	0	0	1	0	0	0	1	1	0	0	1	0	0	0	0	0	0	1	0	0	0	0	0	0	0	0	1	0	0	0	0	0	0	0	0	0	0	1	2	0	0	0	0	1	0	0	0	0	0	0	0	0	0	0	0	0	0	0	0	0	0	0	0	0	1	0	0	0	0	0	0	0	0	0	0	0	0	0	0	0	0	0	0	0	0	2	0	0	0	0	0	1	0	0	0	0	0	0
FBgn0036460	795	1127	1231	997	1327	1479	1095	1195	1298	1174	656	1028	678	1036	905	938	576	624	468	373	682	647	608	624	1170	1014	1559	1248	789	449	446	4098	501	589	761	649	642	800	597	621	575	638	651	637	627	546	586	584	516	549	500	442	926	924	881	1018	763	791	709	690	1044	934	1038	1032	714	669	962	737	866	481	753	681	522	613	483	466	1159	640	752	430	862	509	782	382	690	836	858	387	325	546	673	603	529	671	653	446	628	1102	369	494	1422	1300	1155	1214	667	487	466	1093
FBgn0036461	243	245	256	281	320	376	293	334	429	260	240	253	296	380	319	243	561	413	303	267	160	187	143	142	299	264	345	282	270	118	127	1298	112	134	184	100	186	265	171	180	226	201	198	222	159	152	257	262	464	369	387	326	63	73	78	105	142	114	247	128	69	80	130	90	144	120	177	153	183	143	93	192	372	280	445	356	257	136	204	52	219	149	326	310	156	188	73	49	145	213	137	241	367	21	198	95	298	371	246	25	189	217	368	198	147	56	531	391
FBgn0036462	775	1043	1105	989	1232	1489	1178	1144	1081	1188	546	887	716	1058	971	1079	782	713	564	445	656	572	614	580	1105	863	1496	1294	652	333	342	3435	376	563	653	570	747	873	609	683	558	596	603	623	595	493	612	480	461	498	561	356	798	763	906	889	697	727	432	488	906	853	912	926	544	545	733	619	783	673	755	690	362	560	377	376	1030	481	681	390	601	522	677	283	476	715	851	336	326	570	755	564	648	614	682	475	632	1068	368	464	1151	1132	1084	946	536	399	285	778
FBgn0036463	16	25	35	30	31	37	33	40	39	26	23	27	11	15	16	12	23	30	18	19	16	22	21	9	35	24	37	40	33	19	15	132	7	15	8	13	13	34	22	21	21	22	20	22	10	15	22	21	39	35	31	22	21	14	22	9	18	13	25	12	13	19	15	22	12	12	26	18	58	73	58	81	36	43	39	43	30	19	17	10	15	23	29	35	17	11	18	8	27	42	36	57	56	165	64	47	42	101	33	73	30	20	34	21	25	10	36	24
FBgn0036465	0	0	0	0	0	0	0	0	0	0	0	0	0	0	1	1	0	0	0	0	0	0	0	0	0	0	0	0	0	0	0	0	0	0	0	0	0	0	0	0	0	0	0	0	0	0	0	0	0	0	0	0	0	1	0	0	0	0	0	0	0	0	0	0	0	0	0	0	0	0	0	0	0	0	0	1	0	0	0	0	0	0	0	0	0	0	0	0	0	0	0	0	0	0	0	0	0	1	0	0	0	0	0	0	0	0	1	0
FBgn0036466	1	0	2	1	0	1	0	0	2	0	2	0	0	0	1	1	0	1	1	1	1	0	0	0	1	1	3	2	0	0	0	3	0	0	0	0	0	0	2	0	1	1	0	0	0	0	0	0	0	0	0	0	0	0	0	0	1	1	2	1	0	0	0	0	0	0	0	0	0	1	0	1	2	0	0	0	1	0	1	0	0	1	7	1	0	0	0	0	0	0	0	1	1	1	1	0	0	0	0	2	0	0	0	0	0	0	1	3
FBgn0036467	21	7	8	11	12	28	11	13	17	13	7	6	15	12	26	19	11	14	10	14	0	3	3	1	40	89	52	82	16	3	1	68	4	3	1	3	2	12	6	4	7	5	5	2	8	5	7	10	12	11	9	4	4	6	4	1	13	8	10	10	3	6	9	3	7	3	0	1	3	8	4	9	10	7	6	10	3	2	44	9	8	59	142	15	7	11	3	3	7	11	2	16	19	29	10	15	10	13	10	134	5	3	12	7	2	4	54	13
FBgn0036468	1	0	1	0	3	0	0	0	1	1	0	0	0	1	1	0	0	0	1	0	0	0	0	0	2	2	0	2	2	0	1	4	0	2	0	1	0	0	0	1	1	0	1	0	1	1	0	1	0	0	0	2	0	0	0	2	0	0	1	1	0	0	0	2	1	0	1	1	0	0	0	0	2	1	1	1	1	0	0	4	1	0	0	3	1	3	0	1	0	0	0	0	0	3	0	1	1	0	0	14	2	0	2	0	0	0	2	0
FBgn0036469	1	1	2	2	1	2	5	5	8	2	2	5	2	6	3	8	4	2	3	4	0	1	4	3	6	3	9	5	4	2	0	14	2	0	1	1	1	3	1	3	1	6	5	2	1	3	5	2	4	4	5	3	1	1	1	1	9	8	10	7	1	1	2	2	10	7	8	7	5	4	2	1	10	4	4	10	3	2	3	2	2	5	4	4	5	2	0	4	1	3	1	0	13	0	4	2	3	4	5	3	3	4	6	4	2	3	9	8
FBgn0036470	5	3	2	3	8	6	6	6	10	2	2	3	6	7	1	2	4	5	3	3	3	0	1	2	2	2	3	11	2	1	4	18	1	3	3	0	1	3	1	4	3	2	2	0	0	2	1	4	4	0	4	1	3	1	5	4	0	2	7	3	2	3	2	2	0	2	3	5	4	3	3	4	6	3	10	3	4	1	4	9	9	0	6	15	8	3	1	3	1	4	0	6	6	1	7	6	3	2	8	0	4	4	5	5	5	1	25	17
FBgn0036471	0	0	0	0	0	0	0	0	0	0	0	0	0	0	1	0	0	0	1	0	0	0	0	0	0	1	0	0	0	0	0	0	0	0	0	0	0	0	0	0	0	0	0	0	0	0	0	0	0	0	0	0	0	0	0	0	0	0	0	0	0	0	0	0	0	0	0	0	0	0	0	0	0	0	0	0	0	0	0	0	0	0	0	2	1	0	0	0	0	0	0	0	1	0	0	0	0	0	0	1	0	0	0	0	0	0	1	0
FBgn0036474	4	1	1	3	3	8	7	2	8	1	3	3	2	2	5	3	4	1	0	1	1	1	0	1	4	2	6	4	2	0	1	14	2	0	0	0	7	5	1	2	3	6	5	8	3	3	6	3	11	6	9	7	3	2	0	1	5	4	11	1	2	1	2	2	6	9	5	4	5	3	6	5	24	7	15	24	9	3	2	1	0	4	9	2	3	0	3	2	2	1	0	1	8	9	5	0	5	4	6	1	2	2	3	2	0	0	9	7
FBgn0036476	236	472	411	405	474	485	444	342	336	472	239	355	316	454	402	438	338	271	217	138	288	278	273	247	494	160	488	418	236	138	119	1203	160	227	239	226	231	361	197	256	215	268	193	227	243	180	184	171	156	188	176	106	261	280	327	319	197	153	92	175	367	394	300	342	151	175	323	156	350	370	302	274	110	190	123	120	289	288	356	114	239	294	248	201	254	335	277	112	202	335	264	380	249	617	391	303	271	460	117	465	365	344	387	476	163	201	298	433
FBgn0036479	10	20	24	18	31	32	16	28	39	16	12	14	13	13	11	13	6	9	2	9	9	11	7	15	13	36	29	23	18	15	12	126	10	6	13	9	16	28	6	15	78	67	45	46	29	51	64	55	104	76	70	94	16	16	20	12	31	33	105	32	15	11	20	16	38	23	22	37	16	31	13	23	152	46	113	81	50	17	11	5	26	20	22	11	21	9	15	23	3	7	5	8	9	1	4	4	23	18	75	3	17	13	37	17	6	5	40	15
FBgn0036480	310	532	550	543	680	732	532	600	506	586	293	469	338	611	466	509	459	386	302	270	471	441	426	471	647	486	597	498	282	182	187	1891	242	312	371	313	491	478	356	438	371	349	427	478	515	363	408	319	357	424	357	259	324	313	334	405	346	283	88	270	391	407	350	366	308	216	477	238	440	368	407	431	132	296	175	261	470	322	335	124	300	266	242	184	267	345	313	144	200	392	419	408	355	494	497	319	446	694	217	371	531	491	487	489	255	236	184	498
FBgn0036481	17	16	26	30	45	46	38	27	51	14	17	34	15	28	18	22	18	19	8	20	19	15	12	12	52	36	65	46	38	13	11	110	8	7	11	9	15	16	6	4	14	28	9	21	9	13	16	21	45	28	28	44	6	7	8	7	20	22	17	23	3	9	10	6	12	44	21	30	11	16	5	18	59	22	38	43	64	5	16	7	6	22	21	62	24	11	6	34	7	5	4	10	15	2	16	25	12	13	31	7	18	11	23	19	9	1	110	24
FBgn0036482	1	4	4	1	5	2	1	2	1	4	2	3	1	4	2	0	0	0	0	0	4	0	1	1	3	1	5	3	1	1	0	11	0	0	0	0	1	0	0	0	3	0	1	4	2	0	1	1	0	0	1	1	0	1	2	2	4	3	0	4	0	2	1	1	0	0	1	3	0	0	0	0	1	1	0	0	1	1	0	0	0	2	0	0	0	0	0	3	0	0	0	1	0	2	0	0	1	1	0	0	3	4	2	2	0	0	1	0
FBgn0036483	706	1532	1452	1480	1784	1846	1458	1311	1203	1572	754	1181	1023	1594	1436	1546	1043	1031	737	548	1398	1167	1250	1170	1626	982	1511	1081	713	426	397	4664	592	843	971	828	933	1126	780	833	1164	1214	1263	1312	1345	1072	1011	849	865	1347	1152	692	1021	1056	1224	1168	1043	891	221	900	1347	1401	965	1186	933	757	1482	723	1211	1475	1203	1246	370	826	357	703	1466	1184	1318	365	911	905	760	648	1054	1218	1022	479	555	1320	1075	1252	1034	1983	1514	1175	972	1942	573	1603	1613	1253	1391	1882	803	677	662	1850
FBgn0036484	1047	1586	1589	1612	1862	2194	1709	1566	1509	1767	864	1412	1077	1723	1563	1638	1398	1139	903	715	1122	961	965	923	1773	1178	1992	1578	1066	501	559	5474	691	899	963	905	968	1360	923	1023	897	946	950	1024	985	864	899	811	810	978	980	707	1178	1145	1257	1285	1059	998	550	849	1364	1411	1226	1327	937	843	1334	964	1386	1302	1355	1259	650	916	629	796	1667	1098	1254	523	1018	1061	998	900	1058	1064	1099	532	669	1070	1212	1166	1075	1519	1269	1093	1048	1871	626	1109	1837	1432	1727	1683	830	645	1050	1904
FBgn0036485	46	30	77	51	79	134	99	107	103	49	30	88	62	47	57	60	40	20	13	21	11	16	11	18	115	99	148	125	110	27	24	223	10	14	22	14	21	46	21	38	25	39	25	28	33	24	28	20	64	36	45	45	20	7	13	14	26	19	35	34	10	11	15	6	29	24	20	30	15	30	11	15	53	45	58	60	48	26	56	7	17	38	79	112	26	18	10	12	7	13	13	29	25	2	24	32	28	31	28	5	21	32	46	54	12	8	116	31
FBgn0036486	1133	2602	2333	2302	2709	2711	2342	2192	1804	2486	1170	1757	1476	2438	2056	2381	1846	1696	1293	948	2167	1734	2087	1858	2767	1519	2508	1721	1090	717	680	7583	962	1287	1507	1501	1876	2165	1568	1618	1366	1544	1897	2032	2155	1408	1398	1118	1092	1757	1630	956	1823	1531	2215	2237	1934	1409	238	1520	2178	2350	1680	2433	1446	1082	2650	1307	2137	2428	2154	2194	416	1413	358	1174	2562	1743	2013	630	1651	1280	1309	478	1208	1750	1803	724	1148	2614	2279	2859	2087	3442	2851	1572	2250	4344	1010	2572	2762	2874	2687	2944	1425	1180	449	2280
FBgn0036487	527	642	664	642	816	912	694	773	792	723	441	589	459	730	667	606	615	601	470	416	423	462	393	481	697	569	923	752	443	233	259	2372	254	316	450	328	601	779	507	532	449	456	429	458	472	466	444	440	526	596	586	401	445	428	436	486	479	470	341	330	441	460	496	448	410	362	496	444	640	515	585	576	334	503	356	407	743	357	453	194	439	317	412	287	344	380	389	213	227	458	559	493	509	505	483	417	518	843	376	434	641	608	622	529	370	237	372	547
FBgn0036488	393	433	499	469	621	706	487	592	636	559	285	495	324	499	433	480	329	358	273	232	243	237	234	220	451	481	748	755	348	187	169	1734	196	271	312	246	358	389	297	317	257	266	264	229	246	227	229	206	270	231	232	206	441	505	482	570	452	519	487	338	588	432	565	543	416	463	439	431	602	320	443	427	355	330	315	315	695	321	379	229	365	236	400	152	307	323	425	239	177	293	434	271	394	297	327	308	287	483	270	193	551	559	550	482	377	202	279	474
FBgn0036489	337	446	382	438	441	568	493	382	449	515	275	417	271	468	379	415	339	295	229	184	329	292	283	282	445	256	566	450	295	153	169	1692	204	259	271	242	302	400	310	310	402	338	355	404	322	318	361	332	318	393	352	331	352	393	403	443	396	417	276	325	461	380	398	434	357	356	425	455	419	327	416	402	278	375	363	268	669	307	313	188	301	284	361	162	308	301	397	214	152	256	404	243	308	199	322	242	283	603	242	235	530	486	461	453	266	192	205	388
[truncated: 3,219,687 more chars]
