## Supplementary File 2 for "Parasitism to mutualism shift during a viral infection in Drosophila under thermal stress": Monitor1.txt (part 2 of 3)

1	23 Feb 26	15:40:00	1	0	1	0	MT	0	1	212	520	119	228	582	180	160	455	385	193	362	96	135	571	214	358	732	347	316	220	119	380	405	262	162	132	348	131	204	166	133	215
4785	26 Feb 26	23:24:00	1	0	1	0	CT	0	0	0	0	0	0	0	0	0	0	0	3	0	0	0	0	0	0	3	0	0	0	0	0	0	0	0	0	1	0	8	0	0	0
4786	26 Feb 26	23:25:00	1	0	1	0	MT	0	0	0	0	0	0	0	0	0	0	0	0	0	0	0	0	0	0	0	0	0	0	0	0	0	0	0	8	0	0	0	0	0	0
4786	26 Feb 26	23:25:00	1	0	1	0	CT	0	0	0	0	0	0	0	0	0	0	0	7	0	0	0	0	0	0	0	0	0	0	0	0	0	0	0	18	0	0	0	0	0	0
4787	26 Feb 26	23:26:00	1	0	1	0	MT	0	0	0	0	0	0	0	0	0	0	0	6	0	0	0	0	0	0	0	0	0	0	0	0	0	0	0	6	0	0	0	0	0	0
4787	26 Feb 26	23:26:00	1	0	1	0	CT	0	0	0	0	0	0	0	0	0	0	0	19	0	0	0	0	0	0	0	0	6	0	1	0	0	0	0	23	0	0	0	0	0	0
4788	26 Feb 26	23:27:00	1	0	1	0	MT	0	0	0	0	0	0	0	0	0	0	0	3	0	0	0	0	0	0	0	0	4	0	0	0	0	0	0	6	0	0	0	0	0	0
4788	26 Feb 26	23:27:00	1	0	1	0	CT	0	0	0	0	0	0	0	0	0	0	0	9	0	0	0	0	0	0	0	0	34	0	0	0	0	0	0	18	0	0	0	0	0	0
4789	26 Feb 26	23:28:00	1	0	1	0	MT	0	0	0	0	0	0	0	0	0	0	0	3	0	0	0	0	0	0	0	0	0	0	0	0	0	0	0	7	0	0	0	0	0	0
4789	26 Feb 26	23:28:00	1	0	1	0	CT	0	0	0	0	0	0	0	0	0	0	0	22	0	0	0	0	0	0	0	0	1	0	0	0	0	0	0	28	0	0	0	11	0	0
4790	26 Feb 26	23:29:00	1	0	1	0	MT	0	0	0	0	4	0	0	0	0	0	0	0	0	0	0	0	0	0	0	0	0	0	0	0	0	0	0	0	0	0	0	2	0	0
4790	26 Feb 26	23:29:00	1	0	1	0	CT	0	0	0	0	8	0	0	0	0	0	0	0	0	0	0	0	0	0	0	2	0	0	0	0	0	0	0	18	1	0	0	17	0	0
4791	26 Feb 26	23:30:00	1	0	1	0	MT	0	0	0	0	6	0	0	0	0	0	0	0	0	0	0	0	0	0	0	0	0	0	0	0	0	0	0	0	0	0	0	0	0	0
4791	26 Feb 26	23:30:00	1	0	1	0	CT	0	0	0	0	34	0	0	0	0	0	0	0	0	0	0	0	0	0	0	0	0	0	1	0	0	0	0	18	0	0	0	0	0	0
4792	26 Feb 26	23:31:00	1	0	1	0	MT	0	0	0	0	12	0	0	0	0	0	0	0	0	0	0	0	0	0	0	0	0	0	0	0	0	0	0	0	0	0	0	0	0	0
4792	26 Feb 26	23:31:00	1	0	1	0	CT	0	0	0	0	26	0	0	0	0	0	0	0	0	0	0	0	0	0	0	0	0	0	0	0	0	0	0	0	0	0	0	0	0	0
4793	26 Feb 26	23:32:00	1	0	1	0	MT	0	0	0	0	6	0	0	0	0	0	0	0	0	0	0	0	0	0	0	0	0	0	0	0	0	0	0	0	0	0	0	0	0	4
4793	26 Feb 26	23:32:00	1	0	1	0	CT	0	0	0	0	10	0	0	0	0	0	0	0	0	0	0	2	0	0	0	0	0	0	0	0	0	0	0	0	0	0	0	0	0	18
4794	26 Feb 26	23:33:00	1	0	1	0	MT	0	0	0	0	5	0	0	0	0	0	0	0	0	0	0	0	0	0	0	0	0	0	0	0	0	0	0	0	0	0	0	0	0	13
4794	26 Feb 26	23:33:00	1	0	1	0	CT	0	0	0	0	38	0	0	0	0	0	0	0	0	0	0	4	0	0	0	0	0	0	0	0	0	0	0	0	0	0	0	0	0	34
4795	26 Feb 26	23:34:00	1	0	1	0	MT	0	0	0	0	5	0	0	0	0	0	0	0	0	0	0	0	0	0	0	0	0	0	0	0	0	0	0	0	0	0	0	0	0	11
4795	26 Feb 26	23:34:00	1	0	1	0	CT	0	0	0	0	13	0	0	0	0	0	0	0	0	0	0	0	0	0	0	0	0	0	0	0	0	0	0	0	1	0	0	0	0	19
4796	26 Feb 26	23:35:00	1	0	1	0	MT	0	0	0	0	13	0	0	0	0	0	0	0	0	0	0	0	0	0	0	0	0	0	0	0	0	0	0	0	0	0	0	0	0	0
4796	26 Feb 26	23:35:00	1	0	1	0	CT	0	0	0	0	28	0	0	0	0	0	0	0	0	0	0	0	0	0	0	0	0	0	0	0	0	0	0	0	0	0	0	0	0	0
4797	26 Feb 26	23:36:00	1	0	1	0	MT	0	0	11	0	1	0	0	0	0	0	0	0	0	0	0	0	0	0	0	0	0	0	0	0	0	0	0	0	0	0	0	0	0	0
4797	26 Feb 26	23:36:00	1	0	1	0	CT	0	0	23	0	1	0	0	0	0	0	0	0	0	0	0	0	0	0	0	0	0	0	0	0	0	0	0	0	0	0	0	0	0	0
4798	26 Feb 26	23:37:00	1	0	1	0	MT	0	0	0	0	0	0	0	0	0	0	0	0	0	0	0	0	0	0	0	0	0	0	0	0	0	0	0	0	0	0	0	0	0	0
4798	26 Feb 26	23:37:00	1	0	1	0	CT	0	0	0	0	0	0	0	0	0	0	0	0	0	0	0	0	0	0	0	0	5	0	0	0	0	0	0	0	0	1	0	0	0	0
4799	26 Feb 26	23:38:00	1	0	1	0	MT	0	0	0	0	0	0	0	0	0	0	0	0	0	0	0	0	0	0	0	0	0	0	0	0	0	0	0	0	0	0	0	0	0	0
4799	26 Feb 26	23:38:00	1	0	1	0	CT	0	0	0	0	0	0	0	0	0	0	0	0	0	0	0	0	0	0	0	0	0	0	0	0	0	0	0	0	0	0	0	0	0	0
4800	26 Feb 26	23:39:00	1	0	1	0	MT	0	0	0	0	4	0	0	0	0	0	0	0	0	0	0	0	0	0	0	0	0	0	0	0	0	0	0	0	0	0	0	0	0	0
4800	26 Feb 26	23:39:00	1	0	1	0	CT	0	0	0	0	8	0	0	0	0	0	0	0	0	0	0	2	0	0	0	0	0	0	6	0	0	0	0	0	0	0	0	0	0	0
4801	26 Feb 26	23:40:00	1	0	1	0	MT	0	0	0	0	9	0	0	0	0	0	0	0	0	0	0	0	0	0	0	0	0	0	0	0	0	0	0	0	0	0	0	0	0	0
4801	26 Feb 26	23:40:00	1	0	1	0	CT	0	0	0	0	25	0	0	0	0	0	0	0	0	0	0	0	0	0	0	0	6	0	1	0	0	0	0	0	0	2	0	0	0	0
4802	26 Feb 26	23:41:00	1	0	1	0	MT	0	0	0	0	3	0	0	0	0	0	0	0	0	0	0	0	0	0	0	0	28	0	0	0	0	0	0	0	0	0	0	0	0	0
4802	26 Feb 26	23:41:00	1	0	1	0	CT	0	0	0	0	5	0	0	0	0	0	0	0	0	0	0	0	0	0	0	0	53	0	0	0	0	0	0	0	0	0	0	0	0	0
4803	26 Feb 26	23:42:00	1	0	1	0	MT	0	0	0	0	12	0	0	0	0	0	0	0	0	0	0	0	0	0	0	0	0	0	0	0	0	0	0	0	0	0	0	0	0	0
4803	26 Feb 26	23:42:00	1	0	1	0	CT	0	0	0	0	24	0	0	0	0	0	2	0	0	0	0	0	0	0	0	0	0	0	0	0	0	0	0	0	0	0	0	0	0	0
4804	26 Feb 26	23:43:00	1	0	1	0	MT	0	0	0	0	0	0	0	0	0	0	0	0	0	0	0	0	0	0	0	0	14	0	0	0	0	0	0	0	0	0	0	0	0	0
4804	26 Feb 26	23:43:00	1	0	1	0	CT	0	0	0	0	1	0	0	0	0	0	0	0	0	0	0	0	0	0	0	0	35	0	0	0	0	0	0	0	0	0	0	0	0	0
4805	26 Feb 26	23:44:00	1	0	1	0	MT	0	0	0	0	0	0	0	0	0	0	0	0	0	0	0	0	0	0	2	0	13	0	0	0	0	0	0	0	0	0	0	0	0	0
4805	26 Feb 26	23:44:00	1	0	1	0	CT	0	0	0	0	1	0	0	0	0	0	1	0	0	0	0	0	0	0	2	0	26	0	0	0	0	0	0	0	0	0	0	0	0	0
4806	26 Feb 26	23:45:00	1	0	1	0	MT	0	0	0	0	0	0	0	0	0	0	0	0	0	0	0	0	0	0	2	0	1	0	0	0	0	0	0	0	0	0	0	0	0	0
4806	26 Feb 26	23:45:00	1	0	1	0	CT	0	0	0	0	0	0	0	0	0	0	2	0	0	0	0	0	0	0	6	0	2	0	0	0	0	0	0	0	0	0	0	0	0	0
4807	26 Feb 26	23:46:00	1	0	1	0	MT	0	0	0	0	0	0	0	0	0	0	0	0	0	0	0	0	0	0	0	0	0	0	0	0	0	0	0	0	0	0	0	0	0	0
4807	26 Feb 26	23:46:00	1	0	1	0	CT	0	0	0	0	0	0	0	0	0	0	0	0	0	0	0	0	0	0	0	0	0	0	0	0	0	0	0	1	0	0	0	0	0	0
4808	26 Feb 26	23:47:00	1	0	1	0	MT	0	0	0	0	0	0	0	0	0	0	0	0	0	0	0	0	0	0	0	0	2	0	0	0	0	0	0	0	0	0	0	0	0	0
4808	26 Feb 26	23:47:00	1	0	1	0	CT	0	0	0	0	0	0	0	0	0	0	0	0	0	0	0	0	0	0	0	0	5	0	0	0	0	0	0	0	0	11	0	0	0	0
4809	26 Feb 26	23:48:00	1	0	1	0	MT	0	0	0	0	0	0	0	0	0	0	0	0	0	0	0	0	0	0	0	0	2	0	0	0	0	0	0	0	0	0	0	0	0	0
4809	26 Feb 26	23:48:00	1	0	1	0	CT	0	0	0	0	0	0	0	0	0	0	0	0	0	0	0	0	0	0	9	0	4	0	26	0	0	0	0	8	0	8	0	1	0	0
4810	26 Feb 26	23:49:00	1	0	1	0	MT	0	0	0	0	4	0	0	7	0	0	0	0	0	0	0	0	0	0	0	0	13	0	0	0	0	0	0	0	0	0	0	0	0	0
4810	26 Feb 26	23:49:00	1	0	1	0	CT	0	0	0	0	21	0	0	14	0	0	0	8	0	0	0	0	0	0	0	0	29	0	30	0	0	0	0	0	0	0	0	0	0	0
4811	26 Feb 26	23:50:00	1	0	1	0	MT	0	0	0	0	8	0	0	7	0	0	0	6	0	0	0	0	0	0	0	0	11	0	0	0	0	0	0	0	0	0	0	0	0	0
4811	26 Feb 26	23:50:00	1	0	1	0	CT	0	0	0	0	27	0	0	9	0	0	0	32	0	0	9	0	0	0	0	0	16	0	0	0	0	0	0	0	0	0	0	0	0	0
4812	26 Feb 26	23:51:00	1	0	1	0	MT	0	0	0	0	2	0	0	5	0	0	0	2	0	0	0	0	0	0	0	8	0	0	0	0	0	0	0	0	0	0	0	0	0	0
4812	26 Feb 26	23:51:00	1	0	1	0	CT	0	0	0	0	22	0	0	25	0	0	1	5	0	0	9	0	0	0	3	21	0	0	0	0	0	0	0	0	0	0	0	0	0	0
4813	26 Feb 26	23:52:00	1	0	1	0	MT	0	0	0	0	0	0	0	9	0	0	0	1	0	0	5	0	0	0	0	13	0	0	0	0	0	0	0	0	0	0	0	0	0	0
4813	26 Feb 26	23:52:00	1	0	1	0	CT	0	0	0	0	34	0	0	14	0	0	0	8	0	0	10	0	0	0	0	33	0	0	0	0	0	0	0	0	0	0	0	0	0	0
4814	26 Feb 26	23:53:00	1	0	1	0	MT	0	0	0	0	6	0	0	0	0	0	0	0	0	0	4	0	0	0	0	1	0	0	0	0	0	0	0	0	0	0	0	0	0	0
4814	26 Feb 26	23:53:00	1	0	1	0	CT	0	0	0	0	9	0	0	0	0	0	0	2	0	0	22	0	0	0	4	3	0	0	0	0	0	0	0	0	1	0	0	0	0	0
4815	26 Feb 26	23:54:00	1	0	1	0	MT	0	0	0	0	0	0	0	0	0	0	0	8	0	0	5	0	0	0	3	0	0	0	0	0	0	0	0	0	0	0	0	0	0	0
4815	26 Feb 26	23:54:00	1	0	1	0	CT	0	0	0	0	0	0	0	0	0	0	0	25	0	0	34	0	0	0	5	0	0	0	0	14	0	0	0	0	1	0	0	0	0	0
4816	26 Feb 26	23:55:00	1	0	1	0	MT	0	0	0	0	0	0	0	0	11	0	0	3	0	0	0	0	0	0	0	2	0	0	0	0	0	0	0	0	0	0	0	0	0	0
4816	26 Feb 26	23:55:00	1	0	1	0	CT	0	0	0	0	0	0	0	0	21	0	0	24	0	0	0	0	0	1	0	10	0	0	0	0	0	0	0	0	0	0	0	0	0	0
4817	26 Feb 26	23:56:00	1	0	1	0	MT	0	0	0	0	3	0	0	0	17	0	0	0	0	0	0	0	0	0	0	6	0	0	0	0	0	0	0	0	0	0	0	0	0	0
4817	26 Feb 26	23:56:00	1	0	1	0	CT	0	0	0	0	18	0	0	0	31	0	0	0	0	0	0	0	0	0	0	17	0	0	0	0	0	0	0	0	0	0	0	0	0	0
4818	26 Feb 26	23:57:00	1	0	1	0	MT	0	0	0	0	9	0	0	0	0	0	0	0	0	0	0	0	0	0	0	0	0	0	0	0	0	0	0	0	0	0	0	0	0	0
4818	26 Feb 26	23:57:00	1	0	1	0	CT	0	0	0	0	27	0	0	0	7	0	13	0	0	0	0	9	0	0	0	0	0	0	0	0	0	0	0	0	0	0	0	0	0	0
4819	26 Feb 26	23:58:00	1	0	1	0	MT	0	0	0	0	2	0	0	0	0	0	0	0	0	0	0	2	0	0	0	0	0	0	0	0	0	0	0	0	0	0	11	0	0	0
4819	26 Feb 26	23:58:00	1	0	1	0	CT	0	0	0	0	6	0	0	0	2	0	1	0	0	0	0	13	0	0	0	0	0	0	0	0	0	0	0	0	0	0	23	0	0	0
4820	26 Feb 26	23:59:00	1	0	1	0	MT	0	0	0	0	11	0	0	0	0	0	0	0	0	0	0	0	0	0	0	0	0	0	0	0	0	0	0	0	0	0	17	0	0	0
4820	26 Feb 26	23:59:00	1	0	1	0	CT	0	0	0	0	14	0	0	0	0	0	0	1	0	0	0	0	0	0	0	5	0	0	0	0	0	0	0	0	0	0	23	0	0	0
4821	27 Feb 26	00:00:00	1	0	1	0	MT	0	0	0	0	3	0	0	0	0	0	0	0	0	0	0	0	0	0	0	4	0	0	0	0	0	0	0	0	0	0	0	0	0	0
4821	27 Feb 26	00:00:00	1	0	1	0	CT	0	0	0	0	4	0	0	0	0	0	0	0	0	0	0	0	0	0	0	24	0	0	0	0	0	0	0	0	0	0	0	0	0	0
4822	27 Feb 26	00:01:00	1	0	1	0	MT	0	0	0	0	0	0	0	0	0	0	0	0	0	0	0	0	0	0	0	0	0	0	0	0	0	0	0	1	0	0	0	0	0	0
4822	27 Feb 26	00:01:00	1	0	1	0	CT	0	0	0	0	0	0	0	0	0	0	0	0	0	0	0	0	0	0	0	0	0	0	0	0	0	0	0	2	0	0	0	0	0	0
4823	27 Feb 26	00:02:00	1	0	1	0	MT	0	0	0	0	0	0	0	0	0	0	0	0	0	0	0	0	0	0	0	0	0	0	0	0	0	0	0	0	0	0	0	0	0	0
4823	27 Feb 26	00:02:00	1	0	1	0	CT	0	0	0	0	0	0	0	2	1	0	0	0	0	0	0	0	0	0	0	0	0	0	0	0	0	0	0	0	0	0	0	0	0	0
4824	27 Feb 26	00:03:00	1	0	1	0	MT	0	0	0	0	0	0	0	6	0	0	0	0	0	0	0	0	0	0	0	0	0	0	0	0	0	0	0	0	0	0	0	0	0	0
4824	27 Feb 26	00:03:00	1	0	1	0	CT	0	0	0	0	0	0	0	16	0	0	0	2	0	0	0	0	0	0	0	0	0	0	0	0	0	0	0	0	0	0	0	0	0	0
4825	27 Feb 26	00:04:00	1	0	1	0	MT	0	0	0	0	0	0	0	18	0	0	0	14	0	0	0	0	0	0	0	0	0	0	0	0	0	0	0	0	0	0	0	0	0	0
4825	27 Feb 26	00:04:00	1	0	1	0	CT	0	0	0	0	0	0	0	28	0	0	0	21	0	0	0	0	0	0	4	0	0	0	0	0	0	0	0	0	0	30	0	1	0	0
4826	27 Feb 26	00:05:00	1	0	1	0	MT	0	0	0	0	0	0	0	2	0	0	0	0	0	0	0	0	0	0	0	0	0	0	0	0	0	0	0	0	0	0	0	0	0	0
4826	27 Feb 26	00:05:00	1	0	1	0	CT	0	0	0	0	0	0	0	2	0	0	0	0	0	0	0	0	0	0	0	0	0	0	0	0	0	0	0	0	0	1	0	0	0	0
4827	27 Feb 26	00:06:00	1	0	1	0	MT	0	0	0	0	0	0	0	0	0	0	0	0	0	0	0	0	0	0	0	0	0	0	0	0	0	0	0	0	0	0	6	0	0	0
4827	27 Feb 26	00:06:00	1	0	1	0	CT	0	0	0	0	0	0	0	0	1	0	0	0	0	0	0	0	0	0	0	0	0	0	0	0	0	0	0	0	0	4	20	4	0	0
4828	27 Feb 26	00:07:00	1	0	1	0	MT	0	0	0	0	5	0	0	0	0	0	0	0	0	0	0	0	0	0	0	0	0	0	0	0	0	0	0	0	0	0	17	0	0	0
4828	27 Feb 26	00:07:00	1	0	1	0	CT	0	0	0	0	8	0	0	0	0	0	0	0	0	0	0	0	0	0	0	0	0	0	0	0	0	0	0	0	0	0	33	0	0	0
4829	27 Feb 26	00:08:00	1	0	1	0	MT	0	0	0	0	5	0	0	0	0	0	0	0	0	0	0	0	0	0	0	0	0	0	0	0	0	0	0	0	0	0	5	0	0	0
4829	27 Feb 26	00:08:00	1	0	1	0	CT	0	0	0	0	29	0	0	0	0	0	0	0	0	0	0	0	0	0	0	0	0	0	0	0	0	0	0	0	0	0	12	0	0	0
4830	27 Feb 26	00:09:00	1	0	1	0	MT	0	0	0	0	4	0	0	0	0	0	0	2	0	0	0	0	0	0	0	0	0	0	0	0	0	0	0	0	0	0	0	0	0	0
4830	27 Feb 26	00:09:00	1	0	1	0	CT	0	0	0	0	13	0	0	0	0	0	0	4	0	0	0	0	0	0	0	0	0	0	0	0	0	0	0	0	0	0	0	3	0	0
4831	27 Feb 26	00:10:00	1	0	1	0	MT	0	0	0	0	4	0	0	0	0	0	0	0	0	0	0	0	0	0	0	0	0	0	0	0	0	0	0	0	0	0	0	0	0	0
4831	27 Feb 26	00:10:00	1	0	1	0	CT	0	0	0	0	12	0	0	0	0	0	0	21	0	0	0	0	0	0	0	0	0	0	2	0	0	0	0	0	0	1	0	0	0	0
4832	27 Feb 26	00:11:00	1	0	1	0	MT	0	0	0	0	8	0	0	0	0	0	0	1	0	0	0	0	0	0	0	0	0	0	0	0	0	0	0	0	0	0	0	0	0	0
4832	27 Feb 26	00:11:00	1	0	1	0	CT	0	0	0	0	30	0	0	0	3	0	0	5	0	0	0	0	0	0	0	0	0	0	0	0	0	0	0	0	0	0	0	0	0	0
4833	27 Feb 26	00:12:00	1	0	1	0	MT	0	0	0	0	2	0	0	0	0	0	0	0	0	0	0	0	0	0	0	0	0	0	0	0	0	0	0	0	0	0	0	0	0	0
4833	27 Feb 26	00:12:00	1	0	1	0	CT	0	0	0	0	3	0	0	0	0	0	0	2	0	5	0	0	0	0	0	2	0	0	0	0	0	0	0	0	3	0	2	0	0	0
4834	27 Feb 26	00:13:00	1	0	1	0	MT	0	0	0	0	0	0	0	0	0	0	0	0	0	0	0	0	0	0	0	0	0	0	0	0	0	0	0	0	0	0	14	0	0	0
4834	27 Feb 26	00:13:00	1	0	1	0	CT	0	0	0	0	0	0	0	0	0	0	0	0	0	0	0	0	0	0	0	0	0	0	0	0	3	0	0	0	1	0	22	0	0	3
4835	27 Feb 26	00:14:00	1	0	1	0	MT	0	0	0	0	0	0	0	0	0	0	0	0	0	0	0	0	0	0	0	0	0	0	0	0	0	0	0	0	0	0	0	0	0	0
4835	27 Feb 26	00:14:00	1	0	1	0	CT	0	0	0	0	0	0	0	0	8	0	0	0	0	0	0	0	0	1	0	2	0	0	0	0	0	0	0	0	1	0	0	0	0	0
4836	27 Feb 26	00:15:00	1	0	1	0	MT	0	0	0	0	0	0	0	0	0	0	0	0	0	0	0	0	0	0	0	0	0	0	0	0	0	0	0	0	0	0	0	0	0	0
4836	27 Feb 26	00:15:00	1	0	1	0	CT	0	0	0	0	0	0	4	0	0	0	1	0	0	0	0	0	0	0	0	3	0	0	0	0	0	0	0	0	3	0	0	0	0	0
4837	27 Feb 26	00:16:00	1	0	1	0	MT	0	0	0	0	0	0	0	0	0	0	0	0	0	0	0	0	0	0	0	0	0	0	0	0	0	0	0	0	0	0	0	0	0	0
4837	27 Feb 26	00:16:00	1	0	1	0	CT	0	0	0	0	0	0	0	0	0	0	0	0	0	0	0	0	0	0	0	0	0	0	0	0	0	0	0	0	1	0	0	0	0	0
4838	27 Feb 26	00:17:00	1	0	1	0	MT	0	0	0	0	8	0	0	0	6	0	0	0	0	0	0	0	0	0	0	0	0	0	0	0	0	0	0	0	0	0	0	0	0	0
4838	27 Feb 26	00:17:00	1	0	1	0	CT	0	0	0	0	16	0	0	0	18	0	1	0	0	19	0	0	0	0	0	0	0	0	0	0	0	0	0	0	1	0	0	0	0	0
4839	27 Feb 26	00:18:00	1	0	1	0	MT	0	0	0	0	0	0	0	0	17	0	0	0	0	0	0	0	0	0	0	0	10	0	0	0	0	0	0	0	0	0	7	0	0	0
4839	27 Feb 26	00:18:00	1	0	1	0	CT	0	0	0	0	0	0	0	0	35	0	2	0	0	0	0	0	0	0	0	0	32	0	0	0	0	0	0	0	0	0	9	0	0	0
4840	27 Feb 26	00:19:00	1	0	1	0	MT	0	0	0	0	0	0	0	0	4	0	0	0	0	0	0	0	0	0	0	0	18	0	0	0	0	0	0	0	0	0	16	0	0	0
4840	27 Feb 26	00:19:00	1	0	1	0	CT	0	0	0	0	2	0	0	0	15	0	0	0	0	0	0	0	0	0	0	0	41	0	0	0	0	0	0	0	5	0	31	0	0	0
4841	27 Feb 26	00:20:00	1	0	1	0	MT	0	0	0	0	0	0	0	0	1	0	0	0	0	0	0	0	0	0	0	0	0	0	0	0	0	0	0	0	0	0	9	0	0	0
4841	27 Feb 26	00:20:00	1	0	1	0	CT	0	0	0	0	0	0	0	0	6	0	0	0	0	0	0	21	0	0	0	6	0	0	0	0	0	0	0	0	1	0	10	0	0	0
4842	27 Feb 26	00:21:00	1	0	1	0	MT	0	0	0	0	0	0	0	0	0	0	0	0	0	0	0	0	0	0	0	0	7	0	0	0	0	0	0	0	0	0	0	0	0	0
4842	27 Feb 26	00:21:00	1	0	1	0	CT	0	0	0	3	0	0	0	0	0	0	0	0	0	0	0	13	0	0	1	0	19	0	0	0	0	0	0	0	0	0	0	0	0	0
4843	27 Feb 26	00:22:00	1	0	1	0	MT	0	0	0	0	0	0	0	0	0	0	0	0	0	0	0	0	0	0	0	0	14	0	0	0	0	0	0	0	0	0	0	0	0	0
4843	27 Feb 26	00:22:00	1	0	1	0	CT	0	0	0	0	0	0	0	0	0	0	0	0	0	0	0	0	0	0	0	0	20	0	0	0	0	0	0	0	0	0	0	0	0	0
4844	27 Feb 26	00:23:00	1	0	1	0	MT	0	0	0	0	0	0	0	0	0	0	0	0	0	0	0	0	0	0	0	0	7	0	0	0	0	0	0	0	0	0	0	0	0	0
4844	27 Feb 26	00:23:00	1	0	1	0	CT	0	0	0	0	0	0	0	0	0	0	0	0	0	0	0	0	0	0	0	0	8	0	0	0	0	0	0	0	0	0	0	0	0	0
4845	27 Feb 26	00:24:00	1	0	1	0	MT	0	0	0	0	0	0	0	0	0	0	0	2	0	0	0	0	0	0	0	0	13	0	0	0	0	0	0	0	0	0	0	0	0	0
4845	27 Feb 26	00:24:00	1	0	1	0	CT	0	0	0	0	0	0	0	0	0	0	0	21	0	0	0	0	0	0	0	0	23	0	0	0	0	0	0	0	0	0	2	0	0	0
4846	27 Feb 26	00:25:00	1	0	1	0	MT	0	0	0	1	0	0	0	0	0	0	0	5	0	0	0	0	0	0	0	0	15	0	0	0	0	0	0	0	0	0	12	0	0	0
4846	27 Feb 26	00:25:00	1	0	1	0	CT	0	0	0	4	0	0	0	0	0	0	0	17	0	0	0	0	0	0	0	0	37	0	0	0	0	0	0	0	1	0	19	0	0	0
4847	27 Feb 26	00:26:00	1	0	1	0	MT	0	0	0	0	0	0	0	0	0	0	0	0	0	0	0	0	0	0	0	0	11	0	0	0	0	0	0	0	0	0	2	0	0	0
4847	27 Feb 26	00:26:00	1	0	1	0	CT	0	0	0	0	0	0	0	0	0	0	0	0	0	0	0	0	0	0	0	0	17	0	0	0	0	0	0	0	0	0	2	0	0	0
4848	27 Feb 26	00:27:00	1	0	1	0	MT	0	0	0	0	0	0	0	0	0	0	0	0	0	0	0	0	0	0	0	0	6	0	0	0	0	0	0	0	0	0	0	0	0	0
4848	27 Feb 26	00:27:00	1	0	1	0	CT	0	0	0	0	0	0	0	0	0	0	0	0	0	0	0	0	0	0	0	0	16	0	0	4	0	0	0	0	0	0	0	0	0	0
4849	27 Feb 26	00:28:00	1	0	1	0	MT	0	0	0	0	0	0	0	0	0	0	0	0	0	0	0	0	0	0	0	0	7	0	0	0	0	0	0	0	0	0	0	0	0	0
4849	27 Feb 26	00:28:00	1	0	1	0	CT	0	0	0	0	0	0	0	0	1	0	0	0	0	0	0	0	0	0	0	16	12	0	0	12	0	0	0	0	0	0	0	0	0	0
4850	27 Feb 26	00:29:00	1	0	1	0	MT	0	0	0	0	0	0	0	0	0	0	0	0	0	0	0	0	0	0	0	0	4	0	0	0	0	0	0	0	0	0	0	0	0	0
4850	27 Feb 26	00:29:00	1	0	1	0	CT	0	0	0	0	0	0	0	0	0	8	0	18	1	0	0	0	0	0	0	1	16	0	0	0	0	0	0	0	2	0	0	0	0	0
4851	27 Feb 26	00:30:00	1	0	1	0	MT	0	0	0	0	0	0	0	0	0	0	0	7	0	0	0	0	0	0	0	0	0	0	0	0	0	0	0	0	0	0	11	0	0	0
4851	27 Feb 26	00:30:00	1	0	1	0	CT	0	0	0	0	0	0	0	0	0	31	0	30	1	0	0	0	0	0	0	0	0	0	0	0	0	0	0	0	3	0	22	0	0	0
4852	27 Feb 26	00:31:00	1	0	1	0	MT	0	0	0	0	0	0	0	0	0	0	0	0	0	0	0	0	0	0	0	0	0	0	0	0	0	0	0	0	0	0	17	0	0	0
4852	27 Feb 26	00:31:00	1	0	1	0	CT	0	0	0	0	0	0	0	0	0	0	0	2	0	0	0	0	0	0	0	0	0	0	0	0	0	0	0	0	0	0	23	0	0	0
4853	27 Feb 26	00:32:00	1	0	1	0	MT	0	0	0	0	0	0	0	0	0	0	0	0	0	0	0	0	0	0	0	0	0	0	0	0	0	0	0	0	0	0	0	0	0	0
4853	27 Feb 26	00:32:00	1	0	1	0	CT	0	0	0	0	0	0	0	0	0	0	0	0	0	0	0	0	0	0	0	0	0	0	0	0	0	0	0	0	0	0	0	0	0	0
4854	27 Feb 26	00:33:00	1	0	1	0	MT	0	0	0	0	0	0	0	0	0	0	0	0	0	0	0	0	0	0	0	0	0	0	0	0	0	0	0	0	0	0	0	0	0	0
4854	27 Feb 26	00:33:00	1	0	1	0	CT	0	0	0	0	0	0	0	0	0	0	0	0	0	0	0	0	0	0	0	0	0	0	0	0	0	0	0	0	0	0	0	0	0	0
4855	27 Feb 26	00:34:00	1	0	1	0	MT	0	0	0	0	0	0	0	0	0	0	0	0	0	0	0	0	0	0	0	0	0	0	0	0	0	0	0	0	0	0	0	0	0	0
4855	27 Feb 26	00:34:00	1	0	1	0	CT	0	0	0	0	3	0	0	0	0	0	1	0	0	0	0	0	0	0	0	0	0	0	0	0	0	0	0	0	0	0	0	0	0	0
4856	27 Feb 26	00:35:00	1	0	1	0	MT	0	0	0	0	0	0	0	0	0	0	0	0	0	0	0	0	0	0	0	0	0	0	0	0	0	0	0	0	0	0	0	0	0	0
4856	27 Feb 26	00:35:00	1	0	1	0	CT	0	0	0	0	0	0	0	0	0	0	1	0	0	2	0	0	0	0	0	0	0	0	0	0	0	0	0	0	0	0	0	6	0	0
4857	27 Feb 26	00:36:00	1	0	1	0	MT	0	0	0	0	0	0	0	0	0	0	0	0	0	2	0	0	0	0	0	0	0	0	0	0	0	0	0	0	0	0	0	0	0	0
4857	27 Feb 26	00:36:00	1	0	1	0	CT	0	0	0	0	0	0	0	0	0	0	0	1	0	3	0	0	0	0	0	1	0	0	0	0	0	0	0	0	0	0	0	11	0	0
4858	27 Feb 26	00:37:00	1	0	1	0	MT	0	0	0	0	0	0	0	0	0	0	0	0	0	0	0	0	0	0	0	0	0	0	0	0	0	0	0	0	0	0	0	0	0	0
4858	27 Feb 26	00:37:00	1	0	1	0	CT	0	0	0	0	0	0	0	0	0	0	0	0	9	0	0	0	0	0	0	0	0	0	0	0	0	0	0	0	0	1	0	0	0	0
4859	27 Feb 26	00:38:00	1	0	1	0	MT	0	0	0	0	0	0	0	0	0	0	0	0	4	0	0	0	0	0	0	0	0	0	0	0	0	0	0	0	0	0	5	0	0	0
4859	27 Feb 26	00:38:00	1	0	1	0	CT	0	0	0	0	0	0	0	0	0	0	0	0	6	8	0	0	0	0	0	0	0	0	0	0	0	0	0	0	0	1	6	0	0	0
4860	27 Feb 26	00:39:00	1	0	1	0	MT	0	0	0	0	0	0	0	0	0	0	0	0	0	0	0	0	0	0	0	0	0	0	0	0	0	0	0	0	0	0	23	0	0	0
4860	27 Feb 26	00:39:00	1	0	1	0	CT	0	0	0	0	0	0	0	0	0	0	0	0	0	0	0	0	0	0	0	0	0	0	0	0	0	0	0	0	0	1	31	0	0	0
4861	27 Feb 26	00:40:00	1	0	1	0	MT	0	0	0	0	0	0	0	0	0	0	0	1	0	0	0	0	0	0	0	0	0	0	0	0	0	0	0	0	0	0	0	0	0	0
4861	27 Feb 26	00:40:00	1	0	1	0	CT	0	0	0	0	0	0	0	0	0	0	0	11	0	0	0	0	0	0	0	0	0	0	0	0	0	0	0	0	0	0	0	0	0	0
4862	27 Feb 26	00:41:00	1	0	1	0	MT	0	0	0	0	0	0	0	0	0	0	0	0	0	0	0	0	0	0	0	0	0	0	0	0	0	0	0	0	0	0	14	0	0	0
4862	27 Feb 26	00:41:00	1	0	1	0	CT	0	0	0	0	0	0	0	0	0	0	0	0	0	0	0	0	0	0	0	0	0	0	0	0	0	0	0	0	0	0	26	0	0	0
4863	27 Feb 26	00:42:00	1	0	1	0	MT	0	0	0	0	0	0	0	0	0	0	0	1	2	0	0	0	0	0	0	0	0	0	0	0	0	0	0	0	0	0	14	0	0	0
4863	27 Feb 26	00:42:00	1	0	1	0	CT	0	0	0	0	9	0	0	0	0	0	0	11	7	1	0	0	0	2	0	0	0	0	0	0	0	0	0	0	0	0	26	0	0	0
4864	27 Feb 26	00:43:00	1	0	1	0	MT	0	0	0	0	0	0	0	0	0	0	0	0	0	0	0	0	0	0	0	0	0	0	0	0	0	0	0	0	0	0	11	0	0	0
4864	27 Feb 26	00:43:00	1	0	1	0	CT	0	0	0	0	0	0	0	0	0	0	0	0	0	0	0	0	0	0	0	0	0	0	0	0	0	0	0	0	0	0	22	0	0	0
4865	27 Feb 26	00:44:00	1	0	1	0	MT	0	0	0	0	0	0	0	0	0	0	0	0	0	0	0	0	0	0	0	0	0	0	0	0	0	0	0	0	0	0	7	0	0	0
4865	27 Feb 26	00:44:00	1	0	1	0	CT	0	0	0	0	0	0	0	0	0	0	0	0	0	1	0	0	0	0	0	0	0	0	0	0	0	0	0	0	0	0	8	0	0	0
4866	27 Feb 26	00:45:00	1	0	1	0	MT	0	0	0	0	0	0	0	0	0	0	0	0	0	0	0	0	0	0	0	0	0	0	0	0	0	0	0	0	3	0	0	0	0	0
4866	27 Feb 26	00:45:00	1	0	1	0	CT	0	0	0	0	0	0	0	0	0	0	0	0	0	0	0	0	0	0	0	0	0	0	0	0	0	0	0	0	13	0	0	2	0	0
4867	27 Feb 26	00:46:00	1	0	1	0	MT	0	0	0	0	0	0	0	0	0	0	0	0	0	0	0	0	0	0	1	0	0	0	0	0	0	0	0	0	0	0	0	0	0	0
4867	27 Feb 26	00:46:00	1	0	1	0	CT	0	0	0	0	7	0	0	0	0	0	0	1	0	0	0	0	0	0	2	0	0	0	0	0	0	0	0	0	1	0	0	0	0	0
4868	27 Feb 26	00:47:00	1	0	1	0	MT	0	0	0	0	9	0	0	0	0	0	0	0	0	0	0	0	0	0	0	0	0	0	0	0	0	0	0	0	0	0	0	0	0	0
4868	27 Feb 26	00:47:00	1	0	1	0	CT	0	0	0	0	28	0	0	0	0	0	0	0	0	0	0	0	0	0	0	0	0	0	0	0	0	0	0	0	4	8	0	0	0	0
4869	27 Feb 26	00:48:00	1	0	1	0	MT	0	0	0	0	0	0	0	0	0	0	0	0	0	0	0	0	0	0	0	0	2	0	0	0	0	0	0	0	0	0	0	0	0	0
4869	27 Feb 26	00:48:00	1	0	1	0	CT	0	0	0	0	22	0	0	0	0	0	0	0	0	0	0	0	0	16	0	0	7	0	0	0	0	0	0	0	0	0	3	0	0	0
4870	27 Feb 26	00:49:00	1	0	1	0	MT	0	0	0	0	2	0	0	0	0	0	0	0	0	0	0	0	0	0	0	0	0	0	0	0	0	0	0	0	0	0	17	0	0	0
4870	27 Feb 26	00:49:00	1	0	1	0	CT	0	0	0	0	19	0	0	0	0	0	0	1	0	0	0	4	0	0	0	0	2	0	0	0	1	0	0	0	0	0	27	0	0	0
4871	27 Feb 26	00:50:00	1	0	1	0	MT	0	0	0	0	7	0	0	0	0	0	0	0	0	0	0	0	0	0	0	0	0	0	0	0	0	0	0	5	0	0	9	0	0	0
4871	27 Feb 26	00:50:00	1	0	1	0	CT	0	0	0	0	23	0	0	0	0	0	0	0	0	0	0	17	0	0	0	0	1	0	0	0	0	0	0	12	12	0	10	0	0	0
4872	27 Feb 26	00:51:00	1	0	1	0	MT	0	0	0	0	0	0	0	0	0	0	0	0	0	0	0	0	0	0	0	0	0	0	0	0	0	0	0	10	0	0	0	0	0	0
4872	27 Feb 26	00:51:00	1	0	1	0	CT	0	0	0	0	13	0	0	0	0	0	0	0	0	0	0	25	0	21	0	0	0	0	0	1	0	0	0	21	20	0	0	0	0	0
4873	27 Feb 26	00:52:00	1	0	1	0	MT	0	0	0	0	0	0	0	0	0	0	0	0	0	0	0	0	0	0	0	0	0	0	0	0	0	0	0	6	0	2	0	0	0	0
4873	27 Feb 26	00:52:00	1	0	1	0	CT	0	0	0	0	8	0	0	0	0	0	0	0	0	2	0	0	0	24	0	7	0	0	0	0	0	0	0	32	0	3	0	0	0	0
4874	27 Feb 26	00:53:00	1	0	1	0	MT	0	0	0	0	0	0	0	0	0	0	0	0	0	0	0	0	0	0	0	0	0	0	0	0	0	0	0	3	0	0	0	0	0	0
4874	27 Feb 26	00:53:00	1	0	1	0	CT	0	0	0	0	0	0	0	3	0	0	0	0	0	0	0	1	0	0	0	0	0	0	0	0	0	0	0	13	0	0	0	0	0	0
4875	27 Feb 26	00:54:00	1	0	1	0	MT	0	0	0	0	0	0	0	16	14	0	0	0	0	0	0	0	0	0	0	2	0	0	0	0	0	0	0	0	0	0	0	0	0	0
4875	27 Feb 26	00:54:00	1	0	1	0	CT	0	0	0	5	0	0	0	25	25	0	0	1	0	0	0	1	0	0	0	42	0	0	0	0	0	0	0	0	0	0	0	0	0	0
4876	27 Feb 26	00:55:00	1	0	1	0	MT	0	0	0	0	0	0	0	0	14	0	0	2	0	0	0	0	0	0	0	0	0	0	0	0	0	0	0	0	0	0	0	0	0	0
4876	27 Feb 26	00:55:00	1	0	1	0	CT	0	0	0	0	0	0	0	0	25	0	0	10	0	5	0	1	0	0	0	42	0	0	0	0	0	0	0	0	3	0	0	0	0	0
4877	27 Feb 26	00:56:00	1	0	1	0	MT	0	0	0	0	6	0	0	0	0	0	0	7	0	0	0	0	0	0	0	0	0	0	0	0	0	0	0	0	0	0	14	0	0	0
4877	27 Feb 26	00:56:00	1	0	1	0	CT	0	0	0	0	9	0	0	0	0	0	0	9	0	0	0	7	0	0	0	26	0	0	0	0	0	0	0	0	2	0	21	0	0	0
4878	27 Feb 26	00:57:00	1	0	1	0	MT	0	0	0	0	8	0	0	0	0	0	0	0	0	0	0	0	0	3	0	0	0	0	0	0	0	0	0	0	0	0	22	0	0	0
4878	27 Feb 26	00:57:00	1	0	1	0	CT	0	0	0	0	14	0	0	0	0	1	0	0	0	0	0	5	0	17	0	9	0	0	0	0	0	0	0	0	3	0	28	0	0	0
4879	27 Feb 26	00:58:00	1	0	1	0	MT	0	0	0	0	12	0	0	0	9	0	0	0	0	0	0	0	0	0	0	0	0	0	0	0	0	0	0	0	0	0	2	0	0	0
4879	27 Feb 26	00:58:00	1	0	1	0	CT	0	0	0	0	14	0	0	0	19	0	0	2	0	0	0	0	0	0	0	25	0	0	0	0	0	0	0	0	0	0	2	0	0	0
4880	27 Feb 26	00:59:00	1	0	1	0	MT	0	0	0	0	2	0	0	0	19	0	0	0	0	0	0	0	0	0	0	0	0	0	0	0	0	0	0	0	0	0	4	0	0	0
4880	27 Feb 26	00:59:00	1	0	1	0	CT	0	0	0	2	2	0	0	0	34	0	0	0	0	0	0	0	0	0	0	9	0	0	0	0	0	0	0	0	0	0	5	0	0	0
4881	27 Feb 26	01:00:00	1	0	1	0	MT	0	0	0	0	0	0	0	0	0	0	0	0	0	0	0	0	0	0	0	0	0	0	0	0	0	0	0	0	0	0	10	0	0	0
4881	27 Feb 26	01:00:00	1	0	1	0	CT	0	0	0	0	0	0	0	0	0	0	0	0	2	0	0	0	0	0	0	0	0	0	0	0	0	0	0	0	0	0	29	0	0	0
4882	27 Feb 26	01:01:00	1	0	1	0	MT	0	0	0	0	0	0	0	0	0	0	0	0	0	0	0	0	0	0	0	0	0	0	0	0	0	0	0	0	0	2	14	0	0	0
4882	27 Feb 26	01:01:00	1	0	1	0	CT	0	0	0	0	0	0	0	0	0	0	0	0	0	0	0	0	0	0	0	0	0	0	0	0	0	0	0	0	0	1	22	0	0	0
4883	27 Feb 26	01:02:00	1	0	1	0	MT	0	0	0	0	10	0	0	0	0	0	0	0	0	0	0	0	0	0	0	0	0	0	0	0	0	0	0	0	0	0	0	0	0	0
4883	27 Feb 26	01:02:00	1	0	1	0	CT	0	0	0	0	16	0	0	0	0	0	0	0	0	0	0	0	0	0	0	21	0	0	0	0	0	0	0	0	0	0	0	0	0	0
4884	27 Feb 26	01:03:00	1	0	1	0	MT	0	0	0	0	0	0	0	0	14	0	0	0	0	0	0	0	0	0	0	0	0	0	0	0	0	0	0	0	0	0	0	0	0	0
4884	27 Feb 26	01:03:00	1	0	1	0	CT	0	0	0	0	0	0	0	0	29	0	0	0	3	0	0	0	0	0	0	28	0	0	0	0	0	0	0	0	0	0	0	0	0	0
4885	27 Feb 26	01:04:00	1	0	1	0	MT	0	0	0	0	5	0	0	0	10	0	0	0	0	0	0	0	0	0	0	0	0	0	0	0	0	0	0	0	0	0	6	0	0	0
4885	27 Feb 26	01:04:00	1	0	1	0	CT	0	0	0	0	12	0	0	0	32	0	0	0	0	0	0	0	0	0	0	37	0	0	0	6	0	0	0	0	0	0	7	0	0	0
4886	27 Feb 26	01:05:00	1	0	1	0	MT	0	0	0	0	8	0	0	0	4	0	0	0	0	0	0	0	0	0	0	0	0	0	0	0	0	0	0	0	0	0	11	0	0	0
4886	27 Feb 26	01:05:00	1	0	1	0	CT	0	0	0	0	26	0	0	0	8	0	0	0	0	0	0	0	0	0	0	7	0	0	0	0	0	0	0	0	0	0	18	1	0	0
4887	27 Feb 26	01:06:00	1	0	1	0	MT	0	0	0	0	13	0	0	0	0	0	0	0	0	0	0	0	0	0	0	0	0	0	0	0	0	0	0	0	0	0	11	0	0	0
4887	27 Feb 26	01:06:00	1	0	1	0	CT	0	0	0	0	27	0	0	0	0	0	0	1	0	0	0	0	0	1	0	0	0	0	0	0	0	0	0	0	0	0	15	0	0	0
4888	27 Feb 26	01:07:00	1	0	1	0	MT	0	0	0	0	0	0	0	0	13	0	0	0	0	0	0	0	0	0	0	0	0	0	0	0	0	0	0	0	0	0	0	0	0	0
4888	27 Feb 26	01:07:00	1	0	1	0	CT	0	0	0	0	1	0	0	0	28	0	0	0	0	0	0	0	0	0	1	0	0	0	0	0	0	0	0	0	0	0	0	0	0	0
4889	27 Feb 26	01:08:00	1	0	1	0	MT	0	0	0	0	0	0	0	0	7	0	0	0	0	0	0	0	0	0	0	0	0	0	0	0	0	0	0	0	0	0	0	0	0	0
4889	27 Feb 26	01:08:00	1	0	1	0	CT	0	0	0	0	0	0	0	0	23	0	3	2	0	0	0	0	0	0	0	0	0	0	0	0	0	0	0	0	0	0	0	0	0	0
4890	27 Feb 26	01:09:00	1	0	1	0	MT	0	0	14	0	0	0	0	0	8	0	0	0	0	0	0	0	0	0	0	0	0	0	0	0	0	0	0	0	0	0	0	0	0	0
4890	27 Feb 26	01:09:00	1	0	1	0	CT	0	0	27	0	0	0	0	0	15	0	0	0	0	0	0	0	0	0	0	1	0	0	0	0	0	0	0	0	0	0	0	0	0	0
4891	27 Feb 26	01:10:00	1	0	1	0	MT	0	0	14	0	0	0	0	0	0	0	0	0	0	0	0	0	0	0	0	0	0	0	0	0	0	0	0	0	0	0	0	0	0	0
4891	27 Feb 26	01:10:00	1	0	1	0	CT	0	0	22	0	0	0	0	0	0	0	0	0	0	0	0	0	0	0	0	0	0	0	0	0	0	0	0	0	0	0	0	0	0	0
4892	27 Feb 26	01:11:00	1	0	1	0	MT	0	0	0	0	0	0	0	0	0	0	0	0	0	0	0	0	0	0	0	0	0	0	0	0	0	0	0	0	0	0	6	0	0	0
4892	27 Feb 26	01:11:00	1	0	1	0	CT	0	0	0	0	0	0	0	0	0	0	0	0	0	0	0	0	0	0	0	0	0	0	0	0	0	0	0	0	0	0	14	0	0	0
4893	27 Feb 26	01:12:00	1	0	1	0	MT	0	0	0	0	0	0	0	0	0	0	0	0	0	0	0	0	0	0	0	0	0	0	0	0	0	0	0	0	0	0	11	0	0	0
4893	27 Feb 26	01:12:00	1	0	1	0	CT	0	0	0	0	0	0	0	0	0	0	0	0	0	0	0	0	0	0	0	0	0	0	0	0	0	0	0	0	0	0	30	0	0	0
4894	27 Feb 26	01:13:00	1	0	1	0	MT	0	0	0	0	0	0	0	0	0	0	0	0	0	0	0	0	0	0	0	0	0	0	0	0	0	0	0	0	0	0	11	0	0	0
4894	27 Feb 26	01:13:00	1	0	1	0	CT	0	0	0	0	0	0	0	0	0	0	0	0	0	0	0	0	0	0	0	0	0	0	0	0	0	0	0	0	0	0	14	0	0	0
4895	27 Feb 26	01:14:00	1	0	1	0	MT	0	0	0	0	0	0	0	0	0	0	0	0	0	0	0	0	0	0	0	0	0	0	0	0	0	0	0	0	0	0	0	0	0	0
4895	27 Feb 26	01:14:00	1	0	1	0	CT	0	0	0	0	0	0	0	0	0	0	0	0	2	0	0	0	0	0	0	0	0	0	0	1	0	0	0	0	0	0	0	0	0	0
4896	27 Feb 26	01:15:00	1	0	1	0	MT	0	0	0	0	0	0	0	0	0	0	0	0	0	0	7	0	0	0	0	0	0	0	0	0	0	0	0	0	0	0	0	0	0	0
4896	27 Feb 26	01:15:00	1	0	1	0	CT	0	0	0	0	0	0	0	0	0	0	0	0	0	0	10	0	0	0	0	0	2	0	0	0	0	0	0	0	4	0	0	0	0	0
4897	27 Feb 26	01:16:00	1	0	1	0	MT	0	0	0	0	0	0	0	0	0	0	0	0	0	0	6	0	0	0	0	0	0	0	0	0	0	0	0	0	0	0	14	0	0	0
4897	27 Feb 26	01:16:00	1	0	1	0	CT	0	0	0	0	0	0	0	0	0	0	0	0	0	0	25	0	0	0	0	0	0	0	0	0	0	0	0	0	0	0	24	0	0	0
4898	27 Feb 26	01:17:00	1	0	1	0	MT	0	0	0	0	0	0	0	0	0	0	0	0	0	0	5	0	0	0	0	0	0	0	0	0	0	0	0	0	0	0	14	0	0	0
4898	27 Feb 26	01:17:00	1	0	1	0	CT	0	0	0	0	0	0	0	0	0	0	0	0	0	0	17	0	0	0	0	0	0	0	0	0	0	0	0	0	0	0	21	0	0	0
4899	27 Feb 26	01:18:00	1	0	1	0	MT	0	0	0	0	0	0	0	0	0	0	0	0	0	0	0	0	0	0	9	0	10	0	0	0	0	0	0	0	0	0	0	0	0	0
4899	27 Feb 26	01:18:00	1	0	1	0	CT	0	0	0	0	0	0	0	0	0	0	1	0	0	0	0	0	0	0	29	0	37	0	0	0	0	0	0	0	0	0	0	0	0	0
4900	27 Feb 26	01:19:00	1	0	1	0	MT	0	0	0	0	0	0	0	0	0	0	0	0	0	0	0	0	0	0	0	0	16	0	0	0	0	0	0	0	0	0	0	0	0	0
4900	27 Feb 26	01:19:00	1	0	1	0	CT	0	0	0	0	0	0	0	0	0	0	0	0	0	0	0	2	0	0	23	0	26	0	0	0	0	0	0	0	1	0	0	0	0	0
4901	27 Feb 26	01:20:00	1	0	1	0	MT	0	0	0	0	0	0	0	0	0	0	0	0	0	0	0	0	0	0	0	0	0	0	0	0	0	0	0	0	0	0	0	0	0	0
4901	27 Feb 26	01:20:00	1	0	1	0	CT	0	0	0	0	0	0	0	0	0	0	0	2	0	0	0	0	0	0	0	0	0	0	0	0	0	0	0	0	1	0	0	0	0	0
4902	27 Feb 26	01:21:00	1	0	1	0	MT	0	0	14	0	0	0	0	0	0	0	0	0	0	0	0	0	0	0	0	0	0	0	0	0	0	0	0	0	0	0	0	0	0	0
4902	27 Feb 26	01:21:00	1	0	1	0	CT	0	0	25	0	0	0	0	0	0	0	0	0	0	0	0	4	0	0	0	0	0	0	0	0	0	0	0	0	0	0	0	0	0	0
4903	27 Feb 26	01:22:00	1	0	1	0	MT	0	0	14	0	0	0	0	0	0	0	0	0	0	0	0	0	0	0	0	0	0	0	0	0	0	0	0	0	0	0	0	0	0	0
4903	27 Feb 26	01:22:00	1	0	1	0	CT	0	0	22	0	0	0	0	0	0	0	9	1	0	0	0	0	0	0	8	0	0	0	0	0	0	0	0	0	0	0	0	4	0	0
4904	27 Feb 26	01:23:00	1	0	1	0	MT	0	0	0	0	0	0	0	0	0	0	0	0	0	0	0	0	0	0	0	0	14	0	0	0	0	0	0	0	0	0	0	0	0	0
4904	27 Feb 26	01:23:00	1	0	1	0	CT	0	0	0	0	0	0	0	0	0	0	0	0	0	0	0	0	0	0	1	1	18	0	0	0	0	0	0	0	0	0	0	0	0	0
4905	27 Feb 26	01:24:00	1	0	1	0	MT	0	0	0	0	0	0	0	0	0	0	0	0	0	0	0	0	0	0	0	0	11	0	0	0	0	0	0	0	0	0	3	0	0	0
4905	27 Feb 26	01:24:00	1	0	1	0	CT	0	0	0	0	0	0	0	0	0	0	0	0	0	0	0	0	0	0	0	0	30	0	0	0	0	0	0	0	0	0	6	0	0	0
4906	27 Feb 26	01:25:00	1	0	1	0	MT	0	0	0	0	0	0	0	0	0	0	0	0	0	0	0	0	0	0	0	0	3	0	0	0	0	0	0	0	0	0	11	0	0	0
4906	27 Feb 26	01:25:00	1	0	1	0	CT	0	0	0	0	0	0	0	0	0	0	0	0	0	0	0	0	0	0	0	0	14	0	0	0	0	0	0	0	0	0	22	0	0	0
4907	27 Feb 26	01:26:00	1	0	1	0	MT	0	0	0	0	0	0	0	0	0	0	0	0	0	0	0	0	0	0	0	0	0	0	0	0	0	0	0	0	0	0	14	0	0	0
4907	27 Feb 26	01:26:00	1	0	1	0	CT	0	0	0	0	0	0	0	0	0	0	0	0	0	0	0	0	0	0	0	0	0	0	0	0	0	0	0	0	0	0	18	0	0	0
4908	27 Feb 26	01:27:00	1	0	1	0	MT	0	0	0	0	0	0	0	0	5	0	0	0	0	0	0	0	0	0	0	0	7	0	0	0	0	0	0	0	0	0	0	0	0	0
4908	27 Feb 26	01:27:00	1	0	1	0	CT	0	0	0	0	0	0	0	0	9	0	0	0	0	0	0	0	0	0	0	0	10	0	0	0	0	0	0	0	0	0	0	0	0	0
4909	27 Feb 26	01:28:00	1	0	1	0	MT	0	0	0	0	0	0	0	0	21	0	0	0	0	0	0	0	0	0	0	0	13	0	0	0	0	0	0	0	0	0	0	0	0	0
4909	27 Feb 26	01:28:00	1	0	1	0	CT	0	0	0	0	0	0	0	0	40	0	0	0	0	0	0	0	0	0	0	0	31	0	0	0	0	0	0	0	0	0	0	0	0	0
4910	27 Feb 26	01:29:00	1	0	1	0	MT	0	0	0	0	0	0	0	0	2	0	0	0	0	0	0	0	0	0	0	0	8	0	0	0	0	0	0	0	0	0	0	0	0	0
4910	27 Feb 26	01:29:00	1	0	1	0	CT	0	0	0	0	0	0	0	0	5	0	0	0	0	0	0	0	0	0	0	0	15	0	0	0	0	0	0	0	0	0	0	1	0	0
4911	27 Feb 26	01:30:00	1	0	1	0	MT	0	0	0	0	0	0	0	0	0	0	0	0	0	0	0	0	0	0	0	0	0	0	0	0	0	0	0	0	0	0	0	0	0	0
4911	27 Feb 26	01:30:00	1	0	1	0	CT	0	0	0	0	0	0	0	0	0	0	0	0	0	0	0	0	0	0	0	0	0	0	0	0	0	0	0	0	0	0	0	0	0	0
4912	27 Feb 26	01:31:00	1	0	1	0	MT	0	0	0	0	0	0	0	0	0	0	0	0	0	0	0	0	0	0	0	0	0	0	0	0	0	0	0	0	0	0	0	0	0	0
4912	27 Feb 26	01:31:00	1	0	1	0	CT	0	0	0	1	0	0	0	0	0	0	0	19	0	0	0	0	0	0	0	0	0	0	0	0	0	0	0	0	0	0	0	0	0	0
4913	27 Feb 26	01:32:00	1	0	1	0	MT	0	0	0	0	0	0	0	0	0	0	0	0	0	0	0	0	0	0	0	0	0	0	0	0	0	0	0	0	0	0	0	0	0	0
4913	27 Feb 26	01:32:00	1	0	1	0	CT	0	0	0	4	0	0	0	0	0	0	0	16	1	0	0	5	0	0	0	0	0	0	0	0	0	0	0	0	0	0	0	0	0	0
4914	27 Feb 26	01:33:00	1	0	1	0	MT	0	0	0	0	0	0	0	0	0	0	0	0	0	0	0	0	0	0	0	0	0	0	0	0	0	0	0	0	0	0	0	0	0	0
4914	27 Feb 26	01:33:00	1	0	1	0	CT	0	0	0	1	0	0	0	0	0	0	0	0	0	0	0	16	0	0	0	0	0	0	0	0	0	0	0	0	0	0	0	0	0	0
4915	27 Feb 26	01:34:00	1	0	1	0	MT	0	0	0	0	0	0	0	0	0	0	0	0	0	0	0	0	0	0	0	0	0	0	0	0	0	0	0	0	0	0	6	0	0	0
4915	27 Feb 26	01:34:00	1	0	1	0	CT	0	0	0	2	0	0	0	0	0	0	0	0	0	0	0	21	0	0	0	0	0	0	0	0	0	0	0	0	0	0	13	0	0	0
4916	27 Feb 26	01:35:00	1	0	1	0	MT	0	0	0	0	0	0	0	0	0	0	0	0	0	0	0	0	0	0	0	0	0	0	0	0	0	0	0	0	0	0	12	0	0	0
4916	27 Feb 26	01:35:00	1	0	1	0	CT	0	0	0	0	0	0	0	0	0	0	0	0	0	0	0	1	0	0	0	0	0	0	0	0	0	0	0	0	0	0	27	0	0	0
4917	27 Feb 26	01:36:00	1	0	1	0	MT	0	0	0	0	0	0	0	0	0	0	0	0	0	0	0	0	0	0	0	0	0	0	0	0	0	0	0	0	0	0	10	0	0	0
4917	27 Feb 26	01:36:00	1	0	1	0	CT	0	0	0	0	0	0	0	0	0	0	0	0	0	0	0	0	0	0	0	0	0	0	0	0	0	0	0	0	0	0	29	0	0	0
4918	27 Feb 26	01:37:00	1	0	1	0	MT	0	0	0	0	0	0	0	0	0	0	0	0	0	0	0	0	0	0	0	0	0	0	0	0	0	0	0	0	0	0	0	0	0	0
4918	27 Feb 26	01:37:00	1	0	1	0	CT	0	0	0	0	0	0	0	0	0	0	0	0	0	0	0	0	0	0	0	0	0	0	0	0	0	0	0	0	0	0	0	0	0	0
4919	27 Feb 26	01:38:00	1	0	1	0	MT	0	0	0	0	8	0	0	0	0	0	0	0	0	0	0	0	0	0	0	0	0	0	0	0	0	0	0	0	0	0	0	0	0	0
4919	27 Feb 26	01:38:00	1	0	1	0	CT	0	0	0	0	12	0	0	0	0	0	4	0	0	0	0	1	0	0	0	0	0	0	0	0	0	0	0	0	0	0	0	0	0	0
4920	27 Feb 26	01:39:00	1	0	1	0	MT	0	0	0	0	0	0	0	0	0	0	7	0	0	0	0	0	0	0	0	0	0	0	0	0	0	0	0	0	0	0	0	0	0	0
4920	27 Feb 26	01:39:00	1	0	1	0	CT	0	0	0	0	0	0	0	0	0	0	27	0	0	0	0	0	0	0	0	0	0	0	0	0	0	0	0	0	1	0	0	0	0	0
4921	27 Feb 26	01:40:00	1	0	1	0	MT	0	0	0	0	0	0	0	0	0	0	3	0	0	0	0	0	22	0	0	0	0	0	0	0	0	0	0	0	0	0	0	0	0	0
4921	27 Feb 26	01:40:00	1	0	1	0	CT	0	0	0	0	0	0	0	0	0	0	4	3	0	0	0	0	34	0	0	1	0	0	0	0	0	0	0	0	0	0	0	0	0	0
4922	27 Feb 26	01:41:00	1	0	1	0	MT	0	0	0	0	0	0	0	0	0	0	0	0	0	0	0	0	0	0	0	0	0	0	0	0	0	0	0	0	0	0	0	0	0	0
4922	27 Feb 26	01:41:00	1	0	1	0	CT	0	0	0	0	0	0	0	0	0	0	0	2	0	0	0	4	0	0	0	0	0	0	0	0	0	0	0	0	0	0	0	0	0	0
4923	27 Feb 26	01:42:00	1	0	1	0	MT	0	0	0	0	0	0	0	0	0	0	0	0	0	0	0	0	0	0	0	0	0	0	0	0	0	0	0	0	0	0	10	0	0	0
4923	27 Feb 26	01:42:00	1	0	1	0	CT	0	0	0	1	0	0	0	0	8	0	0	0	0	0	0	10	0	0	0	0	0	0	0	0	0	0	0	0	0	0	15	0	0	0
4924	27 Feb 26	01:43:00	1	0	1	0	MT	0	0	0	0	0	0	0	0	20	0	0	0	0	0	0	0	0	0	0	0	0	0	0	0	0	0	0	0	0	0	14	0	0	0
4924	27 Feb 26	01:43:00	1	0	1	0	CT	0	0	0	0	0	0	0	0	30	0	2	0	0	0	0	2	0	0	8	0	0	0	0	0	0	0	0	0	1	0	18	2	0	0
4925	27 Feb 26	01:44:00	1	0	1	0	MT	0	0	0	0	0	0	0	0	8	0	0	4	0	0	0	0	0	0	0	0	0	0	0	0	0	0	0	0	0	0	0	0	0	0
4925	27 Feb 26	01:44:00	1	0	1	0	CT	0	0	0	0	0	0	0	0	13	0	0	16	0	0	0	0	0	0	0	0	0	0	0	0	0	0	0	0	0	0	0	0	0	0
4926	27 Feb 26	01:45:00	1	0	1	0	MT	0	0	0	0	0	0	0	0	0	0	0	4	0	0	0	0	0	0	0	0	0	0	0	0	0	0	0	0	0	0	3	0	0	0
4926	27 Feb 26	01:45:00	1	0	1	0	CT	0	0	0	0	0	0	0	0	0	0	0	11	0	0	0	8	0	0	0	0	0	0	0	0	0	0	0	0	0	0	5	0	0	0
4927	27 Feb 26	01:46:00	1	0	1	0	MT	0	0	0	0	7	0	0	0	0	0	0	2	0	0	0	0	0	0	0	0	0	0	0	0	0	0	0	0	0	0	5	0	0	0
4927	27 Feb 26	01:46:00	1	0	1	0	CT	0	0	0	0	22	0	0	0	0	0	0	12	0	0	0	0	0	0	9	0	0	0	0	0	0	0	0	0	0	0	6	0	0	0
4928	27 Feb 26	01:47:00	1	0	1	0	MT	0	0	0	0	11	0	0	0	0	0	0	0	0	0	0	0	0	0	0	0	0	0	0	0	0	0	0	0	0	0	0	0	0	0
4928	27 Feb 26	01:47:00	1	0	1	0	CT	0	0	0	0	14	0	0	0	1	0	0	0	2	0	0	0	0	0	0	0	0	0	0	0	0	0	0	0	0	0	0	0	0	0
4929	27 Feb 26	01:48:00	1	0	1	0	MT	0	0	0	0	6	0	0	0	0	0	0	0	0	0	0	0	0	0	0	0	0	0	0	0	0	0	0	0	0	0	0	0	0	0
4929	27 Feb 26	01:48:00	1	0	1	0	CT	0	0	0	0	12	0	0	0	0	0	0	0	0	0	0	0	0	0	0	0	0	0	0	0	0	0	0	0	0	0	0	0	0	0
4930	27 Feb 26	01:49:00	1	0	1	0	MT	0	0	0	0	8	0	0	0	0	0	0	0	0	0	5	0	0	0	0	0	0	0	0	0	0	0	0	0	0	0	0	0	0	0
4930	27 Feb 26	01:49:00	1	0	1	0	CT	0	0	0	0	10	0	0	0	0	0	0	0	0	0	30	0	0	0	0	0	0	0	0	0	0	0	0	0	0	0	0	1	0	0
4931	27 Feb 26	01:50:00	1	0	1	0	MT	0	0	0	0	0	0	0	0	16	0	0	0	0	0	2	0	0	0	0	0	0	0	0	0	0	0	0	0	0	4	0	0	0	0
4931	27 Feb 26	01:50:00	1	0	1	0	CT	0	0	0	0	0	0	0	0	27	0	0	0	0	0	39	0	0	1	0	0	0	0	0	0	0	0	0	0	0	6	0	2	0	0
4932	27 Feb 26	01:51:00	1	0	1	0	MT	0	0	0	0	0	0	0	0	12	0	0	0	0	0	0	0	0	0	0	0	0	0	0	0	0	0	0	0	0	0	0	0	0	0
4932	27 Feb 26	01:51:00	1	0	1	0	CT	0	0	0	0	0	0	0	0	20	0	0	0	0	0	17	0	0	0	0	0	0	0	0	0	0	0	0	0	0	0	0	0	0	0
4933	27 Feb 26	01:52:00	1	0	1	0	MT	0	0	0	0	0	0	0	0	27	0	0	0	0	0	0	0	0	0	0	0	0	0	0	0	0	0	0	0	0	0	9	0	0	0
4933	27 Feb 26	01:52:00	1	0	1	0	CT	0	0	0	0	0	0	0	0	33	0	0	0	0	0	18	0	0	0	10	0	0	0	0	0	0	0	0	0	0	0	12	0	0	0
4934	27 Feb 26	01:53:00	1	0	1	0	MT	0	0	0	0	0	0	0	0	0	0	6	0	0	0	0	0	0	0	0	0	14	0	0	0	0	0	0	0	0	0	15	0	0	0
4934	27 Feb 26	01:53:00	1	0	1	0	CT	0	0	0	0	0	0	0	0	7	0	15	0	9	0	24	1	0	0	8	0	29	0	0	0	0	0	0	0	0	0	26	0	0	0
4935	27 Feb 26	01:54:00	1	0	1	0	MT	0	0	0	0	0	0	0	0	6	0	0	0	0	0	1	0	0	0	0	0	14	0	0	0	0	0	0	0	0	0	14	0	0	0
4935	27 Feb 26	01:54:00	1	0	1	0	CT	0	0	0	0	0	0	0	0	11	0	0	0	3	0	14	0	0	0	0	0	15	0	0	0	0	0	0	0	0	0	19	0	0	0
4936	27 Feb 26	01:55:00	1	0	1	0	MT	0	0	0	0	0	0	0	0	23	0	0	0	0	0	0	0	0	0	0	0	0	0	0	0	0	0	0	0	0	0	0	0	0	0
4936	27 Feb 26	01:55:00	1	0	1	0	CT	0	0	0	0	0	0	0	0	38	0	0	0	4	0	0	0	0	0	0	0	0	0	0	0	0	0	0	0	0	4	0	0	0	0
4937	27 Feb 26	01:56:00	1	0	1	0	MT	0	0	0	0	9	0	0	0	27	0	0	0	0	0	0	0	0	0	0	0	9	0	0	0	0	0	0	0	0	7	0	0	0	0
4937	27 Feb 26	01:56:00	1	0	1	0	CT	0	0	0	0	23	0	0	0	43	0	0	0	3	0	0	0	0	0	0	0	24	0	0	0	0	0	0	0	0	11	0	1	0	0
4938	27 Feb 26	01:57:00	1	0	1	0	MT	0	0	0	0	3	0	0	0	0	0	0	0	0	0	0	0	0	0	0	0	18	0	0	0	0	0	0	0	0	0	0	0	0	0
4938	27 Feb 26	01:57:00	1	0	1	0	CT	0	0	0	0	3	0	0	0	4	0	0	2	0	0	0	0	0	0	0	0	34	0	0	0	0	0	0	0	1	0	0	0	0	0
4939	27 Feb 26	01:58:00	1	0	1	0	MT	0	0	0	0	0	0	0	0	1	0	0	0	0	0	0	0	0	0	0	0	1	0	0	0	0	0	0	0	0	0	0	0	0	0
4939	27 Feb 26	01:58:00	1	0	1	0	CT	0	0	0	0	18	0	0	0	3	0	0	0	0	0	0	0	0	0	0	1	3	0	0	0	0	0	0	0	0	0	0	0	0	0
4940	27 Feb 26	01:59:00	1	0	1	0	MT	0	0	0	0	4	0	0	0	16	0	0	0	0	0	0	0	0	0	0	0	0	0	0	0	0	0	0	0	0	0	0	0	0	0
4940	27 Feb 26	01:59:00	1	0	1	0	CT	0	0	0	0	21	0	0	0	20	0	0	1	0	0	0	0	0	0	0	0	0	0	0	0	0	0	0	0	0	0	0	0	0	0
4941	27 Feb 26	02:00:00	1	0	1	0	MT	0	0	0	0	0	0	0	0	12	0	0	0	0	0	0	0	0	0	0	0	0	0	0	0	0	0	0	0	0	0	5	0	0	0
4941	27 Feb 26	02:00:00	1	0	1	0	CT	0	0	0	0	0	0	0	0	20	0	0	0	0	0	0	0	0	0	0	0	0	0	0	0	0	0	0	0	0	0	9	0	0	0
4942	27 Feb 26	02:01:00	1	0	1	0	MT	0	0	0	0	0	0	0	0	0	0	0	0	0	0	0	0	0	0	0	0	0	0	0	0	0	0	0	0	0	0	13	0	0	0
4942	27 Feb 26	02:01:00	1	0	1	0	CT	0	0	0	0	1	0	0	0	0	0	0	0	0	0	0	0	0	0	0	0	0	0	0	14	0	0	0	0	0	0	22	0	0	0
4943	27 Feb 26	02:02:00	1	0	1	0	MT	0	0	0	0	0	0	0	0	0	0	0	0	0	0	0	0	0	0	0	0	0	0	0	0	0	0	0	0	0	0	0	0	0	0
4943	27 Feb 26	02:02:00	1	0	1	0	CT	0	0	0	0	0	0	0	0	0	0	0	0	0	0	0	0	0	0	0	0	0	0	0	18	0	0	0	0	0	0	0	0	0	0
4944	27 Feb 26	02:03:00	1	0	1	0	MT	0	0	0	0	0	0	0	0	0	0	0	0	0	0	0	0	0	0	0	0	0	0	0	0	0	0	0	0	0	0	0	0	0	0
4944	27 Feb 26	02:03:00	1	0	1	0	CT	0	0	0	0	0	0	0	0	0	0	0	0	2	0	1	0	0	0	0	0	0	0	0	0	0	0	0	0	0	0	0	0	0	0
4945	27 Feb 26	02:04:00	1	0	1	0	MT	0	0	0	0	0	0	0	0	0	0	0	0	0	0	0	0	0	0	0	0	0	0	0	0	0	0	0	6	0	0	0	0	0	0
4945	27 Feb 26	02:04:00	1	0	1	0	CT	0	0	0	0	0	0	0	0	0	0	0	0	4	0	0	0	0	0	0	0	0	0	0	0	0	0	0	19	0	0	0	0	0	0
4946	27 Feb 26	02:05:00	1	0	1	0	MT	0	0	0	0	0	0	0	0	0	0	0	0	0	0	0	0	0	0	0	0	0	0	0	0	0	0	0	0	0	0	0	0	0	0
4946	27 Feb 26	02:05:00	1	0	1	0	CT	0	0	0	0	0	0	0	0	0	0	0	0	1	0	0	0	0	0	0	0	0	0	0	0	0	0	0	0	0	0	0	0	0	0
4947	27 Feb 26	02:06:00	1	0	1	0	MT	0	0	0	0	0	0	0	0	0	0	0	0	2	0	0	0	0	0	0	0	0	0	0	0	0	0	0	0	0	0	0	0	0	0
4947	27 Feb 26	02:06:00	1	0	1	0	CT	0	0	0	0	0	0	0	0	0	0	0	0	5	0	0	0	0	0	0	0	0	0	0	0	0	0	0	0	0	0	0	0	0	0
4948	27 Feb 26	02:07:00	1	0	1	0	MT	0	0	0	0	0	0	0	0	0	0	0	0	0	0	0	0	0	0	0	0	0	0	0	0	0	0	0	0	0	0	0	0	0	0
4948	27 Feb 26	02:07:00	1	0	1	0	CT	0	0	0	0	0	0	0	0	0	0	0	0	0	0	0	0	0	0	0	0	0	0	0	0	0	0	0	0	0	0	0	0	0	0
4949	27 Feb 26	02:08:00	1	0	1	0	MT	0	0	0	0	0	0	0	0	19	0	0	0	0	0	0	0	0	0	0	0	0	0	0	0	0	0	0	0	0	0	14	0	0	0
4949	27 Feb 26	02:08:00	1	0	1	0	CT	0	0	0	0	0	0	0	0	34	0	0	0	0	0	0	0	0	0	0	0	0	0	0	0	0	0	0	0	0	0	27	0	0	0
4950	27 Feb 26	02:09:00	1	0	1	0	MT	0	0	0	0	0	0	0	0	16	0	0	0	0	0	0	0	0	0	0	0	0	0	0	0	0	0	0	0	0	0	14	0	0	0
4950	27 Feb 26	02:09:00	1	0	1	0	CT	0	0	0	0	0	0	0	0	25	0	0	0	0	4	0	0	0	0	0	0	0	0	0	0	0	0	0	0	0	0	26	0	0	0
4951	27 Feb 26	02:10:00	1	0	1	0	MT	0	0	0	0	0	0	0	0	21	0	0	0	0	0	0	0	0	0	0	0	0	0	0	0	0	0	0	0	0	0	0	0	0	0
4951	27 Feb 26	02:10:00	1	0	1	0	CT	0	0	5	0	0	0	0	0	33	0	0	6	2	0	0	0	0	0	0	0	0	0	0	0	0	0	0	0	1	1	0	0	0	0
4952	27 Feb 26	02:11:00	1	0	1	0	MT	0	0	0	0	0	0	0	0	0	0	0	0	0	0	0	0	0	0	0	0	0	0	0	0	0	0	0	0	0	0	0	0	0	0
4952	27 Feb 26	02:11:00	1	0	1	0	CT	0	0	8	0	0	0	0	0	0	0	0	0	0	0	0	0	0	0	0	0	0	0	0	0	0	0	0	0	0	0	0	0	0	0
4953	27 Feb 26	02:12:00	1	0	1	0	MT	0	0	0	0	0	0	0	0	8	0	0	0	0	0	0	0	0	0	0	0	0	0	0	0	0	0	0	0	0	0	0	0	0	0
4953	27 Feb 26	02:12:00	1	0	1	0	CT	0	0	1	0	0	0	0	0	18	0	0	0	7	0	0	0	0	0	0	0	0	0	0	0	0	0	0	0	0	0	0	0	0	0
4954	27 Feb 26	02:13:00	1	0	1	0	MT	0	0	0	0	8	0	0	0	20	0	0	0	0	0	0	0	0	0	0	0	0	0	0	0	0	0	0	0	0	0	0	0	0	0
4954	27 Feb 26	02:13:00	1	0	1	0	CT	0	0	0	3	22	0	0	0	33	0	0	0	8	0	0	0	0	0	0	0	0	0	0	0	0	0	0	0	0	0	0	0	0	0
4955	27 Feb 26	02:14:00	1	0	1	0	MT	0	0	0	0	10	0	0	0	0	0	0	0	0	0	0	0	0	0	0	0	0	0	0	0	0	0	0	0	0	0	0	0	0	0
4955	27 Feb 26	02:14:00	1	0	1	0	CT	0	0	0	0	21	0	0	0	6	0	0	0	0	0	0	0	0	0	0	0	0	0	0	0	0	0	0	0	0	0	0	0	0	0
4956	27 Feb 26	02:15:00	1	0	1	0	MT	0	0	0	0	10	0	0	0	18	0	0	0	0	0	0	0	0	0	0	0	0	0	0	0	0	0	0	0	0	0	8	0	0	0
4956	27 Feb 26	02:15:00	1	0	1	0	CT	0	0	4	10	14	0	0	0	27	0	0	0	0	0	0	0	0	0	0	1	0	0	0	0	0	0	0	0	0	0	15	0	0	0
4957	27 Feb 26	02:16:00	1	0	1	0	MT	0	0	28	0	0	0	0	0	10	0	0	0	0	0	0	0	0	0	4	0	0	0	0	0	0	0	0	0	0	0	0	0	0	0
4957	27 Feb 26	02:16:00	1	0	1	0	CT	0	0	42	0	0	0	0	0	17	0	0	0	0	0	1	0	0	0	19	0	0	0	0	0	0	0	0	0	0	0	0	0	0	0
4958	27 Feb 26	02:17:00	1	0	1	0	MT	0	0	14	0	0	0	0	0	0	0	0	0	0	0	0	0	0	0	7	0	2	0	0	0	0	0	0	0	0	0	0	0	0	0
4958	27 Feb 26	02:17:00	1	0	1	0	CT	0	0	24	0	0	0	0	0	0	0	0	0	0	0	0	0	0	0	15	0	5	0	0	0	0	0	0	0	0	0	0	0	0	0
4959	27 Feb 26	02:18:00	1	0	1	0	MT	0	0	14	0	0	0	0	0	0	0	0	0	0	0	0	0	0	0	0	0	12	0	0	0	0	0	0	0	0	0	0	0	0	0
4959	27 Feb 26	02:18:00	1	0	1	0	CT	0	0	22	0	0	0	0	0	0	0	0	0	0	4	0	0	0	0	0	0	24	0	0	0	0	0	0	0	0	0	0	0	0	0
4960	27 Feb 26	02:19:00	1	0	1	0	MT	0	0	0	0	0	0	0	0	0	0	0	0	0	0	0	0	0	0	0	0	14	0	0	0	0	0	0	0	0	0	0	0	0	0
4960	27 Feb 26	02:19:00	1	0	1	0	CT	0	0	0	0	0	0	0	0	0	0	0	0	0	0	0	0	0	0	11	0	17	0	0	0	0	0	0	0	0	0	0	0	0	0
4961	27 Feb 26	02:20:00	1	0	1	0	MT	0	0	0	0	0	0	0	0	0	0	0	0	0	0	0	0	0	0	8	0	0	0	0	0	0	0	0	0	0	0	7	0	0	0
4961	27 Feb 26	02:20:00	1	0	1	0	CT	0	0	0	0	0	0	0	0	0	0	0	0	0	0	0	0	0	0	28	0	0	0	0	0	0	0	0	0	0	0	12	0	0	0
4962	27 Feb 26	02:21:00	1	0	1	0	MT	0	0	0	0	0	0	0	0	0	0	0	0	0	0	0	0	0	0	2	0	0	0	0	0	0	0	0	0	0	0	16	0	0	0
4962	27 Feb 26	02:21:00	1	0	1	0	CT	0	0	0	0	0	0	0	0	0	0	0	0	0	0	0	0	0	0	3	0	0	0	0	0	0	0	0	0	0	0	29	0	0	0
4963	27 Feb 26	02:22:00	1	0	1	0	MT	0	0	0	2	0	0	0	0	0	0	0	0	0	0	0	0	0	0	0	0	4	0	0	0	0	0	0	0	0	0	5	0	0	0
4963	27 Feb 26	02:22:00	1	0	1	0	CT	0	0	0	9	0	0	0	0	0	0	0	0	0	0	0	0	0	0	0	0	12	0	0	0	0	0	0	0	0	0	6	0	0	0
4964	27 Feb 26	02:23:00	1	0	1	0	MT	0	0	0	7	0	0	0	0	0	0	0	0	0	0	0	0	0	0	0	0	0	0	0	0	0	0	0	0	0	0	0	0	0	0
4964	27 Feb 26	02:23:00	1	0	1	0	CT	0	0	0	8	0	0	0	0	0	0	0	0	0	0	0	0	0	0	0	0	0	0	0	0	0	0	0	0	0	0	0	0	0	0
4965	27 Feb 26	02:24:00	1	0	1	0	MT	0	0	0	0	0	0	0	0	0	0	0	0	0	0	0	0	0	0	0	0	0	0	0	0	0	0	0	0	0	0	0	0	0	0
4965	27 Feb 26	02:24:00	1	0	1	0	CT	0	0	0	0	0	0	0	0	0	0	0	0	0	0	0	0	0	0	4	0	0	0	0	0	0	0	0	0	0	0	0	0	0	0
4966	27 Feb 26	02:25:00	1	0	1	0	MT	0	0	0	0	0	0	0	0	0	0	0	0	0	0	0	0	0	0	0	0	0	0	0	0	0	0	0	0	0	0	0	0	0	0
4966	27 Feb 26	02:25:00	1	0	1	0	CT	0	0	0	0	0	0	0	0	0	0	0	0	0	0	0	0	0	0	5	0	0	0	0	0	0	0	0	0	0	0	0	1	0	0
4967	27 Feb 26	02:26:00	1	0	1	0	MT	0	0	14	0	0	0	0	0	0	0	0	0	0	0	0	0	0	0	0	0	0	0	0	0	0	0	0	0	0	0	0	0	0	0
4967	27 Feb 26	02:26:00	1	0	1	0	CT	0	0	19	0	0	0	0	0	0	0	1	0	0	0	0	0	0	0	2	0	0	0	0	0	0	0	0	0	0	0	0	1	0	0
4968	27 Feb 26	02:27:00	1	0	1	0	MT	0	0	14	0	0	0	0	0	0	0	0	0	0	0	0	0	0	0	0	0	0	0	0	0	0	0	0	0	0	0	0	0	0	0
4968	27 Feb 26	02:27:00	1	0	1	0	CT	0	0	29	4	0	0	0	0	0	2	3	0	0	0	0	0	0	0	8	0	0	0	0	0	0	0	0	0	3	0	1	1	0	0
4969	27 Feb 26	02:28:00	1	0	1	0	MT	0	0	0	4	0	0	0	0	0	0	0	0	0	0	0	0	2	0	0	0	0	0	0	0	0	0	0	0	0	0	15	0	0	0
4969	27 Feb 26	02:28:00	1	0	1	0	CT	0	0	0	8	0	0	0	0	0	0	0	0	0	0	0	0	3	0	0	0	0	0	0	0	0	0	0	0	2	0	29	0	0	0
4970	27 Feb 26	02:29:00	1	0	1	0	MT	0	0	0	1	0	0	0	0	0	0	0	0	0	0	0	0	0	0	0	0	0	0	0	0	0	0	0	0	0	0	17	0	0	0
4970	27 Feb 26	02:29:00	1	0	1	0	CT	0	0	0	14	0	0	0	0	0	0	0	0	0	0	0	0	4	0	0	0	0	0	0	0	0	0	0	0	0	0	25	3	0	0
4971	27 Feb 26	02:30:00	1	0	1	0	MT	0	0	0	1	0	0	0	0	0	0	0	0	0	0	0	0	0	0	0	0	0	0	0	0	0	0	0	0	0	0	14	0	0	0
4971	27 Feb 26	02:30:00	1	0	1	0	CT	0	0	0	11	0	0	0	0	0	0	0	0	0	0	0	0	0	0	0	0	0	0	0	0	0	0	0	0	0	0	20	0	0	0
4972	27 Feb 26	02:31:00	1	0	1	0	MT	0	0	0	8	0	0	0	0	0	0	0	0	0	0	0	0	0	0	0	0	0	0	0	0	0	0	0	0	0	0	0	0	0	0
4972	27 Feb 26	02:31:00	1	0	1	0	CT	0	0	0	15	0	0	0	0	0	0	0	0	0	0	0	0	0	0	0	0	0	0	0	0	0	0	0	0	6	0	0	6	0	0
4973	27 Feb 26	02:32:00	1	0	1	0	MT	0	0	0	0	0	0	0	0	0	0	0	0	0	0	0	0	0	0	0	0	0	2	0	0	0	0	0	0	0	0	0	0	0	0
4973	27 Feb 26	02:32:00	1	0	1	0	CT	0	0	0	0	0	0	0	0	0	0	0	0	0	0	2	1	0	0	0	0	0	1	0	0	0	0	0	0	0	0	0	0	0	0
4974	27 Feb 26	02:33:00	1	0	1	0	MT	0	0	0	0	0	0	0	0	0	0	0	0	0	0	0	0	0	0	0	0	0	0	0	0	0	0	0	0	0	0	0	0	0	0
4974	27 Feb 26	02:33:00	1	0	1	0	CT	0	0	0	1	0	0	0	0	0	0	0	0	0	0	0	1	0	0	10	0	0	0	0	0	0	0	0	0	0	0	0	1	0	0
4975	27 Feb 26	02:34:00	1	0	1	0	MT	0	0	0	2	0	0	0	0	0	0	0	0	0	0	0	0	0	0	0	0	0	0	0	0	0	0	0	0	0	0	0	0	0	0
4975	27 Feb 26	02:34:00	1	0	1	0	CT	0	0	0	4	0	0	0	0	0	0	0	0	0	0	0	1	0	0	6	0	0	0	0	0	0	0	0	0	0	0	0	0	0	0
4976	27 Feb 26	02:35:00	1	0	1	0	MT	0	0	0	0	0	0	0	0	0	0	0	0	0	0	0	0	0	0	0	0	0	0	0	0	0	0	0	0	0	0	0	0	0	0
4976	27 Feb 26	02:35:00	1	0	1	0	CT	0	0	0	0	0	0	0	0	0	0	0	0	0	0	0	12	0	0	0	0	0	0	0	0	0	0	0	0	0	0	0	0	0	0
4977	27 Feb 26	02:36:00	1	0	1	0	MT	0	0	0	0	0	0	0	0	0	0	0	0	0	0	0	0	0	0	0	0	0	0	0	0	0	0	0	0	0	0	0	0	0	0
4977	27 Feb 26	02:36:00	1	0	1	0	CT	0	0	0	0	0	0	0	0	0	0	0	1	0	0	0	0	0	0	0	0	0	0	0	0	0	0	0	0	0	0	0	1	0	0
4978	27 Feb 26	02:37:00	1	0	1	0	MT	0	0	0	0	0	0	0	0	0	0	0	0	0	0	0	0	0	0	0	0	0	0	0	0	0	0	0	0	0	0	0	0	0	0
4978	27 Feb 26	02:37:00	1	0	1	0	CT	0	0	0	0	0	0	0	0	0	0	0	0	0	0	0	0	0	0	0	1	0	0	0	0	0	0	0	0	0	0	0	1	0	0
4979	27 Feb 26	02:38:00	1	0	1	0	MT	0	0	0	0	6	0	0	0	0	0	0	0	0	0	0	0	0	0	0	0	0	0	0	0	0	0	0	0	0	0	0	0	0	0
4979	27 Feb 26	02:38:00	1	0	1	0	CT	0	0	0	0	7	0	0	0	0	0	0	0	0	0	5	3	0	0	0	0	0	0	0	0	0	0	0	0	0	0	0	0	0	0
4980	27 Feb 26	02:39:00	1	0	1	0	MT	0	0	0	0	8	0	0	0	0	0	0	0	0	0	0	0	0	0	0	0	0	0	0	0	0	0	0	0	0	0	0	0	0	0
4980	27 Feb 26	02:39:00	1	0	1	0	CT	0	0	0	0	20	0	0	0	0	0	0	0	0	0	9	4	0	0	0	0	0	0	0	0	0	0	0	0	0	0	0	0	0	0
4981	27 Feb 26	02:40:00	1	0	1	0	MT	0	0	0	0	7	0	0	0	0	0	0	0	0	0	0	0	0	0	0	0	0	0	0	0	0	0	0	0	0	0	14	0	0	0
4981	27 Feb 26	02:40:00	1	0	1	0	CT	0	0	0	0	11	0	0	0	0	0	0	0	0	0	1	2	0	0	0	0	0	0	0	0	0	0	0	0	5	0	16	1	0	0
4982	27 Feb 26	02:41:00	1	0	1	0	MT	0	0	0	0	7	0	0	0	0	0	0	0	0	0	0	4	0	0	0	0	0	0	0	0	0	0	0	0	0	0	14	0	0	0
4982	27 Feb 26	02:41:00	1	0	1	0	CT	0	0	0	0	7	0	0	0	0	0	0	9	0	0	0	5	0	0	0	0	0	0	0	0	0	0	0	0	0	0	16	0	0	0
4983	27 Feb 26	02:42:00	1	0	1	0	MT	0	0	0	0	0	0	0	0	0	0	0	2	0	0	0	0	0	0	0	0	0	0	0	0	0	0	0	0	0	0	11	0	0	0
4983	27 Feb 26	02:42:00	1	0	1	0	CT	0	0	0	0	0	0	0	0	0	0	0	3	0	0	0	2	0	0	0	0	0	0	0	0	0	0	0	0	0	0	19	1	0	0
4984	27 Feb 26	02:43:00	1	0	1	0	MT	0	0	0	1	0	0	0	0	0	0	0	0	0	0	0	0	0	0	0	0	0	0	0	0	0	0	0	0	0	0	13	0	0	0
4984	27 Feb 26	02:43:00	1	0	1	0	CT	0	0	0	5	0	0	0	0	0	0	0	0	0	0	0	0	0	0	0	0	0	0	0	0	0	0	0	0	0	0	15	1	0	0
4985	27 Feb 26	02:44:00	1	0	1	0	MT	0	0	0	3	0	0	0	0	0	0	0	0	0	0	0	0	0	0	0	0	0	0	0	0	0	0	0	0	0	0	0	0	0	0
4985	27 Feb 26	02:44:00	1	0	1	0	CT	0	0	0	8	0	0	0	0	0	0	0	0	0	0	0	2	0	0	0	0	0	0	4	0	0	0	0	0	0	0	0	26	0	0
4986	27 Feb 26	02:45:00	1	0	1	0	MT	0	0	0	0	0	0	0	0	0	0	0	0	0	0	0	0	0	0	0	0	0	0	2	0	0	0	0	0	0	0	0	5	0	0
4986	27 Feb 26	02:45:00	1	0	1	0	CT	0	0	0	0	0	0	0	0	0	0	0	5	0	0	0	11	0	0	0	0	0	0	13	0	0	0	0	0	0	0	0	38	0	0
4987	27 Feb 26	02:46:00	1	0	1	0	MT	0	0	0	0	0	0	0	0	0	0	0	0	0	0	0	0	0	0	0	0	0	0	0	0	0	0	0	0	0	0	0	12	0	0
4987	27 Feb 26	02:46:00	1	0	1	0	CT	0	0	0	0	0	0	0	0	0	0	0	20	0	0	0	0	0	0	0	0	0	0	6	0	0	0	0	0	18	0	0	24	0	0
4988	27 Feb 26	02:47:00	1	0	1	0	MT	0	0	0	2	0	0	0	0	0	0	0	0	0	0	0	0	0	0	0	0	0	0	0	0	0	0	0	0	0	0	9	0	0	0
4988	27 Feb 26	02:47:00	1	0	1	0	CT	0	0	0	4	0	0	0	0	0	0	0	3	0	0	0	0	0	0	0	0	0	0	5	0	0	0	0	0	2	0	15	0	0	0
4989	27 Feb 26	02:48:00	1	0	1	0	MT	0	0	0	0	0	0	0	0	0	0	0	0	0	0	0	0	0	0	0	0	0	0	0	0	0	0	0	0	0	2	11	0	0	0
4989	27 Feb 26	02:48:00	1	0	1	0	CT	0	0	0	0	0	0	0	0	0	0	0	1	0	0	0	0	0	0	0	0	0	0	0	0	0	0	0	0	32	8	15	3	0	0
4990	27 Feb 26	02:49:00	1	0	1	0	MT	0	0	0	0	0	0	0	0	0	0	0	0	0	0	0	0	0	0	0	0	0	0	0	0	0	0	0	0	0	1	8	0	0	0
4990	27 Feb 26	02:49:00	1	0	1	0	CT	0	0	0	4	0	0	0	0	0	0	0	0	0	0	0	0	0	0	0	0	0	0	0	0	0	0	0	0	0	2	17	3	0	0
4991	27 Feb 26	02:50:00	1	0	1	0	MT	0	0	0	0	6	0	0	0	0	0	0	0	0	0	0	0	0	0	0	0	0	0	0	0	0	0	0	0	0	0	0	0	0	0
4991	27 Feb 26	02:50:00	1	0	1	0	CT	0	0	0	22	9	0	0	4	0	0	0	0	0	0	0	0	0	0	0	0	6	0	0	0	0	0	0	0	0	0	0	13	0	0
4992	27 Feb 26	02:51:00	1	0	1	0	MT	0	0	0	0	6	0	0	3	0	0	0	0	0	0	0	0	0	0	0	0	0	0	0	0	0	0	0	0	0	0	0	0	0	0
4992	27 Feb 26	02:51:00	1	0	1	0	CT	0	0	0	5	14	0	0	11	0	2	0	0	0	0	0	0	0	0	0	0	1	0	0	0	0	0	0	0	0	0	0	0	0	0
4993	27 Feb 26	02:52:00	1	0	1	0	MT	0	0	0	0	0	0	0	0	0	0	0	0	0	0	0	0	0	0	3	0	7	0	0	0	0	0	0	0	0	0	0	0	0	0
4993	27 Feb 26	02:52:00	1	0	1	0	CT	0	0	0	0	0	0	0	0	0	0	0	0	0	0	0	1	0	0	18	0	31	0	0	0	0	0	0	0	0	0	0	1	0	0
4994	27 Feb 26	02:53:00	1	0	1	0	MT	0	0	0	0	0	0	0	0	0	0	0	4	0	0	0	0	0	0	3	0	18	0	0	0	0	0	0	0	0	0	11	0	0	0
4994	27 Feb 26	02:53:00	1	0	1	0	CT	0	0	0	0	0	0	0	0	0	0	0	10	0	0	0	0	0	1	8	0	32	0	0	0	0	0	0	0	0	0	17	1	0	0
4995	27 Feb 26	02:54:00	1	0	1	0	MT	0	0	0	0	0	0	0	0	0	0	0	0	0	0	0	0	0	0	0	0	10	0	0	0	0	0	0	0	0	0	22	0	0	0
4995	27 Feb 26	02:54:00	1	0	1	0	CT	0	0	0	0	0	0	0	0	0	0	0	0	0	0	0	1	0	3	0	0	24	0	0	0	0	0	0	0	0	0	37	6	0	0
4996	27 Feb 26	02:55:00	1	0	1	0	MT	0	0	0	0	0	0	0	0	0	0	0	0	0	0	0	0	0	0	2	0	0	0	0	0	0	0	0	0	0	0	5	8	0	0
4996	27 Feb 26	02:55:00	1	0	1	0	CT	0	0	0	0	0	0	0	0	0	0	0	0	0	0	0	0	0	1	5	0	0	0	0	0	0	0	0	0	0	0	7	36	0	0
4997	27 Feb 26	02:56:00	1	0	1	0	MT	0	0	0	0	0	0	0	0	0	0	0	5	0	0	0	0	0	0	0	0	0	0	0	0	0	0	0	0	0	0	0	0	0	0
4997	27 Feb 26	02:56:00	1	0	1	0	CT	0	0	0	0	0	0	0	1	0	0	0	11	0	0	0	0	0	0	0	0	0	0	0	0	0	0	0	0	0	0	0	2	0	0
4998	27 Feb 26	02:57:00	1	0	1	0	MT	0	0	4	0	3	0	0	0	0	0	0	6	0	0	0	0	0	0	0	0	0	0	0	0	0	0	0	0	0	0	0	0	0	0
4998	27 Feb 26	02:57:00	1	0	1	0	CT	0	0	7	0	5	0	0	0	0	0	0	37	3	0	0	0	0	0	0	0	0	0	0	0	0	0	0	0	0	0	0	0	0	0
4999	27 Feb 26	02:58:00	1	0	1	0	MT	0	0	10	0	9	0	0	0	0	0	0	3	0	0	0	0	0	0	0	0	0	0	0	0	0	0	0	0	0	0	5	0	0	0
4999	27 Feb 26	02:58:00	1	0	1	0	CT	0	0	28	0	27	0	0	0	0	0	0	22	0	0	0	0	0	0	0	0	1	0	0	0	0	0	0	0	0	0	6	0	0	0
5000	27 Feb 26	02:59:00	1	0	1	0	MT	0	0	14	0	5	0	0	0	0	0	0	4	0	0	0	0	0	0	0	0	0	0	0	0	0	0	0	0	0	0	9	0	0	0
5000	27 Feb 26	02:59:00	1	0	1	0	CT	0	0	32	0	18	0	0	0	0	0	0	9	3	0	0	0	0	0	0	0	0	0	0	0	0	0	0	0	0	0	18	0	0	0
5001	27 Feb 26	03:00:00	1	0	1	0	MT	0	0	0	0	6	0	0	0	0	0	0	3	0	0	0	0	0	0	0	0	0	0	0	0	0	0	0	0	0	0	12	0	0	0
5001	27 Feb 26	03:00:00	1	0	1	0	CT	0	0	0	0	24	0	0	0	0	0	5	25	0	0	0	0	0	0	1	1	0	0	0	0	0	0	0	0	0	0	21	0	0	0
5002	27 Feb 26	03:01:00	1	0	1	0	MT	0	0	0	0	5	0	0	0	0	0	0	3	0	0	0	0	0	0	0	0	0	0	0	0	0	0	0	0	0	0	6	0	0	0
5002	27 Feb 26	03:01:00	1	0	1	0	CT	0	0	0	0	34	0	0	0	0	0	4	6	0	0	0	0	0	0	0	0	0	0	0	0	0	0	0	0	0	0	6	0	0	0
5003	27 Feb 26	03:02:00	1	0	1	0	MT	0	0	0	0	4	0	0	0	0	0	0	10	0	0	0	0	0	0	0	0	0	0	0	0	0	0	0	0	0	0	0	0	0	0
5003	27 Feb 26	03:02:00	1	0	1	0	CT	0	0	0	0	10	0	0	0	0	0	0	11	0	0	0	0	0	0	0	0	0	0	0	0	0	0	0	0	0	0	0	0	0	0
5004	27 Feb 26	03:03:00	1	0	1	0	MT	0	0	0	0	10	0	0	0	0	0	0	0	3	0	0	0	0	0	0	0	0	0	0	0	0	0	0	0	0	0	0	0	0	0
5004	27 Feb 26	03:03:00	1	0	1	0	CT	0	0	0	0	11	0	0	0	0	0	0	1	10	0	0	0	0	0	0	0	0	0	0	0	0	0	0	0	0	0	0	0	0	0
5005	27 Feb 26	03:04:00	1	0	1	0	MT	0	0	0	0	0	0	0	0	0	0	0	0	3	0	0	0	0	0	0	0	0	0	0	0	0	0	0	0	0	0	16	0	0	0
5005	27 Feb 26	03:04:00	1	0	1	0	CT	0	0	0	0	0	0	0	0	0	0	0	3	2	0	1	0	0	0	0	0	0	0	0	0	0	0	0	0	0	0	20	0	0	0
5006	27 Feb 26	03:05:00	1	0	1	0	MT	0	0	0	0	0	0	0	0	0	0	0	9	0	0	0	0	0	0	0	0	0	0	0	0	0	0	0	0	0	0	12	0	0	0
5006	27 Feb 26	03:05:00	1	0	1	0	CT	0	0	0	0	0	0	0	0	0	0	0	29	0	0	0	0	0	1	0	0	0	0	0	0	0	0	0	0	0	0	14	0	0	0
5007	27 Feb 26	03:06:00	1	0	1	0	MT	0	0	0	0	0	0	0	0	0	0	0	0	0	0	0	0	0	0	0	0	0	0	0	0	0	0	0	0	0	0	0	0	0	0
5007	27 Feb 26	03:06:00	1	0	1	0	CT	0	0	0	0	0	0	0	0	0	0	0	20	0	0	0	0	0	0	0	0	0	0	0	0	0	0	0	0	0	5	0	0	0	0
5008	27 Feb 26	03:07:00	1	0	1	0	MT	0	0	0	0	0	0	0	0	0	0	0	0	0	0	0	0	0	0	0	0	0	0	0	0	0	0	0	0	0	0	0	0	0	0
5008	27 Feb 26	03:07:00	1	0	1	0	CT	0	0	0	0	0	0	0	0	0	0	0	2	0	0	0	0	0	1	0	0	0	0	0	0	0	0	0	0	0	2	0	0	0	0
5009	27 Feb 26	03:08:00	1	0	1	0	MT	0	0	0	0	0	0	0	0	0	0	0	0	0	0	0	0	0	0	0	0	0	0	0	0	0	0	0	0	0	0	6	0	0	0
5009	27 Feb 26	03:08:00	1	0	1	0	CT	0	0	0	0	0	0	0	0	0	0	0	0	0	0	0	0	0	0	0	0	0	0	0	0	0	0	0	0	0	0	7	0	0	0
5010	27 Feb 26	03:09:00	1	0	1	0	MT	0	0	0	0	0	0	0	0	0	0	0	0	0	0	0	0	0	0	0	0	0	0	0	0	0	0	0	0	0	0	18	0	0	0
5010	27 Feb 26	03:09:00	1	0	1	0	CT	0	0	0	0	0	0	0	0	0	0	0	0	0	0	0	4	0	1	0	0	0	0	0	0	0	0	0	0	0	0	25	1	0	0
5011	27 Feb 26	03:10:00	1	0	1	0	MT	0	0	0	0	3	0	0	3	0	0	0	9	0	0	0	0	0	0	0	0	0	0	0	0	0	0	0	0	0	0	4	0	0	0
5011	27 Feb 26	03:10:00	1	0	1	0	CT	0	0	0	0	8	0	0	6	0	0	0	12	0	0	0	3	0	1	0	0	0	0	0	0	0	0	0	0	0	0	4	0	0	0
5012	27 Feb 26	03:11:00	1	0	1	0	MT	0	0	0	0	7	0	0	0	0	0	0	0	0	0	0	0	0	0	0	0	0	0	0	0	0	0	0	0	0	0	0	0	0	0
5012	27 Feb 26	03:11:00	1	0	1	0	CT	0	0	0	0	16	0	0	0	0	0	0	1	0	0	0	1	0	0	0	0	1	0	0	0	0	0	0	0	0	0	0	0	0	0
5013	27 Feb 26	03:12:00	1	0	1	0	MT	0	0	0	0	4	0	0	0	0	0	0	4	0	0	0	0	0	0	1	0	1	0	0	0	0	0	0	0	0	0	0	0	0	0
5013	27 Feb 26	03:12:00	1	0	1	0	CT	0	0	0	0	19	0	0	0	0	0	0	19	0	0	0	1	0	1	3	0	5	0	0	0	0	0	0	0	0	0	0	0	0	0
5014	27 Feb 26	03:13:00	1	0	1	0	MT	0	0	0	0	0	0	0	0	0	0	0	0	0	0	0	0	0	0	0	0	0	0	0	0	0	0	0	0	0	0	9	0	0	0
5014	27 Feb 26	03:13:00	1	0	1	0	CT	0	0	0	0	0	0	0	0	0	0	0	0	0	0	0	1	0	0	0	0	0	0	0	0	0	0	0	0	0	0	17	0	0	0
5015	27 Feb 26	03:14:00	1	0	1	0	MT	0	0	0	0	7	0	0	0	0	0	0	0	0	0	0	0	0	0	0	0	0	0	0	0	0	0	0	0	0	0	13	0	0	0
5015	27 Feb 26	03:14:00	1	0	1	0	CT	0	0	0	1	16	0	0	0	0	0	0	0	0	0	0	9	0	0	0	0	0	0	0	0	0	0	0	0	0	0	26	0	0	0
5016	27 Feb 26	03:15:00	1	0	1	0	MT	0	0	0	0	7	0	0	10	0	0	0	0	0	0	0	0	0	0	0	0	0	0	0	0	0	0	0	0	0	0	14	0	0	0
5016	27 Feb 26	03:15:00	1	0	1	0	CT	0	0	0	0	7	0	0	13	0	0	0	0	0	0	0	0	0	1	0	0	0	0	0	0	0	0	0	0	0	0	18	0	0	0
5017	27 Feb 26	03:16:00	1	0	1	0	MT	0	0	0	0	0	0	0	0	0	0	0	7	0	0	0	0	0	0	0	0	0	0	0	0	0	0	0	0	0	0	9	0	0	0
5017	27 Feb 26	03:16:00	1	0	1	0	CT	0	0	0	0	0	0	0	0	0	1	0	20	0	0	1	9	0	1	0	0	2	0	0	0	0	0	0	0	0	0	14	0	0	0
5018	27 Feb 26	03:17:00	1	0	1	0	MT	0	0	0	0	0	0	0	0	0	0	0	5	0	0	0	0	0	0	0	0	0	0	0	0	0	0	0	0	0	0	19	0	0	0
5018	27 Feb 26	03:17:00	1	0	1	0	CT	0	0	0	0	0	0	0	0	0	0	0	14	0	0	0	1	0	0	0	0	1	0	0	0	0	0	0	0	0	0	28	0	0	0
5019	27 Feb 26	03:18:00	1	0	1	0	MT	0	0	0	0	0	0	0	0	0	0	0	1	0	0	0	0	0	0	0	0	0	0	0	0	0	0	0	0	0	0	0	0	0	0
5019	27 Feb 26	03:18:00	1	0	1	0	CT	0	0	0	0	0	0	0	0	0	0	0	5	0	0	0	0	0	0	0	0	1	0	0	0	0	0	0	0	4	0	0	0	0	0
5020	27 Feb 26	03:19:00	1	0	1	0	MT	0	0	0	0	2	0	0	0	0	0	0	0	0	0	0	0	1	0	0	0	0	0	0	0	0	0	0	0	0	0	0	0	0	0
5020	27 Feb 26	03:19:00	1	0	1	0	CT	0	0	0	1	3	0	0	0	0	0	0	0	0	0	0	0	7	1	0	0	1	0	0	0	0	0	0	0	0	0	0	0	0	0
5021	27 Feb 26	03:20:00	1	0	1	0	MT	0	0	0	2	4	0	0	0	0	0	0	8	0	0	0	0	3	0	0	0	0	0	0	0	0	0	0	0	0	0	0	0	0	0
5021	27 Feb 26	03:20:00	1	0	1	0	CT	0	0	0	12	14	0	0	0	0	0	0	18	0	0	0	0	3	0	0	0	1	0	0	0	0	0	0	0	0	0	0	4	0	0
5022	27 Feb 26	03:21:00	1	0	1	0	MT	0	0	0	0	0	0	0	0	0	0	0	11	0	0	0	0	0	0	0	0	0	0	0	0	0	0	0	0	0	0	0	0	0	0
5022	27 Feb 26	03:21:00	1	0	1	0	CT	0	0	0	1	0	0	0	1	0	0	0	24	0	0	0	0	0	0	0	0	0	0	0	0	0	0	0	0	0	0	0	10	0	0
5023	27 Feb 26	03:22:00	1	0	1	0	MT	0	0	0	6	0	0	0	0	0	0	0	6	0	0	0	0	0	0	0	0	0	0	0	0	0	0	0	0	0	0	0	1	0	0
5023	27 Feb 26	03:22:00	1	0	1	0	CT	0	0	0	12	0	0	0	0	0	0	15	40	0	0	0	0	0	0	0	0	0	0	0	0	0	0	0	0	0	0	0	2	0	0
5024	27 Feb 26	03:23:00	1	0	1	0	MT	0	0	0	0	7	0	0	0	0	0	0	6	0	0	0	0	0	0	0	0	0	0	0	0	0	0	0	0	0	0	0	0	0	0
5024	27 Feb 26	03:23:00	1	0	1	0	CT	0	0	0	0	15	0	0	0	0	0	40	17	0	0	0	0	0	1	0	0	0	0	0	0	0	0	0	0	0	0	0	0	0	0
5025	27 Feb 26	03:24:00	1	0	1	0	MT	0	0	0	0	7	0	0	0	0	0	0	8	0	0	0	0	0	0	0	0	0	0	0	0	0	0	0	0	0	0	12	0	0	0
5025	27 Feb 26	03:24:00	1	0	1	0	CT	0	0	0	3	24	0	0	0	0	0	9	12	0	0	0	0	0	0	0	0	0	0	0	0	0	0	0	0	0	0	17	0	0	0
5026	27 Feb 26	03:25:00	1	0	1	0	MT	0	0	0	0	10	0	0	0	0	0	0	0	0	0	0	0	0	0	0	0	0	0	0	0	0	0	0	0	0	0	0	0	0	0
5026	27 Feb 26	03:25:00	1	0	1	0	CT	0	0	0	4	25	0	0	0	0	0	0	0	0	0	0	0	0	0	0	0	0	0	0	0	0	0	0	0	0	0	0	0	0	0
5027	27 Feb 26	03:26:00	1	0	1	0	MT	0	0	0	4	4	0	0	0	0	0	0	6	0	0	0	0	0	0	0	0	0	0	0	0	0	0	0	0	0	0	13	0	0	0
5027	27 Feb 26	03:26:00	1	0	1	0	CT	0	0	0	9	8	0	0	0	0	0	0	9	0	0	0	0	0	1	0	0	0	0	0	0	0	0	0	0	0	0	22	0	0	0
5028	27 Feb 26	03:27:00	1	0	1	0	MT	0	0	0	0	0	0	0	3	0	0	0	8	0	0	0	0	0	0	0	0	0	0	0	0	0	0	0	0	0	0	15	0	0	0
5028	27 Feb 26	03:27:00	1	0	1	0	CT	0	0	0	6	0	0	0	5	0	0	0	18	0	0	0	1	0	1	0	0	0	0	0	0	0	0	0	0	0	0	27	0	0	0
5029	27 Feb 26	03:28:00	1	0	1	0	MT	0	0	0	3	0	0	0	5	0	0	0	3	0	0	0	0	0	0	0	0	0	0	0	0	0	0	0	0	0	0	14	0	0	0
5029	27 Feb 26	03:28:00	1	0	1	0	CT	0	0	0	7	0	0	0	13	0	0	0	26	0	0	0	2	0	1	0	0	0	0	0	0	0	0	0	0	0	0	17	0	0	0
5030	27 Feb 26	03:29:00	1	0	1	0	MT	0	0	0	0	0	0	0	7	0	0	0	3	0	0	0	0	0	0	0	0	0	0	0	0	0	0	0	0	0	0	14	0	0	0
5030	27 Feb 26	03:29:00	1	0	1	0	CT	0	0	0	27	0	0	0	16	0	0	0	19	0	0	0	0	0	0	0	0	0	0	0	0	0	0	0	0	0	0	17	0	0	0
5031	27 Feb 26	03:30:00	1	0	1	0	MT	0	0	0	0	0	0	0	11	0	0	0	5	0	0	0	0	0	0	0	0	0	0	0	0	0	0	0	0	0	0	0	0	0	0
5031	27 Feb 26	03:30:00	1	0	1	0	CT	0	0	0	0	0	0	0	17	0	0	0	15	0	0	0	2	0	0	1	1	0	0	0	0	0	0	0	0	0	0	0	0	0	0
5032	27 Feb 26	03:31:00	1	0	1	0	MT	0	0	0	0	3	0	0	10	0	0	0	9	0	0	0	0	0	0	0	0	0	0	0	0	0	0	0	0	0	0	0	0	0	0
5032	27 Feb 26	03:31:00	1	0	1	0	CT	0	0	0	0	8	0	0	13	0	0	0	17	0	0	0	0	0	0	0	0	0	0	0	0	0	0	0	0	0	0	0	0	0	0
5033	27 Feb 26	03:32:00	1	0	1	0	MT	0	0	0	0	5	0	0	0	0	0	0	0	0	0	0	0	0	0	0	0	0	0	0	0	0	0	0	0	0	0	0	0	0	0
5033	27 Feb 26	03:32:00	1	0	1	0	CT	0	0	0	0	8	0	0	0	0	0	0	0	0	0	0	1	0	1	0	0	0	0	0	0	0	0	0	0	0	0	0	0	0	0
5034	27 Feb 26	03:33:00	1	0	1	0	MT	0	0	0	0	0	0	0	0	0	0	0	11	0	0	0	0	0	0	0	0	0	0	0	0	0	0	0	0	0	0	0	0	0	0
5034	27 Feb 26	03:33:00	1	0	1	0	CT	0	0	0	0	0	0	0	0	0	1	0	17	0	0	0	2	0	0	0	0	0	0	0	0	0	0	0	0	0	0	0	0	0	0
5035	27 Feb 26	03:34:00	1	0	1	0	MT	0	0	0	0	0	0	0	0	0	0	0	3	0	0	0	0	0	0	0	2	0	0	0	0	0	0	0	0	0	0	0	0	0	0
5035	27 Feb 26	03:34:00	1	0	1	0	CT	0	0	0	0	0	0	0	0	0	0	0	12	0	0	0	1	0	0	0	8	0	0	0	0	0	0	0	0	0	0	0	0	0	0
5036	27 Feb 26	03:35:00	1	0	1	0	MT	0	0	0	0	0	0	0	0	0	0	0	8	0	0	0	0	0	0	0	0	0	0	0	0	0	0	0	0	0	0	0	0	0	0
5036	27 Feb 26	03:35:00	1	0	1	0	CT	0	0	0	0	0	0	0	0	0	1	0	18	0	0	0	5	0	1	0	0	0	0	0	0	0	0	0	0	0	0	0	0	0	0
5037	27 Feb 26	03:36:00	1	0	1	0	MT	0	0	0	0	0	0	0	0	0	0	0	6	0	0	0	0	0	0	0	0	0	0	0	0	0	0	0	0	0	0	10	0	0	0
5037	27 Feb 26	03:36:00	1	0	1	0	CT	0	0	0	0	0	0	0	0	0	0	0	12	0	0	0	0	0	0	0	0	0	0	0	0	0	0	0	0	2	0	16	0	0	0
5038	27 Feb 26	03:37:00	1	0	1	0	MT	0	0	0	0	0	0	0	0	0	0	0	4	0	0	0	0	0	0	0	0	0	0	0	0	0	0	0	0	0	0	12	0	0	0
5038	27 Feb 26	03:37:00	1	0	1	0	CT	0	0	0	0	0	0	0	0	0	0	0	15	0	0	0	0	0	0	0	0	0	0	0	0	0	0	0	0	7	0	18	0	0	0
5039	27 Feb 26	03:38:00	1	0	1	0	MT	0	0	0	0	0	0	0	0	0	0	0	0	0	0	0	0	0	0	0	0	0	0	0	0	0	0	0	0	0	0	0	0	0	0
5039	27 Feb 26	03:38:00	1	0	1	0	CT	0	0	0	0	0	0	0	0	0	0	0	34	0	0	0	1	0	1	1	0	0	0	0	0	0	0	0	0	0	0	0	0	0	0
5040	27 Feb 26	03:39:00	1	0	1	0	MT	0	0	0	0	0	0	0	0	0	0	0	0	0	0	0	0	0	0	0	0	0	0	0	0	0	0	0	0	0	0	0	0	0	0
5040	27 Feb 26	03:39:00	1	0	1	0	CT	0	0	0	0	0	0	0	0	0	0	0	0	0	0	0	0	0	0	0	0	0	0	0	0	0	0	0	0	0	0	0	0	0	0
5041	27 Feb 26	03:40:00	1	0	1	0	MT	0	0	0	0	0	0	0	0	0	0	0	0	0	0	0	0	0	0	0	0	0	0	0	0	0	0	0	0	0	0	0	0	0	0
5041	27 Feb 26	03:40:00	1	0	1	0	CT	0	0	0	0	0	0	0	0	0	0	0	0	0	0	0	0	0	0	0	0	0	0	0	0	0	0	0	0	0	0	0	0	0	0
5042	27 Feb 26	03:41:00	1	0	1	0	MT	0	0	0	0	0	0	0	6	0	0	0	0	0	0	0	0	0	0	0	0	0	0	0	0	0	0	0	0	0	0	5	0	0	0
5042	27 Feb 26	03:41:00	1	0	1	0	CT	0	0	0	0	0	0	0	13	0	0	0	0	0	0	0	0	0	1	0	17	0	0	0	0	0	0	0	0	0	0	8	0	0	0
5043	27 Feb 26	03:42:00	1	0	1	0	MT	0	0	0	0	0	0	0	0	0	0	0	0	0	0	0	0	0	0	0	6	0	0	0	0	0	0	0	0	0	0	5	0	0	0
5043	27 Feb 26	03:42:00	1	0	1	0	CT	0	0	0	0	0	0	0	0	0	0	1	0	0	0	0	0	0	0	0	22	0	0	0	0	0	0	0	0	0	0	5	0	0	0
5044	27 Feb 26	03:43:00	1	0	1	0	MT	0	0	0	0	0	0	0	20	0	0	0	0	0	0	0	0	0	0	0	0	0	0	0	0	0	0	0	0	0	0	0	0	0	0
5044	27 Feb 26	03:43:00	1	0	1	0	CT	0	0	0	0	0	0	0	28	0	0	7	0	0	1	0	2	0	0	0	0	2	0	0	0	0	0	0	0	0	0	0	0	0	0
5045	27 Feb 26	03:44:00	1	0	1	0	MT	0	0	0	0	0	0	0	8	0	0	0	0	0	0	0	0	0	0	0	0	9	0	0	0	0	0	0	0	0	0	0	0	0	0
5045	27 Feb 26	03:44:00	1	0	1	0	CT	0	0	0	0	0	0	0	11	0	0	0	0	0	0	0	0	0	0	0	0	31	0	0	1	0	0	0	0	0	0	0	0	0	0
5046	27 Feb 26	03:45:00	1	0	1	0	MT	0	0	0	0	0	0	0	0	0	0	0	0	0	0	0	0	0	0	0	0	19	0	0	0	0	0	0	0	0	0	0	0	0	0
5046	27 Feb 26	03:45:00	1	0	1	0	CT	0	0	0	0	0	0	0	11	0	0	4	2	0	0	0	1	0	0	0	0	33	0	0	0	0	0	0	0	0	0	0	0	0	0
5047	27 Feb 26	03:46:00	1	0	1	0	MT	0	0	0	0	0	0	0	0	0	0	0	0	0	0	0	0	0	0	0	0	0	0	0	0	0	0	0	0	0	0	0	0	0	0
5047	27 Feb 26	03:46:00	1	0	1	0	CT	0	0	0	0	0	0	0	0	0	0	0	2	0	0	0	0	0	0	0	0	0	0	0	0	1	0	0	0	0	0	0	1	0	0
5048	27 Feb 26	03:47:00	1	0	1	0	MT	0	0	0	0	0	0	0	0	0	0	0	0	0	0	0	0	0	0	0	0	0	0	0	0	0	0	0	0	0	0	0	0	0	0
5048	27 Feb 26	03:47:00	1	0	1	0	CT	0	0	0	0	0	0	0	0	0	0	0	1	0	0	0	0	0	0	0	0	2	0	0	0	0	0	0	0	0	0	0	0	0	0
5049	27 Feb 26	03:48:00	1	0	1	0	MT	0	0	0	0	0	0	0	0	0	0	0	0	0	0	0	0	0	0	0	0	0	0	0	0	0	0	0	0	0	0	8	0	0	0
5049	27 Feb 26	03:48:00	1	0	1	0	CT	0	0	0	0	0	0	0	0	0	0	0	0	0	2	1	1	0	0	0	0	0	0	0	0	0	0	0	0	0	0	10	0	0	0
5050	27 Feb 26	03:49:00	1	0	1	0	MT	0	0	0	0	0	0	0	0	0	0	0	0	0	0	0	0	0	0	0	0	0	0	0	0	0	0	0	0	0	0	15	0	0	0
5050	27 Feb 26	03:49:00	1	0	1	0	CT	0	0	5	0	0	0	0	0	0	0	0	0	0	0	0	1	0	0	0	0	2	0	0	0	0	0	0	0	0	0	31	0	0	0
5051	27 Feb 26	03:50:00	1	0	1	0	MT	0	0	18	0	0	0	0	0	0	0	0	0	0	0	0	0	0	0	0	0	0	0	0	0	0	0	0	0	0	0	5	0	0	0
5051	27 Feb 26	03:50:00	1	0	1	0	CT	0	0	34	0	0	0	0	0	0	0	0	0	3	0	0	0	0	2	0	0	3	0	0	0	0	0	0	3	0	0	6	0	0	0
5052	27 Feb 26	03:51:00	1	0	1	0	MT	0	0	10	0	0	0	0	0	14	0	0	0	0	0	0	0	0	0	0	0	0	0	0	0	0	0	0	4	0	0	14	0	0	0
5052	27 Feb 26	03:51:00	1	0	1	0	CT	0	0	17	0	0	0	0	0	35	0	0	0	0	0	0	0	0	22	0	0	0	0	1	0	0	0	0	19	0	0	17	0	0	0
5053	27 Feb 26	03:52:00	1	0	1	0	MT	0	0	14	0	8	0	0	0	11	0	0	0	0	0	0	0	0	0	0	0	0	0	0	0	0	0	0	0	0	0	0	0	0	0
5053	27 Feb 26	03:52:00	1	0	1	0	CT	0	0	23	0	19	0	0	0	29	0	0	0	0	0	0	0	0	1	0	0	0	0	0	0	0	0	0	0	0	3	0	0	0	0
5054	27 Feb 26	03:53:00	1	0	1	0	MT	0	0	3	0	8	0	0	0	3	0	0	0	0	0	0	0	0	0	0	0	2	0	0	0	0	0	0	0	0	0	0	0	0	0
5054	27 Feb 26	03:53:00	1	0	1	0	CT	0	0	6	0	8	0	0	0	8	0	0	0	0	0	0	0	0	0	0	0	11	0	0	0	0	0	0	0	0	0	0	0	0	0
5055	27 Feb 26	03:54:00	1	0	1	0	MT	0	0	11	0	0	0	0	0	0	0	0	0	0	0	0	0	0	0	0	0	1	0	0	0	0	0	0	0	0	0	0	0	0	0
5055	27 Feb 26	03:54:00	1	0	1	0	CT	0	0	15	0	0	0	0	0	0	0	0	0	0	0	0	0	0	0	0	0	43	0	0	0	0	0	0	0	0	0	0	0	0	0
5056	27 Feb 26	03:55:00	1	0	1	0	MT	0	0	0	0	0	0	0	0	0	0	0	0	0	0	0	0	0	0	0	0	19	0	0	0	0	0	0	0	0	0	0	0	0	0
5056	27 Feb 26	03:55:00	1	0	1	0	CT	0	0	0	0	0	0	0	0	0	0	0	0	0	0	0	0	0	0	0	0	33	0	0	0	0	0	0	0	0	0	0	0	0	0
5057	27 Feb 26	03:56:00	1	0	1	0	MT	0	0	0	0	5	0	0	0	0	0	0	0	0	0	0	0	0	0	0	0	6	0	0	0	0	0	0	0	0	0	4	0	0	0
5057	27 Feb 26	03:56:00	1	0	1	0	CT	0	0	0	0	10	0	0	0	0	0	0	0	0	0	0	1	0	0	0	0	9	0	0	0	0	0	0	0	0	0	10	0	0	0
5058	27 Feb 26	03:57:00	1	0	1	0	MT	0	0	0	0	11	0	0	0	0	0	0	0	0	0	0	0	0	0	0	0	6	0	0	0	0	0	0	0	0	6	24	0	0	0
5058	27 Feb 26	03:57:00	1	0	1	0	CT	0	0	0	0	18	0	0	0	0	0	0	0	0	0	0	0	0	0	0	0	10	0	0	0	0	0	0	0	0	15	28	0	0	0
5059	27 Feb 26	03:58:00	1	0	1	0	MT	0	0	0	0	6	0	0	0	0	0	0	0	0	0	0	0	0	0	0	0	11	0	0	0	0	0	0	0	0	16	14	0	0	0
5059	27 Feb 26	03:58:00	1	0	1	0	CT	0	0	0	0	21	0	0	0	0	0	0	0	0	0	0	0	0	0	0	0	24	0	0	0	0	0	0	0	0	25	16	0	0	0
5060	27 Feb 26	03:59:00	1	0	1	0	MT	0	0	0	0	0	0	0	0	0	0	0	0	0	0	0	0	0	0	0	0	7	0	0	0	0	0	0	0	0	0	14	0	0	0
5060	27 Feb 26	03:59:00	1	0	1	0	CT	0	0	0	0	2	0	0	0	0	0	0	0	0	0	0	1	0	0	0	0	10	0	0	0	0	0	0	0	0	0	21	0	0	0
5061	27 Feb 26	04:00:00	1	0	1	0	MT	0	0	0	0	6	0	0	0	0	0	0	0	0	0	0	0	0	0	0	0	0	0	0	0	0	0	0	0	0	0	0	0	0	0
5061	27 Feb 26	04:00:00	1	0	1	0	CT	0	0	0	0	8	0	0	0	0	4	0	1	0	0	0	1	0	0	0	0	0	0	0	0	0	0	0	0	0	0	0	0	0	0
5062	27 Feb 26	04:01:00	1	0	1	0	MT	0	0	0	0	0	0	0	0	0	0	0	0	0	0	0	0	0	0	0	0	0	0	0	0	0	0	0	0	0	0	0	0	0	0
5062	27 Feb 26	04:01:00	1	0	1	0	CT	0	0	0	0	0	0	0	0	0	0	2	0	0	0	0	6	0	0	0	0	0	0	0	0	0	0	0	0	0	0	0	1	0	0
5063	27 Feb 26	04:02:00	1	0	1	0	MT	0	0	0	0	0	0	0	0	0	0	0	0	0	0	0	0	0	0	0	0	0	0	0	0	0	0	0	0	0	0	0	0	0	0
5063	27 Feb 26	04:02:00	1	0	1	0	CT	0	0	0	0	0	0	0	0	0	0	21	0	0	0	0	2	0	3	0	0	0	0	0	2	0	0	0	0	0	0	0	13	0	0
5064	27 Feb 26	04:03:00	1	0	1	0	MT	0	0	0	0	0	0	0	0	0	0	0	0	0	0	0	0	0	0	0	0	0	0	0	0	0	0	0	0	0	0	14	0	0	0
5064	27 Feb 26	04:03:00	1	0	1	0	CT	0	0	0	0	0	0	0	0	0	0	0	0	0	0	0	0	0	0	0	0	0	0	0	1	0	0	0	0	0	0	22	22	0	0
5065	27 Feb 26	04:04:00	1	0	1	0	MT	0	0	0	0	0	0	0	0	0	0	0	0	0	0	0	0	0	0	0	0	0	0	0	0	0	0	0	0	0	0	14	0	0	0
5065	27 Feb 26	04:04:00	1	0	1	0	CT	0	0	0	0	0	0	0	0	0	0	0	0	8	0	0	0	0	0	0	0	0	0	0	0	0	0	0	0	0	0	23	0	0	0
5066	27 Feb 26	04:05:00	1	0	1	0	MT	0	0	0	0	0	0	0	0	0	0	0	0	0	0	0	0	0	0	0	0	0	0	0	0	0	0	0	0	0	0	2	0	0	0
5066	27 Feb 26	04:05:00	1	0	1	0	CT	0	0	0	0	10	0	0	0	0	0	0	0	0	0	0	0	0	0	0	0	0	0	0	0	0	0	0	0	0	0	9	0	0	0
5067	27 Feb 26	04:06:00	1	0	1	0	MT	0	0	0	0	0	0	0	0	0	0	0	0	0	0	0	0	0	0	0	0	0	0	0	0	0	0	0	0	0	0	19	0	0	0
5067	27 Feb 26	04:06:00	1	0	1	0	CT	0	0	0	0	15	0	0	0	0	0	0	0	0	0	0	0	0	0	0	0	0	0	0	0	0	0	0	0	0	0	32	0	0	0
5068	27 Feb 26	04:07:00	1	0	1	0	MT	0	0	0	0	4	0	0	0	0	0	0	0	0	0	0	0	0	0	0	0	0	0	0	0	0	0	0	0	0	0	18	0	0	0
5068	27 Feb 26	04:07:00	1	0	1	0	CT	0	0	0	0	9	0	1	0	0	1	0	0	4	0	0	2	0	0	0	0	0	0	0	0	0	0	0	0	0	5	23	0	0	0
5069	27 Feb 26	04:08:00	1	0	1	0	MT	0	0	0	0	0	0	0	0	0	0	0	0	0	0	0	0	0	0	0	0	0	0	0	0	0	0	0	0	0	0	5	0	0	0
5069	27 Feb 26	04:08:00	1	0	1	0	CT	0	0	0	0	0	0	0	0	0	0	0	0	0	0	0	3	0	0	0	0	0	0	0	0	0	0	0	0	0	0	5	0	0	0
5070	27 Feb 26	04:09:00	1	0	1	0	MT	0	0	0	0	0	0	0	0	0	0	0	0	0	0	0	0	0	0	0	0	0	0	0	0	0	0	0	0	0	0	13	0	0	0
5070	27 Feb 26	04:09:00	1	0	1	0	CT	0	0	0	0	0	0	0	0	0	0	0	0	0	0	0	0	0	0	0	0	0	0	0	0	0	0	0	0	0	0	19	0	0	0
5071	27 Feb 26	04:10:00	1	0	1	0	MT	0	0	0	0	0	0	0	0	0	0	0	0	0	0	0	0	0	0	0	0	0	0	0	0	0	0	0	0	0	0	15	0	0	0
5071	27 Feb 26	04:10:00	1	0	1	0	CT	0	0	0	0	0	0	0	0	0	0	0	0	0	0	0	0	0	0	0	0	1	0	0	0	0	0	0	0	0	0	22	0	0	0
5072	27 Feb 26	04:11:00	1	0	1	0	MT	0	0	0	0	3	0	0	0	0	0	0	0	0	0	0	0	0	0	0	0	4	0	0	0	0	0	0	0	0	0	7	0	0	0
5072	27 Feb 26	04:11:00	1	0	1	0	CT	0	0	0	0	22	0	0	0	0	0	0	0	0	0	0	0	0	0	1	0	11	0	0	0	0	0	0	0	0	0	10	0	0	0
5073	27 Feb 26	04:12:00	1	0	1	0	MT	0	0	0	0	11	0	0	0	0	0	0	0	0	0	0	0	0	0	0	0	0	0	0	0	0	0	0	0	0	0	9	0	0	0
5073	27 Feb 26	04:12:00	1	0	1	0	CT	0	0	0	0	27	0	0	0	0	0	0	0	0	0	0	0	0	0	0	0	0	0	0	0	0	0	0	0	0	0	16	0	0	0
5074	27 Feb 26	04:13:00	1	0	1	0	MT	0	0	0	0	2	0	0	0	0	0	0	4	0	0	0	0	0	0	0	0	14	0	2	0	0	0	0	0	0	0	14	0	0	0
5074	27 Feb 26	04:13:00	1	0	1	0	CT	0	0	0	0	3	0	0	0	0	0	0	19	0	0	0	0	0	0	0	0	23	0	2	0	0	0	0	0	0	0	20	0	0	0
5075	27 Feb 26	04:14:00	1	0	1	0	MT	0	0	0	0	12	0	0	0	0	0	0	4	0	0	0	0	0	0	0	0	14	0	0	0	0	0	0	0	0	0	14	0	0	0
5075	27 Feb 26	04:14:00	1	0	1	0	CT	0	0	0	0	24	0	0	0	0	0	0	7	0	0	0	0	0	0	0	0	22	0	0	0	0	0	0	0	0	0	18	0	0	0
5076	27 Feb 26	04:15:00	1	0	1	0	MT	0	0	0	0	0	0	0	0	0	0	0	11	0	0	0	0	0	0	0	0	0	0	0	0	0	0	0	0	0	0	0	0	0	0
5076	27 Feb 26	04:15:00	1	0	1	0	CT	0	0	0	0	0	0	0	0	0	0	0	30	0	0	3	0	0	0	0	0	0	0	0	0	0	0	0	0	0	0	0	0	0	0
5077	27 Feb 26	04:16:00	1	0	1	0	MT	0	0	0	0	0	0	0	0	0	0	0	9	0	0	0	0	0	0	0	0	14	0	0	0	0	0	0	0	0	0	0	0	0	0
5077	27 Feb 26	04:16:00	1	0	1	0	CT	0	0	0	0	0	0	0	0	0	0	0	23	0	0	0	0	0	0	0	0	26	0	0	0	0	0	0	0	0	0	0	5	0	0
5078	27 Feb 26	04:17:00	1	0	1	0	MT	0	0	0	0	0	0	0	0	0	0	0	10	0	0	0	0	0	0	0	0	14	0	0	0	0	0	0	0	0	0	0	0	0	0
5078	27 Feb 26	04:17:00	1	0	1	0	CT	0	0	0	0	0	0	0	0	0	0	0	23	0	0	0	0	0	0	0	0	24	0	0	0	0	0	0	0	0	0	0	0	0	0
5079	27 Feb 26	04:18:00	1	0	1	0	MT	0	0	0	0	0	0	0	0	0	0	0	4	0	0	0	0	0	0	0	0	14	0	0	0	0	0	0	0	0	0	0	0	0	0
5079	27 Feb 26	04:18:00	1	0	1	0	CT	0	0	0	0	0	0	0	0	0	0	0	12	0	0	0	0	0	0	0	0	20	0	0	0	0	0	0	0	0	0	0	2	0	0
5080	27 Feb 26	04:19:00	1	0	1	0	MT	0	0	0	0	0	0	0	0	0	0	0	2	0	0	0	0	0	0	0	0	14	0	0	0	0	0	0	0	0	0	0	0	0	0
5080	27 Feb 26	04:19:00	1	0	1	0	CT	0	0	0	0	0	0	0	0	0	0	0	22	0	0	0	1	0	0	0	0	26	0	0	11	0	0	0	0	0	0	1	0	0	0
5081	27 Feb 26	04:20:00	1	0	1	0	MT	0	0	0	0	0	0	0	0	0	0	0	12	0	0	0	0	0	0	0	0	14	0	0	0	0	0	0	0	0	0	7	0	0	0
5081	27 Feb 26	04:20:00	1	0	1	0	CT	0	0	0	0	0	0	0	0	0	0	0	20	0	0	0	1	0	0	0	0	21	0	1	0	0	0	0	0	0	0	20	0	0	0
5082	27 Feb 26	04:21:00	1	0	1	0	MT	0	0	0	0	5	0	0	0	0	0	0	0	0	0	0	0	0	0	0	0	13	0	0	0	0	0	0	0	0	0	14	0	0	0
5082	27 Feb 26	04:21:00	1	0	1	0	CT	0	0	0	0	6	0	0	0	0	0	0	0	0	0	0	0	0	0	0	0	15	0	12	0	0	0	0	0	0	0	30	1	0	0
5083	27 Feb 26	04:22:00	1	0	1	0	MT	0	0	0	0	5	0	0	0	0	0	0	0	0	0	0	0	0	0	0	0	0	0	0	0	0	0	0	0	0	0	7	0	0	0
5083	27 Feb 26	04:22:00	1	0	1	0	CT	0	0	0	0	31	0	0	0	0	0	0	0	0	0	0	0	0	0	0	0	0	0	0	8	0	0	0	0	0	0	9	0	0	0
5084	27 Feb 26	04:23:00	1	0	1	0	MT	0	0	0	0	4	0	0	0	0	0	0	0	0	0	0	0	0	0	0	0	0	0	0	7	0	0	0	0	0	0	14	0	0	0
5084	27 Feb 26	04:23:00	1	0	1	0	CT	0	0	0	0	12	0	0	0	0	0	0	0	0	0	0	1	0	0	0	0	0	0	0	47	0	0	0	0	0	0	27	0	0	0
5085	27 Feb 26	04:24:00	1	0	1	0	MT	0	0	0	0	13	0	0	0	0	0	0	0	0	0	0	0	0	0	0	0	0	0	0	7	0	0	0	0	0	0	13	0	0	0
5085	27 Feb 26	04:24:00	1	0	1	0	CT	0	0	0	0	24	0	0	0	0	0	0	0	0	0	0	0	0	0	0	0	0	0	0	23	0	0	0	0	0	0	17	3	0	0
5086	27 Feb 26	04:25:00	1	0	1	0	MT	0	0	0	0	1	0	0	0	0	0	0	0	0	0	0	0	0	0	0	0	0	0	0	0	0	0	0	0	0	0	1	0	0	0
5086	27 Feb 26	04:25:00	1	0	1	0	CT	0	0	0	0	2	0	0	0	0	0	0	0	0	0	0	0	0	0	0	0	0	0	0	0	0	0	0	0	0	0	6	0	0	0
5087	27 Feb 26	04:26:00	1	0	1	0	MT	0	0	0	0	0	0	0	0	0	0	0	0	0	0	0	0	0	0	0	0	0	0	0	0	0	0	0	0	0	0	0	0	0	0
5087	27 Feb 26	04:26:00	1	0	1	0	CT	0	0	0	0	0	0	0	0	0	0	0	0	0	0	5	13	0	0	0	0	0	0	0	7	0	0	0	0	0	0	0	0	0	0
5088	27 Feb 26	04:27:00	1	0	1	0	MT	0	0	0	0	0	0	0	0	0	0	0	0	0	0	8	0	0	0	0	0	0	0	0	0	0	0	0	0	0	0	0	0	0	0
5088	27 Feb 26	04:27:00	1	0	1	0	CT	0	0	0	0	0	0	0	0	0	0	0	0	0	0	28	0	0	0	0	0	0	0	0	2	0	0	0	0	0	0	0	0	0	0
5089	27 Feb 26	04:28:00	1	0	1	0	MT	0	0	0	0	0	0	0	0	0	0	0	0	2	0	0	0	0	0	0	0	0	0	0	0	0	0	0	0	0	0	0	0	0	0
5089	27 Feb 26	04:28:00	1	0	1	0	CT	0	0	0	0	0	0	0	0	0	3	0	0	12	0	0	1	0	0	0	0	0	0	0	3	0	0	0	0	1	0	0	0	0	0
5090	27 Feb 26	04:29:00	1	0	1	0	MT	0	0	0	0	4	0	0	0	0	7	0	0	5	0	0	0	0	0	0	0	0	0	0	10	0	0	0	0	0	0	0	0	0	0
5090	27 Feb 26	04:29:00	1	0	1	0	CT	0	0	0	0	8	0	0	0	0	11	0	0	10	0	0	2	0	0	0	0	0	0	0	19	0	0	0	0	0	0	0	0	0	0
5091	27 Feb 26	04:30:00	1	0	1	0	MT	0	0	0	0	0	0	0	0	0	0	0	0	0	0	0	0	0	0	0	0	0	0	0	4	0	0	0	0	0	0	0	0	0	0
5091	27 Feb 26	04:30:00	1	0	1	0	CT	0	0	0	0	0	0	1	0	0	0	0	0	0	0	0	1	0	0	0	0	0	0	0	5	0	0	0	0	0	0	0	0	0	0
5092	27 Feb 26	04:31:00	1	0	1	0	MT	0	0	0	0	0	0	0	0	0	0	0	0	0	0	0	0	0	0	0	0	0	0	0	0	0	0	0	0	0	0	0	0	0	0
5092	27 Feb 26	04:31:00	1	0	1	0	CT	0	0	0	0	0	0	0	0	0	0	0	0	0	0	0	0	0	0	0	0	0	0	0	0	0	0	0	0	0	0	0	0	0	0
5093	27 Feb 26	04:32:00	1	0	1	0	MT	0	0	0	0	0	0	0	0	14	5	0	0	0	0	0	0	0	0	0	0	0	0	0	0	0	0	0	0	0	0	5	0	0	0
5093	27 Feb 26	04:32:00	1	0	1	0	CT	0	0	0	0	0	0	0	0	24	13	0	0	0	0	0	1	0	0	0	0	0	0	0	0	0	0	0	0	0	0	9	0	0	0
5094	27 Feb 26	04:33:00	1	0	1	0	MT	0	0	0	0	0	0	0	0	14	9	0	0	0	0	0	0	0	0	0	0	0	0	0	0	0	0	0	0	0	0	21	0	0	0
5094	27 Feb 26	04:33:00	1	0	1	0	CT	0	0	0	0	6	0	0	0	20	19	0	0	0	0	0	22	0	7	0	0	0	0	0	0	0	0	0	0	0	0	32	0	0	0
5095	27 Feb 26	04:34:00	1	0	1	0	MT	0	0	0	0	0	0	0	0	0	0	0	0	0	0	0	0	0	0	0	0	0	0	0	0	0	0	0	0	0	0	2	0	0	0
5095	27 Feb 26	04:34:00	1	0	1	0	CT	0	0	0	0	0	0	0	0	0	0	0	0	0	0	0	38	0	0	0	0	0	0	0	0	0	0	0	0	0	0	2	0	0	0
5096	27 Feb 26	04:35:00	1	0	1	0	MT	0	0	0	0	0	0	0	0	0	0	0	0	0	0	0	0	0	0	0	0	1	0	0	0	0	0	0	0	0	0	17	0	0	0
5096	27 Feb 26	04:35:00	1	0	1	0	CT	0	0	0	0	0	0	0	0	0	0	0	1	0	0	0	0	0	0	1	0	17	0	0	3	0	0	0	0	0	0	25	0	0	0
5097	27 Feb 26	04:36:00	1	0	1	0	MT	0	0	0	0	0	0	0	0	0	0	0	0	0	0	0	0	0	0	0	0	0	0	0	0	0	0	0	0	0	0	11	0	0	0
5097	27 Feb 26	04:36:00	1	0	1	0	CT	0	0	0	0	0	0	0	0	0	4	0	7	0	0	0	0	0	0	0	0	2	0	0	0	0	0	0	0	1	0	11	1	0	0
5098	27 Feb 26	04:37:00	1	0	1	0	MT	0	0	0	0	0	0	0	0	0	0	0	0	0	0	0	0	0	0	0	0	0	0	0	0	0	0	0	0	0	0	0	0	0	0
5098	27 Feb 26	04:37:00	1	0	1	0	CT	0	0	0	0	0	0	0	0	0	4	1	2	0	0	0	0	0	1	1	0	0	0	0	0	0	0	0	0	0	0	0	0	0	0
5099	27 Feb 26	04:38:00	1	0	1	0	MT	0	0	0	0	0	0	0	0	0	0	0	0	0	0	5	0	0	0	0	0	0	0	0	0	0	0	0	0	0	0	0	0	0	0
5099	27 Feb 26	04:38:00	1	0	1	0	CT	0	0	0	0	0	0	0	0	0	1	0	13	0	0	17	0	0	0	0	0	0	0	0	0	0	0	0	0	0	0	0	0	0	0
5100	27 Feb 26	04:39:00	1	0	1	0	MT	0	0	0	0	0	0	0	0	0	0	0	0	0	0	6	0	0	0	0	0	0	0	0	0	0	0	0	0	0	0	6	0	0	0
5100	27 Feb 26	04:39:00	1	0	1	0	CT	0	0	0	0	1	0	1	0	0	0	0	0	0	0	22	0	0	0	0	0	0	0	0	0	0	0	0	0	0	0	11	2	0	0
5101	27 Feb 26	04:40:00	1	0	1	0	MT	0	0	0	0	3	0	0	0	0	0	0	0	0	0	3	0	0	0	0	0	10	0	0	0	0	0	0	0	0	0	0	0	0	0
5101	27 Feb 26	04:40:00	1	0	1	0	CT	0	0	0	0	21	0	0	0	0	0	0	0	0	0	17	0	0	0	0	0	22	0	0	0	0	0	0	0	0	0	0	1	0	0
5102	27 Feb 26	04:41:00	1	0	1	0	MT	0	0	0	0	7	0	0	0	0	0	0	0	0	0	0	0	0	0	0	0	10	0	0	0	0	0	0	0	0	0	0	0	0	0
5102	27 Feb 26	04:41:00	1	0	1	0	CT	0	0	0	0	25	0	0	0	0	0	0	0	0	0	8	0	0	1	0	0	22	0	0	0	0	0	0	0	0	0	0	1	0	0
5103	27 Feb 26	04:42:00	1	0	1	0	MT	0	0	0	0	4	0	0	0	0	0	0	0	0	0	0	0	0	0	0	0	8	0	0	0	0	0	0	0	0	0	0	0	0	0
5103	27 Feb 26	04:42:00	1	0	1	0	CT	0	0	0	0	24	0	0	0	0	0	0	0	0	1	10	0	0	0	0	0	14	0	0	0	0	0	0	0	0	0	0	2	0	0
5104	27 Feb 26	04:43:00	1	0	1	0	MT	0	0	0	0	14	0	0	0	0	0	0	0	0	0	0	0	0	0	0	0	0	0	0	0	0	0	0	0	0	0	0	0	0	0
5104	27 Feb 26	04:43:00	1	0	1	0	CT	0	0	0	0	24	0	0	0	0	0	0	1	0	5	13	0	0	1	0	0	0	0	0	0	0	0	0	0	0	0	0	2	0	0
5105	27 Feb 26	04:44:00	1	0	1	0	MT	0	0	0	0	0	0	0	0	0	0	0	0	0	0	0	0	0	0	0	0	0	0	0	0	0	0	0	0	0	0	0	0	0	0
5105	27 Feb 26	04:44:00	1	0	1	0	CT	0	0	0	0	1	0	0	0	0	0	0	0	0	0	2	0	0	0	0	0	0	0	0	0	0	0	0	0	0	0	0	1	0	0
5106	27 Feb 26	04:45:00	1	0	1	0	MT	0	0	0	0	0	0	0	0	0	0	0	0	0	0	0	0	0	0	0	0	0	0	0	0	0	0	0	0	0	0	6	0	0	0
5106	27 Feb 26	04:45:00	1	0	1	0	CT	0	0	0	0	0	0	0	0	0	0	0	0	0	21	0	0	0	0	0	0	0	0	0	0	0	0	0	0	0	0	11	1	0	0
5107	27 Feb 26	04:46:00	1	0	1	0	MT	0	0	0	0	0	0	0	0	0	0	0	0	0	0	0	0	0	0	0	0	0	0	0	0	0	0	0	0	0	0	22	0	0	0
5107	27 Feb 26	04:46:00	1	0	1	0	CT	0	0	0	0	0	0	1	0	0	0	0	0	0	15	0	0	0	2	0	0	0	0	0	0	0	0	0	0	0	0	28	0	0	0
5108	27 Feb 26	04:47:00	1	0	1	0	MT	0	0	0	0	0	0	0	0	0	0	0	0	0	0	0	0	0	0	0	0	0	0	0	0	0	0	0	0	0	0	14	0	0	0
5108	27 Feb 26	04:47:00	1	0	1	0	CT	0	0	0	0	0	0	0	0	0	0	0	0	0	0	4	0	0	1	1	0	0	0	0	0	0	0	0	0	0	0	22	0	0	0
5109	27 Feb 26	04:48:00	1	0	1	0	MT	0	0	0	0	0	0	0	0	0	0	0	0	0	0	2	0	0	0	0	0	0	0	0	0	0	0	0	5	0	0	0	0	0	0
5109	27 Feb 26	04:48:00	1	0	1	0	CT	0	0	0	0	0	0	1	0	0	0	0	0	0	0	11	12	0	1	0	0	0	0	0	0	0	0	0	26	0	0	0	1	0	0
5110	27 Feb 26	04:49:00	1	0	1	0	MT	0	0	0	0	8	0	0	0	0	0	0	0	0	0	6	0	0	0	0	0	0	0	0	0	0	0	0	5	0	0	0	0	0	0
5110	27 Feb 26	04:49:00	1	0	1	0	CT	0	0	0	0	13	0	0	0	0	0	0	0	0	0	21	0	0	0	0	0	0	0	0	0	0	0	0	15	0	0	0	1	0	0
5111	27 Feb 26	04:50:00	1	0	1	0	MT	0	0	0	0	1	0	0	0	0	0	0	0	0	0	0	0	0	0	0	0	0	0	0	0	0	0	0	0	0	0	0	0	0	0
5111	27 Feb 26	04:50:00	1	0	1	0	CT	0	0	0	0	9	0	0	0	0	7	0	0	0	0	0	0	0	0	1	0	0	0	0	0	0	0	0	0	0	0	0	0	0	0
5112	27 Feb 26	04:51:00	1	0	1	0	MT	0	0	0	0	5	0	0	0	0	0	0	0	0	0	0	0	0	0	0	0	0	0	0	0	0	0	0	0	0	0	0	0	0	0
5112	27 Feb 26	04:51:00	1	0	1	0	CT	0	0	0	0	22	0	0	0	0	0	0	0	0	0	0	0	0	0	0	0	0	0	0	0	0	0	0	0	0	0	0	2	0	0
5113	27 Feb 26	04:52:00	1	0	1	0	MT	0	0	0	0	3	0	0	0	0	0	0	0	0	0	0	0	0	0	0	0	0	0	0	0	0	0	0	0	0	0	0	0	0	0
5113	27 Feb 26	04:52:00	1	0	1	0	CT	0	0	0	0	9	0	0	0	0	0	0	0	0	0	0	0	0	0	1	0	0	0	0	0	0	0	0	0	0	0	0	1	0	0
5114	27 Feb 26	04:53:00	1	0	1	0	MT	0	0	0	0	11	0	0	0	0	0	0	0	0	0	0	0	0	0	0	0	0	0	0	0	0	0	0	0	0	0	0	0	0	0
5114	27 Feb 26	04:53:00	1	0	1	0	CT	0	0	0	0	22	0	0	0	0	0	0	0	0	0	2	1	0	2	0	0	0	0	0	0	0	0	0	0	0	0	0	2	0	0
5115	27 Feb 26	04:54:00	1	0	1	0	MT	0	0	0	0	0	0	0	0	0	0	0	0	0	0	0	0	0	0	0	0	0	0	0	0	0	0	0	0	0	0	0	0	0	0
5115	27 Feb 26	04:54:00	1	0	1	0	CT	0	0	0	0	0	0	0	0	0	0	0	0	0	0	0	0	0	0	1	0	0	0	0	0	0	0	0	0	0	0	0	1	0	0
5116	27 Feb 26	04:55:00	1	0	1	0	MT	0	0	0	1	0	0	0	0	0	0	0	0	0	0	0	0	0	0	0	0	0	0	0	0	0	0	0	0	0	0	12	0	0	0
5116	27 Feb 26	04:55:00	1	0	1	0	CT	0	0	0	2	0	0	0	0	0	0	0	0	0	0	0	0	0	0	0	0	0	0	0	0	0	0	0	0	0	0	16	0	0	0
5117	27 Feb 26	04:56:00	1	0	1	0	MT	0	0	0	0	0	0	0	0	0	0	0	0	0	0	0	0	0	0	0	0	0	0	0	0	0	0	0	0	0	0	14	0	0	0
5117	27 Feb 26	04:56:00	1	0	1	0	CT	0	0	0	0	0	0	0	0	0	0	0	1	0	0	0	0	0	0	0	0	0	0	0	0	0	0	0	0	0	0	32	0	0	0
5118	27 Feb 26	04:57:00	1	0	1	0	MT	0	0	0	0	0	0	0	0	0	0	0	0	0	0	0	0	0	0	0	0	0	0	0	0	0	0	0	0	0	0	6	0	0	0
5118	27 Feb 26	04:57:00	1	0	1	0	CT	0	0	0	0	0	0	0	0	0	0	0	1	0	0	0	0	0	0	0	0	0	0	0	0	0	0	0	0	3	0	18	1	0	0
5119	27 Feb 26	04:58:00	1	0	1	0	MT	0	0	0	0	0	0	0	0	0	0	0	0	0	0	0	0	0	0	0	0	2	0	0	0	3	0	0	0	0	0	17	0	0	0
5119	27 Feb 26	04:58:00	1	0	1	0	CT	0	0	0	0	0	0	0	0	0	0	0	0	0	1	0	0	0	0	0	0	4	0	0	0	8	0	0	0	0	0	33	0	0	0
5120	27 Feb 26	04:59:00	1	0	1	0	MT	0	0	0	0	0	0	0	0	0	0	0	0	0	0	0	0	0	0	0	0	0	0	0	0	7	0	0	0	0	0	13	0	0	0
5120	27 Feb 26	04:59:00	1	0	1	0	CT	0	0	0	0	0	0	0	0	0	0	0	0	0	0	0	0	0	0	1	0	0	0	0	0	29	0	0	0	0	0	18	1	0	0
5121	27 Feb 26	05:00:00	1	0	1	0	MT	0	0	0	0	5	0	0	0	0	0	0	0	0	0	0	0	0	0	0	0	0	0	0	0	0	0	0	0	0	0	22	0	0	0
5121	27 Feb 26	05:00:00	1	0	1	0	CT	0	0	0	0	16	0	0	0	0	0	0	0	0	0	0	0	0	0	0	0	0	0	0	0	8	0	0	0	0	0	28	1	0	0
5122	27 Feb 26	05:01:00	1	0	1	0	MT	0	0	0	0	5	0	0	0	0	0	0	0	0	0	0	0	0	0	0	0	0	0	0	0	0	0	0	0	0	0	0	0	0	0
5122	27 Feb 26	05:01:00	1	0	1	0	CT	0	0	0	0	7	0	0	0	0	0	0	0	0	0	0	0	0	0	3	0	0	0	0	0	1	0	0	0	0	0	0	1	0	0
5123	27 Feb 26	05:02:00	1	0	1	0	MT	0	0	0	0	0	0	0	0	0	0	0	0	0	0	0	0	0	0	0	0	0	0	0	0	0	0	0	0	0	0	13	0	0	0
5123	27 Feb 26	05:02:00	1	0	1	0	CT	0	0	0	0	0	0	0	0	0	0	0	0	0	0	0	0	0	0	0	0	0	0	0	0	0	0	0	0	0	0	24	1	0	0
5124	27 Feb 26	05:03:00	1	0	1	0	MT	0	0	0	0	0	0	0	0	0	0	0	0	0	5	0	0	0	0	0	0	0	0	0	0	0	0	0	0	0	0	15	0	0	0
5124	27 Feb 26	05:03:00	1	0	1	0	CT	0	0	0	0	0	0	0	0	0	0	0	0	0	16	0	0	0	0	0	0	0	0	0	0	1	0	0	0	0	0	30	1	0	0
5125	27 Feb 26	05:04:00	1	0	1	0	MT	0	0	0	0	0	0	0	0	0	0	0	0	0	1	0	0	0	0	0	0	24	0	0	0	0	0	0	0	0	0	0	0	0	0
5125	27 Feb 26	05:04:00	1	0	1	0	CT	0	0	0	0	0	0	0	0	0	0	4	0	0	2	0	0	0	0	1	0	48	0	0	0	5	0	0	0	0	0	0	2	0	0
5126	27 Feb 26	05:05:00	1	0	1	0	MT	0	0	0	0	10	0	0	0	0	4	0	0	0	0	0	0	0	0	0	0	2	0	0	0	0	0	0	0	0	0	0	0	0	0
5126	27 Feb 26	05:05:00	1	0	1	0	CT	0	0	0	1	16	0	0	0	0	27	10	0	0	0	0	0	0	0	0	0	6	0	0	0	2	0	0	0	0	0	0	0	0	0
5127	27 Feb 26	05:06:00	1	0	1	0	MT	0	0	0	0	0	0	0	0	0	14	0	0	0	0	0	0	0	0	0	0	0	0	0	0	0	0	0	0	0	0	0	0	0	0
5127	27 Feb 26	05:06:00	1	0	1	0	CT	0	0	0	0	0	0	0	0	0	25	0	0	0	0	0	0	0	0	0	0	0	0	0	0	0	0	0	0	0	0	0	0	0	0
5128	27 Feb 26	05:07:00	1	0	1	0	MT	0	0	0	0	0	0	0	0	0	0	0	0	0	3	0	0	0	0	0	0	0	0	0	0	0	0	0	0	0	0	0	0	0	0
5128	27 Feb 26	05:07:00	1	0	1	0	CT	0	0	0	3	0	0	0	0	8	17	0	0	0	10	0	0	0	0	0	0	0	0	0	0	0	0	0	0	0	0	0	0	0	0
5129	27 Feb 26	05:08:00	1	0	1	0	MT	0	0	0	0	0	0	0	0	0	0	0	0	0	3	0	0	0	0	0	0	0	0	0	0	0	0	0	0	0	0	0	0	0	0
5129	27 Feb 26	05:08:00	1	0	1	0	CT	0	0	0	3	0	0	1	0	0	0	0	0	0	3	0	0	0	0	1	0	0	0	0	0	0	0	0	0	0	0	0	0	0	0
5130	27 Feb 26	05:09:00	1	0	1	0	MT	0	0	0	0	0	0	0	0	0	0	0	0	0	0	0	0	0	0	0	0	0	0	0	0	0	0	0	0	0	0	0	0	0	0
5130	27 Feb 26	05:09:00	1	0	1	0	CT	0	0	0	7	0	0	0	0	0	0	0	0	0	0	0	0	0	0	0	0	0	0	0	0	0	0	0	0	0	0	0	0	0	0
5131	27 Feb 26	05:10:00	1	0	1	0	MT	0	0	0	0	0	0	0	0	0	0	0	0	0	0	0	0	0	0	0	0	0	0	0	0	0	0	0	0	0	0	0	0	0	0
5131	27 Feb 26	05:10:00	1	0	1	0	CT	0	0	0	0	0	0	1	0	0	0	0	0	0	0	3	0	0	0	0	0	2	0	0	0	0	0	0	0	0	0	0	1	0	0
5132	27 Feb 26	05:11:00	1	0	1	0	MT	0	0	0	0	0	0	0	0	0	0	0	0	0	0	0	0	0	0	0	0	6	0	0	0	0	0	0	0	0	0	3	0	0	0
5132	27 Feb 26	05:11:00	1	0	1	0	CT	0	0	0	0	0	0	0	0	0	0	0	12	0	0	0	0	0	0	0	0	7	0	0	0	0	0	0	0	0	5	6	1	0	0
5133	27 Feb 26	05:12:00	1	0	1	0	MT	0	0	0	0	5	0	0	0	0	0	0	0	0	0	0	0	0	0	5	0	8	0	0	0	0	0	0	0	0	0	24	0	0	0
5133	27 Feb 26	05:12:00	1	0	1	0	CT	0	0	0	0	13	0	0	0	0	0	0	0	0	0	0	0	0	0	14	0	16	0	0	0	0	0	0	0	0	0	30	3	0	0
5134	27 Feb 26	05:13:00	1	0	1	0	MT	0	0	0	0	5	0	0	0	0	0	0	0	0	0	0	0	0	0	0	0	11	0	0	0	0	0	0	0	0	0	1	0	0	0
5134	27 Feb 26	05:13:00	1	0	1	0	CT	0	0	0	0	5	0	0	0	0	0	0	0	0	0	0	0	0	0	0	0	34	0	0	0	0	0	0	0	0	0	1	1	0	0
5135	27 Feb 26	05:14:00	1	0	1	0	MT	0	0	0	0	0	0	0	0	0	0	0	0	0	0	0	0	0	0	0	0	3	0	0	0	0	0	0	0	0	0	0	0	0	0
5135	27 Feb 26	05:14:00	1	0	1	0	CT	0	0	0	0	0	0	0	0	0	0	0	0	0	0	0	0	0	0	0	0	6	0	0	0	0	0	0	0	0	0	0	0	0	0
5136	27 Feb 26	05:15:00	1	0	1	0	MT	0	0	0	0	0	0	0	0	0	0	0	0	0	0	0	0	0	0	4	0	0	0	0	0	0	0	0	0	0	0	0	0	0	0
5136	27 Feb 26	05:15:00	1	0	1	0	CT	0	0	0	0	0	0	1	0	0	0	0	0	0	0	0	0	0	1	17	0	3	0	0	0	0	0	0	0	0	0	0	0	0	0
5137	27 Feb 26	05:16:00	1	0	1	0	MT	0	0	0	0	0	0	0	0	0	0	0	0	0	0	0	0	0	0	0	0	0	0	0	0	0	0	0	0	0	0	0	0	0	0
5137	27 Feb 26	05:16:00	1	0	1	0	CT	0	0	0	0	0	0	0	0	0	0	0	0	0	0	0	0	0	2	0	0	1	0	0	0	0	0	0	0	0	0	0	0	0	0
5138	27 Feb 26	05:17:00	1	0	1	0	MT	0	0	0	0	0	0	0	0	0	0	0	0	0	0	0	0	0	0	0	0	0	0	0	0	0	0	0	0	0	0	0	0	0	0
5138	27 Feb 26	05:17:00	1	0	1	0	CT	0	0	0	0	0	0	6	0	0	0	0	0	0	0	0	0	0	0	0	0	1	0	0	0	0	0	0	0	0	0	0	0	0	0
5139	27 Feb 26	05:18:00	1	0	1	0	MT	0	0	0	0	0	0	0	0	0	0	0	0	0	0	0	0	0	0	0	0	0	0	0	0	0	0	0	0	0	0	0	0	0	0
5139	27 Feb 26	05:18:00	1	0	1	0	CT	0	0	0	0	0	0	6	0	0	1	0	0	0	0	0	0	0	0	0	1	0	0	0	0	0	0	0	0	0	0	0	0	0	0
5140	27 Feb 26	05:19:00	1	0	1	0	MT	0	0	0	0	0	0	0	0	0	0	0	0	0	0	0	0	0	0	0	7	0	0	0	0	0	0	0	0	0	0	14	0	0	0
5140	27 Feb 26	05:19:00	1	0	1	0	CT	0	0	0	0	0	0	1	0	0	1	0	1	0	0	0	0	0	0	0	29	0	0	0	0	0	0	0	0	0	0	20	0	0	0
5141	27 Feb 26	05:20:00	1	0	1	0	MT	0	0	0	0	0	0	0	0	0	0	0	0	0	0	0	0	0	0	0	2	0	0	0	0	0	0	0	0	0	0	14	0	0	0
5141	27 Feb 26	05:20:00	1	0	1	0	CT	0	0	0	0	0	0	4	0	0	1	0	3	0	0	0	1	0	1	0	17	0	0	0	0	0	0	0	0	0	0	22	0	0	0
5142	27 Feb 26	05:21:00	1	0	1	0	MT	0	0	0	0	0	0	0	0	0	0	0	0	0	0	0	0	0	0	0	0	0	0	0	0	0	0	0	0	0	0	0	0	0	0
5142	27 Feb 26	05:21:00	1	0	1	0	CT	0	0	0	0	0	0	14	0	0	2	0	0	0	0	0	4	0	0	0	11	0	0	0	0	0	0	0	0	0	0	0	0	0	0
5143	27 Feb 26	05:22:00	1	0	1	0	MT	0	0	0	0	0	0	0	0	0	0	0	0	0	0	0	0	0	0	0	0	0	0	0	0	0	0	0	0	0	0	5	0	0	0
5143	27 Feb 26	05:22:00	1	0	1	0	CT	0	0	0	0	0	0	0	0	0	0	0	8	0	0	0	0	0	0	0	0	0	0	0	0	1	0	0	0	0	0	9	4	0	0
5144	27 Feb 26	05:23:00	1	0	1	0	MT	0	0	0	0	0	0	0	0	0	0	0	0	0	0	0	0	0	0	0	0	0	0	0	0	0	0	0	0	0	0	17	0	0	0
5144	27 Feb 26	05:23:00	1	0	1	0	CT	0	0	0	0	0	0	0	0	0	0	0	0	0	0	0	0	0	0	0	0	0	0	0	0	0	0	0	0	0	0	22	1	0	0
5145	27 Feb 26	05:24:00	1	0	1	0	MT	0	0	0	0	0	0	0	0	0	0	0	0	0	0	0	0	0	0	0	0	0	0	0	0	0	0	0	0	0	0	16	0	0	0
5145	27 Feb 26	05:24:00	1	0	1	0	CT	0	0	0	0	0	0	0	0	0	0	0	0	0	0	2	1	0	0	0	0	0	0	0	0	0	0	0	0	1	0	25	2	0	0
5146	27 Feb 26	05:25:00	1	0	1	0	MT	0	0	0	0	0	0	0	0	0	0	0	0	0	0	0	0	0	0	0	0	0	0	0	0	0	0	0	0	0	0	0	0	0	0
5146	27 Feb 26	05:25:00	1	0	1	0	CT	0	0	0	0	0	0	0	0	0	0	0	0	0	0	0	0	0	0	0	0	0	0	0	0	0	0	0	0	1	0	0	4	0	0
5147	27 Feb 26	05:26:00	1	0	1	0	MT	0	0	0	0	0	0	0	0	0	0	0	0	0	0	0	0	0	0	0	0	0	0	0	0	0	0	0	0	0	0	0	0	0	0
5147	27 Feb 26	05:26:00	1	0	1	0	CT	0	0	0	0	0	0	0	0	3	0	0	0	0	0	0	0	0	0	0	0	0	0	0	0	1	0	0	0	0	0	0	0	0	0
5148	27 Feb 26	05:27:00	1	0	1	0	MT	0	0	0	0	0	0	0	0	20	0	0	0	0	0	0	0	0	0	0	0	0	0	0	0	0	0	0	0	0	0	0	0	0	0
5148	27 Feb 26	05:27:00	1	0	1	0	CT	0	0	0	0	0	0	0	0	30	0	0	0	0	0	0	0	0	0	0	0	0	0	0	0	0	0	0	0	0	0	0	0	0	0
5149	27 Feb 26	05:28:00	1	0	1	0	MT	0	0	0	0	0	0	0	0	8	0	0	0	0	0	0	0	0	0	0	0	0	0	0	0	0	0	0	0	0	0	0	0	0	0
5149	27 Feb 26	05:28:00	1	0	1	0	CT	0	0	0	0	0	0	0	0	24	0	0	0	0	0	1	1	0	0	0	0	0	0	0	0	0	0	0	0	0	0	0	0	0	0
5150	27 Feb 26	05:29:00	1	0	1	0	MT	0	0	0	0	0	0	0	0	0	0	0	0	0	0	0	0	0	0	0	0	0	0	0	0	0	0	0	0	0	0	0	0	0	0
5150	27 Feb 26	05:29:00	1	0	1	0	CT	0	0	0	0	0	0	0	0	0	0	0	0	0	0	1	0	0	0	0	0	0	0	0	0	0	0	0	0	0	0	0	0	0	0
5151	27 Feb 26	05:30:00	1	0	1	0	MT	0	0	0	0	0	0	0	0	0	0	0	0	0	0	0	0	0	0	0	0	0	0	0	0	0	0	0	0	0	0	0	0	0	0
5151	27 Feb 26	05:30:00	1	0	1	0	CT	0	0	0	0	0	0	0	0	0	2	0	0	0	0	0	0	0	0	0	0	0	0	0	0	0	0	0	0	0	0	2	0	0	0
5152	27 Feb 26	05:31:00	1	0	1	0	MT	0	0	0	0	0	0	0	0	0	0	0	0	0	0	0	0	0	0	0	0	0	0	0	0	0	0	0	0	0	0	14	0	0	0
5152	27 Feb 26	05:31:00	1	0	1	0	CT	0	0	0	0	0	0	0	0	0	0	0	0	0	0	0	2	0	0	0	0	0	0	0	0	0	0	0	0	0	0	20	0	0	0
5153	27 Feb 26	05:32:00	1	0	1	0	MT	0	0	0	0	0	0	0	0	0	0	0	0	0	0	0	0	0	1	0	0	0	0	0	0	0	0	0	0	0	0	14	0	0	0
5153	27 Feb 26	05:32:00	1	0	1	0	CT	0	0	0	0	0	0	0	0	0	0	0	0	0	0	0	0	0	2	0	0	1	0	0	0	0	0	0	0	0	0	24	0	0	0
5154	27 Feb 26	05:33:00	1	0	1	0	MT	0	0	0	0	6	0	0	0	14	0	0	0	0	0	0	0	0	0	0	0	0	0	0	0	0	0	0	0	0	0	0	0	0	0
5154	27 Feb 26	05:33:00	1	0	1	0	CT	0	0	0	0	15	0	1	0	22	0	0	0	0	0	0	0	0	0	0	0	0	0	0	0	0	0	0	0	1	0	0	0	0	0
5155	27 Feb 26	05:34:00	1	0	1	0	MT	0	0	0	0	8	0	0	0	14	0	0	0	0	0	0	0	0	0	0	0	0	0	0	0	0	0	0	0	0	0	17	0	0	0
5155	27 Feb 26	05:34:00	1	0	1	0	CT	0	0	0	0	20	0	0	0	31	1	0	0	0	0	8	0	0	0	0	0	0	0	0	0	0	0	0	0	3	0	30	0	0	0
5156	27 Feb 26	05:35:00	1	0	1	0	MT	0	0	0	0	0	0	0	0	0	0	0	0	0	0	0	0	0	0	0	0	0	0	0	0	0	0	0	0	0	0	7	0	0	0
5156	27 Feb 26	05:35:00	1	0	1	0	CT	0	0	0	0	8	0	0	0	0	0	0	0	0	0	6	0	0	0	0	0	0	0	0	0	1	0	0	0	0	0	8	0	0	0
5157	27 Feb 26	05:36:00	1	0	1	0	MT	0	0	0	0	4	0	0	0	0	0	0	0	0	0	0	0	0	0	0	0	0	0	0	0	0	0	0	0	0	0	0	0	0	0
5157	27 Feb 26	05:36:00	1	0	1	0	CT	0	0	0	0	6	0	0	0	0	0	0	0	0	0	1	0	0	0	0	0	0	0	0	0	0	0	0	0	0	0	0	0	0	0
5158	27 Feb 26	05:37:00	1	0	1	0	MT	0	0	0	0	10	0	0	0	0	0	0	0	0	0	0	0	0	0	0	0	0	0	0	0	0	0	0	0	0	0	0	0	0	0
5158	27 Feb 26	05:37:00	1	0	1	0	CT	0	0	0	0	16	0	0	0	0	0	0	0	0	2	0	0	0	0	0	0	4	0	0	0	0	0	0	0	0	0	0	0	0	0
5159	27 Feb 26	05:38:00	1	0	1	0	MT	0	0	0	0	0	0	0	0	0	0	0	0	0	0	0	0	0	0	0	0	0	0	0	0	0	0	0	0	0	0	0	0	0	0
5159	27 Feb 26	05:38:00	1	0	1	0	CT	0	0	0	0	0	0	0	0	0	0	0	0	0	0	0	0	0	0	0	0	1	0	0	0	0	0	0	0	0	1	0	0	0	0
5160	27 Feb 26	05:39:00	1	0	1	0	MT	0	0	0	0	0	0	0	0	0	0	0	0	0	0	0	0	0	0	0	0	0	0	0	0	0	0	0	0	0	0	0	0	0	0
5160	27 Feb 26	05:39:00	1	0	1	0	CT	0	0	0	0	0	0	0	0	0	0	0	1	0	0	1	0	0	2	0	0	0	0	0	0	0	0	0	0	0	0	0	0	0	0
5161	27 Feb 26	05:40:00	1	0	1	0	MT	0	0	0	0	0	0	0	0	0	0	0	0	0	0	0	0	0	0	0	5	3	0	0	0	0	0	0	0	0	0	0	0	0	0
5161	27 Feb 26	05:40:00	1	0	1	0	CT	0	0	0	0	0	0	0	0	0	1	0	0	0	0	0	0	0	0	0	6	7	0	0	0	0	0	0	0	0	0	0	0	0	0
5162	27 Feb 26	05:41:00	1	0	1	0	MT	0	0	0	0	0	0	0	0	0	0	0	0	0	0	0	0	0	0	0	0	19	0	0	0	0	0	0	0	0	0	0	0	0	0
5162	27 Feb 26	05:41:00	1	0	1	0	CT	0	0	0	0	0	0	0	0	0	0	0	1	2	0	0	0	0	0	0	0	33	0	0	0	0	0	0	0	0	0	0	0	0	0
5163	27 Feb 26	05:42:00	1	0	1	0	MT	0	0	0	0	10	0	0	0	0	0	0	0	0	0	0	0	0	0	0	0	2	0	0	0	0	0	0	0	0	0	0	0	0	0
5163	27 Feb 26	05:42:00	1	0	1	0	CT	0	0	0	0	22	0	0	0	0	0	0	10	0	0	0	0	0	0	0	0	4	0	0	0	0	0	0	0	0	0	0	0	0	0
5164	27 Feb 26	05:43:00	1	0	1	0	MT	0	0	0	0	4	0	0	0	0	0	0	0	0	0	0	0	0	0	0	0	0	0	0	0	0	0	0	0	0	0	0	0	0	0
5164	27 Feb 26	05:43:00	1	0	1	0	CT	0	0	0	0	13	0	0	0	0	3	0	0	0	0	0	0	0	0	0	0	0	0	0	0	0	0	0	0	0	0	0	0	0	0
5165	27 Feb 26	05:44:00	1	0	1	0	MT	0	0	0	0	10	0	0	0	0	0	0	0	0	0	0	0	0	0	0	0	6	0	0	0	0	0	0	0	0	0	0	0	0	0
5165	27 Feb 26	05:44:00	1	0	1	0	CT	0	0	0	0	27	0	0	0	0	0	0	0	0	0	0	0	0	0	0	2	9	0	0	0	0	0	0	0	0	0	0	0	0	0
5166	27 Feb 26	05:45:00	1	0	1	0	MT	0	0	0	0	6	0	0	0	0	0	0	0	0	0	0	0	0	0	0	0	13	0	0	0	0	0	0	0	0	0	0	0	0	0
5166	27 Feb 26	05:45:00	1	0	1	0	CT	0	0	0	0	8	0	0	0	0	0	0	0	0	0	0	0	0	0	0	18	35	0	0	0	0	0	0	0	0	0	0	0	0	0
5167	27 Feb 26	05:46:00	1	0	1	0	MT	0	0	0	0	4	0	0	0	0	0	0	6	0	0	0	0	0	0	0	0	9	0	0	0	0	0	0	0	0	0	14	0	0	0
5167	27 Feb 26	05:46:00	1	0	1	0	CT	0	0	0	0	9	0	0	0	0	0	7	23	0	0	0	0	0	0	0	5	21	0	0	0	0	0	0	0	0	0	24	0	0	0
5168	27 Feb 26	05:47:00	1	0	1	0	MT	0	0	0	0	0	0	0	0	0	0	0	8	0	0	0	0	0	0	0	0	0	0	0	0	0	0	0	0	0	0	8	0	0	0
5168	27 Feb 26	05:47:00	1	0	1	0	CT	0	0	0	1	0	0	0	0	0	0	0	25	0	0	0	0	0	0	1	0	0	0	0	0	0	0	0	0	0	0	20	0	0	0
5169	27 Feb 26	05:48:00	1	0	1	0	MT	0	0	0	0	0	0	0	0	0	0	0	3	0	0	0	0	0	0	0	0	0	0	0	0	0	0	0	0	0	0	6	0	0	0
5169	27 Feb 26	05:48:00	1	0	1	0	CT	0	0	0	0	0	0	0	0	0	1	0	13	0	0	0	0	0	0	0	0	0	0	0	0	0	0	0	0	0	0	7	1	0	0
5170	27 Feb 26	05:49:00	1	0	1	0	MT	0	0	0	0	0	0	0	0	0	0	0	5	0	0	0	0	0	0	0	0	0	0	0	0	0	0	0	0	0	0	7	0	0	0
5170	27 Feb 26	05:49:00	1	0	1	0	CT	0	0	0	0	0	0	1	0	0	0	0	29	0	0	0	0	0	0	0	0	0	0	2	0	0	0	0	0	0	0	12	1	0	0
5171	27 Feb 26	05:50:00	1	0	1	0	MT	0	0	0	0	0	0	0	0	0	0	0	14	0	0	0	0	0	0	0	0	0	0	0	0	0	0	0	0	0	0	10	0	0	0
5171	27 Feb 26	05:50:00	1	0	1	0	CT	0	0	0	0	9	0	0	0	0	0	0	20	0	0	0	0	0	0	9	0	0	0	0	0	0	0	0	0	0	0	24	0	0	0
5172	27 Feb 26	05:51:00	1	0	1	0	MT	0	0	0	0	12	0	0	0	0	0	0	4	0	0	0	0	0	0	0	0	0	0	0	0	0	0	0	0	0	0	11	0	0	0
5172	27 Feb 26	05:51:00	1	0	1	0	CT	0	0	0	0	22	0	0	0	0	0	0	4	0	0	0	1	0	0	2	0	0	0	0	0	0	0	0	0	0	0	14	0	0	0
5173	27 Feb 26	05:52:00	1	0	1	0	MT	0	0	0	0	2	0	0	0	0	0	0	6	0	0	0	0	0	0	0	0	0	0	0	0	0	0	0	0	0	0	0	0	0	0
5173	27 Feb 26	05:52:00	1	0	1	0	CT	0	0	0	0	8	0	0	0	0	1	0	15	0	0	0	0	0	0	0	0	0	0	0	0	0	0	0	0	0	0	0	0	0	0
5174	27 Feb 26	05:53:00	1	0	1	0	MT	0	0	0	0	7	0	0	0	0	0	0	8	0	0	0	0	0	0	0	0	0	0	0	0	0	0	0	0	0	0	0	0	0	0
5174	27 Feb 26	05:53:00	1	0	1	0	CT	0	0	0	0	33	0	0	0	0	3	0	20	0	0	0	0	0	0	1	0	0	0	0	0	0	0	0	0	0	0	0	0	0	0
5175	27 Feb 26	05:54:00	1	0	1	0	MT	0	0	0	0	7	0	0	0	0	0	0	2	0	0	0	0	0	0	0	0	0	0	0	0	0	0	0	0	0	0	0	0	0	0
5175	27 Feb 26	05:54:00	1	0	1	0	CT	0	0	0	0	18	0	0	0	0	3	0	12	0	0	0	0	0	0	2	0	8	0	0	0	0	0	0	0	0	0	0	0	0	0
5176	27 Feb 26	05:55:00	1	0	1	0	MT	0	0	0	0	0	0	0	0	0	0	0	2	0	0	0	0	0	0	0	0	11	0	0	0	0	0	0	0	0	0	0	0	0	0
5176	27 Feb 26	05:55:00	1	0	1	0	CT	0	0	0	0	0	0	0	0	0	0	0	10	0	0	0	7	0	0	0	0	32	0	0	0	0	0	0	0	0	0	0	0	0	0
5177	27 Feb 26	05:56:00	1	0	1	0	MT	0	0	0	0	0	0	0	0	0	0	0	4	0	0	0	0	0	0	0	0	17	0	0	0	0	0	0	0	0	0	20	0	0	0
5177	27 Feb 26	05:56:00	1	0	1	0	CT	0	0	0	0	0	0	0	0	0	2	0	16	0	0	1	2	0	0	0	0	27	0	0	0	0	0	0	0	0	0	37	0	0	0
5178	27 Feb 26	05:57:00	1	0	1	0	MT	0	0	0	0	0	0	0	0	0	0	0	5	0	0	0	2	0	0	0	0	0	0	0	0	0	0	0	0	0	0	8	0	0	0
5178	27 Feb 26	05:57:00	1	0	1	0	CT	0	0	0	0	0	0	0	0	0	0	0	12	0	0	0	7	0	0	0	0	0	0	0	0	0	0	0	0	0	1	21	0	0	0
5179	27 Feb 26	05:58:00	1	0	1	0	MT	0	0	0	0	0	0	0	0	0	0	0	2	0	0	0	0	0	0	0	0	0	0	10	0	0	0	0	0	0	8	21	0	0	0
5179	27 Feb 26	05:58:00	1	0	1	0	CT	0	0	0	0	0	0	3	0	0	0	6	37	0	0	0	0	0	0	0	1	0	0	28	0	0	0	0	0	0	20	33	0	0	0
5180	27 Feb 26	05:59:00	1	0	1	0	MT	0	0	0	0	5	0	0	0	0	0	0	7	0	0	0	0	0	0	0	0	8	0	11	0	0	0	0	0	0	6	7	0	0	0
5180	27 Feb 26	05:59:00	1	0	1	0	CT	0	0	0	0	24	0	3	0	0	7	0	17	0	0	0	0	0	0	0	0	13	0	20	0	0	0	0	0	0	21	9	0	0	0
5181	27 Feb 26	06:00:00	1	0	1	0	MT	0	0	0	0	7	0	0	0	0	0	0	0	0	0	0	0	0	0	0	0	0	0	7	0	0	0	0	0	0	0	0	0	0	0
5181	27 Feb 26	06:00:00	1	0	1	0	CT	0	0	0	1	22	0	1	0	0	6	0	0	0	0	0	0	0	0	0	0	0	0	18	0	2	0	0	0	0	5	0	0	0	0
5182	27 Feb 26	06:01:00	1	0	1	0	MT	0	0	0	0	2	0	0	0	0	0	0	0	0	0	0	0	0	0	0	0	0	0	0	0	0	0	0	0	0	0	0	0	0	0
5182	27 Feb 26	06:01:00	1	0	1	0	CT	0	0	0	0	6	0	0	0	0	3	0	0	0	0	0	0	0	0	0	0	0	0	0	0	0	0	0	0	0	0	0	0	0	0
5183	27 Feb 26	06:02:00	1	0	1	0	MT	0	0	0	0	14	0	0	0	0	0	0	0	0	0	0	0	0	0	0	0	0	0	0	0	0	0	0	0	0	0	0	0	0	0
5183	27 Feb 26	06:02:00	1	0	1	0	CT	0	0	0	1	25	0	0	0	0	0	0	0	0	0	0	0	0	0	0	0	3	0	0	0	0	0	0	0	0	0	0	0	0	0
5184	27 Feb 26	06:03:00	1	0	1	0	MT	0	0	0	0	0	0	0	0	0	0	0	0	0	0	0	0	0	0	0	0	0	0	0	0	0	0	0	0	0	0	0	0	0	0
5184	27 Feb 26	06:03:00	1	0	1	0	CT	0	0	0	0	0	0	0	0	0	0	0	0	0	0	0	0	0	0	0	0	0	0	0	0	0	0	0	0	1	0	0	0	0	0
5185	27 Feb 26	06:04:00	1	0	1	0	MT	0	0	0	0	0	0	0	0	0	0	0	0	0	0	0	0	0	0	0	0	0	0	0	0	0	0	0	0	0	0	5	0	0	0
5185	27 Feb 26	06:04:00	1	0	1	0	CT	0	0	0	0	0	0	0	0	0	0	10	0	0	0	0	0	0	0	0	0	0	0	0	0	0	0	0	0	0	0	7	0	0	0
5186	27 Feb 26	06:05:00	1	0	1	0	MT	0	0	0	0	0	0	0	0	0	0	0	0	0	0	0	0	0	0	0	0	0	0	0	0	0	0	0	0	0	0	22	0	0	0
5186	27 Feb 26	06:05:00	1	0	1	0	CT	0	0	0	0	0	0	0	0	0	0	30	0	0	0	0	0	0	0	0	0	0	0	0	0	0	0	0	0	0	0	32	0	0	0
5187	27 Feb 26	06:06:00	1	0	1	0	MT	0	0	0	0	0	0	0	0	0	0	0	0	0	0	0	0	0	0	0	0	0	0	0	0	0	0	0	0	0	0	6	0	0	0
5187	27 Feb 26	06:06:00	1	0	1	0	CT	0	0	0	0	0	0	0	0	0	0	0	0	0	0	0	0	0	0	0	0	0	0	0	0	0	0	0	0	0	0	12	0	0	0
5188	27 Feb 26	06:07:00	1	0	1	0	MT	0	0	0	0	6	0	0	0	0	0	0	0	0	0	0	0	0	0	0	0	0	0	0	0	0	0	0	0	0	0	23	0	0	0
5188	27 Feb 26	06:07:00	1	0	1	0	CT	0	0	0	0	13	0	0	0	0	0	0	0	0	0	0	0	0	0	0	0	0	0	0	0	0	0	0	0	0	0	36	0	0	0
5189	27 Feb 26	06:08:00	1	0	1	0	MT	0	0	0	0	8	0	0	0	0	0	0	0	0	0	0	0	0	0	0	0	0	0	0	0	0	0	0	0	0	0	4	0	0	0
5189	27 Feb 26	06:08:00	1	0	1	0	CT	0	0	0	0	19	0	0	0	0	0	0	0	0	0	0	0	0	0	0	0	0	0	0	0	0	0	0	0	0	0	13	0	0	0
5190	27 Feb 26	06:09:00	1	0	1	0	MT	0	0	0	0	3	0	0	0	0	0	0	0	0	0	0	0	0	0	0	0	0	0	0	0	0	0	0	0	0	0	10	0	0	0
5190	27 Feb 26	06:09:00	1	0	1	0	CT	0	0	0	0	12	0	0	0	0	0	0	0	0	0	0	0	0	0	0	0	0	0	0	0	0	0	0	0	0	0	15	0	0	0
5191	27 Feb 26	06:10:00	1	0	1	0	MT	0	0	0	0	11	0	0	0	0	0	0	0	0	0	0	0	0	0	0	0	0	0	0	0	0	0	0	0	0	0	0	0	0	0
5191	27 Feb 26	06:10:00	1	0	1	0	CT	0	0	0	0	19	0	0	0	0	0	0	0	0	0	0	0	0	0	0	0	0	0	0	0	0	0	0	0	0	0	0	0	0	0
5192	27 Feb 26	06:11:00	1	0	1	0	MT	0	0	0	0	4	0	0	0	0	0	0	0	0	0	0	0	0	0	0	0	0	0	0	0	0	0	0	0	0	0	0	0	0	0
5192	27 Feb 26	06:11:00	1	0	1	0	CT	0	0	0	0	19	0	0	0	0	0	0	0	0	0	0	0	0	0	1	0	0	0	0	0	0	0	0	0	0	0	0	0	0	0
5193	27 Feb 26	06:12:00	1	0	1	0	MT	0	0	0	0	0	0	0	0	0	0	0	0	0	0	0	0	0	0	0	0	0	0	0	0	0	0	0	0	0	0	0	0	0	0
5193	27 Feb 26	06:12:00	1	0	1	0	CT	0	0	0	0	19	0	0	0	0	0	0	24	0	0	0	0	0	0	4	0	0	0	0	0	0	0	0	0	0	0	0	0	0	0
5194	27 Feb 26	06:13:00	1	0	1	0	MT	0	0	0	0	0	0	0	0	0	0	0	0	0	0	0	0	0	0	0	0	0	0	0	2	0	0	0	0	0	0	0	0	0	0
5194	27 Feb 26	06:13:00	1	0	1	0	CT	0	0	0	0	3	0	0	0	0	0	0	2	0	0	0	0	0	0	0	0	0	0	0	6	0	0	0	0	0	0	0	0	0	0
5195	27 Feb 26	06:14:00	1	0	1	0	MT	0	0	0	0	0	0	0	0	0	0	2	0	0	0	0	0	0	0	0	0	0	0	0	1	0	0	0	0	0	0	0	0	0	0
5195	27 Feb 26	06:14:00	1	0	1	0	CT	0	0	0	0	0	0	0	0	0	0	14	0	0	0	0	0	0	0	0	0	0	0	0	34	1	0	0	0	0	0	0	0	0	0
5196	27 Feb 26	06:15:00	1	0	1	0	MT	0	0	0	0	0	0	0	0	0	0	0	0	0	0	0	0	0	0	0	0	0	0	0	0	0	0	0	0	0	0	0	0	0	0
5196	27 Feb 26	06:15:00	1	0	1	0	CT	0	0	0	0	0	0	0	0	0	0	0	0	0	0	2	0	0	0	0	0	0	0	0	5	0	0	0	0	0	0	0	0	0	0
5197	27 Feb 26	06:16:00	1	0	1	0	MT	0	0	0	0	0	0	0	0	0	0	0	2	0	0	0	0	0	0	0	0	0	0	0	0	0	0	0	0	0	0	10	0	0	0
5197	27 Feb 26	06:16:00	1	0	1	0	CT	0	0	0	0	0	0	0	0	0	0	0	7	0	0	0	0	0	0	0	0	0	0	0	0	0	0	0	0	0	0	20	0	0	0
5198	27 Feb 26	06:17:00	1	0	1	0	MT	0	0	0	0	0	0	0	0	0	0	0	0	0	0	0	0	0	0	0	0	0	0	0	0	0	0	0	0	0	0	15	0	0	0
5198	27 Feb 26	06:17:00	1	0	1	0	CT	0	0	0	0	2	0	0	0	0	0	0	1	0	0	0	0	0	0	0	1	0	0	0	0	0	0	0	0	0	0	22	0	0	0
5199	27 Feb 26	06:18:00	1	0	1	0	MT	0	0	0	0	0	0	0	0	0	0	0	0	0	0	0	0	0	0	0	0	20	0	0	0	0	0	0	0	0	0	3	0	0	0
5199	27 Feb 26	06:18:00	1	0	1	0	CT	0	0	0	0	0	0	0	0	0	0	0	0	0	0	0	0	0	0	0	0	37	0	0	0	0	0	0	0	0	0	6	0	0	0
5200	27 Feb 26	06:19:00	1	0	1	0	MT	0	0	0	0	0	0	0	0	4	0	0	6	0	0	0	0	0	0	0	0	0	0	0	0	0	0	0	0	0	0	0	0	0	0
5200	27 Feb 26	06:19:00	1	0	1	0	CT	0	0	0	1	0	0	0	0	1	0	0	13	0	0	0	0	0	0	0	0	0	0	0	0	0	0	0	0	0	0	0	0	0	0
5201	27 Feb 26	06:20:00	1	0	1	0	MT	0	0	0	0	0	0	0	0	0	0	0	6	0	0	0	0	0	0	0	0	0	0	0	0	0	0	0	0	0	0	0	0	0	0
5201	27 Feb 26	06:20:00	1	0	1	0	CT	0	0	0	0	0	0	0	0	0	0	0	24	0	0	0	0	0	0	0	0	0	0	1	0	0	0	0	5	0	0	0	0	0	0
5202	27 Feb 26	06:21:00	1	0	1	0	MT	0	0	0	0	0	0	0	0	0	0	0	0	0	0	0	0	0	0	0	0	0	0	0	0	0	0	0	0	0	0	0	0	0	0
5202	27 Feb 26	06:21:00	1	0	1	0	CT	0	0	0	5	0	0	0	0	0	3	0	2	0	0	0	0	0	0	0	0	0	0	1	0	0	0	0	0	0	0	0	0	0	0
5203	27 Feb 26	06:22:00	1	0	1	0	MT	0	0	0	4	3	0	0	0	0	0	0	0	0	0	0	0	0	0	0	6	11	0	0	0	0	0	0	0	0	0	0	0	0	0
5203	27 Feb 26	06:22:00	1	0	1	0	CT	0	0	0	11	7	0	0	0	0	3	0	1	0	0	0	0	0	0	0	14	26	0	0	0	0	0	0	7	0	0	0	0	0	0
5204	27 Feb 26	06:23:00	1	0	1	0	MT	0	0	0	0	8	0	0	0	18	0	2	0	0	0	0	0	0	0	0	0	11	0	0	0	0	0	0	0	0	0	0	0	0	0
5204	27 Feb 26	06:23:00	1	0	1	0	CT	0	0	0	0	20	0	0	0	35	0	8	0	0	0	0	0	0	4	0	0	29	0	2	0	0	0	0	0	0	0	0	0	0	0
5205	27 Feb 26	06:24:00	1	0	1	0	MT	0	0	0	3	3	0	0	0	14	0	0	0	0	0	0	0	0	0	0	0	3	0	0	0	0	0	0	0	0	0	7	0	0	3
5205	27 Feb 26	06:24:00	1	0	1	0	CT	0	0	0	8	13	0	0	0	25	0	1	0	0	0	0	0	0	1	0	5	7	0	0	1	0	0	0	0	0	0	11	0	0	7
5206	27 Feb 26	06:25:00	1	0	1	0	MT	0	0	0	9	0	0	0	0	0	0	0	0	0	0	0	0	0	0	2	5	13	0	0	0	0	0	0	0	0	0	20	0	0	11
5206	27 Feb 26	06:25:00	1	0	1	0	CT	0	0	0	13	5	0	3	0	0	2	0	0	0	0	0	3	0	3	2	11	20	0	0	0	2	0	0	0	0	0	27	0	0	19
5207	27 Feb 26	06:26:00	1	0	1	0	MT	0	0	0	0	0	0	0	0	0	0	0	0	0	0	0	0	0	0	2	9	18	0	0	0	0	0	0	0	3	0	1	0	0	0
5207	27 Feb 26	06:26:00	1	0	1	0	CT	0	0	0	0	4	0	1	0	0	8	0	4	0	0	10	0	0	1	8	27	36	0	0	0	0	0	0	0	35	0	3	0	0	12
5208	27 Feb 26	06:27:00	1	0	1	0	MT	0	0	0	0	4	0	0	0	7	0	0	5	2	0	5	0	0	0	0	2	0	0	0	0	0	0	0	0	5	0	24	0	0	12
5208	27 Feb 26	06:27:00	1	0	1	0	CT	0	0	0	1	28	0	21	0	9	1	1	12	8	0	31	0	0	1	0	7	1	0	0	0	0	0	0	0	13	0	30	0	0	34
5209	27 Feb 26	06:28:00	1	0	1	0	MT	0	0	0	2	6	0	0	0	7	0	0	0	1	0	1	0	0	0	4	0	0	0	0	0	0	0	0	0	0	0	4	0	0	0
5209	27 Feb 26	06:28:00	1	0	1	0	CT	0	0	0	13	24	0	0	0	7	0	0	2	5	0	9	0	0	0	6	28	0	0	1	0	0	0	0	0	18	0	4	0	0	34
5210	27 Feb 26	06:29:00	1	0	1	0	MT	0	0	0	4	0	0	0	0	9	0	0	0	0	0	0	0	0	0	1	12	0	0	0	0	0	0	0	0	9	0	0	0	0	0
5210	27 Feb 26	06:29:00	1	0	1	0	CT	0	0	0	25	0	0	0	0	15	0	0	0	0	0	0	0	0	0	7	13	0	0	0	0	0	0	0	0	33	0	0	0	0	15
5211	27 Feb 26	06:30:00	1	0	1	0	MT	0	0	0	0	0	0	10	0	5	0	0	0	0	0	0	0	0	0	4	0	0	0	0	0	0	0	0	0	14	0	14	0	0	0
5211	27 Feb 26	06:30:00	1	0	1	0	CT	0	0	0	6	0	0	28	0	8	0	0	0	0	0	0	0	0	0	21	0	1	0	0	0	0	0	0	0	34	0	31	0	0	0
5212	27 Feb 26	06:31:00	1	0	1	0	MT	0	0	0	0	8	0	0	0	0	6	0	0	3	0	0	0	0	0	0	0	0	0	0	0	0	0	0	0	0	0	14	0	0	0
5212	27 Feb 26	06:31:00	1	0	1	0	CT	0	0	0	0	16	0	19	0	0	15	0	0	10	0	0	0	1	0	0	0	1	0	0	0	0	0	0	0	0	0	16	0	0	0
5213	27 Feb 26	06:32:00	1	0	1	0	MT	0	0	0	0	6	0	0	8	0	4	0	0	0	0	0	0	0	0	0	0	0	0	0	0	0	0	0	0	0	0	23	0	0	0
5213	27 Feb 26	06:32:00	1	0	1	0	CT	0	0	0	9	9	0	1	17	0	7	0	0	1	0	0	1	2	0	0	0	1	0	0	0	0	0	0	0	0	0	33	0	0	1
5214	27 Feb 26	06:33:00	1	0	1	0	MT	0	0	0	0	0	0	0	4	4	0	0	0	0	0	0	0	0	0	0	0	0	0	0	0	0	0	0	0	0	0	5	0	0	0
5214	27 Feb 26	06:33:00	1	0	1	0	CT	0	0	0	1	0	0	0	5	1	0	0	0	0	0	0	3	0	0	0	0	0	0	20	0	0	0	0	0	0	0	5	0	0	0
5215	27 Feb 26	06:34:00	1	0	1	0	MT	0	0	0	0	0	0	0	0	0	14	0	0	0	0	0	0	0	0	0	0	0	0	0	0	1	0	0	0	2	0	0	0	0	0
5215	27 Feb 26	06:34:00	1	0	1	0	CT	0	0	0	0	0	0	0	0	0	21	0	0	0	0	0	0	0	0	0	0	0	0	27	0	22	0	0	0	8	0	0	0	0	0
5216	27 Feb 26	06:35:00	1	0	1	0	MT	0	0	0	0	0	0	0	0	0	14	6	0	0	0	0	0	0	0	0	0	0	0	0	0	11	0	0	0	0	0	0	0	0	0
5216	27 Feb 26	06:35:00	1	0	1	0	CT	0	0	0	3	0	0	0	0	0	35	11	0	0	0	0	0	0	0	0	0	0	0	0	0	16	0	0	0	1	0	0	9	0	0
5217	27 Feb 26	06:36:00	1	0	1	0	MT	0	0	0	0	7	0	0	0	0	10	0	0	0	0	0	0	0	0	0	0	0	0	0	0	0	0	0	0	0	0	0	0	0	0
5217	27 Feb 26	06:36:00	1	0	1	0	CT	0	0	0	0	17	0	0	0	0	18	0	0	0	0	0	0	0	0	8	0	0	0	0	0	0	0	0	0	1	0	0	13	0	0
5218	27 Feb 26	06:37:00	1	0	1	0	MT	0	0	0	0	7	0	0	0	0	11	0	0	0	0	7	0	0	0	0	0	0	0	0	0	0	0	0	0	0	0	0	0	0	0
5218	27 Feb 26	06:37:00	1	0	1	0	CT	0	0	0	0	21	0	0	0	0	18	0	0	0	0	13	0	0	0	1	0	0	0	0	0	0	0	0	0	0	0	0	0	0	0
5219	27 Feb 26	06:38:00	1	0	1	0	MT	0	0	0	0	2	0	0	0	7	0	0	0	0	0	4	0	0	0	0	0	0	0	0	0	0	0	0	0	6	0	0	0	0	2
5219	27 Feb 26	06:38:00	1	0	1	0	CT	0	0	0	0	3	0	0	0	6	6	0	0	0	10	17	0	0	0	0	0	0	0	0	0	0	0	0	0	19	0	0	0	0	6
5220	27 Feb 26	06:39:00	1	0	1	0	MT	0	0	0	0	12	0	0	0	11	7	0	0	0	0	2	0	0	0	0	0	0	0	0	0	6	0	0	0	0	0	14	1	0	0
5220	27 Feb 26	06:39:00	1	0	1	0	CT	0	0	0	3	17	0	0	0	40	9	0	0	0	0	21	0	0	0	0	0	0	0	0	0	11	0	0	0	0	0	18	10	0	0
5221	27 Feb 26	06:40:00	1	0	1	0	MT	0	0	0	0	0	0	0	0	3	0	0	0	0	0	2	4	0	0	0	0	0	0	0	0	0	0	0	0	0	0	14	12	0	0
5221	27 Feb 26	06:40:00	1	0	1	0	CT	0	0	0	24	0	0	0	0	29	0	0	0	0	0	17	27	0	0	0	0	0	0	0	0	0	0	0	0	0	0	23	44	0	0
5222	27 Feb 26	06:41:00	1	0	1	0	MT	0	1	0	0	0	0	0	0	11	0	4	5	3	0	3	0	0	3	0	5	12	0	0	0	0	0	0	0	2	0	6	6	0	0
5222	27 Feb 26	06:41:00	1	0	1	0	CT	0	1	0	3	0	0	0	0	29	0	14	8	8	0	23	1	0	15	1	7	19	0	1	6	0	0	0	0	7	0	10	15	0	1
5223	27 Feb 26	06:42:00	1	0	1	0	MT	0	1	0	0	0	0	0	0	0	0	11	14	0	0	0	0	0	13	0	5	16	0	0	0	0	0	0	0	0	0	3	3	0	2
5223	27 Feb 26	06:42:00	1	0	1	0	CT	0	1	0	0	0	0	0	0	0	0	30	34	0	0	31	1	0	25	0	7	32	0	5	0	0	0	0	0	0	0	12	17	0	6
5224	27 Feb 26	06:43:00	1	0	1	0	MT	0	1	0	0	0	0	0	0	0	0	0	0	0	0	4	4	0	2	0	0	0	0	3	0	0	0	0	0	0	0	15	3	0	0
5224	27 Feb 26	06:43:00	1	0	1	0	CT	0	1	0	5	0	0	4	0	0	6	5	0	0	0	27	19	0	7	0	5	0	0	7	0	0	0	0	0	0	0	25	6	0	0
5225	27 Feb 26	06:44:00	1	0	1	0	MT	0	1	0	0	10	0	0	11	0	0	3	0	12	0	3	0	0	0	0	13	0	0	3	0	0	0	0	9	0	0	10	0	0	0
5225	27 Feb 26	06:44:00	1	0	1	0	CT	0	1	0	0	17	0	0	18	0	5	5	1	32	0	12	0	0	0	0	24	0	0	11	0	0	0	0	13	10	0	24	1	0	0
5226	27 Feb 26	06:45:00	1	0	1	0	MT	0	1	0	0	4	0	0	3	9	0	0	2	8	0	3	0	0	0	0	19	8	0	11	3	0	0	0	3	0	0	21	0	0	0
5226	27 Feb 26	06:45:00	1	0	1	0	CT	0	1	3	4	13	0	0	5	19	7	2	3	12	0	23	0	0	11	0	24	22	0	21	7	0	0	0	3	0	0	35	5	0	3
5227	27 Feb 26	06:46:00	1	0	1	0	MT	0	1	19	0	9	0	0	0	5	0	0	1	0	0	3	0	0	0	0	4	1	0	3	0	0	0	0	0	0	0	11	0	0	0
5227	27 Feb 26	06:46:00	1	0	1	0	CT	0	1	27	0	21	0	0	0	23	0	2	3	0	0	19	0	0	1	0	18	10	0	15	0	0	0	0	0	0	0	12	0	0	0
5228	27 Feb 26	06:47:00	1	0	1	0	MT	0	1	9	0	5	0	0	0	14	11	5	0	0	0	1	0	0	0	0	10	17	0	5	6	0	0	0	0	0	0	24	9	0	0
5228	27 Feb 26	06:47:00	1	0	1	0	CT	0	1	11	3	7	0	0	0	22	20	8	0	0	0	9	0	0	0	0	24	39	0	23	17	0	0	0	0	0	0	29	22	0	0
5229	27 Feb 26	06:48:00	1	0	1	0	MT	0	1	0	2	0	0	0	0	0	10	9	0	0	0	0	0	0	8	0	0	2	0	6	2	0	0	0	0	0	0	0	0	0	0
5229	27 Feb 26	06:48:00	1	0	1	0	CT	0	1	0	4	0	0	0	0	0	17	20	0	0	0	14	0	0	13	0	0	3	0	33	6	0	0	0	0	0	0	0	4	0	0
5230	27 Feb 26	06:49:00	1	0	1	0	MT	0	1	0	0	0	0	0	0	16	0	10	0	0	0	8	0	0	8	0	0	0	0	0	6	0	0	0	0	0	0	28	9	0	0
5230	27 Feb 26	06:49:00	1	0	1	0	CT	0	1	0	1	0	0	0	0	24	0	14	0	0	0	14	11	0	12	0	0	1	0	13	12	0	0	0	0	1	0	36	18	0	0
5231	27 Feb 26	06:50:00	1	0	1	0	MT	0	1	0	0	0	0	0	0	12	0	4	1	0	0	0	4	0	0	0	0	0	0	3	13	0	0	0	0	0	0	25	0	0	0
5231	27 Feb 26	06:50:00	1	0	1	0	CT	0	1	0	0	0	0	0	0	13	0	7	5	0	0	19	24	0	0	0	2	0	0	10	22	0	0	0	0	0	0	35	0	0	0
5232	27 Feb 26	06:51:00	1	0	1	0	MT	0	1	0	0	0	0	0	0	0	0	0	11	0	0	0	4	0	0	0	0	0	0	0	1	0	0	0	0	0	0	3	0	0	16
5232	27 Feb 26	06:51:00	1	0	1	0	CT	0	1	0	0	0	0	0	0	0	0	0	28	0	0	18	13	0	3	0	4	1	0	0	13	0	0	0	0	0	0	3	0	0	21
5233	27 Feb 26	06:52:00	1	0	1	0	MT	0	1	0	0	5	0	0	10	0	0	0	7	0	0	0	0	0	0	0	0	0	0	0	0	0	0	0	0	0	0	14	0	0	10
5233	27 Feb 26	06:52:00	1	0	1	0	CT	0	1	0	1	9	0	1	15	0	0	0	7	0	0	26	0	0	4	0	0	0	0	0	0	0	0	0	0	1	0	20	0	0	14
5234	27 Feb 26	06:53:00	1	0	1	0	MT	0	1	27	0	8	0	0	4	0	0	0	0	0	0	0	0	0	0	0	2	22	0	0	0	0	0	0	0	0	0	14	0	0	0
5234	27 Feb 26	06:53:00	1	0	1	0	CT	0	1	35	0	26	0	0	9	0	0	0	0	0	0	44	0	0	6	0	3	36	0	0	2	0	0	0	0	13	0	14	0	0	2
5235	27 Feb 26	06:54:00	1	0	1	0	MT	0	1	7	0	1	0	0	0	0	7	0	0	0	0	0	0	0	13	0	0	6	0	0	0	0	0	0	0	0	0	14	0	0	14
5235	27 Feb 26	06:54:00	1	0	1	0	CT	0	1	7	0	3	0	0	0	0	14	2	5	0	0	11	2	0	19	5	1	7	0	0	20	1	0	0	0	27	0	19	0	0	22
5236	27 Feb 26	06:55:00	1	0	1	0	MT	0	1	0	0	5	0	0	0	0	0	0	8	0	0	0	0	0	15	14	0	0	0	0	12	0	0	0	0	0	0	14	8	0	13
5236	27 Feb 26	06:55:00	1	0	1	0	CT	0	1	0	0	6	0	0	0	0	0	16	15	0	0	3	6	0	24	22	6	1	0	0	23	0	0	0	0	0	0	14	21	0	23
5237	27 Feb 26	06:56:00	1	0	1	0	MT	0	1	0	0	9	0	0	0	0	13	0	15	0	6	0	0	0	0	1	0	13	0	0	10	0	0	0	0	0	7	20	1	0	0
5237	27 Feb 26	06:56:00	1	0	1	0	CT	0	1	0	0	17	0	0	0	0	17	5	21	0	8	0	1	0	3	6	1	26	0	0	28	0	0	0	0	0	20	30	25	0	5
5238	27 Feb 26	06:57:00	1	0	1	0	MT	0	1	0	0	0	0	12	0	0	13	0	7	0	0	0	0	0	0	4	0	20	0	0	2	0	0	0	0	0	7	14	0	0	1
5238	27 Feb 26	06:57:00	1	0	1	0	CT	0	1	0	0	0	0	24	0	1	19	0	29	0	0	0	6	0	0	9	0	33	0	0	3	0	0	0	0	0	16	24	4	0	2
5239	27 Feb 26	06:58:00	1	0	1	0	MT	0	1	14	0	0	0	0	0	19	2	0	14	0	0	0	0	0	14	2	0	13	0	0	0	0	0	0	7	0	0	22	0	0	0
5239	27 Feb 26	06:58:00	1	0	1	0	CT	0	1	36	0	0	0	0	0	39	6	0	17	0	0	0	8	0	20	5	0	25	0	0	6	0	0	0	12	0	0	30	1	0	3
5240	27 Feb 26	06:59:00	1	0	1	0	MT	0	1	12	0	9	0	0	0	9	0	0	9	0	0	0	0	0	4	2	0	0	0	0	14	0	0	0	7	0	0	14	0	0	0
5240	27 Feb 26	06:59:00	1	0	1	0	CT	0	1	37	0	24	0	0	0	14	0	0	30	0	0	1	9	0	10	4	0	0	0	0	21	0	0	0	26	0	1	16	0	0	0
5241	27 Feb 26	07:00:00	1	0	1	0	MT	0	1	2	0	3	0	14	0	0	0	0	0	0	0	0	0	0	0	0	0	2	0	0	5	0	0	0	0	0	5	24	0	0	0
5241	27 Feb 26	07:00:00	1	0	1	0	CT	0	1	2	0	9	0	19	0	0	3	0	52	0	0	0	1	0	4	0	0	3	0	0	9	0	0	0	3	0	24	32	2	0	0
5242	27 Feb 26	07:01:00	1	0	1	0	MT	0	1	0	0	0	0	3	0	17	0	0	0	0	0	0	13	0	0	0	0	0	0	0	0	4	0	0	0	0	0	18	0	0	2
5242	27 Feb 26	07:01:00	1	0	1	0	CT	0	1	0	0	0	0	10	0	29	3	0	0	29	0	0	17	0	4	0	0	0	0	0	2	8	0	0	0	0	3	32	0	0	3
5243	27 Feb 26	07:02:00	1	0	1	0	MT	0	1	0	0	0	0	0	12	11	9	0	0	0	0	0	11	0	0	7	0	3	0	0	0	0	0	0	0	0	20	0	0	0	0
5243	27 Feb 26	07:02:00	1	0	1	0	CT	0	1	0	0	0	0	6	24	15	14	0	0	0	1	0	24	0	0	11	0	6	0	0	1	0	0	0	0	0	36	0	0	0	0
5244	27 Feb 26	07:03:00	1	0	1	0	MT	0	1	3	0	0	0	0	9	0	5	0	0	0	0	0	4	0	0	4	0	19	0	0	8	0	0	0	0	2	3	7	0	0	8
5244	27 Feb 26	07:03:00	1	0	1	0	CT	0	1	7	0	0	0	0	15	0	11	0	0	0	0	0	4	0	0	19	0	29	0	0	20	0	0	0	0	1	5	9	0	0	14
5245	27 Feb 26	07:04:00	1	0	1	0	MT	0	1	11	0	5	0	0	1	0	0	0	1	0	0	0	0	0	0	0	0	0	0	0	1	0	0	0	12	0	0	21	0	0	15
5245	27 Feb 26	07:04:00	1	0	1	0	CT	0	1	20	0	6	0	1	4	0	0	0	2	0	0	0	0	0	0	0	0	0	0	0	1	0	0	0	15	0	0	26	1	0	23
5246	27 Feb 26	07:05:00	1	0	1	0	MT	0	1	28	0	9	0	0	10	0	0	0	16	0	0	0	0	6	0	0	0	0	0	0	14	0	0	0	2	0	0	11	0	0	3
5246	27 Feb 26	07:05:00	1	0	1	0	CT	0	1	35	0	17	0	0	20	0	0	0	39	0	0	0	2	11	0	1	0	1	0	0	27	0	0	0	3	0	0	19	3	0	8
5247	27 Feb 26	07:06:00	1	0	1	0	MT	0	1	0	0	0	0	0	4	0	0	0	0	0	0	0	0	0	0	0	0	4	0	0	2	0	0	0	0	3	14	17	0	0	7
5247	27 Feb 26	07:06:00	1	0	1	0	CT	0	1	0	0	0	0	0	9	0	5	0	1	0	0	0	7	2	6	4	0	11	0	0	3	0	0	0	0	13	21	27	15	0	10
5248	27 Feb 26	07:07:00	1	0	1	0	MT	0	1	0	0	0	0	13	11	0	18	4	14	0	0	0	0	11	0	0	0	0	0	0	0	0	0	0	0	0	14	19	1	0	11
5248	27 Feb 26	07:07:00	1	0	1	0	CT	0	1	0	0	0	0	30	18	0	27	7	22	0	0	0	5	20	0	1	0	0	0	0	0	0	0	0	0	1	18	31	39	0	17
5249	27 Feb 26	07:08:00	1	0	1	0	MT	0	1	0	0	8	0	4	10	0	13	20	14	0	0	0	0	15	0	0	0	0	0	0	9	0	0	0	0	0	14	9	4	0	9
5249	27 Feb 26	07:08:00	1	0	1	0	CT	0	1	0	0	20	0	10	12	0	21	24	23	0	0	0	0	20	1	0	18	0	0	0	19	0	0	0	0	0	24	15	15	0	21
5250	27 Feb 26	07:09:00	1	0	1	0	MT	0	1	0	0	6	0	0	2	0	10	14	0	0	0	0	0	2	0	0	0	0	0	0	14	0	0	0	0	0	0	7	14	0	0
5250	27 Feb 26	07:09:00	1	0	1	0	CT	0	1	0	0	6	0	0	7	0	18	20	0	0	0	0	0	7	3	0	41	0	0	0	28	0	0	0	0	0	0	11	28	0	23
5251	27 Feb 26	07:10:00	1	0	1	0	MT	0	1	6	0	0	0	0	0	0	8	14	0	0	0	0	0	0	0	0	0	0	0	0	15	0	0	0	0	0	0	21	4	0	1
5251	27 Feb 26	07:10:00	1	0	1	0	CT	0	1	12	0	0	0	1	0	0	12	22	4	0	0	0	1	0	2	1	62	0	0	0	27	0	0	0	0	1	0	27	11	0	2
5252	27 Feb 26	07:11:00	1	0	1	0	MT	0	1	0	0	0	0	0	5	0	7	0	11	0	0	0	0	0	0	0	4	0	0	0	14	0	0	0	2	0	0	0	11	0	0
5252	27 Feb 26	07:11:00	1	0	1	0	CT	0	1	0	0	0	0	0	8	0	23	0	21	0	0	0	1	0	2	0	32	0	0	0	25	0	0	0	3	1	0	0	24	0	1
5253	27 Feb 26	07:12:00	1	0	1	0	MT	0	1	0	0	0	0	0	0	0	14	2	3	0	0	0	0	0	0	0	0	0	0	0	0	0	0	0	9	0	0	0	0	0	0
5253	27 Feb 26	07:12:00	1	0	1	0	CT	0	1	0	0	0	0	0	0	3	22	4	8	0	0	0	0	0	2	0	0	0	0	0	0	0	0	0	24	2	0	0	1	0	0
5254	27 Feb 26	07:13:00	1	0	1	0	MT	0	1	0	0	0	0	0	0	0	2	12	10	0	0	0	0	0	0	0	0	0	0	0	0	0	0	0	6	0	0	0	4	0	0
5254	27 Feb 26	07:13:00	1	0	1	0	CT	0	1	0	0	2	0	0	0	0	3	30	36	0	0	4	0	0	0	0	0	0	0	0	0	0	0	0	10	0	0	1	12	0	0
5255	27 Feb 26	07:14:00	1	0	1	0	MT	0	1	0	0	10	0	0	14	0	15	0	4	0	0	0	0	6	0	0	0	0	0	0	0	0	0	0	5	0	0	4	0	0	0
5255	27 Feb 26	07:14:00	1	0	1	0	CT	0	1	0	0	29	0	1	20	0	24	0	5	0	0	51	0	13	0	2	0	0	0	0	1	0	0	0	12	0	2	5	0	0	0
5256	27 Feb 26	07:15:00	1	0	1	0	MT	0	1	0	0	7	0	0	14	0	0	0	0	0	0	0	0	0	0	0	0	0	0	0	7	0	0	0	0	0	0	22	0	0	0
5256	27 Feb 26	07:15:00	1	0	1	0	CT	0	1	0	0	9	0	0	23	0	8	2	0	0	0	33	0	0	0	0	0	0	0	0	16	0	0	0	37	2	3	34	2	0	0
5257	27 Feb 26	07:16:00	1	0	1	0	MT	0	1	0	0	11	0	0	19	0	11	3	9	0	0	0	0	0	0	0	0	0	0	0	5	0	0	0	0	0	0	0	0	0	13
5257	27 Feb 26	07:16:00	1	0	1	0	CT	0	1	0	0	20	0	0	21	0	25	14	20	0	0	0	0	0	0	11	0	0	0	0	8	0	0	0	40	0	1	0	5	0	19
5258	27 Feb 26	07:17:00	1	0	1	0	MT	0	1	0	0	0	0	0	9	0	21	5	19	0	0	0	0	0	4	0	6	0	0	0	0	0	0	0	0	0	6	20	0	0	15
5258	27 Feb 26	07:17:00	1	0	1	0	CT	0	1	0	0	5	0	0	14	0	24	11	35	0	0	0	0	0	5	0	11	5	0	0	6	0	0	0	8	1	14	26	0	0	24
5259	27 Feb 26	07:18:00	1	0	1	0	MT	0	1	0	0	0	0	0	17	0	7	0	0	0	0	0	0	0	16	0	8	14	0	0	0	0	0	0	0	0	0	8	0	0	14
5259	27 Feb 26	07:18:00	1	0	1	0	CT	0	1	0	0	6	0	0	20	8	13	1	0	0	0	0	0	0	26	3	28	26	0	0	0	0	0	0	0	3	1	16	0	0	19
5260	27 Feb 26	07:19:00	1	0	1	0	MT	0	1	0	0	0	0	0	11	14	14	0	0	0	0	0	0	0	12	0	2	0	0	0	0	0	0	0	0	6	2	25	0	0	9
5260	27 Feb 26	07:19:00	1	0	1	0	CT	0	1	0	0	0	0	0	14	34	31	20	0	0	0	0	0	0	20	0	7	8	0	0	3	0	0	0	0	16	6	37	0	0	25
5261	27 Feb 26	07:20:00	1	0	1	0	MT	0	1	0	0	0	0	0	0	14	4	6	0	0	0	0	0	0	0	0	1	10	0	0	0	0	0	0	0	0	14	3	0	0	5
5261	27 Feb 26	07:20:00	1	0	1	0	CT	0	1	0	0	0	0	1	0	21	14	12	0	0	0	0	2	0	0	0	8	22	0	0	0	0	0	0	0	0	28	6	0	0	7
5262	27 Feb 26	07:21:00	1	0	1	0	MT	0	1	0	0	0	0	0	14	0	0	1	0	0	0	0	0	0	0	0	0	4	0	0	0	0	0	0	6	0	12	9	0	0	6
5262	27 Feb 26	07:21:00	1	0	1	0	CT	0	1	0	0	0	0	0	17	0	4	2	0	0	0	0	1	0	0	0	1	10	0	0	1	0	0	0	7	0	16	12	0	0	9
5263	27 Feb 26	07:22:00	1	0	1	0	MT	0	1	0	0	0	0	0	6	0	7	0	0	0	0	0	0	0	0	2	0	0	0	0	0	0	0	0	0	0	0	19	0	0	4
5263	27 Feb 26	07:22:00	1	0	1	0	CT	0	1	0	0	0	0	0	9	0	16	1	0	0	0	0	1	0	0	9	3	0	0	0	0	0	0	0	0	0	0	28	0	0	24
5264	27 Feb 26	07:23:00	1	0	1	0	MT	0	1	0	0	0	0	0	8	0	3	0	0	0	0	0	0	0	2	0	11	0	0	0	0	0	0	0	0	0	0	14	0	0	8
5264	27 Feb 26	07:23:00	1	0	1	0	CT	0	1	0	0	0	0	1	12	0	3	0	0	0	0	0	0	0	4	0	22	0	0	1	0	0	0	0	0	0	0	19	0	0	28
5265	27 Feb 26	07:24:00	1	0	1	0	MT	0	1	0	0	0	0	0	14	0	12	0	0	0	0	0	0	0	12	0	0	0	0	0	0	0	0	0	0	0	7	14	0	0	10
5265	27 Feb 26	07:24:00	1	0	1	0	CT	0	1	0	0	0	0	0	15	0	16	0	0	0	0	0	1	0	18	3	0	0	0	0	0	0	0	0	0	0	12	16	0	0	21
5266	27 Feb 26	07:25:00	1	0	1	0	MT	0	1	0	0	0	0	0	20	0	6	0	0	0	0	0	0	0	14	0	0	0	0	0	0	0	0	0	0	0	7	28	0	0	0
5266	27 Feb 26	07:25:00	1	0	1	0	CT	0	1	0	0	0	0	0	25	0	17	0	0	0	0	10	0	0	33	0	0	0	0	3	0	0	0	0	0	0	17	38	0	0	2
5267	27 Feb 26	07:26:00	1	0	1	0	MT	0	1	0	0	0	0	0	4	0	6	0	13	0	0	6	0	0	0	0	0	0	0	0	0	0	0	0	0	0	0	10	0	0	0
5267	27 Feb 26	07:26:00	1	0	1	0	CT	0	1	0	0	0	0	2	21	0	14	0	30	0	0	25	2	0	0	0	0	0	0	0	0	0	0	0	0	0	1	16	0	0	0
5268	27 Feb 26	07:27:00	1	0	1	0	MT	0	1	0	0	0	0	0	12	0	0	0	6	0	0	4	0	0	0	0	0	7	0	0	0	0	0	0	0	0	10	21	0	0	0
5268	27 Feb 26	07:27:00	1	0	1	0	CT	0	1	0	0	0	0	0	14	0	0	0	22	0	0	12	1	0	0	0	0	8	0	0	0	0	0	0	0	0	16	34	1	0	0
5269	27 Feb 26	07:28:00	1	0	1	0	MT	0	1	0	0	3	0	0	2	0	0	0	3	0	0	0	0	0	0	0	0	7	0	6	0	0	0	0	0	0	0	15	0	0	0
5269	27 Feb 26	07:28:00	1	0	1	0	CT	0	1	0	0	6	0	2	4	0	0	6	4	0	0	0	1	0	0	0	0	27	0	23	1	0	0	0	0	0	0	22	0	0	0
5270	27 Feb 26	07:29:00	1	0	1	0	MT	0	1	0	0	8	0	23	25	0	0	6	0	0	0	0	0	0	0	0	0	14	0	8	0	0	0	0	0	0	0	28	0	0	0
5270	27 Feb 26	07:29:00	1	0	1	0	CT	0	1	0	0	24	0	36	30	0	0	12	0	0	0	0	10	0	0	0	0	27	0	24	0	0	0	0	0	0	0	34	0	0	0
5271	27 Feb 26	07:30:00	1	0	1	0	MT	0	1	0	0	3	0	5	1	0	6	1	0	0	0	0	0	0	0	0	0	0	0	0	0	0	0	0	0	0	0	7	1	0	16
5271	27 Feb 26	07:30:00	1	0	1	0	CT	0	1	0	0	9	0	5	2	0	19	3	0	0	0	0	16	0	0	0	0	0	0	14	2	0	0	0	0	0	0	8	5	0	21
5272	27 Feb 26	07:31:00	1	0	1	0	MT	0	1	0	0	0	0	9	0	0	11	0	0	0	0	0	0	0	0	0	0	0	0	0	0	0	0	0	0	0	0	21	0	0	6
5272	27 Feb 26	07:31:00	1	0	1	0	CT	0	1	0	0	0	0	13	0	0	17	0	0	0	0	0	8	0	0	0	0	0	0	13	11	0	0	0	0	1	0	22	1	0	8
5273	27 Feb 26	07:32:00	1	0	1	0	MT	0	1	0	0	3	0	5	0	0	13	0	0	0	0	0	0	0	0	0	0	0	0	14	0	0	0	0	0	0	0	14	0	0	6
5273	27 Feb 26	07:32:00	1	0	1	0	CT	0	1	0	0	11	0	28	0	0	17	0	0	0	0	0	3	0	0	0	0	0	0	17	0	0	0	0	0	0	0	16	0	0	10
5274	27 Feb 26	07:33:00	1	0	1	0	MT	0	1	0	0	11	0	14	0	0	9	0	0	0	0	0	0	0	0	0	0	0	0	0	0	0	0	0	0	0	0	14	0	0	0
5274	27 Feb 26	07:33:00	1	0	1	0	CT	0	1	0	0	20	0	26	0	0	14	0	0	0	0	0	0	0	0	0	0	0	0	0	2	0	0	0	0	0	0	20	0	0	0
5275	27 Feb 26	07:34:00	1	0	1	0	MT	0	1	0	0	0	0	3	26	0	0	0	0	0	0	0	0	0	0	0	0	0	0	0	0	0	0	0	0	0	0	0	0	0	3
5275	27 Feb 26	07:34:00	1	0	1	0	CT	0	1	0	0	0	0	6	29	0	3	0	0	0	0	0	0	0	0	0	0	0	0	0	0	0	0	0	0	0	0	0	0	0	8
5276	27 Feb 26	07:35:00	1	0	1	0	MT	0	1	0	6	0	0	0	16	0	10	0	0	0	0	0	0	0	0	0	0	0	0	0	0	0	0	0	0	0	0	10	0	0	13
5276	27 Feb 26	07:35:00	1	0	1	0	CT	0	1	0	8	0	0	2	17	0	17	0	0	0	0	0	0	0	0	0	0	0	0	0	0	0	0	0	0	0	0	15	0	0	21
5277	27 Feb 26	07:36:00	1	0	1	0	MT	0	1	0	0	0	0	0	10	0	16	0	0	0	0	0	0	0	0	0	0	0	0	0	0	0	0	0	0	0	4	31	0	0	6
5277	27 Feb 26	07:36:00	1	0	1	0	CT	0	1	0	1	0	0	1	19	0	19	1	0	0	0	0	0	0	0	0	0	0	0	0	0	4	0	0	0	0	12	39	16	0	11
5278	27 Feb 26	07:37:00	1	0	1	0	MT	0	1	0	8	0	0	0	4	0	10	6	0	0	16	0	0	0	0	0	0	0	0	0	0	4	0	0	0	0	0	19	0	0	0
5278	27 Feb 26	07:37:00	1	0	1	0	CT	0	1	0	8	0	0	0	8	0	17	10	0	0	20	0	0	0	0	0	0	0	0	0	0	6	0	0	0	0	0	30	4	0	0
5279	27 Feb 26	07:38:00	1	0	1	0	MT	0	1	0	0	0	0	0	3	0	9	5	0	0	10	0	0	0	0	0	0	0	0	0	0	0	0	0	0	0	10	0	0	0	6
5279	27 Feb 26	07:38:00	1	0	1	0	CT	0	1	0	1	0	0	1	5	0	14	12	0	0	11	0	0	0	0	1	0	0	0	1	0	0	0	0	0	0	13	3	0	0	12
5280	27 Feb 26	07:39:00	1	0	1	0	MT	0	1	0	2	9	0	15	11	0	5	0	0	0	5	0	0	0	0	0	0	0	0	5	12	0	0	0	0	0	4	20	0	0	0
5280	27 Feb 26	07:39:00	1	0	1	0	CT	0	1	0	7	21	0	26	15	0	18	0	0	0	10	0	0	0	0	0	0	0	0	25	24	0	0	0	0	0	11	37	0	0	0
5281	27 Feb 26	07:40:00	1	0	1	0	MT	0	1	0	1	7	0	19	14	6	1	0	0	0	5	0	0	0	9	0	0	0	0	1	0	0	0	0	0	0	0	14	0	0	0
5281	27 Feb 26	07:40:00	1	0	1	0	CT	0	1	0	15	15	0	40	15	12	37	1	0	0	7	0	0	2	12	0	0	0	0	27	0	0	0	0	0	0	0	16	0	0	0
5282	27 Feb 26	07:41:00	1	0	1	0	MT	0	1	0	2	12	0	5	14	22	5	0	0	0	8	0	0	15	18	4	0	0	0	2	9	0	0	0	0	0	0	9	0	0	0
5282	27 Feb 26	07:41:00	1	0	1	0	CT	0	1	0	32	14	0	15	17	34	22	0	0	0	13	0	0	36	25	14	0	0	0	3	18	0	0	0	0	0	2	18	0	0	0
5283	27 Feb 26	07:42:00	1	0	1	0	MT	0	1	0	9	0	0	24	10	2	12	3	0	0	0	0	0	5	1	3	0	0	0	0	11	0	0	0	0	0	0	3	0	0	0
5283	27 Feb 26	07:42:00	1	0	1	0	CT	0	1	0	17	0	0	31	13	1	28	11	0	0	0	0	0	19	7	27	0	2	0	0	35	0	0	0	0	0	0	5	0	0	0
5284	27 Feb 26	07:43:00	1	0	1	0	MT	0	1	0	0	0	0	0	4	10	3	0	0	0	0	0	0	0	0	0	0	0	0	0	12	0	0	0	0	0	0	0	1	0	0
5284	27 Feb 26	07:43:00	1	0	1	0	CT	0	1	0	0	0	0	0	6	15	7	4	0	0	0	0	0	0	0	3	0	0	0	0	22	0	0	0	0	1	0	0	4	0	0
5285	27 Feb 26	07:44:00	1	0	1	0	MT	0	1	0	0	0	0	1	0	10	14	0	0	0	0	0	0	0	0	6	0	0	0	0	10	0	0	0	0	0	14	14	5	0	7
5285	27 Feb 26	07:44:00	1	0	1	0	CT	0	1	0	0	0	0	13	0	27	20	0	0	0	0	0	0	1	0	25	0	0	0	0	14	3	0	0	0	0	22	31	12	0	37
5286	27 Feb 26	07:45:00	1	0	1	0	MT	0	1	0	0	0	0	9	14	10	0	0	0	0	0	0	0	0	0	18	0	0	0	0	3	0	0	0	0	0	0	14	0	0	12
5286	27 Feb 26	07:45:00	1	0	1	0	CT	0	1	0	0	0	0	14	15	28	0	0	0	0	0	0	0	0	0	31	0	0	0	0	26	2	0	0	0	0	0	15	0	0	31
5287	27 Feb 26	07:46:00	1	0	1	0	MT	0	1	0	0	0	0	0	16	22	14	0	0	0	0	0	0	0	0	8	0	0	0	0	1	0	0	0	0	13	0	0	0	0	4
5287	27 Feb 26	07:46:00	1	0	1	0	CT	0	1	0	0	0	0	0	20	31	20	0	0	0	0	0	0	0	0	14	0	0	0	0	39	0	0	0	0	36	0	0	0	0	11
5288	27 Feb 26	07:47:00	1	0	1	0	MT	0	1	0	0	9	0	0	18	0	0	0	0	0	0	0	0	0	0	0	0	0	0	0	18	0	0	0	0	2	0	19	7	0	5
5288	27 Feb 26	07:47:00	1	0	1	0	CT	0	1	0	0	10	0	0	34	0	0	0	0	0	0	0	0	0	0	0	0	3	0	0	39	0	0	0	0	33	0	31	17	0	15
5289	27 Feb 26	07:48:00	1	0	1	0	MT	0	1	0	0	5	0	0	8	0	5	0	0	0	7	0	0	0	0	0	0	14	0	0	6	0	0	0	0	10	0	13	2	0	0
5289	27 Feb 26	07:48:00	1	0	1	0	CT	0	1	0	0	15	0	1	20	1	6	0	0	0	19	0	4	0	0	0	0	41	0	0	16	0	0	0	0	25	0	16	10	0	0
5290	27 Feb 26	07:49:00	1	0	1	0	MT	0	1	0	9	5	0	22	0	23	14	0	0	0	1	0	0	0	0	0	0	20	0	0	7	0	0	0	7	4	10	16	0	0	0
5290	27 Feb 26	07:49:00	1	0	1	0	CT	0	1	0	13	8	0	28	0	37	24	0	0	0	2	0	0	0	0	0	0	31	0	0	11	0	0	0	15	8	21	23	0	0	0
5291	27 Feb 26	07:50:00	1	0	1	0	MT	0	1	0	5	7	0	14	14	5	10	0	0	0	0	0	0	0	0	0	0	0	0	0	16	0	0	0	7	4	18	28	0	0	0
5291	27 Feb 26	07:50:00	1	0	1	0	CT	0	1	0	8	30	0	20	17	6	32	0	0	0	0	0	0	0	0	0	0	0	0	0	20	0	0	0	25	8	38	37	0	0	0
5292	27 Feb 26	07:51:00	1	0	1	0	MT	0	1	0	7	2	0	0	14	0	9	0	0	0	0	0	0	0	0	7	0	9	0	0	3	0	0	0	9	2	0	14	0	0	14
5292	27 Feb 26	07:51:00	1	0	1	0	CT	0	1	0	7	3	0	0	18	0	10	0	0	0	0	0	0	0	0	16	0	20	0	0	5	0	0	0	23	7	0	15	0	0	18
5293	27 Feb 26	07:52:00	1	0	1	0	MT	0	1	0	7	0	0	21	0	0	14	0	0	0	0	0	0	0	0	0	0	16	0	0	14	0	0	0	5	0	0	24	0	0	14
5293	27 Feb 26	07:52:00	1	0	1	0	CT	0	1	0	14	0	0	41	0	0	20	0	0	0	0	0	0	1	0	0	0	27	0	0	33	0	0	0	7	5	3	31	1	0	21
5294	27 Feb 26	07:53:00	1	0	1	0	MT	0	1	0	0	0	0	7	26	0	0	0	0	0	0	0	0	0	0	0	0	3	0	0	0	0	0	0	0	0	0	21	0	0	0
5294	27 Feb 26	07:53:00	1	0	1	0	CT	0	1	0	5	0	0	10	31	0	0	0	0	0	0	0	0	0	0	1	0	7	0	0	0	0	0	0	0	6	0	24	0	0	0
5295	27 Feb 26	07:54:00	1	0	1	0	MT	0	1	0	6	0	0	0	16	0	14	0	3	0	0	0	0	0	0	0	3	9	0	0	0	0	0	0	0	0	0	20	0	0	0
5295	27 Feb 26	07:54:00	1	0	1	0	CT	0	1	0	7	0	0	0	21	0	25	0	6	0	0	0	0	0	0	1	10	11	0	1	0	0	0	0	0	1	0	27	0	0	0
5296	27 Feb 26	07:55:00	1	0	1	0	MT	0	1	0	0	0	0	14	21	0	0	0	4	0	0	0	0	0	0	0	11	0	0	0	0	0	0	0	0	0	0	27	0	0	0
5296	27 Feb 26	07:55:00	1	0	1	0	CT	0	1	0	3	1	0	21	27	0	0	0	10	0	0	0	0	0	0	5	27	0	0	0	0	0	0	0	0	1	0	36	0	0	0
5297	27 Feb 26	07:56:00	1	0	1	0	MT	0	1	0	2	9	0	0	19	0	3	0	0	0	0	0	0	0	0	0	0	12	0	0	0	0	0	0	0	2	0	0	0	0	0
5297	27 Feb 26	07:56:00	1	0	1	0	CT	0	1	0	5	21	0	0	20	0	6	0	0	0	0	0	0	0	0	3	1	25	0	0	0	0	0	0	3	11	0	0	0	0	0
5298	27 Feb 26	07:57:00	1	0	1	0	MT	0	1	0	2	5	0	0	21	0	4	0	0	0	0	0	0	0	0	0	0	5	0	0	7	0	0	0	14	1	0	16	0	0	0
5298	27 Feb 26	07:57:00	1	0	1	0	CT	0	1	0	4	11	0	0	30	0	16	0	0	0	0	0	0	0	0	0	24	9	0	0	15	0	0	0	26	24	0	20	0	0	0
5299	27 Feb 26	07:58:00	1	0	1	0	MT	0	1	0	0	9	0	0	17	0	10	0	3	0	0	0	0	0	0	0	10	2	0	0	2	0	0	0	2	17	0	20	0	0	0
5299	27 Feb 26	07:58:00	1	0	1	0	CT	0	1	0	10	22	0	0	18	0	14	0	8	0	0	0	0	0	0	0	14	4	0	0	3	0	0	0	11	43	0	25	0	0	0
5300	27 Feb 26	07:59:00	1	0	1	0	MT	0	1	0	0	5	0	0	12	0	0	0	0	0	0	0	0	0	0	0	4	0	0	0	0	0	0	0	9	6	0	20	0	0	0
5300	27 Feb 26	07:59:00	1	0	1	0	CT	0	1	0	6	9	0	0	16	0	13	0	0	0	0	0	0	0	0	0	4	0	0	0	0	0	0	0	29	14	0	23	0	0	0
5301	27 Feb 26	08:00:00	1	0	1	0	MT	0	1	0	10	0	0	0	14	0	0	0	0	0	0	0	0	0	0	0	0	0	0	0	0	0	0	0	11	0	0	0	0	0	0
5301	27 Feb 26	08:00:00	1	0	1	0	CT	0	1	0	21	0	0	0	21	0	2	0	0	0	0	0	0	0	6	0	0	0	0	0	0	0	0	0	27	7	0	0	0	0	0
5302	27 Feb 26	08:01:00	1	0	1	0	MT	0	1	0	0	0	0	0	14	0	0	0	0	0	0	0	0	0	0	0	0	0	0	0	0	0	0	0	2	0	0	14	0	0	0
5302	27 Feb 26	08:01:00	1	0	1	0	CT	0	1	0	45	0	0	0	17	0	0	0	0	0	0	0	0	0	17	0	0	0	0	0	4	0	0	0	3	0	0	18	0	0	0
5303	27 Feb 26	08:02:00	1	0	1	0	MT	0	1	0	0	0	0	0	0	0	0	0	0	0	0	0	0	2	0	0	0	0	0	0	6	0	0	0	2	0	0	14	0	0	0
5303	27 Feb 26	08:02:00	1	0	1	0	CT	0	1	0	27	0	0	0	13	0	34	2	4	0	0	0	0	4	21	0	0	0	0	2	5	0	0	0	33	0	0	31	0	0	0
5304	27 Feb 26	08:03:00	1	0	1	0	MT	0	1	0	0	0	0	0	26	0	11	0	0	0	0	0	0	9	0	0	6	0	0	0	3	0	0	0	10	4	0	4	0	0	0
5304	27 Feb 26	08:03:00	1	0	1	0	CT	0	1	0	0	0	0	0	28	0	21	0	23	0	0	0	0	13	34	0	9	0	0	0	7	0	0	0	26	8	0	6	11	0	0
5305	27 Feb 26	08:04:00	1	0	1	0	MT	0	1	0	0	0	0	0	5	0	14	0	0	0	0	0	14	2	0	0	0	8	0	0	6	0	0	0	0	0	0	24	0	0	0
5305	27 Feb 26	08:04:00	1	0	1	0	CT	0	1	0	0	0	0	0	12	0	19	4	0	0	0	0	29	10	26	0	5	15	0	0	13	0	0	0	0	0	0	33	23	0	0
5306	27 Feb 26	08:05:00	1	0	1	0	MT	0	1	0	0	9	0	0	20	0	4	0	0	8	0	0	8	0	0	1	0	8	0	0	0	0	0	0	0	0	0	16	0	0	0
5306	27 Feb 26	08:05:00	1	0	1	0	CT	0	1	0	0	12	0	0	26	0	7	5	0	20	2	0	12	5	9	11	0	15	0	0	7	0	0	0	0	0	0	19	1	0	0
5307	27 Feb 26	08:06:00	1	0	1	0	MT	0	1	0	0	4	0	0	17	0	0	0	0	0	0	0	8	0	0	0	0	9	0	0	0	0	0	0	0	0	0	12	0	0	0
5307	27 Feb 26	08:06:00	1	0	1	0	CT	0	1	0	0	22	0	46	22	0	0	0	0	1	0	0	20	2	11	0	0	13	0	0	2	0	0	0	0	0	0	16	0	0	0
5308	27 Feb 26	08:07:00	1	0	1	0	MT	0	1	0	0	3	0	0	0	0	15	0	0	0	0	0	9	0	0	0	0	3	0	0	0	0	0	0	0	0	0	20	0	0	0
5308	27 Feb 26	08:07:00	1	0	1	0	CT	0	1	0	0	11	0	33	0	0	26	0	0	0	6	0	11	0	2	0	0	5	0	0	0	0	0	0	0	0	0	38	0	0	0
5309	27 Feb 26	08:08:00	1	0	1	0	MT	0	1	0	0	7	0	0	0	0	3	0	0	0	0	0	5	7	0	0	0	0	0	0	0	0	0	0	0	0	0	10	0	0	0
5309	27 Feb 26	08:08:00	1	0	1	0	CT	0	1	0	0	16	0	52	0	0	3	0	0	0	2	0	9	7	1	0	0	6	0	0	3	0	0	0	0	5	0	16	0	0	0
5310	27 Feb 26	08:09:00	1	0	1	0	MT	0	1	0	0	5	0	0	0	0	0	0	0	0	0	0	3	0	0	0	0	0	0	0	0	0	0	0	0	0	0	10	0	0	6
5310	27 Feb 26	08:09:00	1	0	1	0	CT	0	1	0	0	12	0	64	0	0	0	0	0	0	0	0	37	0	0	0	0	0	0	0	1	0	0	0	0	0	0	12	0	0	12
5311	27 Feb 26	08:10:00	1	0	1	0	MT	0	1	0	0	0	0	6	0	0	6	0	0	0	0	0	3	0	0	0	0	0	0	0	0	0	0	0	2	0	0	0	0	0	13
5311	27 Feb 26	08:10:00	1	0	1	0	CT	0	1	0	0	0	0	59	0	0	13	0	1	3	1	0	7	0	0	0	0	0	0	0	1	0	0	0	10	0	0	0	0	0	22
5312	27 Feb 26	08:11:00	1	0	1	0	MT	0	1	0	0	0	0	8	0	0	14	0	0	4	0	0	0	0	0	0	0	0	0	0	0	0	0	0	2	0	0	13	0	0	9
5312	27 Feb 26	08:11:00	1	0	1	0	CT	0	1	0	0	0	0	15	0	0	21	1	0	35	0	0	8	2	0	0	1	0	0	0	0	0	0	0	1	0	0	17	0	0	12
5313	27 Feb 26	08:12:00	1	0	1	0	MT	0	1	0	0	0	0	10	0	8	0	0	0	4	0	0	14	0	0	0	6	0	0	0	0	0	0	0	0	0	0	15	0	0	12
5313	27 Feb 26	08:12:00	1	0	1	0	CT	0	1	0	0	0	0	11	0	13	1	2	0	15	0	0	22	2	0	0	15	0	0	0	1	0	0	0	0	0	0	19	0	0	16
5314	27 Feb 26	08:13:00	1	0	1	0	MT	0	1	0	0	10	0	18	0	14	14	0	0	0	0	0	14	0	14	0	0	0	0	0	0	0	0	0	0	0	0	0	0	0	7
5314	27 Feb 26	08:13:00	1	0	1	0	CT	0	1	0	0	28	0	23	0	24	18	0	0	0	0	0	17	1	23	0	0	0	0	0	0	0	0	0	0	1	0	7	0	0	12
5315	27 Feb 26	08:14:00	1	0	1	0	MT	0	1	0	0	4	0	14	0	0	6	0	0	0	0	0	0	0	14	0	10	0	0	0	0	0	0	0	0	0	0	23	0	0	8
5315	27 Feb 26	08:14:00	1	0	1	0	CT	0	1	0	0	11	0	21	1	0	11	0	1	0	0	0	0	0	21	0	22	0	0	0	0	0	0	0	0	0	0	27	0	0	20
5316	27 Feb 26	08:15:00	1	0	1	0	MT	0	1	0	0	14	0	0	14	0	2	0	0	0	0	0	0	0	0	0	10	0	0	0	0	0	0	0	0	0	0	5	0	0	0
5316	27 Feb 26	08:15:00	1	0	1	0	CT	0	1	0	0	23	0	0	18	0	7	1	5	0	0	0	0	0	0	0	20	0	0	0	0	0	0	0	0	1	0	5	0	0	18
5317	27 Feb 26	08:16:00	1	0	1	0	MT	0	1	0	0	0	0	4	14	0	12	0	0	0	0	0	0	0	0	0	8	0	0	0	0	0	0	0	0	0	0	14	0	0	1
5317	27 Feb 26	08:16:00	1	0	1	0	CT	0	1	0	0	3	0	8	20	0	22	0	0	0	0	0	1	0	0	0	15	0	0	0	0	0	0	0	0	0	0	20	0	0	4
5318	27 Feb 26	08:17:00	1	0	1	0	MT	0	1	0	0	0	0	0	14	0	13	0	0	0	0	0	0	0	0	0	0	0	0	0	0	0	0	0	0	0	0	14	0	0	3
5318	27 Feb 26	08:17:00	1	0	1	0	CT	0	1	0	0	0	0	0	16	0	19	0	0	0	0	0	1	0	0	0	0	0	0	0	0	0	0	0	0	0	0	20	0	0	4
5319	27 Feb 26	08:18:00	1	0	1	0	MT	0	1	0	0	0	0	0	11	0	7	0	0	0	0	0	0	0	0	0	0	0	0	0	0	0	0	0	0	0	0	28	0	0	15
5319	27 Feb 26	08:18:00	1	0	1	0	CT	0	1	0	0	0	0	0	22	0	8	0	0	0	1	0	0	0	3	0	0	0	0	0	0	0	0	0	0	0	0	36	0	0	19
5320	27 Feb 26	08:19:00	1	0	1	0	MT	0	1	0	0	0	0	0	3	0	5	0	0	0	0	0	0	0	0	0	0	0	0	0	0	0	0	0	0	0	0	0	0	0	10
5320	27 Feb 26	08:19:00	1	0	1	0	CT	0	1	0	0	0	0	0	6	0	23	0	0	0	1	0	2	0	0	0	0	0	0	0	0	0	0	0	0	0	0	0	0	0	20
5321	27 Feb 26	08:20:00	1	0	1	0	MT	0	1	0	0	0	0	0	14	0	0	0	0	0	0	0	2	0	0	0	0	0	0	0	0	0	0	0	0	0	0	14	0	0	0
5321	27 Feb 26	08:20:00	1	0	1	0	CT	0	1	0	5	0	0	1	20	0	0	0	0	0	0	0	12	2	0	0	0	0	0	0	0	0	0	0	0	1	0	16	0	0	0
5322	27 Feb 26	08:21:00	1	0	1	0	MT	0	1	0	0	5	0	0	14	0	6	0	0	0	0	0	0	0	0	0	0	7	0	0	0	7	0	0	0	0	0	25	0	0	0
5322	27 Feb 26	08:21:00	1	0	1	0	CT	0	1	0	0	7	0	0	15	0	9	0	0	0	0	0	32	26	0	0	0	13	0	0	0	28	0	0	0	1	0	30	0	0	0
5323	27 Feb 26	08:22:00	1	0	1	0	MT	0	1	0	0	9	0	0	0	0	0	0	0	0	0	0	2	0	0	0	0	19	0	0	0	16	0	0	6	0	0	13	0	0	0
5323	27 Feb 26	08:22:00	1	0	1	0	CT	0	1	0	0	14	0	1	0	0	0	5	0	0	1	0	41	8	0	0	0	34	0	0	0	27	0	0	7	0	0	30	0	0	0
5324	27 Feb 26	08:23:00	1	0	1	0	MT	0	1	0	0	5	0	0	0	0	9	0	0	0	0	0	0	0	0	0	0	2	0	0	6	5	0	0	8	0	0	4	0	0	0
5324	27 Feb 26	08:23:00	1	0	1	0	CT	0	1	0	0	6	0	0	0	0	12	40	0	0	0	0	1	0	0	0	0	3	0	0	11	13	0	0	25	0	0	5	0	0	0
5325	27 Feb 26	08:24:00	1	0	1	0	MT	0	1	0	0	9	0	0	0	0	8	0	0	0	0	0	14	0	0	0	0	0	0	0	14	0	0	0	9	0	4	23	0	0	11
5325	27 Feb 26	08:24:00	1	0	1	0	CT	0	1	0	0	17	0	0	0	2	11	27	0	0	1	0	21	0	6	0	0	0	0	0	20	0	0	0	18	3	6	30	0	0	16
5326	27 Feb 26	08:25:00	1	0	1	0	MT	0	1	0	0	3	0	0	0	28	0	0	0	0	0	0	14	0	0	0	0	0	0	0	0	0	0	0	5	18	2	5	0	0	2
5326	27 Feb 26	08:25:00	1	0	1	0	CT	0	1	0	0	4	0	2	0	42	0	0	0	0	0	0	25	0	0	1	0	0	0	0	0	0	0	0	11	30	4	5	14	0	3
5327	27 Feb 26	08:26:00	1	0	1	0	MT	0	1	0	0	11	0	0	0	0	14	0	0	0	0	0	14	0	0	0	0	0	0	0	3	0	0	0	0	0	22	0	5	0	1
5327	27 Feb 26	08:26:00	1	0	1	0	CT	0	1	0	0	18	0	0	0	0	16	0	0	0	0	0	22	0	0	0	0	0	0	0	9	0	0	0	0	15	35	0	27	0	6
5328	27 Feb 26	08:27:00	1	0	1	0	MT	0	1	0	0	3	0	0	0	0	0	0	0	0	0	0	4	0	0	0	0	7	0	0	14	0	0	0	0	6	0	14	5	0	14
5328	27 Feb 26	08:27:00	1	0	1	0	CT	0	1	0	0	5	0	0	0	0	0	0	2	0	0	0	10	0	0	0	0	14	0	0	31	0	0	0	0	11	0	18	11	0	27
5329	27 Feb 26	08:28:00	1	0	1	0	MT	0	1	0	0	11	0	0	0	4	5	0	0	0	0	0	10	0	0	0	0	7	0	0	3	0	0	0	0	0	0	14	0	0	0
5329	27 Feb 26	08:28:00	1	0	1	0	CT	0	1	0	0	21	0	0	0	7	12	23	0	3	1	0	18	0	0	0	0	16	0	0	9	0	0	0	0	0	0	17	15	0	0
5330	27 Feb 26	08:29:00	1	0	1	0	MT	0	1	0	0	0	0	10	0	19	9	0	2	0	0	0	0	0	0	0	0	22	0	0	12	0	0	0	0	0	0	28	0	0	0
5330	27 Feb 26	08:29:00	1	0	1	0	CT	0	1	0	0	0	0	16	0	36	23	6	7	0	1	0	0	0	0	0	0	33	0	0	22	0	0	0	0	0	0	36	0	0	0
5331	27 Feb 26	08:30:00	1	0	1	0	MT	0	1	0	0	0	0	28	14	5	13	0	4	0	0	0	12	0	0	0	0	15	0	0	0	0	0	0	0	14	0	10	0	0	0
5331	27 Feb 26	08:30:00	1	0	1	0	CT	0	1	0	0	0	0	32	16	8	21	2	9	0	2	0	24	0	0	10	0	21	0	0	0	0	0	0	0	22	0	13	0	0	0
5332	27 Feb 26	08:31:00	1	0	1	0	MT	0	1	0	0	0	0	0	14	0	8	0	6	0	0	0	14	0	0	14	0	11	0	0	0	0	0	0	0	9	0	18	0	0	0
5332	27 Feb 26	08:31:00	1	0	1	0	CT	0	1	0	1	0	0	0	19	0	16	2	17	0	1	0	25	3	0	46	0	34	0	0	0	0	0	0	0	28	0	23	5	0	0
5333	27 Feb 26	08:32:00	1	0	1	0	MT	0	1	0	0	6	0	5	0	0	11	0	8	0	0	0	0	0	4	8	0	14	0	0	0	0	0	0	0	1	0	14	0	0	0
5333	27 Feb 26	08:32:00	1	0	1	0	CT	0	1	0	0	10	0	6	0	0	13	0	29	1	0	0	1	3	23	16	0	24	0	0	0	0	0	0	0	1	0	21	12	0	0
5334	27 Feb 26	08:33:00	1	0	1	0	MT	0	1	0	0	8	0	9	0	0	9	14	10	0	0	0	0	0	0	9	0	0	0	0	0	0	0	0	0	1	0	14	9	0	0
5334	27 Feb 26	08:33:00	1	0	1	0	CT	0	1	0	0	26	0	14	0	0	24	18	15	1	0	0	0	1	1	24	0	0	0	0	16	0	0	0	0	11	0	15	20	0	0
5335	27 Feb 26	08:34:00	1	0	1	0	MT	0	1	0	0	0	0	4	0	0	1	0	0	0	0	0	0	0	0	7	0	0	0	0	3	0	0	0	0	3	0	28	0	0	11
5335	27 Feb 26	08:34:00	1	0	1	0	CT	0	1	0	0	0	0	14	0	0	2	0	26	0	1	0	0	0	0	10	0	0	0	0	32	0	0	0	22	16	0	31	1	0	14
5336	27 Feb 26	08:35:00	1	0	1	0	MT	0	1	0	0	0	0	22	0	0	7	14	0	0	0	0	0	0	0	0	2	0	0	0	10	0	0	0	14	10	0	14	0	0	11
5336	27 Feb 26	08:35:00	1	0	1	0	CT	0	1	0	0	1	0	40	0	0	12	24	0	0	0	0	0	0	0	0	8	0	0	0	31	0	0	0	24	19	0	16	3	0	20
5337	27 Feb 26	08:36:00	1	0	1	0	MT	0	1	0	0	10	0	0	0	0	0	6	0	0	0	0	0	0	0	0	11	0	0	0	0	0	0	0	0	16	0	14	0	0	6
5337	27 Feb 26	08:36:00	1	0	1	0	CT	0	1	0	2	16	0	0	0	0	2	10	0	0	0	0	1	0	0	1	20	0	0	0	0	0	0	0	2	31	0	17	2	0	7
5338	27 Feb 26	08:37:00	1	0	1	0	MT	0	1	0	0	0	0	0	0	0	0	7	0	0	0	0	0	0	0	0	3	0	0	0	0	0	0	0	12	0	0	13	4	0	0
5338	27 Feb 26	08:37:00	1	0	1	0	CT	0	1	0	0	21	0	0	0	0	2	21	0	1	0	0	0	0	0	0	28	0	0	0	1	0	0	0	29	0	0	20	6	0	0
5339	27 Feb 26	08:38:00	1	0	1	0	MT	0	1	0	0	0	0	0	0	0	0	3	0	0	0	0	0	0	0	0	2	8	0	0	0	0	0	0	2	0	0	15	4	0	0
5339	27 Feb 26	08:38:00	1	0	1	0	CT	0	1	0	0	49	0	0	0	0	0	8	0	0	0	0	1	0	0	0	3	11	0	0	0	0	0	0	14	1	0	18	8	0	0
5340	27 Feb 26	08:39:00	1	0	1	0	MT	0	1	0	0	4	0	9	0	0	7	14	0	0	0	0	0	0	3	0	0	4	0	0	0	0	0	0	0	0	0	23	0	0	0
5340	27 Feb 26	08:39:00	1	0	1	0	CT	0	1	0	14	4	0	14	0	3	10	22	0	0	1	0	0	0	12	8	0	16	0	0	2	0	0	0	0	0	0	32	3	0	0
5341	27 Feb 26	08:40:00	1	0	1	0	MT	0	1	0	0	14	0	0	0	0	14	0	0	0	0	0	0	0	0	0	0	10	0	0	0	0	0	0	0	0	0	5	11	0	0
5341	27 Feb 26	08:40:00	1	0	1	0	CT	0	1	0	36	18	0	1	0	0	21	0	0	0	0	0	0	2	0	9	0	20	0	0	1	0	0	0	0	0	0	7	34	0	0
5342	27 Feb 26	08:41:00	1	0	1	0	MT	0	1	0	0	5	0	0	0	0	0	0	0	0	0	0	0	3	0	0	0	6	0	0	0	0	0	0	0	0	0	0	0	0	0
5342	27 Feb 26	08:41:00	1	0	1	0	CT	0	1	0	9	7	0	0	0	0	0	1	0	0	10	0	1	13	2	0	0	13	0	0	1	0	0	0	0	0	0	0	0	0	0
5343	27 Feb 26	08:42:00	1	0	1	0	MT	0	1	0	0	9	0	0	5	0	14	0	0	0	0	0	0	19	0	0	0	6	0	0	0	0	0	0	0	0	0	14	0	0	0
5343	27 Feb 26	08:42:00	1	0	1	0	CT	0	1	0	0	12	0	0	6	0	22	0	0	0	0	0	0	22	0	0	0	18	0	0	0	0	0	0	0	0	0	25	1	0	0
5344	27 Feb 26	08:43:00	1	0	1	0	MT	0	1	0	0	0	0	0	9	13	0	0	0	0	0	0	0	6	0	0	0	12	0	0	0	0	0	0	0	0	0	14	0	0	0
5344	27 Feb 26	08:43:00	1	0	1	0	CT	0	1	0	0	0	0	0	9	20	10	0	0	0	0	0	0	7	0	2	0	17	0	0	0	0	0	0	0	1	0	24	6	0	0
5345	27 Feb 26	08:44:00	1	0	1	0	MT	0	1	0	4	3	0	0	14	15	0	10	1	0	0	0	0	0	0	0	14	0	0	0	0	0	0	0	0	0	0	14	3	0	0
5345	27 Feb 26	08:44:00	1	0	1	0	CT	0	1	0	8	4	0	0	20	18	0	26	6	1	0	0	0	0	0	0	17	0	0	0	0	0	0	0	0	3	0	22	30	0	0
5346	27 Feb 26	08:45:00	1	0	1	0	MT	0	1	0	14	4	0	0	0	14	5	4	0	0	0	0	0	0	0	2	0	0	0	0	0	0	0	0	0	0	0	8	7	0	0
5346	27 Feb 26	08:45:00	1	0	1	0	CT	0	1	0	15	6	0	0	0	32	11	10	0	1	0	0	0	0	1	3	0	0	0	0	0	0	0	0	0	0	0	13	14	0	0
5347	27 Feb 26	08:46:00	1	0	1	0	MT	0	1	0	0	10	0	0	0	13	0	0	0	0	0	0	0	0	0	1	0	0	0	4	0	0	0	0	0	0	0	12	0	0	0
5347	27 Feb 26	08:46:00	1	0	1	0	CT	0	1	0	1	14	0	0	1	21	1	1	0	0	2	0	0	0	0	3	0	0	0	4	0	3	0	0	5	2	0	13	0	0	0
5348	27 Feb 26	08:47:00	1	0	1	0	MT	0	1	0	0	11	0	0	0	1	9	0	0	0	0	0	0	0	0	7	0	6	0	0	0	0	0	0	11	0	0	13	0	0	0
5348	27 Feb 26	08:47:00	1	0	1	0	CT	0	1	0	0	29	0	1	0	3	13	0	0	0	0	0	1	1	0	26	0	10	0	0	0	6	0	0	27	0	0	18	0	0	0
5349	27 Feb 26	08:48:00	1	0	1	0	MT	0	1	0	8	0	0	0	0	10	14	0	0	0	0	0	0	0	0	10	0	0	0	0	0	0	0	0	3	0	0	15	0	0	0
5349	27 Feb 26	08:48:00	1	0	1	0	CT	0	1	0	12	0	0	0	0	17	19	0	0	0	0	0	0	0	0	30	0	1	0	0	0	7	0	0	12	0	0	17	0	0	0
5350	27 Feb 26	08:49:00	1	0	1	0	MT	0	1	0	12	0	0	0	0	18	0	0	0	0	0	0	0	0	0	6	0	6	0	0	0	0	0	0	3	0	0	0	0	0	0
5350	27 Feb 26	08:49:00	1	0	1	0	CT	0	1	0	23	0	0	0	0	30	0	0	0	1	0	0	0	0	0	7	0	17	0	0	1	1	0	0	8	2	2	0	0	0	0
5351	27 Feb 26	08:50:00	1	0	1	0	MT	0	1	0	3	11	0	0	0	0	11	0	0	0	0	0	0	0	0	0	0	16	0	0	0	0	0	0	10	0	0	0	0	0	14
5351	27 Feb 26	08:50:00	1	0	1	0	CT	0	1	0	5	24	0	0	0	0	17	0	0	0	0	0	0	0	1	1	0	19	0	0	0	1	0	0	27	1	0	0	0	0	20
5352	27 Feb 26	08:51:00	1	0	1	0	MT	0	1	0	3	11	0	0	0	0	3	0	0	0	0	0	0	0	0	0	0	7	0	0	0	0	0	0	1	0	0	0	0	0	14
5352	27 Feb 26	08:51:00	1	0	1	0	CT	0	1	0	19	18	0	0	0	0	10	4	0	0	0	0	0	0	0	4	0	9	0	1	1	0	0	0	0	2	0	0	1	0	26
5353	27 Feb 26	08:52:00	1	0	1	0	MT	0	1	0	6	0	0	0	18	3	14	8	0	0	0	0	0	0	0	9	0	21	0	7	0	0	0	0	0	0	0	14	7	0	4
5353	27 Feb 26	08:52:00	1	0	1	0	CT	0	1	0	6	0	0	0	26	19	18	20	0	0	0	0	0	0	0	20	0	37	0	26	0	0	0	0	0	2	0	21	14	0	8
5354	27 Feb 26	08:53:00	1	0	1	0	MT	0	1	0	0	0	0	0	10	24	0	0	0	0	0	0	0	0	0	13	0	13	0	7	5	0	0	0	0	2	0	14	8	0	21
5354	27 Feb 26	08:53:00	1	0	1	0	CT	0	1	0	0	0	0	0	11	38	1	0	0	1	0	0	0	0	0	29	0	27	0	13	11	0	0	0	0	9	0	18	21	0	28
5355	27 Feb 26	08:54:00	1	0	1	0	MT	0	1	0	5	12	0	0	0	1	3	14	0	0	0	0	0	0	0	0	8	15	0	0	8	0	0	0	0	0	0	14	0	0	10
5355	27 Feb 26	08:54:00	1	0	1	0	CT	0	1	0	17	16	0	0	0	1	16	26	0	0	0	0	1	0	0	0	13	20	0	1	26	0	0	0	0	0	0	20	0	0	15
5356	27 Feb 26	08:55:00	1	0	1	0	MT	0	1	0	0	10	0	0	0	0	1	3	0	0	0	0	0	0	0	0	6	0	0	10	0	0	0	0	0	0	0	22	0	0	5
5356	27 Feb 26	08:55:00	1	0	1	0	CT	0	1	0	0	16	0	0	0	4	27	4	0	0	0	0	0	0	0	0	22	0	0	20	4	0	0	0	0	0	0	26	0	0	14
5357	27 Feb 26	08:56:00	1	0	1	0	MT	0	1	0	0	6	0	7	0	0	10	11	0	0	0	0	0	0	0	4	3	0	0	4	0	0	0	0	0	0	0	7	10	0	10
5357	27 Feb 26	08:56:00	1	0	1	0	CT	0	1	0	0	21	0	22	0	0	21	14	11	0	0	0	3	0	0	7	12	1	0	4	0	0	0	0	0	0	0	19	24	0	10
5358	27 Feb 26	08:57:00	1	0	1	0	MT	0	1	0	0	0	0	12	0	0	14	3	11	0	0	0	2	0	0	3	0	0	0	0	0	0	0	0	0	0	0	7	0	0	0
5358	27 Feb 26	08:57:00	1	0	1	0	CT	0	1	0	0	0	0	12	0	0	25	14	19	0	0	0	6	0	0	7	0	0	0	0	0	0	0	0	0	0	0	13	0	0	0
5359	27 Feb 26	08:58:00	1	0	1	0	MT	0	1	0	0	0	0	0	0	0	6	7	11	0	0	0	0	0	0	0	0	4	0	0	0	0	0	0	0	8	0	8	0	0	0
5359	27 Feb 26	08:58:00	1	0	1	0	CT	0	1	0	0	0	0	0	0	0	11	20	27	0	0	0	0	0	0	0	0	11	0	0	0	1	0	0	0	12	0	21	1	0	0
5360	27 Feb 26	08:59:00	1	0	1	0	MT	0	1	0	0	2	0	4	0	0	5	0	3	0	0	0	0	0	0	1	0	0	0	0	4	0	0	0	0	0	0	6	0	0	14
5360	27 Feb 26	08:59:00	1	0	1	0	CT	0	1	0	0	4	0	5	0	1	7	6	3	0	0	0	0	0	0	2	0	0	0	0	7	0	0	0	0	9	0	7	0	0	23
5361	27 Feb 26	09:00:00	1	0	1	0	MT	0	1	0	0	11	0	2	0	0	13	0	0	0	0	0	0	0	0	0	6	0	0	0	13	0	0	0	0	0	0	0	0	0	11
5361	27 Feb 26	09:00:00	1	0	1	0	CT	0	1	0	0	24	0	3	0	0	17	0	0	1	0	0	12	0	0	7	9	0	0	0	27	0	0	0	0	2	0	0	0	0	20
5362	27 Feb 26	09:01:00	1	0	1	0	MT	0	1	0	0	1	0	0	14	0	4	0	6	0	0	0	8	0	0	0	14	0	0	0	13	0	0	0	0	0	0	0	0	0	2
5362	27 Feb 26	09:01:00	1	0	1	0	CT	0	1	0	0	6	0	0	16	6	10	9	10	0	0	0	31	0	0	3	30	0	0	0	24	0	0	0	0	0	0	0	9	0	9
5363	27 Feb 26	09:02:00	1	0	1	0	MT	0	1	0	0	7	0	0	8	0	3	0	8	0	0	0	17	0	0	0	0	11	0	0	12	0	0	0	3	0	0	0	0	0	8
5363	27 Feb 26	09:02:00	1	0	1	0	CT	0	1	0	0	19	0	2	13	0	10	1	17	0	0	0	23	0	0	0	21	17	0	0	19	1	0	0	6	9	0	0	0	0	10
5364	27 Feb 26	09:03:00	1	0	1	0	MT	0	1	0	0	7	0	0	4	0	0	0	5	0	3	0	7	0	0	0	3	3	0	0	0	0	0	0	4	0	0	0	0	0	7
5364	27 Feb 26	09:03:00	1	0	1	0	CT	0	1	0	0	11	0	0	10	0	6	4	10	0	14	0	11	0	0	0	6	22	0	0	4	0	0	0	25	9	0	0	0	0	14
5365	27 Feb 26	09:04:00	1	0	1	0	MT	0	1	0	0	0	0	0	2	28	4	0	7	0	0	0	0	0	0	0	8	12	0	0	13	0	0	0	7	0	0	0	0	0	11
5365	27 Feb 26	09:04:00	1	0	1	0	CT	0	1	0	0	0	0	0	4	38	7	1	11	0	0	0	11	0	0	2	21	21	0	0	23	6	0	0	21	0	0	0	0	0	15
5366	27 Feb 26	09:05:00	1	0	1	0	MT	0	1	0	0	14	0	0	14	0	0	0	0	0	0	0	0	0	0	0	11	2	0	0	1	0	0	0	0	0	0	0	0	0	2
5366	27 Feb 26	09:05:00	1	0	1	0	CT	0	1	0	0	23	0	0	16	0	1	0	0	1	0	0	2	0	0	7	15	10	0	0	1	0	0	0	0	0	0	0	0	0	13
5367	27 Feb 26	09:06:00	1	0	1	0	MT	0	1	0	0	0	0	0	14	4	14	0	0	0	0	0	22	0	0	0	1	17	0	0	0	0	0	0	14	0	0	11	0	0	1
5367	27 Feb 26	09:06:00	1	0	1	0	CT	0	1	0	0	1	0	0	17	25	24	0	0	1	0	0	40	0	0	0	5	26	0	0	0	0	0	0	15	0	0	19	0	0	2
5368	27 Feb 26	09:07:00	1	0	1	0	MT	0	1	0	0	7	0	0	0	24	7	0	0	0	0	0	6	0	0	0	0	11	0	0	0	0	0	0	0	0	0	3	0	0	0
5368	27 Feb 26	09:07:00	1	0	1	0	CT	0	1	0	0	14	0	0	1	35	10	0	0	0	0	0	10	0	0	12	0	14	0	0	6	0	0	0	0	0	0	8	0	0	0
5369	27 Feb 26	09:08:00	1	0	1	0	MT	0	1	0	0	7	0	0	0	0	11	0	2	0	0	0	0	0	0	0	0	0	0	0	14	0	0	0	0	0	0	3	0	0	0
5369	27 Feb 26	09:08:00	1	0	1	0	CT	0	1	0	0	12	0	2	0	0	14	0	3	0	0	0	1	0	0	0	0	0	0	0	26	0	0	0	0	0	0	4	0	0	0
5370	27 Feb 26	09:09:00	1	0	1	0	MT	0	1	0	0	0	0	0	0	19	3	0	0	0	0	0	0	0	0	0	0	0	0	0	6	0	0	0	0	0	0	8	0	0	0
5370	27 Feb 26	09:09:00	1	0	1	0	CT	0	1	0	0	0	0	0	0	29	5	0	0	0	14	0	3	0	0	0	0	0	0	0	10	0	0	0	0	1	0	11	0	0	0
5371	27 Feb 26	09:10:00	1	0	1	0	MT	0	1	14	0	0	0	0	0	9	0	12	14	0	0	0	0	0	0	0	0	0	0	0	0	0	0	0	0	0	0	3	0	0	0
5371	27 Feb 26	09:10:00	1	0	1	0	CT	0	1	22	0	0	0	0	0	12	2	22	18	1	0	0	1	0	0	1	0	2	0	0	4	0	0	0	0	2	0	3	0	0	0
5372	27 Feb 26	09:11:00	1	0	1	0	MT	0	1	14	0	0	0	0	0	0	11	15	9	0	0	0	0	0	0	3	2	0	0	0	14	0	0	0	0	0	0	0	0	0	0
5372	27 Feb 26	09:11:00	1	0	1	0	CT	0	1	18	0	0	0	0	0	0	18	21	20	0	0	0	1	0	0	9	4	0	0	0	19	0	0	0	0	2	0	0	0	0	0
5373	27 Feb 26	09:12:00	1	0	1	0	MT	0	1	5	0	14	0	16	0	0	3	10	5	0	0	0	0	0	0	0	0	0	0	0	0	0	0	0	0	0	0	0	0	0	0
5373	27 Feb 26	09:12:00	1	0	1	0	CT	0	1	10	0	30	0	26	0	0	10	13	16	0	0	0	3	0	0	0	0	0	0	0	0	0	0	0	0	1	0	0	0	0	0
5374	27 Feb 26	09:13:00	1	0	1	0	MT	0	1	21	0	0	0	20	0	14	13	5	13	0	0	0	0	0	0	0	0	0	0	0	0	0	0	0	0	0	0	0	0	0	0
5374	27 Feb 26	09:13:00	1	0	1	0	CT	0	1	26	0	0	0	34	0	30	15	5	15	3	0	0	3	0	0	0	0	0	0	0	0	0	0	0	0	0	0	0	0	0	0
5375	27 Feb 26	09:14:00	1	0	1	0	MT	0	1	15	0	12	0	14	0	14	7	14	0	0	0	0	0	0	10	0	13	0	0	0	0	0	0	0	3	0	0	0	0	0	0
5375	27 Feb 26	09:14:00	1	0	1	0	CT	0	1	16	0	24	0	24	0	23	15	23	0	0	0	0	2	0	26	0	28	0	0	0	0	0	0	0	4	2	0	0	0	0	0
5376	27 Feb 26	09:15:00	1	0	1	0	MT	0	1	7	0	0	0	0	0	13	8	0	0	0	0	0	0	0	1	0	6	9	0	0	0	0	0	0	9	0	0	0	0	0	0
5376	27 Feb 26	09:15:00	1	0	1	0	CT	0	1	8	0	0	0	0	0	18	11	5	0	1	0	0	2	0	24	0	17	12	0	0	0	0	0	0	22	1	0	0	2	0	0
5377	27 Feb 26	09:16:00	1	0	1	0	MT	0	1	8	0	7	0	21	0	18	2	0	0	0	0	0	0	0	0	0	0	1	0	0	0	0	0	0	2	0	0	0	0	0	0
5377	27 Feb 26	09:16:00	1	0	1	0	CT	0	1	10	0	12	0	27	0	32	4	1	4	0	0	0	1	0	2	0	12	4	0	0	0	0	0	0	2	1	0	0	0	0	5
5378	27 Feb 26	09:17:00	1	0	1	0	MT	0	1	0	0	9	0	7	0	3	11	0	0	0	0	0	0	0	0	0	7	18	0	0	0	0	0	0	0	0	4	0	0	0	0
5378	27 Feb 26	09:17:00	1	0	1	0	CT	0	1	0	0	14	0	12	0	14	23	0	1	0	0	0	3	0	0	0	16	26	0	0	0	0	0	0	3	0	10	0	0	0	0
5379	27 Feb 26	09:18:00	1	0	1	0	MT	0	1	0	0	4	0	0	0	0	7	0	1	0	0	0	0	0	0	0	0	0	0	0	0	0	0	0	10	0	0	0	0	0	0
5379	27 Feb 26	09:18:00	1	0	1	0	CT	0	1	0	0	9	0	0	0	0	16	0	11	0	0	0	1	4	0	0	6	1	0	0	0	0	0	0	16	2	0	0	0	0	0
5380	27 Feb 26	09:19:00	1	0	1	0	MT	0	1	0	0	8	0	0	0	4	3	0	0	0	0	0	0	0	0	0	0	0	0	0	0	0	0	0	4	0	0	0	0	0	0
5380	27 Feb 26	09:19:00	1	0	1	0	CT	0	1	0	0	16	0	0	0	10	6	0	0	0	0	0	2	1	0	0	1	6	0	0	0	0	0	0	9	0	0	0	0	0	0
5381	27 Feb 26	09:20:00	1	0	1	0	MT	0	1	0	0	14	0	0	0	17	0	0	0	0	0	0	0	0	0	0	0	8	0	0	0	0	0	0	0	0	0	0	0	0	12
5381	27 Feb 26	09:20:00	1	0	1	0	CT	0	1	0	0	21	0	2	0	27	0	0	0	0	0	0	20	0	0	0	7	13	0	0	0	0	0	0	0	1	0	0	0	0	17
5382	27 Feb 26	09:21:00	1	0	1	0	MT	0	1	0	0	7	0	0	3	7	5	0	4	0	0	0	0	0	0	0	0	6	0	0	0	0	0	0	0	20	0	0	0	0	16
5382	27 Feb 26	09:21:00	1	0	1	0	CT	0	1	0	0	19	0	0	4	12	13	0	9	0	0	0	8	0	0	0	0	19	0	0	0	0	0	0	0	42	0	0	0	0	27
5383	27 Feb 26	09:22:00	1	0	1	0	MT	0	1	0	0	6	0	0	15	13	14	0	7	0	0	0	0	0	0	0	0	14	0	0	0	0	0	0	0	0	0	0	0	0	0
5383	27 Feb 26	09:22:00	1	0	1	0	CT	0	1	0	0	25	0	0	20	28	28	0	16	1	0	0	0	0	0	0	0	22	0	0	0	0	0	0	0	4	0	0	0	0	0
5384	27 Feb 26	09:23:00	1	0	1	0	MT	0	1	0	0	0	0	0	0	15	0	0	11	0	3	0	14	0	0	0	2	0	0	0	0	0	0	0	0	0	0	0	0	0	0
5384	27 Feb 26	09:23:00	1	0	1	0	CT	0	1	0	0	12	0	0	0	34	2	1	22	0	10	0	37	0	0	0	4	0	0	0	0	0	0	0	0	0	0	0	0	0	0
5385	27 Feb 26	09:24:00	1	0	1	0	MT	0	1	0	0	6	0	0	0	5	14	0	14	0	0	0	14	0	0	0	0	0	0	0	0	0	0	0	0	0	0	0	0	0	0
5385	27 Feb 26	09:24:00	1	0	1	0	CT	0	1	0	0	9	0	0	0	14	17	0	24	0	0	0	22	0	0	0	0	1	0	0	0	0	0	0	0	0	0	0	0	0	0
5386	27 Feb 26	09:25:00	1	0	1	0	MT	0	1	0	0	11	0	0	0	23	3	0	0	0	0	0	0	0	0	0	8	0	0	0	0	0	0	0	0	0	0	0	0	0	0
5386	27 Feb 26	09:25:00	1	0	1	0	CT	0	1	0	0	24	0	0	0	35	7	0	1	1	0	0	0	0	0	13	12	0	0	0	0	0	0	0	0	6	0	0	0	0	0
5387	27 Feb 26	09:26:00	1	0	1	0	MT	0	1	0	0	12	0	0	0	14	8	0	0	0	0	0	0	0	0	0	6	0	0	0	0	0	0	0	0	0	0	0	0	0	0
5387	27 Feb 26	09:26:00	1	0	1	0	CT	0	1	0	0	16	0	1	0	24	32	0	0	0	2	0	0	0	0	40	16	0	0	0	0	0	0	0	0	0	0	0	0	0	0
5388	27 Feb 26	09:27:00	1	0	1	0	MT	0	1	0	0	0	0	0	0	15	0	0	0	0	0	0	0	0	0	0	5	0	0	0	0	0	0	0	0	0	0	0	0	0	0
5388	27 Feb 26	09:27:00	1	0	1	0	CT	0	1	0	0	0	0	0	0	25	1	0	0	0	3	0	0	0	0	31	20	0	0	0	0	0	0	0	0	0	0	0	0	0	0
5389	27 Feb 26	09:28:00	1	0	1	0	MT	0	1	0	0	0	0	0	0	27	16	0	0	0	3	0	0	0	0	0	0	0	0	0	0	0	0	0	0	0	0	0	0	0	0
5389	27 Feb 26	09:28:00	1	0	1	0	CT	0	1	0	0	0	0	0	0	38	25	0	0	1	4	0	2	0	0	0	3	0	0	0	0	0	0	0	0	0	0	0	0	0	0
5390	27 Feb 26	09:29:00	1	0	1	0	MT	0	1	0	0	14	0	0	3	7	15	0	0	0	3	0	14	0	0	0	0	0	0	0	0	0	0	0	0	0	0	0	0	0	0
5390	27 Feb 26	09:29:00	1	0	1	0	CT	0	1	0	0	20	0	0	4	25	20	0	0	0	7	0	25	0	0	0	9	0	0	0	0	0	0	0	0	0	0	0	0	0	0
5391	27 Feb 26	09:30:00	1	0	1	0	MT	0	1	0	0	6	0	4	11	11	0	0	0	0	0	0	14	0	0	0	9	0	0	0	0	0	0	0	0	0	0	0	0	0	0
5391	27 Feb 26	09:30:00	1	0	1	0	CT	0	1	0	0	15	0	6	15	26	1	9	0	0	0	0	19	0	0	0	9	0	0	0	0	0	0	0	0	0	0	0	0	0	0
5392	27 Feb 26	09:31:00	1	0	1	0	MT	0	1	0	0	11	0	24	14	0	0	4	0	0	0	0	11	0	0	0	0	0	0	0	2	0	0	0	0	0	0	0	0	0	2
5392	27 Feb 26	09:31:00	1	0	1	0	CT	0	1	0	0	16	0	35	22	0	0	21	29	2	0	0	24	0	0	0	0	0	0	0	25	3	0	0	0	0	0	0	0	0	4
5393	27 Feb 26	09:32:00	1	0	1	0	MT	0	1	0	7	13	0	0	0	0	0	14	0	0	13	0	8	0	0	3	0	7	0	0	12	0	0	0	0	0	0	0	0	0	12
5393	27 Feb 26	09:32:00	1	0	1	0	CT	0	1	0	9	14	0	0	0	0	0	22	42	1	15	0	12	0	0	5	0	11	0	0	20	0	0	0	0	0	0	0	0	0	18
5394	27 Feb 26	09:33:00	1	0	1	0	MT	0	1	0	2	12	0	0	14	20	0	8	0	14	3	0	9	0	0	0	0	9	0	0	8	0	0	0	0	0	0	8	0	0	10
5394	27 Feb 26	09:33:00	1	0	1	0	CT	0	1	0	3	22	0	0	24	35	0	12	4	20	13	0	12	0	0	0	0	21	0	0	10	0	0	0	0	0	0	30	2	0	18
5395	27 Feb 26	09:34:00	1	0	1	0	MT	0	1	0	14	4	0	12	8	14	0	4	0	10	12	0	0	0	0	0	0	12	0	0	6	0	0	0	0	11	0	6	0	0	4
5395	27 Feb 26	09:34:00	1	0	1	0	CT	0	1	0	21	11	0	19	9	26	0	9	0	15	14	0	0	0	0	6	0	12	0	0	8	0	0	0	0	20	4	18	1	0	6
5396	27 Feb 26	09:35:00	1	0	1	0	MT	0	1	0	5	10	0	2	5	11	2	0	0	0	7	0	0	0	0	4	5	0	0	0	0	0	0	0	0	16	0	2	0	0	0
5396	27 Feb 26	09:35:00	1	0	1	0	CT	0	1	0	13	15	0	6	39	21	4	0	0	0	16	0	0	0	0	5	9	0	0	0	0	0	0	0	0	32	0	11	0	0	0
5397	27 Feb 26	09:36:00	1	0	1	0	MT	0	1	0	9	0	0	4	0	20	2	0	0	16	0	0	0	0	0	0	3	0	0	0	6	0	0	0	0	0	0	3	0	0	0
5397	27 Feb 26	09:36:00	1	0	1	0	CT	0	1	0	15	0	0	19	45	30	4	1	0	27	0	0	1	0	0	1	15	0	0	0	16	0	0	0	0	2	2	8	0	0	0
5398	27 Feb 26	09:37:00	1	0	1	0	MT	0	1	0	0	6	0	23	1	9	9	0	0	12	0	0	0	0	0	0	6	0	0	0	6	0	0	0	0	0	0	0	0	0	0
5398	27 Feb 26	09:37:00	1	0	1	0	CT	0	1	0	0	11	0	29	8	11	12	0	0	27	0	0	0	0	0	0	16	0	0	0	6	0	0	0	0	0	0	0	0	0	0
5399	27 Feb 26	09:38:00	1	0	1	0	MT	0	1	0	0	8	0	1	0	18	1	0	0	0	0	0	0	0	0	0	7	0	0	0	0	0	0	0	0	0	0	0	0	0	0
5399	27 Feb 26	09:38:00	1	0	1	0	CT	0	1	0	0	18	0	4	2	33	1	0	0	0	0	0	0	0	0	1	20	0	0	0	0	0	0	0	0	1	0	0	0	0	0
5400	27 Feb 26	09:39:00	1	0	1	0	MT	0	1	0	0	10	0	22	0	14	0	0	0	0	0	0	0	0	0	0	6	9	0	0	0	0	0	0	0	0	0	0	0	0	13
5400	27 Feb 26	09:39:00	1	0	1	0	CT	0	1	0	0	16	0	25	1	25	4	0	0	0	5	0	0	0	0	5	19	15	0	0	2	0	0	0	0	1	0	1	0	0	19
5401	27 Feb 26	09:40:00	1	0	1	0	MT	0	1	0	0	12	0	1	0	14	9	0	0	13	0	5	0	0	0	0	5	8	0	0	10	0	0	0	0	0	0	0	0	0	0
5401	27 Feb 26	09:40:00	1	0	1	0	CT	0	1	0	0	16	0	14	0	25	18	0	0	16	11	20	0	0	0	13	22	14	0	0	19	0	0	0	0	0	0	0	0	0	0
5402	27 Feb 26	09:41:00	1	0	1	0	MT	0	1	0	0	13	0	1	0	14	5	0	0	1	0	2	0	0	0	0	2	11	0	0	0	0	0	0	0	0	0	0	0	0	14
5402	27 Feb 26	09:41:00	1	0	1	0	CT	0	1	0	0	25	0	2	0	25	12	0	0	4	2	27	0	0	0	1	13	13	0	0	0	0	0	0	0	1	0	0	0	0	21
5403	27 Feb 26	09:42:00	1	0	1	0	MT	0	1	0	0	7	0	0	0	3	3	0	0	14	15	1	0	0	0	0	10	0	0	0	0	0	0	0	0	0	0	0	0	0	1
5403	27 Feb 26	09:42:00	1	0	1	0	CT	0	1	0	0	8	0	0	0	4	7	0	0	18	32	25	0	0	0	2	11	1	0	0	0	0	0	0	0	0	0	0	0	0	5
5404	27 Feb 26	09:43:00	1	0	1	0	MT	0	1	0	0	9	0	0	0	11	11	2	0	0	9	4	0	0	0	0	0	0	0	0	2	0	0	0	0	0	0	0	0	0	0
5404	27 Feb 26	09:43:00	1	0	1	0	CT	0	1	0	0	16	0	0	0	21	21	12	4	0	14	28	0	0	0	1	0	0	0	0	15	0	0	0	0	1	0	0	0	0	0
5405	27 Feb 26	09:44:00	1	0	1	0	MT	0	1	0	0	5	0	0	0	13	14	0	10	0	0	0	0	0	0	0	0	0	0	0	12	0	0	0	0	0	3	0	0	0	3
5405	27 Feb 26	09:44:00	1	0	1	0	CT	0	1	0	0	8	0	2	0	17	22	11	25	0	0	18	0	0	0	0	0	0	0	0	30	0	0	0	0	2	5	0	0	0	7
5406	27 Feb 26	09:45:00	1	0	1	0	MT	0	1	0	0	0	0	18	0	15	12	14	18	0	0	4	0	0	14	0	0	0	0	0	0	0	0	0	0	0	0	0	0	0	5
5406	27 Feb 26	09:45:00	1	0	1	0	CT	0	1	0	0	0	0	24	0	22	33	18	28	0	0	27	0	0	26	0	0	0	0	0	6	0	0	0	0	5	1	0	0	0	9
5407	27 Feb 26	09:46:00	1	0	1	0	MT	0	1	0	0	0	0	0	0	0	2	4	0	0	0	9	0	0	0	0	0	0	0	0	14	0	0	0	0	9	0	0	0	0	1
5407	27 Feb 26	09:46:00	1	0	1	0	CT	0	1	0	0	0	0	0	0	0	3	8	0	0	0	21	0	0	0	0	0	0	0	0	19	0	0	0	0	22	0	0	0	0	4
5408	27 Feb 26	09:47:00	1	0	1	0	MT	0	1	0	0	3	0	0	0	9	0	16	0	0	0	3	0	0	0	0	0	0	0	0	10	0	0	0	0	8	0	0	0	0	11
5408	27 Feb 26	09:47:00	1	0	1	0	CT	0	1	0	0	4	0	0	0	25	0	21	0	0	0	25	0	0	0	0	0	0	0	0	25	0	0	0	0	41	1	0	0	0	24
5409	27 Feb 26	09:48:00	1	0	1	0	MT	0	1	0	0	11	0	0	14	19	3	0	0	0	0	0	0	0	0	0	0	0	0	0	4	0	0	0	0	8	2	0	0	0	7
5409	27 Feb 26	09:48:00	1	0	1	0	CT	0	1	0	0	17	0	0	20	26	7	0	0	0	0	0	0	0	0	0	0	0	0	0	14	0	0	0	0	23	9	0	0	0	15
5410	27 Feb 26	09:49:00	1	0	1	0	MT	0	1	0	0	11	0	0	12	0	5	1	0	0	0	0	0	0	14	0	0	0	0	0	3	0	0	0	0	0	13	0	0	0	7
5410	27 Feb 26	09:49:00	1	0	1	0	CT	0	1	0	0	16	0	0	15	0	13	5	0	0	0	0	0	0	22	0	0	0	0	0	13	0	0	0	0	27	20	0	0	0	18
5411	27 Feb 26	09:50:00	1	0	1	0	MT	0	1	0	0	3	0	0	8	19	2	7	0	3	0	0	0	0	8	0	0	0	0	0	5	0	0	0	0	4	0	0	1	0	14
5411	27 Feb 26	09:50:00	1	0	1	0	CT	0	1	0	0	13	0	0	14	23	2	14	0	6	0	0	0	0	21	0	0	0	0	0	7	0	0	0	0	37	3	0	20	0	27
5412	27 Feb 26	09:51:00	1	0	1	0	MT	0	1	0	0	9	0	0	15	9	0	0	0	19	0	0	0	0	12	0	0	0	0	0	0	0	0	0	0	16	0	0	6	0	14
5412	27 Feb 26	09:51:00	1	0	1	0	CT	0	1	0	0	21	0	0	16	16	0	0	0	32	0	0	1	0	28	0	0	0	0	0	0	0	0	0	0	32	0	0	23	0	22
5413	27 Feb 26	09:52:00	1	0	1	0	MT	0	1	0	0	7	0	0	7	22	0	0	0	0	0	0	0	0	14	0	0	0	0	0	0	0	0	0	0	12	0	0	11	0	0
5413	27 Feb 26	09:52:00	1	0	1	0	CT	0	1	0	0	34	0	0	8	39	0	3	1	0	0	0	1	0	19	0	0	0	0	0	0	0	0	0	0	15	0	0	14	0	0
5414	27 Feb 26	09:53:00	1	0	1	0	MT	0	1	0	0	10	0	14	0	6	12	14	0	0	0	0	0	0	3	0	0	0	0	0	3	0	0	0	0	0	0	0	0	0	0
5414	27 Feb 26	09:53:00	1	0	1	0	CT	0	1	0	1	25	0	18	0	12	31	22	0	1	0	0	0	0	5	0	0	9	0	0	7	0	0	0	0	1	0	0	5	0	0
5415	27 Feb 26	09:54:00	1	0	1	0	MT	0	1	0	18	2	0	11	0	9	2	0	0	0	0	0	0	4	11	0	0	0	0	0	22	0	0	0	0	0	0	0	0	0	14
5415	27 Feb 26	09:54:00	1	0	1	0	CT	0	1	0	27	7	0	29	0	18	5	2	0	10	0	0	1	6	19	0	0	6	0	0	34	0	0	0	0	5	0	0	0	0	21
5416	27 Feb 26	09:55:00	1	0	1	0	MT	0	1	0	15	15	0	3	0	25	0	0	0	0	4	0	0	23	0	0	0	17	0	0	11	0	0	0	2	0	0	0	0	0	6
5416	27 Feb 26	09:55:00	1	0	1	0	CT	0	1	0	20	31	0	4	0	40	0	0	0	15	9	0	0	32	0	0	0	32	0	0	21	0	0	0	3	0	0	0	0	0	11
5417	27 Feb 26	09:56:00	1	0	1	0	MT	0	1	0	3	1	0	17	0	11	0	0	0	0	5	0	0	1	0	0	0	15	0	0	10	0	0	0	12	0	0	0	0	0	14
5417	27 Feb 26	09:56:00	1	0	1	0	CT	0	1	0	4	12	0	24	0	27	1	0	0	0	5	0	0	2	0	0	0	21	0	0	14	0	0	0	23	0	0	0	1	0	21
5418	27 Feb 26	09:57:00	1	0	1	0	MT	0	1	0	4	3	0	1	0	5	0	0	0	0	0	0	0	0	0	0	0	0	0	0	14	0	0	0	0	0	0	0	0	0	0
5418	27 Feb 26	09:57:00	1	0	1	0	CT	0	1	0	9	10	0	4	0	17	2	0	0	0	0	0	0	0	0	0	0	1	0	0	22	0	0	0	0	0	0	0	0	0	0
5419	27 Feb 26	09:58:00	1	0	1	0	MT	0	1	0	10	5	0	0	6	0	14	0	0	0	0	0	0	0	0	0	0	24	0	0	0	0	0	0	0	0	0	0	0	0	0
5419	27 Feb 26	09:58:00	1	0	1	0	CT	0	1	0	13	8	0	0	7	0	20	0	0	0	0	0	0	0	0	0	0	38	0	0	0	0	0	0	0	0	0	0	0	0	0
5420	27 Feb 26	09:59:00	1	0	1	0	MT	0	1	0	10	14	0	0	11	0	17	0	0	0	0	0	0	0	0	0	0	0	0	0	0	0	0	0	8	4	0	0	0	0	0
5420	27 Feb 26	09:59:00	1	0	1	0	CT	0	1	0	13	20	0	0	19	2	26	0	0	0	0	0	0	0	0	0	0	0	0	0	0	0	0	0	16	7	0	0	0	0	0
5421	27 Feb 26	10:00:00	1	0	1	0	MT	0	1	0	0	0	0	0	11	24	9	0	0	0	0	0	0	0	0	0	0	0	0	3	14	0	0	0	9	3	0	0	0	0	11
5421	27 Feb 26	10:00:00	1	0	1	0	CT	0	1	0	0	0	0	0	23	38	12	0	0	2	0	0	0	0	0	0	0	0	0	24	26	0	0	0	34	9	0	0	0	0	14
5422	27 Feb 26	10:01:00	1	0	1	0	MT	0	1	0	0	0	0	0	0	14	9	0	0	0	0	0	0	0	0	0	14	0	0	0	0	0	0	0	9	7	3	0	0	0	3
5422	27 Feb 26	10:01:00	1	0	1	0	CT	0	1	0	1	0	0	0	0	19	31	12	0	0	0	0	2	0	0	0	25	0	0	38	0	0	0	0	21	23	7	0	0	0	6
5423	27 Feb 26	10:02:00	1	0	1	0	MT	0	1	0	4	3	0	0	0	2	1	0	0	0	0	0	0	0	0	0	2	0	0	0	6	0	0	0	0	14	1	0	0	0	22
5423	27 Feb 26	10:02:00	1	0	1	0	CT	0	1	0	14	7	0	0	0	9	3	0	0	0	0	0	0	0	0	0	8	0	0	3	12	0	0	0	2	27	35	0	0	0	32
5424	27 Feb 26	10:03:00	1	0	1	0	MT	0	1	0	10	11	0	0	0	14	14	0	0	0	0	0	14	0	0	0	12	0	0	0	8	0	0	0	12	0	0	0	0	0	4
5424	27 Feb 26	10:03:00	1	0	1	0	CT	0	1	0	10	16	0	0	0	30	19	0	0	0	4	0	23	0	0	0	14	0	0	0	22	0	0	0	28	3	16	0	0	0	10
5425	27 Feb 26	10:04:00	1	0	1	0	MT	0	1	0	0	12	0	0	0	0	7	0	0	0	0	0	14	0	2	0	0	0	0	0	12	0	0	0	2	5	2	0	0	0	0
5425	27 Feb 26	10:04:00	1	0	1	0	CT	0	1	0	0	19	0	0	0	1	21	0	0	0	0	0	20	0	13	0	0	0	0	0	21	0	0	0	6	9	4	0	0	0	0
5426	27 Feb 26	10:05:00	1	0	1	0	MT	0	1	0	2	2	0	0	0	14	3	0	0	0	0	0	2	0	0	0	0	0	0	0	7	0	0	0	0	19	14	0	0	0	0
5426	27 Feb 26	10:05:00	1	0	1	0	CT	0	1	0	5	2	0	0	0	23	6	0	2	0	0	0	5	0	2	0	0	0	0	0	12	0	0	0	0	39	20	0	0	0	0
5427	27 Feb 26	10:06:00	1	0	1	0	MT	0	1	0	1	0	0	0	0	19	8	0	0	0	0	0	15	0	0	0	4	0	0	0	9	0	0	0	0	4	8	0	0	0	8
5427	27 Feb 26	10:06:00	1	0	1	0	CT	0	1	0	17	0	0	0	0	35	12	0	3	0	0	0	21	0	0	0	6	0	0	0	22	0	0	0	0	10	14	0	0	0	12
5428	27 Feb 26	10:07:00	1	0	1	0	MT	0	1	0	0	6	0	0	0	9	16	0	0	0	0	0	5	0	0	0	0	0	0	0	0	0	0	0	0	3	0	0	0	0	6
5428	27 Feb 26	10:07:00	1	0	1	0	CT	0	1	0	27	8	0	0	0	14	25	0	0	0	0	0	18	4	0	0	0	0	0	0	0	0	0	0	0	12	1	0	0	0	15
5429	27 Feb 26	10:08:00	1	0	1	0	MT	0	1	0	3	11	0	0	0	0	4	0	3	0	8	0	10	0	7	8	0	0	0	0	6	0	0	0	0	11	23	0	0	0	0
5429	27 Feb 26	10:08:00	1	0	1	0	CT	0	1	0	6	15	0	0	0	0	5	0	7	0	9	0	18	0	29	27	0	0	0	0	21	0	0	0	0	35	32	0	1	0	0
5430	27 Feb 26	10:09:00	1	0	1	0	MT	0	1	0	2	11	0	0	0	0	8	0	11	0	0	0	20	0	5	12	0	0	0	0	0	0	0	0	0	0	1	0	0	0	6
5430	27 Feb 26	10:09:00	1	0	1	0	CT	0	1	0	3	18	0	0	0	0	13	0	22	0	0	0	24	0	12	25	0	0	0	1	1	0	0	0	0	30	1	0	0	0	17
5431	27 Feb 26	10:10:00	1	0	1	0	MT	0	1	0	0	14	0	0	5	2	6	0	10	0	0	0	4	0	4	2	0	0	0	0	0	0	0	0	0	14	0	0	8	0	3
5431	27 Feb 26	10:10:00	1	0	1	0	CT	0	1	0	0	18	0	0	9	5	8	0	13	0	0	0	8	0	27	2	0	0	0	0	0	0	0	0	0	26	0	0	15	0	7
5432	27 Feb 26	10:11:00	1	0	1	0	MT	0	1	0	1	11	0	0	12	26	2	0	0	0	0	0	0	0	0	11	4	0	0	0	0	0	0	0	0	0	0	0	14	0	13
5432	27 Feb 26	10:11:00	1	0	1	0	CT	0	1	0	1	15	0	0	19	44	2	0	0	0	0	0	0	0	5	15	7	0	0	0	1	0	0	0	0	1	0	0	24	0	21
5433	27 Feb 26	10:12:00	1	0	1	0	MT	0	1	0	5	3	0	6	11	0	10	0	0	0	0	0	8	0	0	0	8	0	0	0	2	0	0	0	0	0	0	0	0	0	8
5433	27 Feb 26	10:12:00	1	0	1	0	CT	0	1	0	16	3	0	32	17	0	18	0	0	0	0	0	11	0	18	1	17	0	0	0	5	0	0	0	0	9	0	0	0	0	17
5434	27 Feb 26	10:13:00	1	0	1	0	MT	0	1	0	5	0	0	10	0	0	4	0	0	0	0	0	17	0	0	1	16	0	0	0	0	0	0	0	0	0	0	0	0	0	6
5434	27 Feb 26	10:13:00	1	0	1	0	CT	0	1	0	6	0	0	21	1	0	6	0	0	0	0	0	25	0	18	1	17	0	0	0	0	0	0	0	0	0	0	0	2	0	18
5435	27 Feb 26	10:14:00	1	0	1	0	MT	0	1	0	2	0	0	6	3	0	8	0	0	0	0	0	3	0	0	0	0	0	0	0	0	0	0	0	0	0	0	0	0	0	11
5435	27 Feb 26	10:14:00	1	0	1	0	CT	0	1	0	8	0	0	29	4	0	17	0	0	0	0	0	5	0	2	0	0	0	0	0	0	0	0	0	0	4	1	5	12	0	13
5436	27 Feb 26	10:15:00	1	0	1	0	MT	0	1	0	13	0	0	21	14	0	2	0	4	0	0	0	0	0	0	8	0	0	0	0	0	0	0	0	0	0	0	0	14	0	14
5436	27 Feb 26	10:15:00	1	0	1	0	CT	0	1	0	25	0	0	35	24	0	5	0	5	0	0	0	2	0	2	16	0	0	0	0	0	0	0	0	0	1	0	0	39	0	30
5437	27 Feb 26	10:16:00	1	0	1	0	MT	0	1	0	4	4	0	7	11	0	0	0	0	0	0	0	14	0	0	3	3	0	0	0	0	0	0	0	0	0	0	0	14	0	3
5437	27 Feb 26	10:16:00	1	0	1	0	CT	0	1	0	4	7	0	12	28	0	27	0	3	0	0	0	30	0	0	15	4	0	0	0	1	0	0	0	0	0	0	0	21	0	5
5438	27 Feb 26	10:17:00	1	0	1	0	MT	0	1	0	7	10	0	0	0	7	0	0	6	0	0	0	13	0	0	0	6	0	0	0	12	0	0	0	0	12	0	0	0	0	0
5438	27 Feb 26	10:17:00	1	0	1	0	CT	0	1	0	9	27	0	0	1	11	37	0	28	0	0	0	25	0	0	5	13	0	0	0	28	0	0	0	0	21	0	0	1	0	0
5439	27 Feb 26	10:18:00	1	0	1	0	MT	0	1	0	7	8	0	0	0	12	0	0	0	0	0	0	1	0	0	0	5	0	0	0	12	10	0	0	0	2	0	0	0	0	0
5439	27 Feb 26	10:18:00	1	0	1	0	CT	0	1	0	8	17	0	0	0	23	15	0	9	0	0	0	6	0	0	0	10	0	0	0	22	16	0	0	1	18	0	0	3	0	0
5440	27 Feb 26	10:19:00	1	0	1	0	MT	0	1	0	0	6	0	0	0	9	1	0	0	0	0	0	0	0	0	0	7	0	0	0	2	0	0	0	10	0	0	0	0	0	0
5440	27 Feb 26	10:19:00	1	0	1	0	CT	0	1	0	2	11	0	0	0	11	3	1	0	0	0	0	5	0	0	1	11	0	0	0	4	2	0	0	21	33	0	0	0	0	0
5441	27 Feb 26	10:20:00	1	0	1	0	MT	0	1	0	0	0	0	17	0	0	0	0	3	0	0	0	14	0	0	0	7	0	0	0	10	0	0	0	0	0	0	0	9	0	0
5441	27 Feb 26	10:20:00	1	0	1	0	CT	0	1	0	0	0	0	23	0	0	0	0	11	0	0	0	40	0	0	1	7	0	0	0	24	0	0	0	0	30	1	0	30	0	0
5442	27 Feb 26	10:21:00	1	0	1	0	MT	0	1	0	0	0	0	8	7	0	3	0	5	0	0	0	0	0	0	0	0	0	0	0	4	0	0	0	0	0	0	0	0	0	0
5442	27 Feb 26	10:21:00	1	0	1	0	CT	0	1	0	2	0	0	19	11	0	8	0	19	15	0	0	0	0	0	0	5	0	0	0	10	0	0	0	0	6	0	0	1	0	0
5443	27 Feb 26	10:22:00	1	0	1	0	MT	0	1	0	0	0	0	0	14	0	15	0	10	6	0	0	13	0	0	0	0	0	0	0	25	0	0	0	0	7	0	0	0	0	3
5443	27 Feb 26	10:22:00	1	0	1	0	CT	0	1	0	0	0	0	6	16	0	25	0	13	13	0	0	15	0	0	0	1	0	0	0	38	0	0	0	0	24	0	0	0	0	5
5444	27 Feb 26	10:23:00	1	0	1	0	MT	0	1	0	0	0	0	11	7	0	16	0	0	0	0	0	0	4	0	0	0	0	0	0	3	0	0	0	0	7	0	0	0	0	9
5444	27 Feb 26	10:23:00	1	0	1	0	CT	0	1	0	2	0	0	16	13	0	21	0	0	0	0	0	0	10	0	0	0	0	0	0	9	0	0	0	0	33	1	0	0	0	15
5445	27 Feb 26	10:24:00	1	0	1	0	MT	0	1	0	0	0	0	14	0	0	1	14	1	0	0	0	0	23	0	0	0	0	0	0	14	0	0	0	0	0	0	0	0	0	5
5445	27 Feb 26	10:24:00	1	0	1	0	CT	0	1	0	0	0	0	30	2	0	2	23	7	0	0	0	34	28	0	0	1	20	0	0	20	0	0	0	0	15	0	0	0	0	7
5446	27 Feb 26	10:25:00	1	0	1	0	MT	0	1	0	0	6	0	0	0	0	12	17	5	20	0	0	0	1	0	0	0	0	0	0	0	0	0	0	0	0	0	0	0	0	11
5446	27 Feb 26	10:25:00	1	0	1	0	CT	0	1	0	0	10	0	0	0	0	31	26	13	25	0	0	0	1	0	1	0	0	0	0	0	0	0	0	0	0	0	0	0	0	17
5447	27 Feb 26	10:26:00	1	0	1	0	MT	0	1	0	0	11	0	7	0	11	2	15	2	8	0	0	0	0	13	4	0	0	0	0	0	0	0	0	4	0	0	0	0	0	0
5447	27 Feb 26	10:26:00	1	0	1	0	CT	0	1	0	0	17	0	12	0	31	5	25	4	10	0	0	0	0	22	19	0	3	0	0	0	0	0	0	8	2	0	0	0	0	0
5448	27 Feb 26	10:27:00	1	0	1	0	MT	0	1	0	0	3	0	0	0	10	0	0	12	0	0	0	0	0	10	8	5	10	0	0	2	0	0	0	7	0	0	0	0	0	0
5448	27 Feb 26	10:27:00	1	0	1	0	CT	0	1	0	0	5	0	0	0	30	1	0	23	0	0	0	0	0	17	14	14	27	0	0	3	0	0	0	27	0	0	0	0	0	0
5449	27 Feb 26	10:28:00	1	0	1	0	MT	0	1	0	3	9	0	0	0	6	14	0	17	0	0	0	0	0	11	3	9	0	0	0	0	0	0	0	3	0	0	0	0	0	0
5449	27 Feb 26	10:28:00	1	0	1	0	CT	0	1	0	10	19	0	0	0	14	35	0	22	0	0	0	0	0	19	5	21	0	0	0	3	0	0	0	10	0	0	0	0	0	0
5450	27 Feb 26	10:29:00	1	0	1	0	MT	0	1	0	3	5	0	0	0	0	0	14	11	0	0	0	0	0	0	0	0	0	0	0	0	0	0	0	6	0	0	0	2	0	0
5450	27 Feb 26	10:29:00	1	0	1	0	CT	0	1	0	3	11	0	1	0	0	2	21	21	0	0	0	0	0	0	0	8	0	0	0	0	0	0	0	10	0	0	0	6	0	0
5451	27 Feb 26	10:30:00	1	0	1	0	MT	0	1	0	0	0	0	0	0	0	14	10	12	0	0	0	0	0	0	4	13	0	0	0	0	0	0	0	8	0	0	0	1	0	0
5451	27 Feb 26	10:30:00	1	0	1	0	CT	0	1	0	0	0	0	0	0	0	18	23	18	0	0	0	0	0	0	16	20	0	0	2	0	0	0	0	17	0	0	0	4	0	0
5452	27 Feb 26	10:31:00	1	0	1	0	MT	0	1	0	0	0	0	0	14	5	0	13	9	0	0	0	0	0	0	1	0	0	0	0	3	0	0	0	0	0	0	0	0	0	0
5452	27 Feb 26	10:31:00	1	0	1	0	CT	0	1	0	3	0	0	0	24	24	2	18	14	0	0	0	0	0	0	6	0	0	0	0	5	0	0	0	0	0	0	0	2	0	0
5453	27 Feb 26	10:32:00	1	0	1	0	MT	0	1	0	0	3	0	0	14	0	6	7	5	0	0	0	0	0	0	0	0	0	0	0	14	0	0	0	0	0	0	0	2	0	0
5453	27 Feb 26	10:32:00	1	0	1	0	CT	0	1	0	1	5	0	0	18	0	27	7	14	0	0	0	0	2	0	0	0	0	0	0	30	0	0	0	0	0	0	2	6	0	0
5454	27 Feb 26	10:33:00	1	0	1	0	MT	0	1	0	11	11	0	6	0	0	8	3	14	6	0	0	0	0	0	0	1	0	0	0	7	0	0	0	0	0	0	0	0	0	0
5454	27 Feb 26	10:33:00	1	0	1	0	CT	0	1	0	15	24	0	30	0	0	17	6	23	9	0	0	1	1	0	0	12	0	0	0	8	0	0	0	0	0	0	1	0	0	0
5455	27 Feb 26	10:34:00	1	0	1	0	MT	0	1	0	3	5	0	15	0	0	0	3	0	0	0	0	0	28	0	0	0	0	0	0	0	0	0	0	0	0	4	0	0	0	0
5455	27 Feb 26	10:34:00	1	0	1	0	CT	0	1	0	8	9	0	33	0	1	5	2	0	0	3	0	1	37	1	1	0	0	0	0	0	0	0	0	0	0	9	0	0	0	0
5456	27 Feb 26	10:35:00	1	0	1	0	MT	0	1	0	0	7	0	14	0	14	14	0	0	0	4	0	0	4	14	0	0	0	0	0	2	0	0	0	0	0	0	0	0	0	0
5456	27 Feb 26	10:35:00	1	0	1	0	CT	0	1	0	0	14	0	24	0	22	24	0	0	0	6	0	0	17	19	0	0	0	0	0	4	0	0	0	0	0	0	0	2	0	0
5457	27 Feb 26	10:36:00	1	0	1	0	MT	0	1	0	0	2	0	16	0	0	3	0	0	0	0	0	0	18	12	0	0	0	0	0	0	0	0	0	0	0	0	0	0	0	0
5457	27 Feb 26	10:36:00	1	0	1	0	CT	0	1	0	0	3	0	26	0	3	5	0	0	0	0	0	0	29	19	0	0	0	0	0	0	0	0	0	0	0	0	0	2	0	0
5458	27 Feb 26	10:37:00	1	0	1	0	MT	0	1	0	0	0	0	11	0	14	0	0	0	0	0	0	0	0	2	0	0	0	0	0	0	0	0	0	0	0	0	0	0	0	0
5458	27 Feb 26	10:37:00	1	0	1	0	CT	0	1	0	0	0	0	20	0	15	2	0	1	0	0	0	0	0	11	0	0	0	0	0	0	0	0	0	0	0	0	0	0	0	0
5459	27 Feb 26	10:38:00	1	0	1	0	MT	0	1	0	0	0	0	0	0	0	11	14	0	0	0	0	0	0	0	0	0	0	0	0	0	0	0	0	0	0	0	0	0	0	0
5459	27 Feb 26	10:38:00	1	0	1	0	CT	0	1	0	0	0	0	0	0	0	18	16	0	0	0	0	0	0	0	0	0	0	0	0	0	0	0	0	0	0	0	0	0	0	0
5460	27 Feb 26	10:39:00	1	0	1	0	MT	0	1	0	0	0	0	16	0	0	9	2	14	0	0	0	0	0	0	0	0	0	0	0	0	0	0	0	0	0	0	0	0	0	14
5460	27 Feb 26	10:39:00	1	0	1	0	CT	0	1	0	0	0	0	26	0	0	15	5	24	0	0	0	0	0	0	0	0	0	0	0	0	0	0	0	0	1	0	0	0	0	24
5461	27 Feb 26	10:40:00	1	0	1	0	MT	0	1	0	0	0	0	21	0	0	1	0	0	0	0	0	0	0	0	0	0	0	0	0	0	0	0	0	0	0	0	0	0	0	5
5461	27 Feb 26	10:40:00	1	0	1	0	CT	0	1	0	0	1	0	32	1	0	3	7	12	0	3	0	0	0	1	0	0	0	0	0	0	0	0	0	0	1	0	0	1	0	11
5462	27 Feb 26	10:41:00	1	0	1	0	MT	0	1	0	0	14	0	6	23	0	12	12	21	0	0	0	0	0	0	0	0	0	0	0	0	0	0	0	0	0	0	0	1	0	9
5462	27 Feb 26	10:41:00	1	0	1	0	CT	0	1	0	0	20	0	12	35	0	18	17	23	0	2	0	0	0	4	0	0	0	0	0	1	0	0	0	0	0	0	0	23	0	12
5463	27 Feb 26	10:42:00	1	0	1	0	MT	0	1	0	0	9	0	20	15	0	8	0	7	0	0	0	0	0	14	0	0	0	0	0	0	0	0	0	0	0	8	0	0	0	10
5463	27 Feb 26	10:42:00	1	0	1	0	CT	0	1	0	0	18	0	25	16	0	25	0	24	0	0	0	0	0	19	0	0	0	0	0	4	0	0	0	0	1	13	2	37	0	18
5464	27 Feb 26	10:43:00	1	0	1	0	MT	0	1	0	0	5	0	2	0	14	14	12	9	0	0	0	0	0	16	0	0	0	0	0	0	0	0	0	0	0	0	0	0	0	4
5464	27 Feb 26	10:43:00	1	0	1	0	CT	0	1	0	2	5	0	2	3	33	22	17	11	0	0	0	0	0	27	0	0	0	0	0	0	0	0	0	0	0	0	0	0	0	16
5465	27 Feb 26	10:44:00	1	0	1	0	MT	0	1	0	0	0	0	0	0	14	2	2	5	0	0	0	1	0	1	8	0	0	0	0	0	0	0	0	0	0	0	0	0	0	14
5465	27 Feb 26	10:44:00	1	0	1	0	CT	0	1	0	0	0	0	0	0	19	3	6	23	0	0	0	7	0	3	28	0	0	0	0	0	0	0	0	0	0	0	0	0	0	23
5466	27 Feb 26	10:45:00	1	0	1	0	MT	0	1	0	0	0	0	7	0	0	6	2	2	0	0	0	0	0	0	11	0	0	0	3	0	0	0	0	0	0	0	0	0	0	14
5466	27 Feb 26	10:45:00	1	0	1	0	CT	0	1	0	0	0	0	13	0	0	10	5	4	0	0	0	0	0	0	32	0	0	0	18	0	0	0	0	0	0	0	0	0	0	16
5467	27 Feb 26	10:46:00	1	0	1	0	MT	0	1	0	0	0	0	0	0	0	4	12	7	0	0	0	0	0	0	4	0	0	0	0	0	0	0	0	0	0	0	0	0	0	3
5467	27 Feb 26	10:46:00	1	0	1	0	CT	0	1	0	0	0	0	0	0	0	6	16	13	0	0	0	0	0	1	15	0	0	0	0	0	0	0	0	0	1	0	0	0	0	9
5468	27 Feb 26	10:47:00	1	0	1	0	MT	0	1	0	0	0	0	0	0	0	5	0	5	0	0	0	17	0	0	0	0	0	0	0	0	0	0	0	0	0	9	0	3	0	4
5468	27 Feb 26	10:47:00	1	0	1	0	CT	0	1	0	0	0	0	0	0	0	8	0	27	0	0	0	24	0	0	0	0	0	0	0	0	0	0	0	0	0	13	0	22	0	6
5469	27 Feb 26	10:48:00	1	0	1	0	MT	0	1	0	0	0	0	0	0	0	13	11	10	0	0	0	11	0	0	2	0	0	0	0	0	0	0	0	0	0	12	0	0	0	7
5469	27 Feb 26	10:48:00	1	0	1	0	CT	0	1	0	0	0	0	0	0	0	15	21	11	0	0	0	19	0	0	5	0	0	0	0	0	0	0	0	0	0	18	0	0	0	14
5470	27 Feb 26	10:49:00	1	0	1	0	MT	0	1	0	0	0	0	0	0	0	4	3	0	0	0	0	22	0	0	8	0	0	0	0	0	0	0	0	0	0	11	0	3	0	0
5470	27 Feb 26	10:49:00	1	0	1	0	CT	0	1	0	0	0	0	0	0	0	31	6	0	0	1	0	33	0	0	17	0	0	0	0	0	0	0	0	0	0	16	0	5	0	0
5471	27 Feb 26	10:50:00	1	0	1	0	MT	0	1	0	0	0	0	7	7	14	2	0	1	0	0	0	0	0	0	0	0	0	0	0	0	0	0	0	0	0	18	0	3	0	2
5471	27 Feb 26	10:50:00	1	0	1	0	CT	0	1	0	0	0	0	21	10	38	5	0	2	0	1	0	2	0	0	2	0	0	0	0	0	0	0	0	0	0	23	0	12	0	5
5472	27 Feb 26	10:51:00	1	0	1	0	MT	0	1	0	0	0	0	0	16	10	0	0	0	0	5	3	0	0	0	0	0	0	0	0	0	0	0	0	0	0	10	0	0	0	16
5472	27 Feb 26	10:51:00	1	0	1	0	CT	0	1	0	0	0	0	7	22	31	0	0	2	0	12	14	3	0	0	0	0	0	0	5	0	1	0	0	0	1	12	0	0	0	26
5473	27 Feb 26	10:52:00	1	0	1	0	MT	0	1	0	0	0	0	3	5	4	14	0	0	0	1	4	3	0	0	0	0	0	0	0	0	0	0	0	0	0	14	0	14	0	10
5473	27 Feb 26	10:52:00	1	0	1	0	CT	0	1	0	0	0	0	4	8	5	21	20	0	0	2	28	16	0	0	0	0	0	0	38	0	0	0	0	0	0	31	0	30	0	13
5474	27 Feb 26	10:53:00	1	0	1	0	MT	0	1	0	0	0	0	18	0	0	0	0	0	0	0	0	11	0	0	0	0	0	0	0	0	0	0	0	0	0	14	0	10	0	0
5474	27 Feb 26	10:53:00	1	0	1	0	CT	0	1	0	0	0	0	23	0	0	1	14	1	0	0	12	19	0	0	3	0	0	0	2	0	0	0	0	0	0	19	0	17	0	0
5475	27 Feb 26	10:54:00	1	0	1	0	MT	0	1	0	0	0	0	13	13	0	5	0	9	0	0	5	14	0	0	0	0	0	0	0	0	0	0	0	0	0	0	0	2	0	0
5475	27 Feb 26	10:54:00	1	0	1	0	CT	0	1	0	0	0	0	20	18	0	21	0	24	0	0	21	20	0	0	0	0	0	0	0	0	0	0	0	0	0	0	0	2	0	0
5476	27 Feb 26	10:55:00	1	0	1	0	MT	0	1	0	0	0	0	12	14	0	4	0	2	0	0	1	0	0	0	0	0	0	0	0	0	0	0	0	0	0	0	0	0	0	0
5476	27 Feb 26	10:55:00	1	0	1	0	CT	0	1	0	0	0	0	28	18	0	4	0	6	0	0	18	0	0	0	1	0	0	0	0	0	0	0	0	0	0	0	0	0	0	0
5477	27 Feb 26	10:56:00	1	0	1	0	MT	0	1	0	0	13	0	14	1	0	5	0	8	0	0	2	0	0	0	0	0	0	0	0	0	0	0	0	0	0	0	0	0	0	0
5477	27 Feb 26	10:56:00	1	0	1	0	CT	0	1	0	0	23	0	26	4	0	6	0	38	0	0	15	5	0	0	0	0	0	0	0	0	0	0	0	0	0	0	0	0	0	0
5478	27 Feb 26	10:57:00	1	0	1	0	MT	0	1	0	0	15	0	0	0	8	14	0	0	0	0	3	6	0	1	0	0	0	0	0	0	0	0	0	0	0	13	0	0	0	0
5478	27 Feb 26	10:57:00	1	0	1	0	CT	0	1	0	0	24	0	0	0	16	17	0	21	0	0	21	12	0	5	0	0	0	0	0	0	0	0	0	0	0	26	0	0	0	0
5479	27 Feb 26	10:58:00	1	0	1	0	MT	0	1	0	0	0	0	9	0	14	7	0	0	0	0	2	10	0	10	0	0	0	0	0	0	0	0	0	0	0	13	0	0	0	0
5479	27 Feb 26	10:58:00	1	0	1	0	CT	0	1	0	0	2	0	16	0	41	13	0	16	0	0	17	14	0	25	0	0	0	0	0	0	0	0	0	0	0	19	0	2	0	0
5480	27 Feb 26	10:59:00	1	0	1	0	MT	0	1	0	0	10	0	4	0	6	6	0	0	0	0	5	12	0	14	0	0	0	0	0	0	0	0	0	0	0	2	0	0	0	0
5480	27 Feb 26	10:59:00	1	0	1	0	CT	0	1	0	0	22	0	47	0	7	13	0	0	0	0	20	14	0	19	0	0	0	0	0	0	0	0	0	0	0	3	0	1	0	0
5481	27 Feb 26	11:00:00	1	0	1	0	MT	0	1	0	0	7	0	1	0	0	15	0	19	0	0	1	0	0	0	0	0	0	0	0	0	0	0	0	0	0	0	0	0	0	0
5481	27 Feb 26	11:00:00	1	0	1	0	CT	0	1	0	0	13	0	16	0	0	25	0	17	0	0	10	11	0	0	0	1	0	0	0	0	7	0	0	0	1	0	0	1	0	3
5482	27 Feb 26	11:01:00	1	0	1	0	MT	0	1	0	0	11	0	14	0	0	0	0	10	0	0	0	0	0	0	0	9	0	0	0	0	10	0	0	0	0	19	0	0	0	0
5482	27 Feb 26	11:01:00	1	0	1	0	CT	0	1	0	0	14	0	21	0	0	26	0	19	0	0	0	0	0	0	0	20	0	0	0	0	17	0	0	0	0	23	0	1	0	2
5483	27 Feb 26	11:02:00	1	0	1	0	MT	0	1	0	0	0	0	0	14	0	3	0	25	0	0	0	0	0	3	0	0	0	0	0	0	18	0	0	0	0	7	0	0	0	0
5483	27 Feb 26	11:02:00	1	0	1	0	CT	0	1	0	0	0	0	1	22	0	37	0	11	0	0	0	0	0	13	0	4	0	0	0	0	24	0	0	0	0	12	0	0	0	0
5484	27 Feb 26	11:03:00	1	0	1	0	MT	0	1	0	0	0	0	0	13	0	11	0	0	0	0	0	0	0	8	0	17	0	0	0	0	0	0	0	0	0	14	0	0	0	0
5484	27 Feb 26	11:03:00	1	0	1	0	CT	0	1	0	0	0	0	1	30	0	17	1	0	0	0	0	0	0	23	0	27	0	0	0	0	0	0	0	0	0	23	0	2	0	0
5485	27 Feb 26	11:04:00	1	0	1	0	MT	0	1	0	0	0	0	0	0	9	14	25	4	0	0	0	0	0	1	0	3	0	0	0	0	6	0	0	0	0	0	0	0	0	0
5485	27 Feb 26	11:04:00	1	0	1	0	CT	0	1	0	2	0	0	1	19	15	18	36	7	0	0	0	1	0	15	0	28	0	0	0	0	12	0	0	0	5	0	1	1	0	0
5486	27 Feb 26	11:05:00	1	0	1	0	MT	0	1	0	10	3	0	13	0	19	0	9	3	0	0	0	0	0	0	6	15	0	0	0	0	6	0	0	0	0	0	0	0	0	0
5486	27 Feb 26	11:05:00	1	0	1	0	CT	0	1	0	13	13	0	25	37	24	0	13	4	0	0	0	1	0	0	27	28	0	0	2	0	9	0	0	0	0	0	0	0	0	0
5487	27 Feb 26	11:06:00	1	0	1	0	MT	0	1	0	4	6	0	1	1	4	11	0	3	0	0	0	0	0	0	11	0	0	0	0	0	0	0	0	0	0	0	0	0	0	0
5487	27 Feb 26	11:06:00	1	0	1	0	CT	0	1	0	6	21	0	2	11	7	16	24	4	0	0	0	3	0	0	24	0	0	0	0	0	0	0	0	0	0	0	0	0	0	0
5488	27 Feb 26	11:07:00	1	0	1	0	MT	0	1	0	0	5	0	0	0	19	12	13	3	0	0	0	0	0	0	1	0	0	0	0	0	0	0	0	0	0	0	0	0	0	0
5488	27 Feb 26	11:07:00	1	0	1	0	CT	0	1	0	0	22	0	0	0	37	16	19	4	0	0	0	11	0	0	3	0	0	0	0	0	0	0	0	0	0	0	0	0	0	0
5489	27 Feb 26	11:08:00	1	0	1	0	MT	0	1	0	14	9	0	8	0	5	10	1	11	0	0	0	0	0	0	0	0	0	0	0	0	0	0	0	0	0	0	0	0	0	0
5489	27 Feb 26	11:08:00	1	0	1	0	CT	0	1	0	21	18	0	14	0	9	17	1	17	0	0	0	30	0	0	0	0	0	0	0	0	0	0	0	0	0	0	0	0	0	0
5490	27 Feb 26	11:09:00	1	0	1	0	MT	0	1	0	0	5	0	6	0	14	9	11	0	0	0	0	0	0	0	0	0	0	0	0	0	0	0	0	0	0	0	0	0	0	11
5490	27 Feb 26	11:09:00	1	0	1	0	CT	0	1	0	0	5	0	6	0	24	20	16	5	0	0	0	1	0	0	0	0	0	0	0	0	0	0	0	0	0	0	0	0	0	18
5491	27 Feb 26	11:10:00	1	0	1	0	MT	0	1	0	8	0	0	13	0	14	14	0	5	0	0	0	0	0	0	0	0	0	0	0	0	0	0	0	0	0	0	0	0	0	17
5491	27 Feb 26	11:10:00	1	0	1	0	CT	0	1	0	11	0	0	15	0	20	22	0	7	0	0	0	0	0	0	0	0	0	0	0	0	0	0	0	0	0	0	0	0	0	21
5492	27 Feb 26	11:11:00	1	0	1	0	MT	0	1	0	17	0	0	15	0	12	9	0	9	0	0	0	0	0	0	0	0	0	0	0	0	0	0	0	0	0	0	0	0	0	0
5492	27 Feb 26	11:11:00	1	0	1	0	CT	0	1	0	24	0	0	18	0	22	11	0	12	0	0	0	0	0	0	0	0	0	0	1	0	0	0	0	0	0	0	0	0	0	0
5493	27 Feb 26	11:12:00	1	0	1	0	MT	0	1	0	1	0	0	3	0	14	11	0	0	0	0	0	0	0	0	0	0	0	0	0	0	0	0	0	0	0	0	0	0	0	13
5493	27 Feb 26	11:12:00	1	0	1	0	CT	0	1	0	9	0	0	7	0	32	14	0	0	0	0	0	0	0	0	1	0	0	0	0	0	0	0	0	0	1	0	0	0	0	24
5494	27 Feb 26	11:13:00	1	0	1	0	MT	0	1	0	0	0	0	14	0	2	8	0	4	0	0	0	0	0	0	0	0	0	0	0	0	0	0	0	0	0	0	0	0	0	6
5494	27 Feb 26	11:13:00	1	0	1	0	CT	0	1	0	20	0	0	34	0	2	14	0	17	0	0	0	1	0	1	0	0	0	0	0	0	0	0	0	0	0	0	0	0	0	11
5495	27 Feb 26	11:14:00	1	0	1	0	MT	0	1	0	5	0	0	11	17	0	14	0	9	0	0	0	0	11	0	0	0	0	0	0	0	0	0	0	0	0	0	0	0	0	9
5495	27 Feb 26	11:14:00	1	0	1	0	CT	0	1	0	8	0	0	15	21	0	23	0	20	0	0	0	1	16	0	0	0	0	0	0	0	0	0	0	0	0	0	0	0	0	12
5496	27 Feb 26	11:15:00	1	0	1	0	MT	0	1	0	0	0	0	0	15	0	14	0	1	0	0	0	0	17	0	0	0	0	0	0	0	0	0	0	0	0	3	1	0	0	12
5496	27 Feb 26	11:15:00	1	0	1	0	CT	0	1	0	0	0	0	0	18	0	18	0	2	0	0	0	0	26	2	0	0	0	0	0	0	0	0	0	0	0	6	3	0	0	17
5497	27 Feb 26	11:16:00	1	0	1	0	MT	0	1	0	0	0	0	0	14	0	12	3	0	0	0	0	0	0	0	0	0	0	0	0	0	0	0	0	0	0	2	0	0	0	12
5497	27 Feb 26	11:16:00	1	0	1	0	CT	0	1	0	0	0	0	0	25	0	22	8	0	0	0	0	0	0	2	0	2	0	0	1	0	0	0	0	0	0	14	0	0	0	22
5498	27 Feb 26	11:17:00	1	0	1	0	MT	0	1	0	0	0	0	12	0	0	5	13	2	0	0	0	14	0	0	0	0	0	0	0	0	0	0	0	0	0	9	0	0	0	4
5498	27 Feb 26	11:17:00	1	0	1	0	CT	0	1	0	1	0	0	32	0	0	20	19	31	0	26	0	17	0	0	0	16	0	0	0	0	0	0	0	0	0	17	0	0	0	8
5499	27 Feb 26	11:18:00	1	0	1	0	MT	0	1	0	0	0	0	16	0	0	9	1	0	0	2	0	14	3	0	0	0	0	0	0	0	0	0	0	0	0	11	0	0	0	0
5499	27 Feb 26	11:18:00	1	0	1	0	CT	0	1	0	9	0	0	22	0	0	14	2	17	0	9	0	21	5	0	0	1	0	0	0	0	0	0	0	0	0	19	0	12	0	0
5500	27 Feb 26	11:19:00	1	0	1	0	MT	0	1	0	0	0	0	0	0	0	2	7	12	0	0	0	10	3	0	0	0	0	0	0	0	0	0	0	0	0	3	0	0	0	0
5500	27 Feb 26	11:19:00	1	0	1	0	CT	0	1	0	0	0	0	0	0	0	7	8	1	0	0	0	21	7	0	0	0	2	0	0	0	0	0	0	0	0	12	0	0	0	0
5501	27 Feb 26	11:20:00	1	0	1	0	MT	0	1	0	0	9	0	0	0	0	14	7	0	0	0	0	0	12	0	0	0	0	0	0	0	0	0	0	0	0	0	0	0	0	0
5501	27 Feb 26	11:20:00	1	0	1	0	CT	0	1	0	0	10	0	6	0	0	28	9	0	0	0	0	1	15	0	0	0	1	0	0	0	0	0	0	0	0	0	0	0	0	0
5502	27 Feb 26	11:21:00	1	0	1	0	MT	0	1	0	0	5	0	14	0	0	6	14	0	0	0	0	0	14	0	0	0	20	0	0	0	0	0	0	0	0	13	0	0	0	0
5502	27 Feb 26	11:21:00	1	0	1	0	CT	0	1	0	0	19	0	24	0	0	11	23	0	0	0	0	0	18	0	2	0	36	0	0	0	0	0	0	0	0	18	0	0	0	0
5503	27 Feb 26	11:22:00	1	0	1	0	MT	0	1	0	0	14	0	14	0	0	8	14	22	0	0	0	0	14	0	0	0	3	0	0	0	0	0	0	0	0	8	0	0	0	0
5503	27 Feb 26	11:22:00	1	0	1	0	CT	0	1	0	0	17	0	18	0	0	10	17	15	0	0	0	0	18	0	1	0	10	0	0	0	0	0	0	0	0	12	0	0	0	0
5504	27 Feb 26	11:23:00	1	0	1	0	MT	0	1	0	0	0	0	17	0	14	14	0	0	0	0	0	8	0	0	0	0	5	0	7	0	0	0	0	0	0	7	0	0	0	0
5504	27 Feb 26	11:23:00	1	0	1	0	CT	0	1	0	0	0	0	20	0	23	17	23	0	0	0	0	16	1	1	6	0	6	0	19	7	0	0	0	0	0	14	0	0	0	0
5505	27 Feb 26	11:24:00	1	0	1	0	MT	0	1	0	0	0	0	11	3	14	0	0	2	0	0	0	20	0	0	0	0	0	0	10	0	0	0	0	3	0	0	0	0	0	7
5505	27 Feb 26	11:24:00	1	0	1	0	CT	0	1	0	9	0	0	14	4	15	5	0	3	0	0	0	27	0	0	0	1	1	0	24	0	0	0	0	6	0	0	0	17	0	9
5506	27 Feb 26	11:25:00	1	0	1	0	MT	0	1	0	0	0	0	0	17	0	0	0	0	0	0	0	0	19	0	0	0	26	0	11	0	0	0	0	10	0	0	0	0	0	17
5506	27 Feb 26	11:25:00	1	0	1	0	CT	0	1	0	0	0	0	0	26	0	0	0	0	0	0	0	3	32	0	1	0	38	0	13	0	0	0	0	23	0	0	0	6	0	22
5507	27 Feb 26	11:26:00	1	0	1	0	MT	0	1	0	0	0	0	0	8	0	7	0	5	0	0	0	0	3	0	0	0	0	0	0	10	0	0	0	1	0	0	0	0	0	4
5507	27 Feb 26	11:26:00	1	0	1	0	CT	0	1	0	0	0	0	0	22	0	8	0	7	0	1	0	0	6	1	0	0	0	0	0	16	0	0	0	3	0	0	0	0	0	7
5508	27 Feb 26	11:27:00	1	0	1	0	MT	0	1	0	0	0	0	0	0	0	7	0	9	0	8	0	14	0	0	0	0	2	0	0	4	0	0	0	0	0	0	0	0	0	0
5508	27 Feb 26	11:27:00	1	0	1	0	CT	0	1	0	0	0	0	0	0	0	10	0	16	0	11	0	25	0	0	1	0	7	0	0	9	0	0	0	4	0	0	0	0	0	0
5509	27 Feb 26	11:28:00	1	0	1	0	MT	0	1	0	9	0	0	6	0	0	14	0	10	0	0	0	10	0	0	2	0	10	0	0	5	0	0	0	10	0	0	0	0	0	0
5509	27 Feb 26	11:28:00	1	0	1	0	CT	0	1	0	16	0	0	31	0	0	15	1	13	0	0	0	14	0	0	9	0	13	0	0	16	0	0	0	25	0	0	0	0	0	0
5510	27 Feb 26	11:29:00	1	0	1	0	MT	0	1	0	0	0	0	0	0	0	0	12	1	0	0	0	4	0	0	0	0	17	0	0	12	0	0	0	0	0	0	0	0	0	0
5510	27 Feb 26	11:29:00	1	0	1	0	CT	0	1	0	1	0	0	0	0	0	0	15	1	0	0	0	12	0	0	0	0	25	0	0	23	0	0	0	3	0	0	0	0	0	0
5511	27 Feb 26	11:30:00	1	0	1	0	MT	0	1	0	13	0	0	0	19	0	0	0	0	0	0	0	0	0	0	6	0	0	0	0	7	0	0	0	13	0	0	0	0	0	0
5511	27 Feb 26	11:30:00	1	0	1	0	CT	0	1	0	18	0	0	0	30	0	2	0	0	0	0	0	3	0	0	17	0	0	0	0	10	0	0	0	29	0	0	0	0	0	2
5512	27 Feb 26	11:31:00	1	0	1	0	MT	0	1	0	4	0	0	0	9	0	3	0	0	0	3	0	0	0	0	3	0	0	0	0	9	0	0	0	1	3	0	0	0	0	0
5512	27 Feb 26	11:31:00	1	0	1	0	CT	0	1	0	7	0	0	0	15	0	24	0	0	0	8	0	0	0	0	17	0	0	0	0	22	0	0	0	9	6	0	0	0	0	4
5513	27 Feb 26	11:32:00	1	0	1	0	MT	0	1	0	20	12	0	0	0	0	13	2	0	0	0	0	0	0	0	0	0	0	0	0	0	0	0	0	0	11	0	0	0	0	0
5513	27 Feb 26	11:32:00	1	0	1	0	CT	0	1	0	28	15	0	0	1	0	15	7	26	1	1	0	1	0	0	0	0	0	0	0	2	0	0	0	0	39	0	0	0	0	0
5514	27 Feb 26	11:33:00	1	0	1	0	MT	0	1	0	5	6	0	0	0	0	12	9	0	0	0	0	0	0	0	0	0	14	0	0	5	0	0	0	0	4	0	0	0	0	0
5514	27 Feb 26	11:33:00	1	0	1	0	CT	0	1	0	6	24	0	0	0	0	18	11	0	4	3	0	1	0	0	2	0	25	0	0	16	0	0	0	0	14	0	0	0	0	0
5515	27 Feb 26	11:34:00	1	0	1	0	MT	0	1	0	5	6	0	0	0	0	0	8	0	0	0	0	0	0	0	0	0	7	0	0	9	0	0	0	0	0	0	0	0	0	0
5515	27 Feb 26	11:34:00	1	0	1	0	CT	0	1	0	10	12	0	0	0	0	2	14	0	0	0	0	3	0	0	11	0	31	0	0	18	0	0	0	0	13	0	0	0	0	0
5516	27 Feb 26	11:35:00	1	0	1	0	MT	0	1	0	3	8	0	0	7	0	2	19	0	0	0	0	0	0	0	0	0	0	0	0	5	0	0	0	0	0	0	0	0	0	0
5516	27 Feb 26	11:35:00	1	0	1	0	CT	0	1	0	9	11	0	0	8	0	4	25	0	0	0	0	1	0	0	1	0	0	0	0	5	0	0	0	0	26	0	0	0	0	0
5517	27 Feb 26	11:36:00	1	0	1	0	MT	0	1	0	1	0	0	0	15	0	9	4	3	0	0	0	0	0	0	0	0	0	0	0	0	0	0	0	0	0	0	0	2	0	0
5517	27 Feb 26	11:36:00	1	0	1	0	CT	0	1	0	2	0	0	0	26	0	14	8	5	0	0	0	1	0	0	0	0	0	0	0	0	0	0	0	0	5	0	0	10	0	0
5518	27 Feb 26	11:37:00	1	0	1	0	MT	0	1	0	6	0	0	0	6	0	1	0	0	0	0	0	0	0	0	0	0	8	0	0	2	0	0	0	0	0	0	0	3	0	0
5518	27 Feb 26	11:37:00	1	0	1	0	CT	0	1	0	15	0	0	0	7	0	2	0	0	0	0	0	1	0	1	0	0	13	0	0	7	0	0	0	0	12	0	0	8	0	0
5519	27 Feb 26	11:38:00	1	0	1	0	MT	0	1	0	3	0	0	1	0	0	2	5	7	0	0	0	0	0	0	0	0	0	0	0	0	0	0	0	0	0	0	0	16	0	0
5519	27 Feb 26	11:38:00	1	0	1	0	CT	0	1	0	8	0	0	2	0	0	4	11	15	0	0	0	1	0	0	4	0	0	0	0	3	0	0	0	0	23	0	0	41	0	0
5520	27 Feb 26	11:39:00	1	0	1	0	MT	0	1	0	4	0	0	7	0	0	10	7	7	0	0	0	0	0	0	0	0	0	0	0	0	0	0	0	0	3	0	0	7	0	0
5520	27 Feb 26	11:39:00	1	0	1	0	CT	0	1	0	8	0	0	27	0	0	23	18	23	0	0	0	0	0	0	14	0	2	0	0	3	0	0	0	2	68	0	0	21	0	6
5521	27 Feb 26	11:40:00	1	0	1	0	MT	0	1	0	16	0	0	14	0	0	4	14	4	0	0	0	0	0	0	0	0	0	0	0	8	0	0	0	8	0	14	0	0	0	0
5521	27 Feb 26	11:40:00	1	0	1	0	CT	0	1	0	32	9	0	21	0	0	14	23	17	0	0	0	1	0	0	0	0	0	0	0	21	0	0	0	26	56	28	0	0	0	0
5522	27 Feb 26	11:41:00	1	0	1	0	MT	0	1	0	6	0	0	7	0	0	14	0	4	0	0	0	0	0	0	0	0	0	0	0	11	0	0	0	6	0	14	0	0	0	0
5522	27 Feb 26	11:41:00	1	0	1	0	CT	0	1	0	9	0	0	10	0	0	23	0	13	0	0	0	1	0	1	0	0	0	0	0	28	0	0	0	19	38	17	0	0	0	0
5523	27 Feb 26	11:42:00	1	0	1	0	MT	0	1	0	14	0	0	7	0	0	14	0	14	0	0	0	0	0	0	0	0	0	0	0	5	0	0	0	2	0	0	0	0	0	0
5523	27 Feb 26	11:42:00	1	0	1	0	CT	0	1	0	18	0	0	15	0	0	24	0	16	0	0	0	0	0	0	0	0	0	0	0	10	0	0	0	14	22	0	0	0	0	0
5524	27 Feb 26	11:43:00	1	0	1	0	MT	0	1	0	0	5	0	14	0	0	13	0	0	0	0	0	0	0	0	0	0	0	0	0	14	0	0	0	12	0	0	0	0	0	0
5524	27 Feb 26	11:43:00	1	0	1	0	CT	0	1	0	0	11	0	23	0	0	20	0	0	0	0	0	0	0	0	0	0	0	0	0	28	0	0	0	36	9	0	0	0	0	0
5525	27 Feb 26	11:44:00	1	0	1	0	MT	0	1	0	4	9	0	8	0	0	15	0	0	0	13	0	0	0	0	0	0	0	0	0	0	0	0	0	0	0	0	0	0	0	0
5525	27 Feb 26	11:44:00	1	0	1	0	CT	0	1	0	8	26	0	16	0	0	20	0	0	0	23	0	2	0	0	0	0	0	0	0	0	0	0	0	0	3	0	0	0	0	0
5526	27 Feb 26	11:45:00	1	0	1	0	MT	0	1	0	0	2	0	5	12	0	5	0	0	0	12	0	0	0	0	0	0	0	0	0	0	0	0	0	0	0	0	0	0	0	0
5526	27 Feb 26	11:45:00	1	0	1	0	CT	0	1	0	0	2	0	9	18	0	8	0	0	0	16	0	2	0	0	0	0	0	0	0	1	0	0	0	0	39	0	0	0	0	0
5527	27 Feb 26	11:46:00	1	0	1	0	MT	0	1	0	0	0	0	15	16	0	14	0	0	0	8	0	0	0	0	0	0	0	0	0	0	0	0	0	0	0	0	0	0	0	0
5527	27 Feb 26	11:46:00	1	0	1	0	CT	0	1	0	0	0	0	34	29	0	15	0	2	0	9	0	1	0	0	0	0	0	0	0	0	0	0	0	0	0	0	0	0	0	0
5528	27 Feb 26	11:47:00	1	0	1	0	MT	0	1	0	0	0	0	0	0	0	9	0	13	0	0	0	0	0	0	0	0	0	0	0	0	0	0	0	0	0	0	0	0	0	0
5528	27 Feb 26	11:47:00	1	0	1	0	CT	0	1	0	0	0	0	3	1	0	10	0	27	0	0	0	1	0	0	0	1	0	0	0	0	0	0	0	0	0	0	0	0	0	0
5529	27 Feb 26	11:48:00	1	0	1	0	MT	0	1	0	0	0	0	0	0	0	0	0	8	0	0	0	0	0	0	0	0	13	0	0	5	0	0	0	0	0	0	0	0	0	0
5529	27 Feb 26	11:48:00	1	0	1	0	CT	0	1	0	0	0	0	0	1	0	3	0	22	0	0	0	1	0	0	0	0	17	0	0	18	0	0	0	0	0	0	0	0	0	0
5530	27 Feb 26	11:49:00	1	0	1	0	MT	0	1	0	0	0	0	0	0	0	14	0	7	0	4	0	0	0	0	0	0	13	0	0	9	0	0	0	0	0	0	0	0	0	7
5530	27 Feb 26	11:49:00	1	0	1	0	CT	0	1	0	0	0	0	0	0	0	27	0	10	0	7	0	2	0	0	0	0	23	0	0	15	0	0	0	0	0	0	0	0	0	8
5531	27 Feb 26	11:50:00	1	0	1	0	MT	0	1	0	0	0	0	0	0	0	14	0	0	0	1	0	0	0	0	0	0	14	0	0	0	0	0	0	0	0	0	0	0	0	12
5531	27 Feb 26	11:50:00	1	0	1	0	CT	0	1	0	0	0	0	0	0	0	21	0	0	0	5	0	1	6	0	5	0	17	0	0	1	0	0	0	0	0	0	0	0	0	17
5532	27 Feb 26	11:51:00	1	0	1	0	MT	0	1	0	0	0	0	6	0	6	0	0	0	0	0	0	0	0	0	0	0	12	0	0	4	0	0	0	0	0	0	0	0	0	9
5532	27 Feb 26	11:51:00	1	0	1	0	CT	0	1	0	0	0	0	10	0	13	2	0	0	0	0	0	15	0	0	1	0	18	0	0	6	0	0	0	0	0	0	0	0	0	22
5533	27 Feb 26	11:52:00	1	0	1	0	MT	0	1	0	0	0	0	8	0	21	11	0	0	0	0	0	0	0	0	0	0	4	0	0	10	0	0	0	0	0	0	0	0	0	3
5533	27 Feb 26	11:52:00	1	0	1	0	CT	0	1	0	0	0	0	10	0	42	12	0	0	0	0	0	27	0	0	0	0	5	0	0	21	0	0	0	0	0	0	0	0	0	11
5534	27 Feb 26	11:53:00	1	0	1	0	MT	0	1	0	5	0	0	0	0	1	3	0	0	0	0	0	0	0	0	0	0	10	0	0	0	0	0	0	0	11	0	0	0	0	2
5534	27 Feb 26	11:53:00	1	0	1	0	CT	0	1	0	12	0	0	7	0	1	4	0	0	0	0	0	2	3	0	3	0	15	0	1	0	0	0	0	0	24	0	0	1	0	7
5535	27 Feb 26	11:54:00	1	0	1	0	MT	0	1	0	5	6	0	0	12	0	10	0	0	0	0	0	0	4	0	17	0	8	0	0	0	0	0	0	0	0	0	0	0	0	9
5535	27 Feb 26	11:54:00	1	0	1	0	CT	0	1	0	6	19	0	0	13	0	18	0	0	0	0	0	0	6	1	34	0	15	0	5	0	0	0	0	0	0	0	0	0	0	32
5536	27 Feb 26	11:55:00	1	0	1	0	MT	0	1	0	0	8	0	0	2	0	4	0	0	0	0	3	0	14	10	0	0	10	0	0	0	0	0	0	0	0	0	0	0	0	2
5536	27 Feb 26	11:55:00	1	0	1	0	CT	0	1	0	0	19	0	0	7	0	10	0	0	0	0	21	1	17	20	0	0	19	0	0	0	0	0	0	0	0	0	0	0	0	5
5537	27 Feb 26	11:56:00	1	0	1	0	MT	0	1	0	0	14	0	0	13	0	0	0	0	0	0	6	0	14	2	6	0	0	0	0	0	0	0	0	0	0	0	0	0	0	0
5537	27 Feb 26	11:56:00	1	0	1	0	CT	0	1	0	0	18	0	0	34	0	0	2	0	0	0	32	2	18	7	28	0	1	0	0	0	0	0	0	0	0	0	0	0	0	0
5538	27 Feb 26	11:57:00	1	0	1	0	MT	0	1	0	0	0	0	0	13	0	2	14	14	0	0	4	0	0	0	7	0	0	6	0	0	0	0	0	0	0	0	0	0	0	10
5538	27 Feb 26	11:57:00	1	0	1	0	CT	0	1	0	0	0	0	0	22	0	23	23	22	0	0	16	21	0	0	29	0	6	1	0	0	0	0	0	0	1	0	0	0	0	18
5539	27 Feb 26	11:58:00	1	0	1	0	MT	0	1	0	0	0	0	0	10	0	9	0	14	0	0	2	14	0	0	6	0	0	0	0	0	0	0	0	0	0	0	0	0	0	0
5539	27 Feb 26	11:58:00	1	0	1	0	CT	0	1	0	0	0	0	0	16	0	13	5	17	0	0	30	27	0	1	30	0	0	0	0	0	0	0	0	0	0	0	0	3	0	0
5540	27 Feb 26	11:59:00	1	0	1	0	MT	0	1	0	0	0	0	0	12	7	3	14	3	0	0	0	14	9	0	9	0	0	0	0	0	0	0	0	0	7	0	0	6	0	0
5540	27 Feb 26	11:59:00	1	0	1	0	CT	0	1	0	0	0	0	0	24	17	7	18	5	0	1	7	18	13	0	29	0	0	0	0	0	0	0	0	0	22	0	0	18	0	2
5541	27 Feb 26	12:00:00	1	0	1	0	MT	0	1	0	0	0	0	0	2	16	14	0	11	0	0	2	2	11	0	12	0	0	0	0	0	0	0	0	0	3	0	0	0	0	0
5541	27 Feb 26	12:00:00	1	0	1	0	CT	0	1	0	0	0	0	0	8	22	17	0	23	0	0	8	3	20	0	25	0	0	0	0	0	0	0	0	0	7	0	0	0	0	0
5542	27 Feb 26	12:01:00	1	0	1	0	MT	0	1	0	0	0	0	0	0	5	0	10	7	0	5	0	23	8	0	1	0	0	0	0	0	0	0	0	0	0	0	0	0	0	2
5542	27 Feb 26	12:01:00	1	0	1	0	CT	0	1	0	0	0	0	0	0	5	2	17	16	0	5	5	31	16	0	13	0	0	0	0	0	0	0	0	0	0	0	0	4	0	8
5543	27 Feb 26	12:02:00	1	0	1	0	MT	0	1	0	0	0	0	0	0	0	0	0	7	0	14	0	17	0	0	0	0	0	0	0	0	0	0	0	0	0	0	0	0	0	3
5543	27 Feb 26	12:02:00	1	0	1	0	CT	0	1	0	0	0	0	0	0	0	15	0	7	0	17	12	30	36	0	8	0	0	0	0	0	0	0	0	0	11	0	0	0	0	5
5544	27 Feb 26	12:03:00	1	0	1	0	MT	0	1	0	0	0	0	6	0	2	14	0	0	0	0	5	14	0	0	9	0	0	0	0	0	0	0	0	0	0	0	0	0	0	10
5544	27 Feb 26	12:03:00	1	0	1	0	CT	0	1	0	0	0	0	10	0	8	26	16	0	0	0	16	25	1	2	29	0	0	0	0	0	0	0	0	0	28	0	0	0	0	16
5545	27 Feb 26	12:04:00	1	0	1	0	MT	0	1	0	0	0	0	8	0	12	14	1	0	0	0	6	0	0	4	7	0	0	0	0	0	0	0	0	0	0	0	0	0	0	6
5545	27 Feb 26	12:04:00	1	0	1	0	CT	0	1	0	0	0	0	21	0	22	18	14	0	0	0	21	3	0	8	23	0	0	0	0	0	0	0	0	0	0	0	0	0	0	11
5546	27 Feb 26	12:05:00	1	0	1	0	MT	0	1	0	0	0	0	14	0	14	8	0	0	0	0	5	14	0	10	2	0	14	0	0	0	0	0	0	0	0	0	0	0	0	8
5546	27 Feb 26	12:05:00	1	0	1	0	CT	0	1	0	0	0	0	19	0	20	10	0	0	0	0	29	19	0	17	44	0	26	0	0	0	0	0	0	0	0	0	0	10	0	17
5547	27 Feb 26	12:06:00	1	0	1	0	MT	0	1	0	0	0	0	0	0	0	6	0	0	0	0	3	10	0	0	11	0	14	0	0	0	0	0	0	0	0	0	0	0	0	8
5547	27 Feb 26	12:06:00	1	0	1	0	CT	0	1	0	0	0	0	0	0	0	10	0	0	0	0	14	20	0	0	16	0	17	0	2	15	0	0	0	0	1	0	0	9	0	17
5548	27 Feb 26	12:07:00	1	0	1	0	MT	0	1	0	0	0	0	0	16	0	14	0	0	0	0	0	4	0	0	0	0	0	0	0	7	0	0	0	0	0	0	0	0	0	6
5548	27 Feb 26	12:07:00	1	0	1	0	CT	0	1	0	0	0	0	0	19	0	21	0	0	0	0	0	11	0	0	0	0	0	0	6	18	0	0	0	0	0	0	0	0	0	12
5549	27 Feb 26	12:08:00	1	0	1	0	MT	0	1	0	0	0	0	0	12	0	0	0	0	0	0	2	0	0	4	0	0	0	0	0	7	0	0	0	0	0	14	0	12	0	4
5549	27 Feb 26	12:08:00	1	0	1	0	CT	0	1	0	0	0	0	0	16	0	0	0	2	0	0	10	0	0	10	0	0	0	0	9	11	0	0	0	0	0	27	0	18	0	9
5550	27 Feb 26	12:09:00	1	0	1	0	MT	0	1	0	14	0	0	0	14	0	11	0	0	0	0	4	0	0	16	0	0	0	0	0	14	0	0	0	0	0	4	0	2	0	0
5550	27 Feb 26	12:09:00	1	0	1	0	CT	0	1	0	22	0	0	0	21	0	19	0	5	0	0	18	0	1	25	0	1	0	0	0	23	0	0	0	0	0	8	0	20	0	0
5551	27 Feb 26	12:10:00	1	0	1	0	MT	0	1	0	2	0	0	6	12	0	6	0	13	0	0	3	0	0	4	6	0	0	0	0	0	0	0	0	0	0	14	0	0	0	0
5551	27 Feb 26	12:10:00	1	0	1	0	CT	0	1	0	5	0	0	18	19	0	11	0	24	0	0	33	0	0	40	21	0	0	0	0	0	0	0	0	0	0	21	0	15	0	0
5552	27 Feb 26	12:11:00	1	0	1	0	MT	0	1	0	1	0	0	2	2	0	11	0	3	0	0	0	0	0	0	8	0	0	0	0	10	0	0	0	0	0	0	0	0	0	0
5552	27 Feb 26	12:11:00	1	0	1	0	CT	0	1	0	7	0	0	8	12	0	14	1	15	0	0	40	0	0	7	25	0	0	0	17	15	0	0	0	0	0	0	0	15	0	0
5553	27 Feb 26	12:12:00	1	0	1	0	MT	0	1	0	8	0	0	2	0	6	5	0	1	0	0	0	0	0	0	9	0	0	0	0	10	0	0	0	0	0	0	0	0	0	11
5553	27 Feb 26	12:12:00	1	0	1	0	CT	0	1	0	12	0	0	6	0	11	18	2	16	0	0	13	0	0	0	31	0	0	0	21	14	0	0	0	0	0	0	0	0	0	17
5554	27 Feb 26	12:13:00	1	0	1	0	MT	0	1	0	0	0	0	18	0	14	9	0	0	0	0	0	0	0	0	5	10	0	0	0	8	0	0	0	0	0	0	0	2	0	13
5554	27 Feb 26	12:13:00	1	0	1	0	CT	0	1	0	0	0	0	27	0	37	16	0	29	0	0	9	1	0	1	11	17	0	0	0	10	0	0	0	0	0	0	0	2	0	19
5555	27 Feb 26	12:14:00	1	0	1	0	MT	0	1	0	0	0	0	0	0	8	14	0	0	0	0	0	0	0	0	0	4	0	0	0	0	0	0	0	0	0	0	0	0	0	0
5555	27 Feb 26	12:14:00	1	0	1	0	CT	0	1	0	0	0	0	0	0	12	19	1	48	0	0	26	2	0	12	3	12	0	0	0	0	0	0	0	0	0	0	0	19	0	1
5556	27 Feb 26	12:15:00	1	0	1	0	MT	0	1	0	0	0	0	0	0	0	0	0	0	0	0	0	0	0	0	0	6	0	0	0	0	0	0	0	0	0	0	0	0	0	1
5556	27 Feb 26	12:15:00	1	0	1	0	CT	0	1	0	2	0	0	0	0	0	0	0	34	0	0	21	37	0	35	0	25	0	0	0	0	0	0	0	0	0	0	0	1	0	6
5557	27 Feb 26	12:16:00	1	0	1	0	MT	0	1	0	0	9	0	0	0	0	0	0	11	0	0	0	0	0	0	0	8	0	0	0	10	0	0	0	0	0	0	0	0	0	0
5557	27 Feb 26	12:16:00	1	0	1	0	CT	0	1	0	0	19	0	0	0	0	2	1	12	0	0	0	0	0	22	0	19	0	0	0	16	0	0	0	0	0	0	0	3	0	0
5558	27 Feb 26	12:17:00	1	0	1	0	MT	0	1	0	0	5	0	0	0	0	14	0	0	0	0	0	0	0	0	0	0	0	0	0	0	0	0	0	0	0	0	0	0	0	0
5558	27 Feb 26	12:17:00	1	0	1	0	CT	0	1	0	0	13	0	0	0	0	16	0	0	0	0	0	0	0	2	6	0	0	0	0	0	0	0	0	0	0	0	0	0	0	2
5559	27 Feb 26	12:18:00	1	0	1	0	MT	0	1	0	0	14	0	14	0	0	11	0	13	0	0	0	0	0	0	0	0	0	0	2	3	0	0	0	0	0	0	0	1	0	5
5559	27 Feb 26	12:18:00	1	0	1	0	CT	0	1	0	0	18	0	24	0	0	17	1	19	0	0	0	0	0	0	0	0	0	0	5	8	0	0	0	0	0	0	0	1	0	11
5560	27 Feb 26	12:19:00	1	0	1	0	MT	0	1	0	0	0	0	14	8	0	3	0	12	0	0	0	0	0	0	0	3	0	0	2	0	0	0	0	0	3	0	0	0	0	7
5560	27 Feb 26	12:19:00	1	0	1	0	CT	0	1	0	0	0	0	32	11	0	3	1	16	0	0	0	3	0	0	0	6	0	0	2	1	0	0	0	0	7	0	0	0	0	11
5561	27 Feb 26	12:20:00	1	0	1	0	MT	0	1	0	0	0	0	0	17	0	3	0	3	0	0	0	0	0	0	0	11	0	0	0	0	0	0	0	0	15	0	0	0	0	5
5561	27 Feb 26	12:20:00	1	0	1	0	CT	0	1	0	0	0	0	0	25	0	16	0	6	0	0	0	0	0	0	0	24	0	0	0	0	0	0	0	0	24	0	0	0	0	18
5562	27 Feb 26	12:21:00	1	0	1	0	MT	0	1	0	0	0	0	0	15	0	6	0	12	0	0	0	16	0	10	0	8	14	0	0	0	0	0	0	0	8	0	0	0	0	18
5562	27 Feb 26	12:21:00	1	0	1	0	CT	0	1	0	1	0	0	0	30	0	31	0	29	0	0	0	28	0	21	1	20	32	0	0	0	0	0	0	0	11	0	0	0	0	28
5563	27 Feb 26	12:22:00	1	0	1	0	MT	0	1	0	3	0	0	4	16	0	8	3	16	0	0	0	11	0	14	0	11	11	0	0	0	0	0	0	0	18	0	0	0	0	7
5563	27 Feb 26	12:22:00	1	0	1	0	CT	0	1	0	5	0	0	6	19	0	11	12	26	0	0	0	14	0	26	2	23	22	0	0	0	0	0	0	0	39	0	0	0	0	13
5564	27 Feb 26	12:23:00	1	0	1	0	MT	0	1	0	0	0	0	7	12	0	11	12	2	0	0	0	1	0	0	0	9	3	0	0	0	0	0	0	0	2	0	0	0	0	14
5564	27 Feb 26	12:23:00	1	0	1	0	CT	0	1	0	0	0	0	16	22	0	15	21	4	0	0	0	9	0	0	0	22	6	0	0	0	0	0	0	0	6	0	0	0	0	26
5565	27 Feb 26	12:24:00	1	0	1	0	MT	0	1	0	0	0	0	17	7	0	0	5	12	0	0	1	14	7	0	0	0	0	0	0	0	0	0	0	0	13	0	0	0	0	0
5565	27 Feb 26	12:24:00	1	0	1	0	CT	0	1	0	0	0	0	25	9	0	0	8	18	0	0	5	22	10	0	0	3	0	0	1	0	0	0	0	0	20	0	0	21	0	2
5566	27 Feb 26	12:25:00	1	0	1	0	MT	0	1	0	0	0	0	0	13	0	0	0	7	0	0	4	14	15	0	0	12	0	0	0	0	0	0	0	0	13	0	0	0	0	0
5566	27 Feb 26	12:25:00	1	0	1	0	CT	0	1	0	0	0	0	0	19	0	0	0	15	0	0	24	21	18	0	0	16	0	0	1	0	0	0	0	0	28	0	0	0	0	0
5567	27 Feb 26	12:26:00	1	0	1	0	MT	0	1	0	5	0	0	0	7	0	3	10	4	0	0	3	0	14	14	0	2	0	0	0	0	0	0	0	0	0	0	0	0	0	0
5567	27 Feb 26	12:26:00	1	0	1	0	CT	0	1	0	7	0	0	0	44	0	9	18	4	0	0	19	2	20	18	0	3	0	0	0	0	0	0	0	0	0	0	0	0	0	0
5568	27 Feb 26	12:27:00	1	0	1	0	MT	0	1	0	9	0	0	0	0	0	8	10	0	0	0	1	0	0	0	0	0	0	0	0	0	0	0	0	0	0	0	0	0	0	0
5568	27 Feb 26	12:27:00	1	0	1	0	CT	0	1	0	15	0	0	0	39	1	21	19	0	0	0	9	0	0	0	0	0	0	0	1	0	0	0	0	0	0	0	0	0	0	0
5569	27 Feb 26	12:28:00	1	0	1	0	MT	0	1	0	8	0	0	0	1	27	3	5	0	0	0	2	0	0	0	0	0	18	0	0	0	0	0	0	0	0	0	0	0	0	0
5569	27 Feb 26	12:28:00	1	0	1	0	CT	0	1	0	13	0	0	0	33	40	8	8	0	0	0	14	4	0	0	0	0	21	0	0	0	0	0	0	0	0	0	0	0	0	0
5570	27 Feb 26	12:29:00	1	0	1	0	MT	0	1	0	2	0	0	0	0	1	14	0	0	0	0	7	0	2	0	0	0	0	0	0	0	0	0	0	0	0	0	0	0	0	0
5570	27 Feb 26	12:29:00	1	0	1	0	CT	0	1	0	3	0	0	0	0	2	25	0	0	0	0	21	2	4	0	0	2	1	0	0	0	0	0	0	0	0	0	0	0	0	0
5571	27 Feb 26	12:30:00	1	0	1	0	MT	0	1	0	2	3	0	16	0	0	4	0	0	0	0	0	0	34	10	0	8	0	0	0	0	7	0	0	0	0	0	0	0	0	0
5571	27 Feb 26	12:30:00	1	0	1	0	CT	0	1	0	2	11	0	26	0	0	12	0	0	0	0	10	3	37	17	0	19	0	0	0	0	22	0	0	0	0	0	0	0	0	0
5572	27 Feb 26	12:31:00	1	0	1	0	MT	0	1	0	0	11	0	12	0	0	14	0	0	0	0	9	4	13	0	0	0	4	0	0	9	15	0	0	0	0	0	0	0	0	0
5572	27 Feb 26	12:31:00	1	0	1	0	CT	0	1	0	0	22	0	18	0	0	18	0	0	1	0	19	11	20	0	0	0	10	0	0	18	28	0	0	0	0	0	0	0	0	0
5573	27 Feb 26	12:32:00	1	0	1	0	MT	0	1	0	0	14	0	0	14	16	0	0	0	17	0	4	14	1	4	0	0	9	0	0	2	0	0	0	4	0	0	0	0	0	0
5573	27 Feb 26	12:32:00	1	0	1	0	CT	0	1	0	0	13	0	0	19	31	12	0	0	32	0	26	29	1	8	0	0	28	0	0	2	10	0	0	25	0	0	0	0	0	0
5574	27 Feb 26	12:33:00	1	0	1	0	MT	0	1	0	0	0	0	0	18	12	14	0	0	10	0	0	14	4	0	0	0	14	0	0	14	0	0	0	9	0	0	0	0	0	0
5574	27 Feb 26	12:33:00	1	0	1	0	CT	0	1	0	0	0	0	3	24	17	18	0	0	27	0	0	17	8	4	0	0	20	0	0	21	0	0	0	26	0	0	0	0	0	0
5575	27 Feb 26	12:34:00	1	0	1	0	MT	0	1	0	0	0	0	2	20	0	16	0	0	1	0	0	0	6	0	0	0	6	0	0	0	6	0	0	1	0	0	0	0	0	0
5575	27 Feb 26	12:34:00	1	0	1	0	CT	0	1	0	0	0	0	13	23	0	19	0	0	1	0	0	0	8	0	0	0	9	0	0	0	16	0	0	4	1	0	0	0	0	0
5576	27 Feb 26	12:35:00	1	0	1	0	MT	0	1	0	0	0	0	12	23	0	12	0	3	3	0	0	14	18	0	0	0	3	0	0	2	0	0	0	2	0	0	0	0	0	0
5576	27 Feb 26	12:35:00	1	0	1	0	CT	0	1	0	0	0	0	25	32	0	14	0	5	6	0	0	25	24	0	0	0	7	0	0	4	0	0	0	5	0	0	0	0	0	0
5577	27 Feb 26	12:36:00	1	0	1	0	MT	0	1	0	0	0	0	14	7	0	0	0	0	3	0	0	14	4	0	0	0	14	0	0	9	0	0	0	12	0	0	0	0	0	0
5577	27 Feb 26	12:36:00	1	0	1	0	CT	0	1	0	0	0	0	17	15	0	0	0	0	7	0	0	19	4	1	0	0	22	0	0	21	0	0	0	20	0	0	0	0	0	0
5578	27 Feb 26	12:37:00	1	0	1	0	MT	0	1	0	0	0	0	0	0	0	14	0	0	0	0	0	0	0	6	3	0	0	0	0	3	0	0	0	0	0	0	0	0	0	0
5578	27 Feb 26	12:37:00	1	0	1	0	CT	0	1	0	0	0	0	0	0	0	21	0	0	0	0	0	1	0	9	7	0	0	0	0	8	0	0	0	0	0	0	0	0	0	0
5579	27 Feb 26	12:38:00	1	0	1	0	MT	0	1	0	11	0	0	0	0	14	0	0	0	0	0	0	0	0	0	0	0	0	0	0	13	0	0	0	0	0	0	0	0	0	0
5579	27 Feb 26	12:38:00	1	0	1	0	CT	0	1	0	14	0	0	0	0	20	0	0	2	0	0	0	1	0	0	0	0	0	0	0	20	0	0	0	0	0	0	0	0	0	0
5580	27 Feb 26	12:39:00	1	0	1	0	MT	0	1	0	1	0	0	0	0	14	9	0	0	0	0	0	0	3	0	0	0	0	0	0	1	0	0	0	0	0	0	0	0	0	0
5580	27 Feb 26	12:39:00	1	0	1	0	CT	0	1	0	5	0	0	0	0	28	18	0	0	0	0	0	1	12	4	0	0	0	0	0	6	0	0	0	0	0	0	0	0	0	0
5581	27 Feb 26	12:40:00	1	0	1	0	MT	0	1	0	2	0	0	0	0	4	5	0	0	0	0	0	0	3	0	0	0	0	0	0	0	0	0	0	0	0	0	0	0	0	0
5581	27 Feb 26	12:40:00	1	0	1	0	CT	0	1	0	4	0	0	0	0	7	5	0	0	0	0	0	2	5	11	0	0	0	0	9	0	0	0	0	0	0	0	0	0	0	0
5582	27 Feb 26	12:41:00	1	0	1	0	MT	0	1	0	4	0	0	0	14	0	3	0	0	0	0	0	2	0	0	0	0	0	0	10	0	0	0	0	0	0	0	0	0	0	0
5582	27 Feb 26	12:41:00	1	0	1	0	CT	0	1	0	8	0	0	0	21	0	7	0	0	0	0	0	4	0	2	0	0	0	0	32	0	0	0	0	0	0	0	0	0	0	0
5583	27 Feb 26	12:42:00	1	0	1	0	MT	0	1	0	11	0	0	0	13	0	11	11	0	0	0	0	12	0	0	0	0	0	0	4	6	0	0	0	0	0	0	0	0	0	0
5583	27 Feb 26	12:42:00	1	0	1	0	CT	0	1	0	26	0	0	0	14	0	20	18	0	0	0	0	27	0	0	0	0	0	0	6	17	0	0	0	0	0	0	0	0	0	0
5584	27 Feb 26	12:43:00	1	0	1	0	MT	0	1	0	7	0	0	0	15	8	7	3	0	18	0	0	14	0	0	0	0	0	0	14	2	0	0	0	0	0	0	0	0	0	0
5584	27 Feb 26	12:43:00	1	0	1	0	CT	0	1	0	14	0	0	0	23	17	36	3	0	30	0	0	18	0	0	0	0	0	0	16	7	0	0	0	0	0	0	0	0	0	0
5585	27 Feb 26	12:44:00	1	0	1	0	MT	0	1	0	3	0	0	0	9	20	13	0	0	14	0	0	13	0	0	0	0	0	0	0	6	0	0	0	0	0	0	0	0	0	0
5585	27 Feb 26	12:44:00	1	0	1	0	CT	0	1	0	4	0	0	0	18	29	22	4	4	29	0	0	29	0	0	0	0	0	0	0	24	0	0	0	0	0	0	0	0	0	0
5586	27 Feb 26	12:45:00	1	0	1	0	MT	0	1	0	1	0	0	0	4	0	5	0	14	14	0	0	10	0	0	0	0	0	0	0	14	0	0	0	0	0	0	0	0	0	0
5586	27 Feb 26	12:45:00	1	0	1	0	CT	0	1	0	6	0	0	0	10	0	7	3	19	19	0	0	15	0	0	0	0	0	0	0	17	0	0	0	0	0	0	0	0	0	0
5587	27 Feb 26	12:46:00	1	0	1	0	MT	0	1	0	9	0	0	0	1	0	14	0	5	0	0	0	5	0	0	0	0	7	0	0	0	0	0	0	0	0	0	0	0	0	0
5587	27 Feb 26	12:46:00	1	0	1	0	CT	0	1	0	11	0	0	0	4	0	20	3	13	0	0	0	12	0	0	0	0	12	0	0	0	0	0	0	0	0	0	0	0	0	0
5588	27 Feb 26	12:47:00	1	0	1	0	MT	0	1	0	5	0	0	0	0	5	3	0	9	13	0	0	0	0	8	0	0	19	0	0	0	0	0	0	0	0	0	0	0	0	0
5588	27 Feb 26	12:47:00	1	0	1	0	CT	0	1	0	13	0	0	0	0	18	4	39	11	31	0	0	1	0	18	0	0	29	0	0	0	0	0	0	0	0	0	0	0	0	0
5589	27 Feb 26	12:48:00	1	0	1	0	MT	0	1	0	0	0	0	0	0	11	0	0	0	1	0	0	0	0	14	0	0	2	0	0	0	0	0	0	0	0	0	0	0	0	0
5589	27 Feb 26	12:48:00	1	0	1	0	CT	0	1	0	4	0	0	0	0	38	0	50	19	7	0	0	2	0	27	0	0	3	0	0	0	0	0	0	0	0	0	0	0	0	0
5590	27 Feb 26	12:49:00	1	0	1	0	MT	0	1	0	11	0	0	0	0	0	0	0	0	4	0	0	0	0	0	0	0	0	0	0	6	0	0	0	0	0	0	0	0	0	14
5590	27 Feb 26	12:49:00	1	0	1	0	CT	0	1	0	14	0	0	0	0	0	3	30	0	11	0	0	3	0	2	0	0	0	0	0	11	0	0	0	0	2	0	0	0	0	17
5591	27 Feb 26	12:50:00	1	0	1	0	MT	0	1	0	0	3	0	0	0	0	11	0	0	15	0	0	14	0	0	0	0	0	0	0	1	0	0	0	0	0	0	0	0	0	6
5591	27 Feb 26	12:50:00	1	0	1	0	CT	0	1	0	0	14	0	0	0	0	23	0	0	28	0	0	28	0	0	0	0	0	0	0	2	0	0	0	0	0	0	0	0	0	9
5592	27 Feb 26	12:51:00	1	0	1	0	MT	0	1	0	0	11	0	0	16	0	10	0	0	8	0	0	12	0	0	0	0	0	0	0	0	0	0	0	0	0	0	0	0	0	9
5592	27 Feb 26	12:51:00	1	0	1	0	CT	0	1	0	2	27	0	0	20	0	14	0	0	40	0	0	17	0	0	0	0	0	0	0	2	0	0	0	0	0	0	0	0	0	12
5593	27 Feb 26	12:52:00	1	0	1	0	MT	0	1	0	0	0	0	0	22	0	7	0	0	1	0	0	0	0	0	0	0	14	0	0	7	0	0	0	0	0	0	0	0	0	0
5593	27 Feb 26	12:52:00	1	0	1	0	CT	0	1	0	0	4	0	0	33	0	15	0	0	23	0	0	1	0	0	0	0	27	0	0	13	0	0	0	0	0	0	0	0	0	16
5594	27 Feb 26	12:53:00	1	0	1	0	MT	0	1	0	3	14	0	0	13	0	7	3	0	14	0	0	2	0	14	0	0	13	0	0	12	0	0	0	0	0	0	0	0	0	3
5594	27 Feb 26	12:53:00	1	0	1	0	CT	0	1	0	6	21	0	0	21	0	16	7	0	29	0	2	5	0	22	0	0	28	0	0	18	0	0	0	0	0	0	0	0	0	6
5595	27 Feb 26	12:54:00	1	0	1	0	MT	0	1	0	0	0	0	14	3	0	7	11	0	0	0	12	0	0	0	0	0	1	0	0	7	0	0	0	0	0	0	0	0	0	0
5595	27 Feb 26	12:54:00	1	0	1	0	CT	0	1	0	0	0	0	23	10	3	9	18	0	0	0	32	0	0	1	0	0	2	0	0	10	3	0	0	0	0	0	0	0	0	0
5596	27 Feb 26	12:55:00	1	0	1	0	MT	0	1	0	0	0	0	14	9	23	14	24	4	0	0	2	0	0	0	0	0	0	0	0	9	0	0	0	0	0	0	0	0	0	0
5596	27 Feb 26	12:55:00	1	0	1	0	CT	0	1	0	0	0	0	28	12	36	22	27	6	0	0	16	0	0	0	2	0	1	0	0	16	0	0	0	0	0	0	0	0	0	0
5597	27 Feb 26	12:56:00	1	0	1	0	MT	0	1	0	0	0	0	0	14	5	0	4	10	0	0	0	0	0	0	10	0	0	0	0	0	0	0	0	0	0	0	0	0	0	0
5597	27 Feb 26	12:56:00	1	0	1	0	CT	0	1	0	0	0	0	0	23	6	0	12	26	0	0	0	0	0	0	29	0	0	0	0	0	0	0	0	0	0	0	0	0	0	0
5598	27 Feb 26	12:57:00	1	0	1	0	MT	0	1	0	0	0	0	0	11	0	14	0	9	0	0	0	0	0	0	13	0	0	0	0	10	0	0	0	0	0	0	0	0	0	0
5598	27 Feb 26	12:57:00	1	0	1	0	CT	0	1	0	0	0	0	0	16	0	19	0	11	0	0	0	0	0	0	17	0	0	0	0	23	0	0	0	0	0	3	0	0	0	0
5599	27 Feb 26	12:58:00	1	0	1	0	MT	0	1	0	0	0	0	0	22	0	5	0	5	0	0	0	0	0	0	2	0	0	0	0	4	0	0	0	0	0	0	0	0	0	0
5599	27 Feb 26	12:58:00	1	0	1	0	CT	0	1	0	0	0	0	0	31	0	13	0	15	0	0	0	0	0	0	14	0	0	0	0	11	0	0	0	0	0	0	0	0	0	0
5600	27 Feb 26	12:59:00	1	0	1	0	MT	0	1	0	0	0	0	0	14	0	9	14	0	10	0	0	0	0	0	2	0	2	0	0	7	0	0	0	0	0	0	0	0	0	0
5600	27 Feb 26	12:59:00	1	0	1	0	CT	0	1	0	0	0	0	0	18	0	18	19	0	24	0	0	0	0	0	14	0	4	0	0	10	0	0	0	0	0	0	0	0	0	0
5601	27 Feb 26	13:00:00	1	0	1	0	MT	0	1	0	0	0	0	0	14	6	8	0	5	10	0	0	6	0	2	10	0	11	0	0	16	0	0	0	0	0	0	0	0	0	0
5601	27 Feb 26	13:00:00	1	0	1	0	CT	0	1	0	0	0	0	0	19	15	20	0	9	13	0	0	9	0	5	12	0	17	0	0	21	0	0	0	0	0	0	0	0	0	0
5602	27 Feb 26	13:01:00	1	0	1	0	MT	0	1	0	0	0	0	0	14	22	6	0	9	14	0	0	0	0	4	6	0	12	0	0	1	0	0	0	0	14	0	0	0	0	0
5602	27 Feb 26	13:01:00	1	0	1	0	CT	0	1	0	2	0	0	0	16	39	17	0	23	21	0	0	0	0	42	30	0	19	0	0	2	0	0	0	0	24	0	0	0	0	0
5603	27 Feb 26	13:02:00	1	0	1	0	MT	0	1	0	0	0	0	0	13	0	14	0	10	0	0	0	0	0	0	4	0	19	0	0	10	0	0	0	0	11	14	0	0	0	0
5603	27 Feb 26	13:02:00	1	0	1	0	CT	0	1	0	0	0	0	0	21	0	24	0	13	0	0	0	0	0	22	18	0	28	0	0	26	0	0	0	0	32	28	0	0	0	0
5604	27 Feb 26	13:03:00	1	0	1	0	MT	0	1	0	0	0	0	0	15	0	0	0	4	0	0	0	0	0	0	1	0	14	0	0	6	0	0	0	0	0	14	0	0	0	0
5604	27 Feb 26	13:03:00	1	0	1	0	CT	0	1	0	0	0	0	0	16	0	0	0	13	0	0	0	0	0	0	25	0	33	0	0	10	0	0	0	0	2	27	0	0	0	0
5605	27 Feb 26	13:04:00	1	0	1	0	MT	0	1	0	0	0	0	0	14	16	0	0	0	14	0	0	0	0	0	6	0	0	0	0	2	0	0	0	0	0	0	0	0	0	2
5605	27 Feb 26	13:04:00	1	0	1	0	CT	0	1	0	0	0	0	0	19	28	0	0	0	33	0	0	1	6	0	14	0	0	0	0	8	8	0	0	0	5	0	0	0	0	5
5606	27 Feb 26	13:05:00	1	0	1	0	MT	0	1	0	0	12	0	0	27	16	5	0	0	10	0	0	0	14	0	8	0	0	0	0	4	0	0	0	0	0	0	0	0	0	12
5606	27 Feb 26	13:05:00	1	0	1	0	CT	0	1	0	0	21	0	0	30	26	6	8	0	14	0	0	1	21	0	15	0	3	0	0	5	0	0	0	0	14	0	0	0	0	27
5607	27 Feb 26	13:06:00	1	0	1	0	MT	0	1	0	0	5	0	0	1	0	0	14	0	0	0	0	0	0	0	5	0	0	0	0	0	0	0	0	0	3	0	0	0	0	11
5607	27 Feb 26	13:06:00	1	0	1	0	CT	0	1	0	0	11	0	0	13	0	0	25	0	0	0	0	0	19	0	17	0	0	0	0	0	0	0	0	0	12	0	0	0	0	17
5608	27 Feb 26	13:07:00	1	0	1	0	MT	0	1	0	0	11	0	0	16	0	6	0	0	0	10	0	0	14	0	5	0	6	0	0	1	0	0	0	0	0	0	0	0	0	3
5608	27 Feb 26	13:07:00	1	0	1	0	CT	0	1	0	0	11	0	0	20	0	13	0	0	0	18	0	0	23	0	20	0	12	0	0	2	0	0	0	0	0	0	0	0	0	6
5609	27 Feb 26	13:08:00	1	0	1	0	MT	0	1	0	0	0	0	0	26	0	3	0	0	0	0	0	0	0	0	6	0	10	0	0	6	0	0	0	0	0	0	0	0	0	0
5609	27 Feb 26	13:08:00	1	0	1	0	CT	0	1	0	2	0	0	0	40	0	6	0	0	0	0	0	0	0	2	11	0	16	0	0	15	0	0	0	0	0	0	0	0	0	0
5610	27 Feb 26	13:09:00	1	0	1	0	MT	0	1	0	0	0	0	0	11	0	22	0	0	0	0	0	0	14	1	0	0	16	0	0	11	0	0	0	0	0	0	0	0	0	0
5610	27 Feb 26	13:09:00	1	0	1	0	CT	0	1	0	2	0	0	0	23	0	24	0	0	0	0	0	0	19	7	0	0	24	0	0	23	0	0	0	0	0	1	0	0	0	2
5611	27 Feb 26	13:10:00	1	0	1	0	MT	0	1	0	14	9	0	0	17	21	5	14	0	0	0	0	0	9	7	0	0	12	0	0	0	0	0	0	0	14	5	0	0	0	14
5611	27 Feb 26	13:10:00	1	0	1	0	CT	0	1	0	19	25	0	0	30	41	8	17	0	0	0	0	0	15	12	2	0	14	0	0	0	0	0	0	0	20	9	0	0	0	21
5612	27 Feb 26	13:11:00	1	0	1	0	MT	0	1	0	0	9	0	0	28	7	9	5	0	0	0	0	0	5	27	5	0	0	0	0	0	0	0	0	0	0	9	0	0	0	14
5612	27 Feb 26	13:11:00	1	0	1	0	CT	0	1	0	1	19	0	0	35	7	18	6	0	0	0	0	0	6	38	12	0	0	0	0	0	0	0	0	0	13	17	0	1	0	16
5613	27 Feb 26	13:12:00	1	0	1	0	MT	0	1	0	14	0	0	0	14	0	4	9	0	0	0	0	0	0	1	0	0	0	0	0	0	0	0	0	0	0	12	0	0	0	0
5613	27 Feb 26	13:12:00	1	0	1	0	CT	0	1	0	21	0	0	0	18	3	9	19	0	0	1	0	1	0	1	4	0	0	0	0	0	0	0	0	0	61	16	0	5	0	2
5614	27 Feb 26	13:13:00	1	0	1	0	MT	0	1	0	0	14	0	0	28	0	8	0	0	0	2	0	0	14	7	0	0	0	0	0	0	0	0	0	0	0	2	0	0	0	12
5614	27 Feb 26	13:13:00	1	0	1	0	CT	0	1	0	7	21	0	0	35	0	13	0	2	0	11	0	3	18	14	0	0	0	0	0	3	0	0	0	0	9	8	0	0	0	18
5615	27 Feb 26	13:14:00	1	0	1	0	MT	0	1	0	0	0	0	0	17	0	6	0	0	0	0	0	0	11	0	0	0	0	0	0	7	0	0	0	0	0	0	0	0	0	4
5615	27 Feb 26	13:14:00	1	0	1	0	CT	0	1	0	1	0	0	0	25	0	20	0	0	0	44	0	0	13	5	0	0	0	0	0	15	0	0	0	0	0	1	0	0	0	6
5616	27 Feb 26	13:15:00	1	0	1	0	MT	0	1	0	0	0	0	0	18	0	0	0	2	0	0	0	0	0	0	0	0	0	0	0	0	0	0	0	0	0	0	0	0	0	12
5616	27 Feb 26	13:15:00	1	0	1	0	CT	0	1	0	6	0	0	0	31	0	1	0	3	0	21	0	1	0	0	0	0	0	0	0	0	0	0	0	0	0	1	0	0	0	13
5617	27 Feb 26	13:16:00	1	0	1	0	MT	0	1	0	0	0	0	0	20	0	14	0	9	0	0	0	0	3	0	0	0	0	0	0	15	0	0	0	0	0	0	0	0	0	0
5617	27 Feb 26	13:16:00	1	0	1	0	CT	0	1	0	2	0	0	0	32	0	15	0	18	0	0	0	0	5	1	0	0	0	0	0	24	0	0	0	0	0	0	0	0	0	0
5618	27 Feb 26	13:17:00	1	0	1	0	MT	0	1	0	0	0	0	0	23	0	14	0	3	0	4	0	0	19	0	0	0	0	0	0	0	0	0	0	0	0	0	0	0	0	0
5618	27 Feb 26	13:17:00	1	0	1	0	CT	0	1	0	0	0	0	0	39	0	21	0	9	0	7	0	2	23	0	0	0	0	0	0	2	0	0	0	0	0	0	0	0	0	0
5619	27 Feb 26	13:18:00	1	0	1	0	MT	0	1	0	5	0	0	0	35	0	14	0	5	0	0	0	0	3	0	0	0	0	0	4	0	0	0	0	0	0	0	0	0	0	0
5619	27 Feb 26	13:18:00	1	0	1	0	CT	0	1	0	11	0	0	0	48	0	24	0	12	0	0	0	0	5	0	0	0	0	0	12	7	0	0	0	0	0	0	0	0	0	0
5620	27 Feb 26	13:19:00	1	0	1	0	MT	0	1	0	3	0	0	0	17	0	12	14	0	0	0	0	0	3	7	0	0	0	0	8	0	0	0	0	0	0	0	0	0	0	0
5620	27 Feb 26	13:19:00	1	0	1	0	CT	0	1	0	10	0	0	0	26	0	14	25	1	0	0	0	1	7	19	0	0	0	0	21	8	0	0	0	0	0	1	0	0	0	0
5621	27 Feb 26	13:20:00	1	0	1	0	MT	0	1	0	2	0	0	0	0	0	15	0	0	0	0	0	0	11	0	0	0	0	0	2	4	0	0	0	0	0	0	0	0	0	0
5621	27 Feb 26	13:20:00	1	0	1	0	CT	0	1	0	8	4	0	0	0	0	19	6	3	0	0	0	0	34	0	0	0	0	0	15	6	0	0	0	0	0	0	0	0	0	0
5622	27 Feb 26	13:21:00	1	0	1	0	MT	0	1	0	0	0	0	20	0	0	12	0	0	0	0	0	0	14	0	0	0	14	0	0	0	0	0	0	0	0	0	0	0	0	0
5622	27 Feb 26	13:21:00	1	0	1	0	CT	0	1	0	0	0	0	27	0	0	25	0	4	0	0	0	1	15	0	0	0	42	0	3	8	0	0	0	0	0	0	0	0	0	0
5623	27 Feb 26	13:22:00	1	0	1	0	MT	0	1	0	0	12	0	8	0	17	14	0	0	0	0	0	0	11	0	0	0	14	0	0	0	0	0	0	0	0	0	0	0	0	0
5623	27 Feb 26	13:22:00	1	0	1	0	CT	0	1	0	0	17	0	11	0	26	19	0	0	0	0	0	5	18	0	0	0	26	0	1	0	0	0	0	0	12	0	0	0	0	0
5624	27 Feb 26	13:23:00	1	0	1	0	MT	0	1	0	2	7	0	12	0	11	3	0	0	0	0	0	0	5	0	0	0	4	0	0	0	0	0	0	0	17	0	0	0	0	13
5624	27 Feb 26	13:23:00	1	0	1	0	CT	0	1	0	14	12	0	27	0	15	10	0	0	0	0	0	0	9	0	0	0	6	0	0	0	0	0	0	0	25	0	0	0	0	18
5625	27 Feb 26	13:24:00	1	0	1	0	MT	0	1	0	0	9	0	16	0	28	2	0	0	0	0	0	12	2	0	0	0	0	0	0	0	0	0	0	0	9	0	0	0	0	15
5625	27 Feb 26	13:24:00	1	0	1	0	CT	0	1	0	36	9	0	25	0	41	10	0	0	0	0	0	26	3	0	0	0	0	0	0	0	0	0	0	0	23	0	0	14	0	16
5626	27 Feb 26	13:25:00	1	0	1	0	MT	0	1	0	0	0	0	0	0	6	0	0	6	0	0	0	5	0	0	0	0	0	0	0	0	0	0	0	0	14	0	0	0	0	0
5626	27 Feb 26	13:25:00	1	0	1	0	CT	0	1	0	23	0	0	0	0	17	0	0	11	0	0	0	22	0	0	0	0	0	0	0	0	0	0	0	0	30	0	0	0	0	0
5627	27 Feb 26	13:26:00	1	0	1	0	MT	0	1	0	7	0	0	0	14	14	14	0	0	0	0	0	11	0	0	0	0	0	0	0	0	0	0	0	0	0	0	0	0	0	0
5627	27 Feb 26	13:26:00	1	0	1	0	CT	0	1	0	23	0	0	0	16	34	18	0	0	0	0	0	27	0	2	0	0	0	0	0	17	0	0	0	0	0	0	0	0	0	0
5628	27 Feb 26	13:27:00	1	0	1	0	MT	0	1	0	5	0	0	0	14	14	12	0	0	0	0	0	7	0	5	0	0	0	0	0	0	0	0	0	0	0	0	0	0	0	0
5628	27 Feb 26	13:27:00	1	0	1	0	CT	0	1	0	12	0	0	0	17	20	13	0	0	0	0	0	34	0	6	1	0	0	0	0	5	0	0	0	0	0	0	0	0	0	0
5629	27 Feb 26	13:28:00	1	0	1	0	MT	0	1	0	0	0	0	0	11	0	14	8	0	0	0	0	21	0	3	0	0	0	0	0	0	0	0	0	0	0	0	0	0	0	0
5629	27 Feb 26	13:28:00	1	0	1	0	CT	0	1	0	0	0	0	0	17	0	20	17	0	0	0	0	24	0	4	0	0	0	0	0	0	0	0	0	0	0	0	0	0	0	0
5630	27 Feb 26	13:29:00	1	0	1	0	MT	0	1	0	10	0	0	0	20	0	14	6	0	0	0	0	8	0	0	0	0	0	0	0	0	0	0	0	0	0	0	0	0	0	0
5630	27 Feb 26	13:29:00	1	0	1	0	CT	0	1	0	13	0	0	0	25	0	15	17	0	0	0	0	16	0	1	0	0	0	0	0	0	0	0	0	0	0	0	0	0	0	0
5631	27 Feb 26	13:30:00	1	0	1	0	MT	0	1	0	1	0	0	0	9	0	0	2	0	0	0	0	6	0	0	0	0	9	0	0	0	0	0	0	0	0	0	0	0	0	0
5631	27 Feb 26	13:30:00	1	0	1	0	CT	0	1	0	10	0	0	0	20	0	0	4	0	0	0	0	11	0	1	0	0	13	0	0	0	0	0	0	0	0	0	0	0	0	1
5632	27 Feb 26	13:31:00	1	0	1	0	MT	0	1	0	8	0	0	0	0	0	9	9	0	0	0	0	14	0	0	0	0	19	0	0	0	0	0	0	0	0	0	0	0	0	0
5632	27 Feb 26	13:31:00	1	0	1	0	CT	0	1	0	21	0	0	0	0	2	15	22	0	0	0	0	17	0	0	0	0	30	0	0	0	0	0	0	0	1	0	0	0	0	0
5633	27 Feb 26	13:32:00	1	0	1	0	MT	0	1	0	4	3	0	0	0	0	5	4	0	0	0	0	0	0	0	0	0	0	0	0	0	0	0	0	0	0	0	0	0	0	4
5633	27 Feb 26	13:32:00	1	0	1	0	CT	0	1	0	10	8	0	0	0	5	16	9	0	0	0	0	0	0	0	0	0	0	0	0	0	0	0	0	0	0	0	0	0	0	7
5634	27 Feb 26	13:33:00	1	0	1	0	MT	0	1	0	1	11	0	0	0	11	14	7	0	0	0	0	0	0	0	0	0	0	0	14	0	0	0	0	0	0	0	0	0	0	0
5634	27 Feb 26	13:33:00	1	0	1	0	CT	0	1	0	5	20	0	0	0	32	25	22	0	0	0	0	7	0	0	0	0	0	0	20	0	0	0	0	0	1	0	0	0	0	0
5635	27 Feb 26	13:34:00	1	0	1	0	MT	0	1	0	1	8	0	0	0	17	0	0	0	0	0	0	0	6	0	3	0	0	0	0	0	0	0	0	0	0	0	0	0	0	6
5635	27 Feb 26	13:34:00	1	0	1	0	CT	0	1	0	6	12	0	0	0	23	3	8	0	0	0	0	8	10	5	7	0	0	0	0	0	0	0	0	0	2	0	0	0	0	12
5636	27 Feb 26	13:35:00	1	0	1	0	MT	0	1	0	1	6	0	0	0	10	3	0	0	0	0	0	14	0	0	0	0	0	0	0	0	0	0	0	0	0	0	0	11	0	0
5636	27 Feb 26	13:35:00	1	0	1	0	CT	0	1	0	3	9	0	0	1	19	23	2	0	0	0	0	24	0	1	0	0	0	0	0	0	0	0	0	0	1	0	0	28	0	3
5637	27 Feb 26	13:36:00	1	0	1	0	MT	0	1	0	0	0	0	0	16	0	11	0	2	0	0	0	14	0	0	0	0	0	0	0	0	0	0	0	0	0	0	0	0	0	4
5637	27 Feb 26	13:36:00	1	0	1	0	CT	0	1	0	5	0	0	0	23	0	24	0	3	0	0	0	24	0	0	1	0	0	0	0	0	0	0	0	0	0	0	0	1	0	6
5638	27 Feb 26	13:37:00	1	0	1	0	MT	0	1	0	13	0	0	0	18	0	14	0	0	0	0	0	0	0	0	0	0	0	0	0	0	0	0	0	0	0	0	0	0	0	9
5638	27 Feb 26	13:37:00	1	0	1	0	CT	0	1	0	20	0	0	0	28	0	19	0	0	0	0	0	0	0	0	0	0	0	0	0	0	0	0	0	0	1	0	0	0	0	20
5639	27 Feb 26	13:38:00	1	0	1	0	MT	0	1	0	1	0	0	0	13	0	7	0	0	0	0	0	6	0	0	0	0	4	0	6	0	0	0	0	0	0	0	0	12	0	5
5639	27 Feb 26	13:38:00	1	0	1	0	CT	0	1	0	1	0	0	0	30	0	10	0	0	0	0	0	15	0	0	0	0	9	0	14	7	0	0	0	0	0	0	0	19	0	12
5640	27 Feb 26	13:39:00	1	0	1	0	MT	0	1	0	0	0	0	0	9	0	7	0	0	0	0	0	0	0	0	0	0	9	0	8	0	0	0	0	0	0	0	0	16	0	0
5640	27 Feb 26	13:39:00	1	0	1	0	CT	0	1	0	2	0	0	0	16	0	16	1	0	0	0	0	6	0	0	0	0	16	0	12	8	0	0	0	0	2	0	0	30	0	0
5641	27 Feb 26	13:40:00	1	0	1	0	MT	0	1	0	0	0	0	0	17	5	6	0	0	0	0	0	5	0	0	0	0	15	0	5	0	0	0	0	0	0	0	0	0	0	0
5641	27 Feb 26	13:40:00	1	0	1	0	CT	0	1	0	1	0	0	0	19	9	14	0	0	0	0	0	9	0	1	0	0	25	0	20	0	0	0	0	5	1	0	0	1	0	0
5642	27 Feb 26	13:41:00	1	0	1	0	MT	0	1	0	0	7	0	0	24	17	8	0	1	0	0	4	9	0	0	0	0	11	0	0	0	0	0	0	5	0	0	0	0	0	0
5642	27 Feb 26	13:41:00	1	0	1	0	CT	0	1	0	0	13	0	0	30	33	9	0	2	0	0	29	14	0	0	0	0	16	0	27	0	0	0	0	14	0	1	0	0	0	0
5643	27 Feb 26	13:42:00	1	0	1	0	MT	0	1	0	0	7	0	0	15	6	2	0	0	0	0	4	13	0	0	0	0	7	0	0	0	0	0	0	6	0	16	0	0	0	0
5643	27 Feb 26	13:42:00	1	0	1	0	CT	0	1	0	2	15	0	0	21	11	9	0	0	0	0	20	19	0	0	0	0	13	0	27	0	0	0	0	21	1	23	0	0	0	0
5644	27 Feb 26	13:43:00	1	0	1	0	MT	0	1	0	0	10	0	2	0	11	15	0	7	0	0	0	1	9	0	0	0	11	0	0	3	0	0	0	1	0	0	0	0	0	3
5644	27 Feb 26	13:43:00	1	0	1	0	CT	0	1	0	6	16	0	3	0	21	26	0	12	0	0	1	2	15	0	0	0	14	0	12	9	0	0	0	39	0	3	0	0	0	8
5645	27 Feb 26	13:44:00	1	0	1	0	MT	0	1	0	13	4	0	11	0	17	11	0	7	0	0	0	0	19	0	0	0	20	0	0	7	0	0	0	2	0	7	0	0	0	0
5645	27 Feb 26	13:44:00	1	0	1	0	CT	0	1	0	17	5	0	26	0	19	16	0	21	0	0	0	1	26	0	0	0	41	0	0	10	0	0	0	25	0	12	0	0	0	4
5646	27 Feb 26	13:45:00	1	0	1	0	MT	0	1	0	0	0	0	15	0	3	0	0	6	0	0	0	3	6	0	0	0	2	0	0	14	0	0	0	0	0	21	0	0	0	0
5646	27 Feb 26	13:45:00	1	0	1	0	CT	0	1	0	0	0	0	29	0	7	1	2	15	0	0	0	14	10	1	0	0	3	0	0	25	0	0	0	0	0	33	0	0	0	0
5647	27 Feb 26	13:46:00	1	0	1	0	MT	0	1	14	0	0	0	5	0	3	14	0	0	0	0	0	11	0	4	0	0	3	0	0	0	0	0	0	0	0	0	0	0	0	0
5647	27 Feb 26	13:46:00	1	0	1	0	CT	0	1	16	0	0	0	9	0	8	24	0	24	0	0	0	33	0	12	0	0	4	0	0	0	0	0	0	3	0	0	0	0	0	0
5648	27 Feb 26	13:47:00	1	0	1	0	MT	0	1	2	1	0	0	9	0	0	4	0	16	0	0	0	11	0	5	0	0	0	0	0	0	0	0	0	6	0	0	0	0	0	0
5648	27 Feb 26	13:47:00	1	0	1	0	CT	0	1	21	7	0	0	13	0	0	7	0	30	0	0	0	14	0	10	0	0	0	0	0	0	0	0	0	25	6	0	0	0	0	0
5649	27 Feb 26	13:48:00	1	0	1	0	MT	0	1	12	14	0	0	0	21	11	10	0	3	0	0	0	3	0	11	0	0	9	0	0	11	0	0	0	5	0	0	0	0	0	0
5649	27 Feb 26	13:48:00	1	0	1	0	CT	0	1	31	23	0	0	0	30	14	14	0	21	0	0	0	5	0	19	0	0	11	0	3	21	0	0	0	24	0	0	0	0	0	0
5650	27 Feb 26	13:49:00	1	0	1	0	MT	0	1	0	9	0	0	3	21	17	0	0	13	0	0	0	0	0	14	0	0	4	0	6	3	0	0	0	1	0	0	0	0	0	0
5650	27 Feb 26	13:49:00	1	0	1	0	CT	0	1	0	17	0	0	10	23	30	0	1	8	0	0	0	1	0	21	0	0	18	0	12	10	0	0	0	15	0	0	0	0	0	0
5651	27 Feb 26	13:50:00	1	0	1	0	MT	0	1	0	5	10	0	14	14	21	9	0	0	0	0	0	0	0	8	0	0	14	0	9	0	0	0	0	2	0	0	0	0	0	0
5651	27 Feb 26	13:50:00	1	0	1	0	CT	0	1	0	9	16	0	21	21	41	17	0	1	0	0	0	0	0	11	0	0	20	0	10	4	0	0	0	16	0	0	0	0	0	0
5652	27 Feb 26	13:51:00	1	0	1	0	MT	0	1	0	0	9	0	0	0	3	11	0	71	0	0	0	2	0	0	0	0	1	0	0	14	0	0	0	0	0	0	0	0	0	3
5652	27 Feb 26	13:51:00	1	0	1	0	CT	0	1	0	5	16	0	0	0	6	14	0	23	0	0	0	6	0	1	0	0	5	0	0	14	0	0	0	0	0	0	0	0	0	6
5653	27 Feb 26	13:52:00	1	0	1	0	MT	0	1	0	0	9	0	0	0	60	10	0	12	0	0	0	12	0	0	0	0	8	0	0	0	0	0	0	0	6	0	0	0	0	14
5653	27 Feb 26	13:52:00	1	0	1	0	CT	0	1	0	0	10	0	0	0	40	19	0	19	0	0	0	31	0	0	0	0	17	0	0	0	0	0	0	0	22	5	0	0	0	25
5654	27 Feb 26	13:53:00	1	0	1	0	MT	0	1	0	6	0	0	0	0	11	4	0	5	0	0	0	0	0	0	0	0	11	0	0	12	0	0	0	0	0	0	0	0	0	8
5654	27 Feb 26	13:53:00	1	0	1	0	CT	0	1	0	10	0	0	0	0	20	7	0	11	0	0	0	11	0	0	0	0	31	0	0	23	0	0	0	0	0	14	0	0	0	14
5655	27 Feb 26	13:54:00	1	0	1	0	MT	0	1	12	5	0	0	0	0	35	26	0	14	4	0	0	8	10	0	0	0	9	0	0	2	0	0	0	0	0	12	0	0	0	0
5655	27 Feb 26	13:54:00	1	0	1	0	CT	0	1	23	34	0	0	0	0	19	31	0	22	9	0	0	11	17	0	0	0	14	0	0	15	0	0	0	2	0	39	0	2	0	2
5656	27 Feb 26	13:55:00	1	0	1	0	MT	0	1	9	0	11	0	0	14	2	2	0	14	6	0	0	0	11	6	0	0	2	0	0	13	0	0	0	8	0	16	0	0	0	9
5656	27 Feb 26	13:55:00	1	0	1	0	CT	0	1	32	2	28	0	0	15	1	4	0	23	13	0	0	1	18	18	0	0	3	0	0	23	0	0	0	18	0	25	0	2	0	15
5657	27 Feb 26	13:56:00	1	0	1	0	MT	0	1	2	3	3	0	0	14	15	7	0	0	0	0	0	0	10	0	0	0	0	0	0	1	0	0	0	0	0	0	0	4	0	1
5657	27 Feb 26	13:56:00	1	0	1	0	CT	0	1	19	5	18	0	0	17	16	13	0	3	0	0	0	1	12	0	0	0	0	0	0	1	0	0	0	0	0	0	0	9	0	5
5658	27 Feb 26	13:57:00	1	0	1	0	MT	0	1	16	14	14	0	0	19	14	20	0	0	0	0	0	0	7	0	0	0	0	0	0	7	0	0	0	0	0	0	0	0	0	1
5658	27 Feb 26	13:57:00	1	0	1	0	CT	0	1	23	21	29	0	0	25	21	29	0	0	0	0	0	1	13	0	0	0	3	0	0	15	0	0	0	0	1	1	0	0	0	5
5659	27 Feb 26	13:58:00	1	0	1	0	MT	0	1	3	14	0	0	0	23	1	1	0	0	0	0	0	1	0	0	0	0	7	0	0	5	0	0	0	0	0	0	0	0	0	12
5659	27 Feb 26	13:58:00	1	0	1	0	CT	0	1	4	19	0	0	2	24	1	1	0	3	0	0	0	25	0	0	0	0	12	0	0	14	0	0	0	0	0	1	0	0	0	23
5660	27 Feb 26	13:59:00	1	0	1	0	MT	0	1	0	0	0	0	0	14	0	0	0	0	0	0	0	0	0	4	0	0	19	0	0	2	0	0	0	0	0	0	0	12	0	14
5660	27 Feb 26	13:59:00	1	0	1	0	CT	0	1	0	0	0	0	0	20	0	12	0	0	0	0	0	17	0	5	2	0	26	0	0	8	0	0	0	0	0	0	0	27	0	20
5661	27 Feb 26	14:00:00	1	0	1	0	MT	0	1	0	0	0	0	0	0	14	12	0	0	0	0	0	0	0	0	0	0	0	0	0	14	0	0	0	0	0	0	0	0	0	19
5661	27 Feb 26	14:00:00	1	0	1	0	CT	0	1	0	0	0	0	0	0	25	18	0	0	0	0	0	1	1	2	0	0	0	0	0	34	0	0	0	0	0	0	0	0	0	29
5662	27 Feb 26	14:01:00	1	0	1	0	MT	0	1	0	0	5	0	0	0	14	0	0	14	0	0	0	0	0	0	0	0	0	0	0	0	0	0	0	0	0	0	0	1	0	0
5662	27 Feb 26	14:01:00	1	0	1	0	CT	0	1	0	0	8	0	0	0	29	0	0	20	0	0	0	1	0	0	0	0	0	0	0	0	0	0	0	0	0	0	0	12	0	2
5663	27 Feb 26	14:02:00	1	0	1	0	MT	0	1	0	0	8	0	0	0	0	3	0	14	14	0	0	0	0	0	0	0	0	0	0	0	0	0	0	0	0	0	0	1	0	0
5663	27 Feb 26	14:02:00	1	0	1	0	CT	0	1	0	0	17	0	0	0	0	11	2	23	24	0	0	1	0	2	0	0	0	0	0	0	3	0	0	0	0	0	0	2	0	0
5664	27 Feb 26	14:03:00	1	0	1	0	MT	0	1	0	0	5	0	0	0	26	11	0	0	3	0	0	0	0	0	0	0	11	0	0	0	0	0	0	0	0	0	0	0	0	0
5664	27 Feb 26	14:03:00	1	0	1	0	CT	0	1	0	0	21	0	0	1	33	21	0	0	6	0	0	2	0	1	0	0	15	0	0	0	7	0	0	0	0	0	0	0	0	0
5665	27 Feb 26	14:04:00	1	0	1	0	MT	0	1	0	0	10	0	6	28	2	0	3	0	11	0	0	14	0	0	0	0	12	0	0	0	0	0	0	0	0	0	0	0	0	0
5665	27 Feb 26	14:04:00	1	0	1	0	CT	0	1	0	0	18	0	15	34	6	0	11	0	19	0	0	26	0	2	0	0	21	0	0	0	0	0	0	0	0	0	0	0	0	0
5666	27 Feb 26	14:05:00	1	0	1	0	MT	0	1	0	0	0	0	7	0	4	0	1	0	1	0	0	19	0	0	0	0	0	0	0	0	0	0	0	0	0	0	0	0	0	0
5666	27 Feb 26	14:05:00	1	0	1	0	CT	0	1	0	0	0	0	23	0	11	13	4	0	13	0	0	27	0	0	0	0	0	0	0	0	0	0	0	0	0	0	0	0	0	0
5667	27 Feb 26	14:06:00	1	0	1	0	MT	0	1	0	0	0	0	12	14	14	2	5	0	0	0	0	0	0	0	0	0	1	0	0	0	0	0	0	0	0	0	0	0	0	0
5667	27 Feb 26	14:06:00	1	0	1	0	CT	0	1	0	0	0	0	25	15	21	5	14	0	1	0	0	1	0	0	0	0	2	0	0	0	0	0	0	0	0	3	0	0	0	0
5668	27 Feb 26	14:07:00	1	0	1	0	MT	0	1	0	0	0	0	0	14	10	12	9	0	0	0	0	0	0	0	0	0	0	0	0	0	0	0	0	0	0	0	0	0	0	0
5668	27 Feb 26	14:07:00	1	0	1	0	CT	0	1	0	0	0	0	0	16	17	16	14	0	1	0	0	0	0	0	0	0	1	0	0	0	0	0	0	0	0	9	0	0	0	0
5669	27 Feb 26	14:08:00	1	0	1	0	MT	0	1	0	0	0	0	0	0	0	0	0	0	0	0	0	4	0	0	0	0	0	0	0	0	0	0	0	0	0	0	0	0	0	0
5669	27 Feb 26	14:08:00	1	0	1	0	CT	0	1	0	0	0	0	0	0	0	0	0	0	4	0	0	11	0	0	0	0	0	0	0	0	0	0	0	0	0	8	0	0	0	0
5670	27 Feb 26	14:09:00	1	0	1	0	MT	0	1	0	0	0	0	2	0	14	11	0	0	0	0	0	4	0	0	0	0	3	0	0	0	0	0	0	0	0	20	0	0	0	0
5670	27 Feb 26	14:09:00	1	0	1	0	CT	0	1	0	0	0	0	5	0	25	19	0	7	1	0	0	8	0	0	0	0	10	0	0	0	0	0	0	0	0	28	0	1	0	0
5671	27 Feb 26	14:10:00	1	0	1	0	MT	0	1	0	0	0	0	12	0	14	10	0	4	0	0	0	0	0	0	0	0	3	0	0	4	0	0	0	0	0	15	0	0	0	0
5671	27 Feb 26	14:10:00	1	0	1	0	CT	0	1	0	0	2	0	23	0	20	16	0	5	34	0	0	2	0	0	0	0	7	0	0	7	0	0	0	0	2	18	0	19	0	0
5672	27 Feb 26	14:11:00	1	0	1	0	MT	0	1	0	0	13	0	12	18	0	1	14	9	0	0	0	0	0	0	0	0	0	0	0	9	0	0	0	0	0	13	0	0	0	0
5672	27 Feb 26	14:11:00	1	0	1	0	CT	0	1	0	0	33	0	19	23	6	1	20	30	7	0	0	0	0	0	0	0	0	0	0	20	0	0	0	0	0	21	0	0	0	0
5673	27 Feb 26	14:12:00	1	0	1	0	MT	0	1	0	0	8	0	14	10	14	14	19	4	0	0	0	0	0	0	0	0	6	0	0	0	0	0	0	6	0	20	0	0	0	0
5673	27 Feb 26	14:12:00	1	0	1	0	CT	0	1	0	0	14	0	26	17	29	21	28	8	0	0	0	2	0	0	0	0	10	0	0	0	0	0	0	9	0	28	0	0	0	0
5674	27 Feb 26	14:13:00	1	0	1	0	MT	0	1	0	0	7	0	0	0	13	0	15	11	0	0	0	0	4	10	0	0	8	0	0	8	0	0	0	8	0	14	0	0	0	0
5674	27 Feb 26	14:13:00	1	0	1	0	CT	0	1	0	0	8	0	0	0	25	10	22	16	0	0	0	1	12	18	0	0	23	0	0	26	0	0	0	25	0	17	0	0	0	0
5675	27 Feb 26	14:14:00	1	0	1	0	MT	0	1	0	0	0	0	0	5	13	0	14	2	0	0	0	0	6	14	0	0	11	0	0	11	0	0	0	5	0	0	0	0	0	0
5675	27 Feb 26	14:14:00	1	0	1	0	CT	0	1	0	0	0	0	0	6	33	39	25	8	0	0	0	0	12	26	0	0	12	0	0	15	0	0	0	18	0	0	0	0	0	0
5676	27 Feb 26	14:15:00	1	0	1	0	MT	0	1	0	0	0	0	0	21	14	0	1	12	0	0	0	0	0	0	0	0	5	0	0	5	0	0	0	9	0	0	0	0	0	0
5676	27 Feb 26	14:15:00	1	0	1	0	CT	0	1	0	0	0	0	0	38	22	19	1	24	0	0	0	1	0	0	6	0	11	0	0	18	0	0	0	19	0	0	0	0	0	0
5677	27 Feb 26	14:16:00	1	0	1	0	MT	0	1	0	0	0	0	0	24	0	0	7	0	0	0	0	0	0	0	3	0	12	0	0	0	0	0	0	0	0	0	0	0	0	0
5677	27 Feb 26	14:16:00	1	0	1	0	CT	0	1	0	0	0	0	0	45	0	3	16	10	3	0	0	0	0	0	7	0	17	0	0	14	0	0	0	0	0	0	0	0	0	0
5678	27 Feb 26	14:17:00	1	0	1	0	MT	0	1	8	0	0	0	0	14	0	0	11	14	0	0	0	0	0	0	0	0	13	0	0	10	0	0	0	0	0	0	0	0	0	0
5678	27 Feb 26	14:17:00	1	0	1	0	CT	0	1	9	0	0	0	0	23	0	0	31	20	0	0	0	0	0	0	0	0	17	0	0	20	0	0	0	0	0	0	0	0	0	0
5679	27 Feb 26	14:18:00	1	0	1	0	MT	0	1	18	0	0	0	0	19	0	14	1	0	0	0	0	0	0	0	5	0	1	0	0	9	0	0	0	0	0	0	0	0	0	0
5679	27 Feb 26	14:18:00	1	0	1	0	CT	0	1	32	0	0	0	0	21	0	19	36	0	2	0	0	0	0	0	11	0	3	0	0	13	0	0	0	0	0	3	0	0	0	0
5680	27 Feb 26	14:19:00	1	0	1	0	MT	0	1	10	0	0	0	0	9	0	5	14	0	22	0	0	0	0	0	0	0	0	0	0	4	0	0	0	0	0	0	0	0	0	0
5680	27 Feb 26	14:19:00	1	0	1	0	CT	0	1	15	0	0	0	0	17	0	16	16	0	33	0	0	1	0	0	0	0	0	0	0	6	0	0	0	0	0	0	0	0	0	0
5681	27 Feb 26	14:20:00	1	0	1	0	MT	0	1	0	0	0	0	0	28	0	7	0	0	1	0	0	0	0	0	0	0	7	0	0	3	0	0	0	0	0	0	0	0	0	0
5681	27 Feb 26	14:20:00	1	0	1	0	CT	0	1	0	0	0	0	0	33	0	7	0	0	2	0	0	1	0	0	2	0	17	0	0	5	0	0	0	0	0	3	1	0	0	0
5682	27 Feb 26	14:21:00	1	0	1	0	MT	0	1	0	0	2	0	0	14	8	14	0	0	0	0	0	0	0	0	0	0	18	0	0	4	0	0	0	0	0	0	0	0	0	0
5682	27 Feb 26	14:21:00	1	0	1	0	CT	0	1	0	0	6	0	0	19	23	21	0	0	0	0	0	1	0	0	2	0	32	0	9	7	0	0	0	0	0	0	1	0	0	0
5683	27 Feb 26	14:22:00	1	0	1	0	MT	0	1	0	0	15	0	0	14	8	0	0	7	0	0	0	0	0	0	0	0	0	0	4	3	0	0	0	0	0	0	1	0	0	0
5683	27 Feb 26	14:22:00	1	0	1	0	CT	0	1	0	0	28	0	0	18	16	0	0	12	0	0	0	0	0	0	7	0	0	0	27	6	0	0	0	0	0	0	1	0	0	0
5684	27 Feb 26	14:23:00	1	0	1	0	MT	0	1	14	0	7	0	0	9	0	0	0	7	2	0	0	0	0	0	0	0	3	0	4	14	0	0	0	0	0	0	0	0	0	0
5684	27 Feb 26	14:23:00	1	0	1	0	CT	0	1	23	0	8	0	0	22	0	2	0	16	8	0	0	1	0	0	1	0	9	0	32	21	0	0	0	0	0	0	0	0	0	0
5685	27 Feb 26	14:24:00	1	0	1	0	MT	0	1	17	11	12	0	0	19	0	19	0	7	0	0	0	0	0	0	0	0	4	0	6	0	0	0	0	0	0	0	0	0	0	0
5685	27 Feb 26	14:24:00	1	0	1	0	CT	0	1	20	16	19	0	0	38	0	31	0	29	0	0	0	1	0	3	0	0	7	0	14	0	0	0	0	0	0	2	0	0	0	0
5686	27 Feb 26	14:25:00	1	0	1	0	MT	0	1	9	7	7	0	0	28	0	9	0	3	0	0	0	0	0	0	0	0	16	8	4	7	0	0	0	0	0	0	0	0	0	0
5686	27 Feb 26	14:25:00	1	0	1	0	CT	0	1	20	11	13	0	0	31	2	13	0	26	0	0	0	2	0	6	0	0	36	1	28	15	0	0	0	0	0	0	0	0	0	0
5687	27 Feb 26	14:26:00	1	0	1	0	MT	0	1	2	10	9	0	0	0	0	9	0	12	0	0	0	0	0	0	0	0	9	0	0	3	0	0	0	0	0	0	0	0	0	0
5687	27 Feb 26	14:26:00	1	0	1	0	CT	0	1	12	13	17	0	0	0	2	16	0	14	0	0	0	1	0	5	0	0	17	0	16	13	0	0	0	0	0	0	0	0	0	0
5688	27 Feb 26	14:27:00	1	0	1	0	MT	0	1	20	5	0	0	0	0	0	5	0	0	0	0	0	0	0	0	0	0	1	0	0	5	0	0	0	0	0	0	0	0	0	0
5688	27 Feb 26	14:27:00	1	0	1	0	CT	0	1	27	21	0	0	0	0	0	5	0	0	0	0	0	3	0	0	0	0	4	0	5	17	0	0	0	0	0	0	0	0	0	0
5689	27 Feb 26	14:28:00	1	0	1	0	MT	0	1	0	10	0	0	0	0	0	14	0	3	0	0	0	0	0	0	0	0	19	0	0	0	0	0	0	0	0	0	0	0	0	0
5689	27 Feb 26	14:28:00	1	0	1	0	CT	0	1	0	17	0	0	0	0	1	19	0	6	0	0	0	0	0	0	0	0	32	0	0	0	0	0	0	0	0	0	0	0	0	0
5690	27 Feb 26	14:29:00	1	0	1	0	MT	0	1	0	5	0	0	0	0	0	13	0	11	0	0	0	0	0	0	0	0	5	0	0	1	0	0	0	0	0	0	0	0	0	0
5690	27 Feb 26	14:29:00	1	0	1	0	CT	0	1	0	4	0	0	0	0	0	19	0	31	0	0	0	1	0	1	0	0	16	0	0	4	0	0	0	0	0	0	0	0	0	0
5691	27 Feb 26	14:30:00	1	0	1	0	MT	0	1	0	0	0	0	0	0	0	15	0	0	0	0	0	0	0	0	0	0	3	4	0	0	0	0	0	0	0	0	0	0	0	0
5691	27 Feb 26	14:30:00	1	0	1	0	CT	0	1	0	0	0	0	0	0	0	26	0	6	0	0	0	5	0	0	0	0	4	1	0	0	0	0	0	0	0	0	0	0	0	0
5692	27 Feb 26	14:31:00	1	0	1	0	MT	0	1	0	0	0	0	0	0	0	0	0	0	0	0	0	12	0	0	0	0	7	0	0	9	0	0	0	0	0	0	0	0	0	0
5692	27 Feb 26	14:31:00	1	0	1	0	CT	0	1	0	3	0	0	0	0	0	0	0	6	0	0	0	27	0	5	0	0	14	0	1	24	0	0	0	0	0	0	0	0	0	0
5693	27 Feb 26	14:32:00	1	0	1	0	MT	0	1	0	2	0	0	0	21	0	0	14	13	0	0	0	16	0	0	0	0	19	0	0	3	0	0	0	0	0	0	0	3	0	0
5693	27 Feb 26	14:32:00	1	0	1	0	CT	0	1	0	6	0	0	0	31	0	18	18	30	0	0	0	22	0	1	0	0	34	0	0	6	0	0	0	2	0	0	0	26	0	0
5694	27 Feb 26	14:33:00	1	0	1	0	MT	0	1	0	2	0	0	0	16	0	10	8	1	0	0	0	0	0	0	0	0	13	2	0	0	0	0	0	0	0	0	0	11	0	0
5694	27 Feb 26	14:33:00	1	0	1	0	CT	0	1	0	3	0	0	0	27	0	16	15	1	0	0	0	9	0	0	1	0	18	1	0	0	0	0	0	4	0	0	0	23	0	0
5695	27 Feb 26	14:34:00	1	0	1	0	MT	0	1	0	14	0	0	0	16	0	12	0	0	0	0	0	12	0	0	9	0	6	0	0	0	0	0	0	3	0	0	0	0	0	0
5695	27 Feb 26	14:34:00	1	0	1	0	CT	0	1	0	21	0	0	0	32	0	16	2	0	0	0	0	33	0	0	33	0	15	0	0	0	0	0	0	5	1	0	0	0	0	0
5696	27 Feb 26	14:35:00	1	0	1	0	MT	0	1	0	0	0	0	0	3	0	6	5	11	0	3	0	15	14	0	2	0	22	0	0	0	0	0	0	5	0	0	0	0	0	0
5696	27 Feb 26	14:35:00	1	0	1	0	CT	0	1	0	0	0	0	0	12	0	12	20	24	0	7	0	21	26	0	5	0	32	0	0	0	0	0	0	31	9	0	0	0	0	0
5697	27 Feb 26	14:36:00	1	0	1	0	MT	0	1	0	0	0	0	0	0	0	14	17	14	0	3	0	10	14	0	0	0	3	0	0	0	0	0	0	6	0	0	0	0	0	0
5697	27 Feb 26	14:36:00	1	0	1	0	CT	0	1	0	0	0	0	0	0	0	14	21	22	0	5	0	23	21	0	2	0	4	0	0	0	0	0	0	17	0	0	0	0	0	0
5698	27 Feb 26	14:37:00	1	0	1	0	MT	0	1	0	0	0	0	0	0	0	14	0	3	0	0	0	10	0	0	0	0	1	0	0	0	0	0	0	0	0	0	0	0	0	0
5698	27 Feb 26	14:37:00	1	0	1	0	CT	0	1	0	0	0	0	0	0	0	29	0	6	0	0	0	17	0	9	2	0	9	0	0	1	0	0	0	0	1	0	0	0	0	0
5699	27 Feb 26	14:38:00	1	0	1	0	MT	0	1	0	7	0	0	0	12	0	0	0	0	0	2	0	9	0	0	12	0	0	0	0	0	0	0	0	6	0	0	0	0	0	0
5699	27 Feb 26	14:38:00	1	0	1	0	CT	0	1	0	15	0	0	0	16	0	0	0	0	0	6	0	18	0	3	28	0	0	0	0	0	0	0	0	22	0	0	0	0	0	0
5700	27 Feb 26	14:39:00	1	0	1	0	MT	0	1	0	7	14	0	0	16	0	0	0	0	0	3	0	0	0	0	0	0	26	0	0	0	0	0	0	8	0	0	0	0	0	0
5700	27 Feb 26	14:39:00	1	0	1	0	CT	0	1	0	13	29	0	0	20	2	0	0	0	0	8	0	0	0	0	5	0	44	0	0	0	0	0	0	38	0	0	0	0	0	0
5701	27 Feb 26	14:40:00	1	0	1	0	MT	0	1	0	0	7	0	0	12	0	14	0	0	0	1	0	0	14	0	10	0	2	0	0	0	0	0	0	0	0	0	0	0	0	0
5701	27 Feb 26	14:40:00	1	0	1	0	CT	0	1	0	21	15	0	0	20	3	16	0	0	0	2	0	1	20	0	24	0	3	0	0	0	0	0	0	0	0	0	2	0	0	0
5702	27 Feb 26	14:41:00	1	0	1	0	MT	0	1	0	0	7	0	0	15	0	0	0	2	0	0	0	0	12	0	14	0	5	0	0	0	0	0	0	0	0	0	0	0	0	0
5702	27 Feb 26	14:41:00	1	0	1	0	CT	0	1	0	19	18	0	0	24	0	1	0	5	0	0	0	1	18	0	34	0	9	0	0	0	0	0	0	0	0	0	0	0	0	0
5703	27 Feb 26	14:42:00	1	0	1	0	MT	0	1	0	0	0	0	0	15	0	13	0	11	0	0	0	0	0	0	4	0	18	0	0	0	0	0	0	0	0	0	5	0	0	0
5703	27 Feb 26	14:42:00	1	0	1	0	CT	0	1	0	0	0	0	0	19	0	19	0	19	0	0	0	0	0	2	10	0	29	0	1	0	0	0	0	0	0	0	3	0	0	0
5704	27 Feb 26	14:43:00	1	0	1	0	MT	0	1	0	0	0	0	0	22	0	1	0	5	0	0	0	14	2	0	0	0	5	0	0	5	0	0	0	0	0	0	0	0	0	0
5704	27 Feb 26	14:43:00	1	0	1	0	CT	0	1	0	0	0	0	0	39	0	3	0	8	0	0	0	24	4	3	0	0	5	0	0	9	0	0	0	0	0	0	0	0	0	0
5705	27 Feb 26	14:44:00	1	0	1	0	MT	0	1	0	0	0	0	0	11	0	7	0	13	0	0	0	14	0	0	0	0	16	0	0	7	0	0	0	0	0	0	4	0	0	0
5705	27 Feb 26	14:44:00	1	0	1	0	CT	0	1	0	0	0	0	0	20	0	28	0	18	0	0	0	17	0	5	2	0	27	0	2	17	0	0	0	0	0	0	3	0	0	0
5706	27 Feb 26	14:45:00	1	0	1	0	MT	0	1	0	0	0	0	0	23	0	7	0	0	0	0	0	0	0	0	0	0	10	0	0	2	0	0	0	0	0	0	3	0	0	0
5706	27 Feb 26	14:45:00	1	0	1	0	CT	0	1	0	0	0	0	0	31	0	11	0	0	0	0	0	1	0	2	0	0	27	0	1	5	0	0	0	0	0	0	6	0	0	0
5707	27 Feb 26	14:46:00	1	0	1	0	MT	0	1	0	0	0	0	0	14	0	0	0	0	0	0	0	0	0	0	10	0	18	0	0	14	0	0	0	0	0	0	2	0	0	0
5707	27 Feb 26	14:46:00	1	0	1	0	CT	0	1	0	0	0	0	0	16	0	6	2	0	0	0	0	0	0	8	29	0	27	0	0	22	0	0	0	0	0	0	1	0	0	0
5708	27 Feb 26	14:47:00	1	0	1	0	MT	0	1	0	0	0	0	0	0	0	14	0	1	0	0	0	0	0	0	14	0	5	0	0	0	0	0	0	0	0	0	4	0	0	0
5708	27 Feb 26	14:47:00	1	0	1	0	CT	0	1	0	0	0	0	0	0	0	19	0	4	0	0	0	0	0	0	28	0	12	0	0	0	0	0	0	0	0	0	1	0	0	0
5709	27 Feb 26	14:48:00	1	0	1	0	MT	0	1	0	0	0	0	0	0	0	0	0	0	0	0	0	0	0	0	4	0	7	0	0	0	0	0	0	0	0	0	0	0	0	0
5709	27 Feb 26	14:48:00	1	0	1	0	CT	0	1	0	0	0	0	0	0	0	0	0	0	0	0	0	0	0	0	10	0	13	0	0	0	0	0	0	0	0	0	0	0	0	0
5710	27 Feb 26	14:49:00	1	0	1	0	MT	0	1	0	0	0	0	0	0	14	0	2	0	0	0	0	0	0	0	0	0	3	0	0	0	0	0	0	0	0	0	0	0	0	0
5710	27 Feb 26	14:49:00	1	0	1	0	CT	0	1	0	0	0	0	0	0	25	4	4	1	0	0	0	1	1	0	0	0	5	0	2	0	0	0	0	0	0	0	0	0	0	0
5711	27 Feb 26	14:50:00	1	0	1	0	MT	0	1	0	0	0	0	14	0	14	0	0	8	0	0	4	0	0	0	0	0	18	0	0	14	0	0	0	5	0	0	0	0	0	0
5711	27 Feb 26	14:50:00	1	0	1	0	CT	0	1	0	0	0	0	17	0	20	2	0	15	0	0	28	0	2	0	0	0	31	0	0	27	0	0	0	12	7	0	0	0	0	0
5712	27 Feb 26	14:51:00	1	0	1	0	MT	0	1	0	0	0	0	16	21	0	0	0	12	0	0	2	0	0	0	0	0	4	0	0	0	0	0	0	9	0	0	0	0	0	0
5712	27 Feb 26	14:51:00	1	0	1	0	CT	0	1	0	0	3	0	19	25	1	2	0	16	0	0	6	0	0	1	7	0	6	0	1	2	0	0	0	24	0	0	0	0	0	0
5713	27 Feb 26	14:52:00	1	0	1	0	MT	0	1	0	0	14	0	26	18	10	14	0	8	0	0	1	0	0	0	0	0	3	0	0	13	0	0	0	0	3	0	0	0	0	0
5713	27 Feb 26	14:52:00	1	0	1	0	CT	0	1	0	0	20	0	35	29	33	19	0	13	0	0	10	0	0	2	0	0	13	0	0	24	0	0	0	3	15	0	0	0	0	0
5714	27 Feb 26	14:53:00	1	0	1	0	MT	0	1	0	0	10	0	0	32	18	0	0	0	0	0	0	4	0	0	0	0	0	0	0	1	0	0	0	6	18	0	0	7	0	0
5714	27 Feb 26	14:53:00	1	0	1	0	CT	0	1	0	0	19	0	0	44	26	0	0	0	0	2	8	8	0	0	3	0	7	0	0	4	0	0	0	16	35	0	0	23	0	0
5715	27 Feb 26	14:54:00	1	0	1	0	MT	0	1	0	0	4	0	0	11	0	18	0	0	0	0	0	10	0	0	0	0	16	0	0	0	0	0	0	8	7	0	0	7	0	0
5715	27 Feb 26	14:54:00	1	0	1	0	CT	0	1	0	0	7	0	0	20	0	34	6	0	0	1	33	20	0	0	0	0	24	0	0	0	0	0	0	24	13	3	0	23	0	0
5716	27 Feb 26	14:55:00	1	0	1	0	MT	0	1	0	0	0	0	9	6	0	6	0	0	0	0	0	14	0	0	0	0	11	0	0	0	0	0	0	0	13	17	0	0	0	0
5716	27 Feb 26	14:55:00	1	0	1	0	CT	0	1	0	0	0	0	12	10	0	10	0	0	0	0	30	18	0	0	0	0	20	0	0	2	0	0	0	0	20	21	0	1	0	0
5717	27 Feb 26	14:56:00	1	0	1	0	MT	0	1	0	0	0	0	5	20	0	7	0	0	0	0	0	0	0	0	0	0	13	0	0	0	0	0	0	0	3	10	0	0	0	0
5717	27 Feb 26	14:56:00	1	0	1	0	CT	0	1	0	0	0	0	14	28	0	20	0	1	0	0	23	3	0	0	0	0	22	0	0	0	0	0	0	0	23	19	0	0	0	0
5718	27 Feb 26	14:57:00	1	0	1	0	MT	0	1	0	0	0	0	13	25	0	12	0	2	0	0	0	2	0	0	0	0	11	0	0	0	0	0	0	0	12	5	0	0	0	0
5718	27 Feb 26	14:57:00	1	0	1	0	CT	0	1	0	0	0	0	20	53	0	20	0	4	0	0	28	10	0	0	0	0	20	0	0	21	0	0	0	0	20	8	0	0	0	0
5719	27 Feb 26	14:58:00	1	0	1	0	MT	0	1	0	0	0	0	1	23	0	9	2	12	0	0	0	12	0	0	0	0	9	0	0	0	0	0	0	0	0	0	0	0	0	0
5719	27 Feb 26	14:58:00	1	0	1	0	CT	0	1	0	0	0	0	2	38	0	9	5	20	0	0	29	23	0	0	0	0	17	0	3	20	0	0	0	0	4	1	0	0	0	0
5720	27 Feb 26	14:59:00	1	0	1	0	MT	0	1	0	0	8	0	0	19	0	0	0	0	0	0	0	14	0	0	0	0	16	0	0	0	0	0	0	0	0	14	0	0	0	0
5720	27 Feb 26	14:59:00	1	0	1	0	CT	0	1	0	0	14	0	0	33	0	3	0	0	0	0	1	17	0	0	0	0	29	0	0	1	0	0	0	0	0	27	0	0	0	0
5721	27 Feb 26	15:00:00	1	0	1	0	MT	0	1	0	0	6	0	0	19	0	20	8	12	0	0	0	0	0	0	0	0	6	0	0	0	0	0	0	0	0	0	0	0	0	0
5721	27 Feb 26	15:00:00	1	0	1	0	CT	0	1	0	0	15	0	0	29	0	24	14	34	0	0	1	0	0	0	0	0	10	0	0	0	0	0	0	0	0	3	0	0	0	0
5722	27 Feb 26	15:01:00	1	0	1	0	MT	0	1	0	0	4	0	0	0	0	8	6	0	0	0	0	14	0	7	0	0	0	0	0	0	0	0	0	0	0	14	0	0	0	0
5722	27 Feb 26	15:01:00	1	0	1	0	CT	0	1	0	0	15	0	0	0	0	15	15	0	0	0	0	19	0	20	0	0	1	0	0	0	0	0	0	0	0	16	0	0	0	0
5723	27 Feb 26	15:02:00	1	0	1	0	MT	0	1	0	0	10	0	0	0	0	11	0	0	0	0	0	4	0	0	0	0	10	0	0	0	0	0	0	0	14	0	0	0	0	0
5723	27 Feb 26	15:02:00	1	0	1	0	CT	0	1	0	0	10	0	0	0	0	13	4	0	0	0	0	39	0	24	0	0	19	0	0	0	0	0	0	0	34	0	0	0	0	0
5724	27 Feb 26	15:03:00	1	0	1	0	MT	0	1	0	0	0	0	0	0	0	3	0	0	0	0	3	10	0	0	0	0	10	0	0	9	0	0	0	0	0	9	0	0	0	0
5724	27 Feb 26	15:03:00	1	0	1	0	CT	0	1	0	0	0	0	0	0	0	9	0	0	0	0	18	27	0	4	0	0	17	0	0	20	0	0	0	0	24	17	0	0	0	0
5725	27 Feb 26	15:04:00	1	0	1	0	MT	0	1	0	0	0	0	0	0	0	12	0	0	0	0	4	0	0	11	0	0	5	0	0	9	0	0	0	10	3	11	0	0	0	0
5725	27 Feb 26	15:04:00	1	0	1	0	CT	0	1	0	0	0	0	0	0	0	18	2	0	0	0	17	13	0	19	0	0	10	0	0	14	0	0	0	14	20	12	0	0	0	0
5726	27 Feb 26	15:05:00	1	0	1	0	MT	0	1	0	0	0	0	0	0	0	2	0	0	0	0	0	0	0	0	0	0	6	0	0	10	0	0	0	7	0	0	0	0	0	0
5726	27 Feb 26	15:05:00	1	0	1	0	CT	0	1	0	0	0	0	0	0	0	3	0	0	0	0	0	2	0	0	0	0	33	0	0	21	0	0	0	15	22	1	0	0	0	0
5727	27 Feb 26	15:06:00	1	0	1	0	MT	0	1	0	0	0	0	0	0	0	11	0	0	0	0	0	4	0	0	0	0	15	0	0	9	0	0	0	4	10	6	0	0	0	0
5727	27 Feb 26	15:06:00	1	0	1	0	CT	0	1	0	0	0	0	0	0	0	19	0	0	0	0	0	6	0	0	0	0	28	0	0	22	0	0	0	18	26	17	0	0	0	0
5728	27 Feb 26	15:07:00	1	0	1	0	MT	0	1	0	0	0	0	0	0	0	3	0	0	0	0	0	6	0	0	0	0	10	0	0	1	0	0	0	7	0	14	0	0	0	0
5728	27 Feb 26	15:07:00	1	0	1	0	CT	0	1	0	0	0	0	0	0	0	6	0	0	0	0	0	13	0	0	0	0	14	0	2	3	0	0	0	23	0	25	0	0	0	0
5729	27 Feb 26	15:08:00	1	0	1	0	MT	0	1	0	0	0	0	0	0	0	0	0	0	0	0	3	0	0	0	0	0	12	0	0	9	0	0	0	0	0	6	0	0	0	0
5729	27 Feb 26	15:08:00	1	0	1	0	CT	0	1	0	0	0	0	0	0	0	6	0	0	0	0	25	1	0	0	0	0	19	0	0	23	0	0	0	0	0	27	0	0	0	0
5730	27 Feb 26	15:09:00	1	0	1	0	MT	0	1	0	0	3	0	0	0	0	7	0	0	0	0	1	4	0	6	0	0	10	0	0	7	0	0	0	0	0	0	0	0	0	0
5730	27 Feb 26	15:09:00	1	0	1	0	CT	0	1	0	0	9	0	0	0	0	19	1	0	0	5	31	7	0	11	0	0	17	0	0	21	0	0	0	0	1	11	0	0	0	0
5731	27 Feb 26	15:10:00	1	0	1	0	MT	0	1	0	0	11	0	0	0	0	10	14	0	0	4	0	0	0	4	0	0	18	0	0	8	0	0	0	0	0	0	0	0	0	0
5731	27 Feb 26	15:10:00	1	0	1	0	CT	0	1	0	0	22	0	0	0	0	17	19	0	0	4	28	4	0	24	0	0	30	0	0	13	0	0	0	0	0	0	0	0	0	0
5732	27 Feb 26	15:11:00	1	0	1	0	MT	0	1	0	0	11	0	0	9	13	21	0	0	0	0	0	14	0	0	0	0	13	0	0	7	0	0	0	0	0	0	0	0	0	0
5732	27 Feb 26	15:11:00	1	0	1	0	CT	0	1	0	0	20	0	0	11	23	24	0	0	0	0	22	28	0	3	0	0	26	0	0	23	0	0	0	0	0	0	0	0	0	0
5733	27 Feb 26	15:12:00	1	0	1	0	MT	0	1	0	0	3	0	0	18	7	14	14	2	0	0	0	14	0	0	0	0	12	0	0	15	0	0	0	0	0	0	0	0	0	0
5733	27 Feb 26	15:12:00	1	0	1	0	CT	0	1	0	0	3	0	0	27	25	23	23	3	0	1	0	22	0	2	0	0	23	0	0	20	0	0	0	0	0	0	0	0	0	0
5734	27 Feb 26	15:13:00	1	0	1	0	MT	0	1	0	0	0	0	0	1	8	0	0	0	0	0	0	14	0	0	0	0	15	0	0	0	0	0	0	0	0	2	0	0	0	0
5734	27 Feb 26	15:13:00	1	0	1	0	CT	0	1	0	0	0	0	0	5	8	0	9	0	0	0	0	23	1	0	0	0	24	0	0	0	0	0	0	0	0	5	0	5	0	0
5735	27 Feb 26	15:14:00	1	0	1	0	MT	0	1	0	0	0	0	0	18	0	0	0	0	0	0	0	14	19	0	0	0	10	0	0	0	0	0	0	0	0	10	0	0	0	0
5735	27 Feb 26	15:14:00	1	0	1	0	CT	0	1	0	0	0	0	0	26	0	0	12	0	0	0	0	26	27	2	0	0	17	0	0	0	0	0	0	0	0	13	0	1	0	0
5736	27 Feb 26	15:15:00	1	0	1	0	MT	0	1	2	0	0	0	0	10	0	0	0	10	0	0	0	0	9	0	0	0	18	0	0	5	0	0	0	0	0	18	0	0	0	0
5736	27 Feb 26	15:15:00	1	0	1	0	CT	0	1	4	0	0	0	0	12	0	0	22	28	0	0	0	0	16	5	0	0	48	0	0	13	0	0	0	0	0	24	0	0	0	0
5737	27 Feb 26	15:16:00	1	0	1	0	MT	0	1	26	0	0	0	0	0	0	4	0	0	2	0	0	0	0	6	0	0	11	0	0	5	0	0	0	0	0	11	0	0	0	0
5737	27 Feb 26	15:16:00	1	0	1	0	CT	0	1	40	0	0	0	0	2	0	8	0	1	9	0	0	0	0	13	0	0	22	0	0	6	0	0	0	0	0	21	0	0	0	0
5738	27 Feb 26	15:17:00	1	0	1	0	MT	0	1	0	0	0	0	0	17	0	0	0	0	0	0	0	0	0	0	0	0	9	0	0	0	0	0	0	0	1	17	0	0	0	0
5738	27 Feb 26	15:17:00	1	0	1	0	CT	0	1	0	0	0	0	0	20	0	1	0	0	0	0	0	0	0	0	7	0	17	0	0	0	0	0	0	0	4	26	0	0	0	0
5739	27 Feb 26	15:18:00	1	0	1	0	MT	0	1	0	0	0	0	0	11	0	10	0	0	0	0	0	0	0	0	0	0	0	0	0	0	0	0	0	0	0	0	0	0	0	0
5739	27 Feb 26	15:18:00	1	0	1	0	CT	0	1	0	0	0	0	0	20	0	11	0	0	0	0	0	1	0	0	3	0	2	0	0	0	0	0	0	0	4	0	0	0	0	0
5740	27 Feb 26	15:19:00	1	0	1	0	MT	0	1	0	0	0	0	0	0	0	14	0	0	0	0	0	2	0	0	4	5	0	0	0	0	0	0	0	0	0	0	0	0	0	0
5740	27 Feb 26	15:19:00	1	0	1	0	CT	0	1	0	0	0	0	0	0	0	18	1	0	0	0	0	5	0	0	9	19	0	0	4	0	0	0	0	0	0	0	0	0	0	0
5741	27 Feb 26	15:20:00	1	0	1	0	MT	0	1	0	0	0	0	0	0	0	0	0	0	0	0	0	12	10	0	7	0	0	0	0	0	0	0	0	0	4	7	0	0	0	0
5741	27 Feb 26	15:20:00	1	0	1	0	CT	0	1	0	0	0	0	0	0	0	0	0	0	0	0	0	19	13	0	26	28	0	0	17	0	0	0	0	0	14	10	0	6	0	0
5742	27 Feb 26	15:21:00	1	0	1	0	MT	0	1	0	0	0	0	0	14	0	14	0	0	0	0	0	13	3	0	2	0	0	0	0	0	0	0	0	0	0	20	0	9	0	0
5742	27 Feb 26	15:21:00	1	0	1	0	CT	0	1	0	0	0	0	0	19	0	23	1	2	0	0	0	17	4	0	25	4	0	0	4	0	0	0	0	0	0	38	0	47	0	0
5743	27 Feb 26	15:22:00	1	0	1	0	MT	0	1	0	0	11	0	0	14	0	14	0	0	0	0	0	11	25	5	0	1	10	0	0	0	0	0	0	0	0	5	0	5	0	0
5743	27 Feb 26	15:22:00	1	0	1	0	CT	0	1	0	0	23	0	0	24	0	30	1	0	0	0	0	19	31	9	8	7	21	0	26	0	0	0	0	0	0	12	0	37	0	0
5744	27 Feb 26	15:23:00	1	0	1	0	MT	0	1	3	0	3	0	13	0	0	2	0	3	0	0	0	4	6	12	7	1	6	0	0	0	0	0	0	0	0	27	0	23	0	0
5744	27 Feb 26	15:23:00	1	0	1	0	CT	0	1	4	0	13	0	24	0	0	6	0	14	0	31	0	7	18	25	31	3	20	0	0	0	0	0	0	0	0	39	0	31	0	0
5745	27 Feb 26	15:24:00	1	0	1	0	MT	0	1	21	0	14	0	1	13	0	12	0	0	0	2	0	5	0	11	12	0	28	0	0	0	0	0	0	0	0	0	0	4	0	0
5745	27 Feb 26	15:24:00	1	0	1	0	CT	0	1	22	0	23	0	1	15	0	15	0	0	0	31	0	9	0	27	19	0	33	0	0	0	0	0	0	0	0	9	0	30	0	0
5746	27 Feb 26	15:25:00	1	0	1	0	MT	0	1	14	0	0	0	14	15	7	14	0	0	11	0	0	9	0	0	15	0	5	0	0	0	0	0	0	0	0	19	0	11	0	0
5746	27 Feb 26	15:25:00	1	0	1	0	CT	0	1	16	0	0	0	21	18	10	26	0	0	22	6	0	11	0	0	31	0	6	0	0	0	0	0	0	0	0	24	0	26	0	0
5747	27 Feb 26	15:26:00	1	0	1	0	MT	0	1	0	0	0	0	0	14	19	0	0	2	17	22	0	0	0	0	3	0	13	0	0	0	4	0	0	0	0	6	0	8	0	0
5747	27 Feb 26	15:26:00	1	0	1	0	CT	0	1	0	0	0	0	0	17	35	1	0	9	25	32	2	0	0	0	5	0	23	0	0	0	9	0	0	0	0	14	0	14	0	0
5748	27 Feb 26	15:27:00	1	0	1	0	MT	0	1	0	0	0	0	0	14	2	0	14	0	0	0	0	0	0	0	6	0	14	0	0	0	0	0	0	0	0	1	0	24	0	0
5748	27 Feb 26	15:27:00	1	0	1	0	CT	0	1	0	0	0	0	0	16	2	2	23	0	7	0	0	0	0	0	10	0	24	0	0	0	0	0	0	0	0	2	0	31	0	0
5749	27 Feb 26	15:28:00	1	0	1	0	MT	0	1	0	0	0	0	0	11	0	9	20	0	0	0	0	0	0	0	0	0	0	0	0	0	0	0	0	0	0	7	0	0	0	0
5749	27 Feb 26	15:28:00	1	0	1	0	CT	0	1	0	0	0	0	0	12	0	17	25	0	7	0	0	7	0	0	0	0	0	0	0	0	0	0	0	0	0	17	0	3	0	0
5750	27 Feb 26	15:29:00	1	0	1	0	MT	0	1	0	11	0	0	0	17	0	7	8	0	0	9	0	0	0	0	5	0	2	0	0	0	0	0	0	0	0	14	0	0	0	0
5750	27 Feb 26	15:29:00	1	0	1	0	CT	0	1	0	19	0	0	0	18	0	16	10	0	2	12	0	22	0	0	6	0	4	0	0	1	0	0	0	0	0	20	0	0	0	0
5751	27 Feb 26	15:30:00	1	0	1	0	MT	0	1	0	3	0	0	0	28	0	11	10	0	0	3	0	0	0	0	0	0	15	0	0	0	0	0	0	0	0	0	0	0	0	0
5751	27 Feb 26	15:30:00	1	0	1	0	CT	0	1	0	8	0	0	0	32	0	14	17	0	1	4	0	42	0	0	0	0	27	0	0	9	0	0	0	0	0	0	0	0	0	0
5752	27 Feb 26	15:31:00	1	0	1	0	MT	0	1	0	7	0	0	0	0	0	10	2	0	0	0	0	0	0	0	0	0	11	0	0	0	0	0	0	0	0	0	0	0	0	0
5752	27 Feb 26	15:31:00	1	0	1	0	CT	0	1	0	12	0	0	0	0	0	19	3	0	0	0	2	2	0	0	6	0	16	0	5	0	0	0	0	0	0	0	0	5	0	0
5753	27 Feb 26	15:32:00	1	0	1	0	MT	0	1	0	7	0	0	0	0	0	5	2	0	0	0	3	0	0	0	0	0	0	0	0	0	0	0	0	0	0	0	0	14	0	0
5753	27 Feb 26	15:32:00	1	0	1	0	CT	0	1	0	10	0	0	0	0	0	10	8	0	0	0	30	2	0	0	6	0	1	0	27	0	0	0	0	0	5	0	0	22	0	0
5754	27 Feb 26	15:33:00	1	0	1	0	MT	0	1	0	0	0	0	0	14	0	4	0	0	0	0	3	0	6	0	8	0	28	0	0	0	0	0	0	0	0	0	0	14	0	0
5754	27 Feb 26	15:33:00	1	0	1	0	CT	0	1	0	4	0	0	0	19	0	10	5	1	0	0	9	0	10	0	28	6	37	0	32	0	0	0	0	0	0	0	0	23	0	0
5755	27 Feb 26	15:34:00	1	0	1	0	MT	0	1	0	0	0	0	0	28	0	5	2	0	0	0	0	0	14	0	4	0	2	0	0	0	0	0	0	0	0	0	0	0	0	0
5755	27 Feb 26	15:34:00	1	0	1	0	CT	0	1	0	0	0	0	0	32	3	6	3	0	0	0	0	0	21	0	17	0	14	0	0	0	0	0	0	0	0	0	0	3	0	0
5756	27 Feb 26	15:35:00	1	0	1	0	MT	0	1	0	0	0	0	0	19	14	9	10	0	0	0	0	0	8	0	6	0	8	0	0	0	0	0	0	0	0	0	0	0	0	0
5756	27 Feb 26	15:35:00	1	0	1	0	CT	0	1	0	0	0	0	0	24	34	13	26	0	0	2	0	0	19	0	14	0	10	0	0	0	0	0	0	0	0	0	0	0	0	0
5757	27 Feb 26	15:36:00	1	0	1	0	MT	0	1	0	0	0	0	0	23	14	14	2	0	0	0	0	0	6	0	9	0	0	0	0	0	0	0	0	0	0	0	0	0	0	0
5757	27 Feb 26	15:36:00	1	0	1	0	CT	0	1	0	0	0	0	0	28	22	20	8	0	0	0	0	0	8	0	21	0	0	0	0	0	0	0	0	0	0	0	0	0	0	0
5758	27 Feb 26	15:37:00	1	0	1	0	MT	0	1	0	0	0	0	0	12	0	0	14	0	0	0	0	0	0	0	0	0	0	0	0	0	0	0	0	0	6	0	0	0	0	0
5758	27 Feb 26	15:37:00	1	0	1	0	CT	0	1	0	0	0	0	0	15	0	0	23	0	0	2	0	0	0	0	0	0	0	0	0	0	0	0	0	0	12	0	0	0	0	0
5759	27 Feb 26	15:38:00	1	0	1	0	MT	0	1	0	0	0	0	0	13	7	0	0	0	0	0	0	0	0	0	0	0	0	0	0	0	0	0	0	0	0	9	0	0	0	0
5759	27 Feb 26	15:38:00	1	0	1	0	CT	0	1	0	0	0	0	0	15	15	0	8	0	0	0	0	0	0	0	0	0	0	0	0	0	0	0	0	0	0	13	0	0	0	0
5760	27 Feb 26	15:39:00	1	0	1	0	MT	0	1	0	0	0	0	0	15	9	0	0	0	0	0	0	0	0	0	0	0	0	0	0	0	0	0	0	0	0	19	0	0	0	0
5760	27 Feb 26	15:39:00	1	0	1	0	CT	0	1	0	11	0	0	0	21	14	3	3	0	0	0	0	0	0	0	0	0	1	0	0	0	0	0	0	0	0	26	0	0	0	0
5761	27 Feb 26	15:40:00	1	0	1	0	MT	0	1	0	0	0	0	0	28	0	6	0	0	0	0	0	0	4	0	0	0	0	0	0	7	0	0	0	0	6	0	0	0	0	0
5761	27 Feb 26	15:40:00	1	0	1	0	CT	0	1	0	30	0	0	0	33	0	10	0	0	0	0	0	0	9	0	0	0	7	0	0	12	0	0	0	0	13	0	0	0	0	0
5762	27 Feb 26	15:41:00	1	0	1	0	MT	0	1	0	7	0	0	0	14	0	8	3	0	0	0	0	0	10	0	0	0	0	0	10	21	0	0	0	0	13	0	0	0	0	0
5762	27 Feb 26	15:41:00	1	0	1	0	CT	0	1	0	20	0	0	0	22	0	19	5	0	0	0	0	0	18	0	7	0	4	0	13	26	0	0	0	0	36	0	0	0	0	0
5763	27 Feb 26	15:42:00	1	0	1	0	MT	0	1	0	9	0	0	0	22	0	0	10	0	0	0	0	0	14	0	0	0	0	0	0	0	0	0	0	0	3	0	0	0	0	0
5763	27 Feb 26	15:42:00	1	0	1	0	CT	0	1	0	13	0	0	0	30	0	1	20	0	0	0	0	0	18	0	0	0	1	0	0	0	0	0	0	0	4	0	0	0	0	0
5764	27 Feb 26	15:43:00	1	0	1	0	MT	0	1	18	14	0	0	3	18	0	14	1	0	0	0	0	0	0	0	5	0	9	0	0	14	0	0	0	0	0	0	0	0	0	0
5764	27 Feb 26	15:43:00	1	0	1	0	CT	0	1	24	24	0	0	6	22	0	20	5	0	0	0	0	0	0	0	11	0	23	0	0	19	0	0	0	0	6	0	0	0	0	0
5765	27 Feb 26	15:44:00	1	0	1	0	MT	0	1	0	2	0	0	11	14	0	0	0	0	0	0	0	6	0	0	1	0	18	0	0	7	0	0	0	0	0	0	0	0	0	0
5765	27 Feb 26	15:44:00	1	0	1	0	CT	0	1	0	2	0	0	21	16	0	4	0	1	0	0	0	9	0	0	2	0	32	0	0	20	0	0	0	0	25	0	0	0	0	0
5766	27 Feb 26	15:45:00	1	0	1	0	MT	0	1	0	0	0	0	14	18	0	0	0	1	0	0	0	8	0	0	5	0	0	0	0	11	0	0	0	0	0	0	0	0	0	0
5766	27 Feb 26	15:45:00	1	0	1	0	CT	0	1	0	0	0	0	18	30	0	17	0	5	0	0	0	15	0	0	28	0	0	0	0	12	0	0	0	0	0	0	0	0	0	0
5767	27 Feb 26	15:46:00	1	0	1	0	MT	0	1	0	6	0	0	14	23	0	14	0	0	0	0	0	14	0	0	0	0	1	0	0	13	0	0	0	0	0	0	0	0	0	0
5767	27 Feb 26	15:46:00	1	0	1	0	CT	0	1	0	10	0	0	24	28	0	17	0	1	0	0	0	29	0	0	48	0	4	0	0	33	0	0	0	0	0	0	0	0	0	0
5768	27 Feb 26	15:47:00	1	0	1	0	MT	0	1	0	5	0	0	14	1	0	14	0	0	0	0	0	0	0	2	0	0	0	0	0	9	0	0	0	0	0	0	0	0	0	0
5768	27 Feb 26	15:47:00	1	0	1	0	CT	0	1	0	9	0	0	22	2	0	18	0	0	0	0	0	0	0	7	0	0	0	0	2	14	0	0	0	0	0	0	0	0	0	0
5769	27 Feb 26	15:48:00	1	0	1	0	MT	0	1	0	3	0	0	0	14	0	4	0	0	0	0	0	0	0	0	0	0	0	0	0	0	0	0	0	0	0	0	0	0	0	0
5769	27 Feb 26	15:48:00	1	0	1	0	CT	0	1	0	5	0	0	0	15	0	6	0	0	0	0	0	0	0	0	0	0	0	0	6	1	0	0	0	0	0	0	0	1	0	0
5770	27 Feb 26	15:49:00	1	0	1	0	MT	0	1	0	7	0	0	28	28	20	10	10	0	0	0	0	0	0	0	0	0	14	0	0	4	0	0	0	0	2	0	0	8	0	0
5770	27 Feb 26	15:49:00	1	0	1	0	CT	0	1	0	11	0	0	35	33	34	12	18	0	0	0	0	0	0	1	0	0	24	0	1	19	0	0	0	0	16	0	0	19	0	0
5771	27 Feb 26	15:50:00	1	0	1	0	MT	0	1	0	0	0	0	0	9	8	12	4	0	0	0	0	0	14	0	0	0	14	0	0	0	0	0	0	0	12	0	0	2	0	0
5771	27 Feb 26	15:50:00	1	0	1	0	CT	0	1	0	0	0	0	1	10	9	15	8	0	0	0	0	0	23	7	1	0	25	0	0	0	0	0	0	0	34	0	0	7	0	0
5772	27 Feb 26	15:51:00	1	0	1	0	MT	0	1	0	1	0	0	28	16	4	2	0	0	0	0	0	0	13	0	0	0	0	0	0	0	0	0	0	0	11	0	0	0	0	0
5772	27 Feb 26	15:51:00	1	0	1	0	CT	0	1	0	2	0	0	36	19	7	10	0	0	0	1	0	0	20	21	3	1	0	0	1	2	0	0	0	0	27	0	0	0	0	0
5773	27 Feb 26	15:52:00	1	0	1	0	MT	0	1	0	0	0	0	14	9	14	3	0	0	0	2	0	0	1	0	0	0	0	0	0	15	0	0	0	0	0	0	0	0	0	0
5773	27 Feb 26	15:52:00	1	0	1	0	CT	0	1	0	0	0	0	19	18	37	7	0	0	0	4	0	0	17	6	6	0	2	0	0	27	0	0	0	0	0	0	0	0	0	0
5774	27 Feb 26	15:53:00	1	0	1	0	MT	0	1	0	6	0	0	0	22	23	10	0	0	0	0	0	14	0	0	0	0	8	0	0	13	0	0	0	0	0	0	0	6	0	0
5774	27 Feb 26	15:53:00	1	0	1	0	CT	0	1	0	11	0	0	4	28	25	12	0	0	0	0	0	33	0	0	8	0	12	0	0	26	0	0	0	0	0	0	0	16	0	0
5775	27 Feb 26	15:54:00	1	0	1	0	MT	0	1	0	8	0	0	14	14	15	8	0	0	0	0	0	14	0	0	0	0	4	0	0	12	0	0	0	0	0	0	0	1	0	0
5775	27 Feb 26	15:54:00	1	0	1	0	CT	0	1	0	15	0	0	15	16	20	13	0	0	0	0	0	18	0	0	25	0	8	0	0	21	0	0	0	0	0	0	0	19	0	0
5776	27 Feb 26	15:55:00	1	0	1	0	MT	0	1	0	0	0	0	0	0	0	7	3	0	0	0	0	6	0	0	0	0	6	0	0	6	0	0	0	0	0	0	0	0	0	0
5776	27 Feb 26	15:55:00	1	0	1	0	CT	0	1	2	0	0	0	0	4	0	12	9	0	0	0	0	16	0	0	0	0	9	0	0	13	0	0	0	0	1	0	0	0	0	0
5777	27 Feb 26	15:56:00	1	0	1	0	MT	0	1	19	4	0	0	0	0	0	0	12	0	0	0	0	8	0	0	0	0	8	0	0	0	0	0	0	0	0	0	0	0	0	0
5777	27 Feb 26	15:56:00	1	0	1	0	CT	0	1	25	10	0	0	0	0	0	0	26	0	0	0	0	11	0	0	0	0	14	0	0	0	0	0	0	0	1	0	0	0	0	0
5778	27 Feb 26	15:57:00	1	0	1	0	MT	0	1	9	10	0	0	0	0	0	0	2	0	0	0	0	12	0	0	0	0	26	0	0	0	0	0	0	0	0	0	0	0	0	0
5778	27 Feb 26	15:57:00	1	0	1	0	CT	0	1	9	12	0	0	0	0	0	0	3	0	0	0	0	28	0	0	0	0	41	0	0	0	0	0	0	0	2	0	0	0	0	0
5779	27 Feb 26	15:58:00	1	0	1	0	MT	0	1	8	0	0	0	2	0	0	8	7	0	0	0	0	2	0	0	0	0	17	0	0	0	0	0	0	0	0	0	0	0	0	0
5779	27 Feb 26	15:58:00	1	0	1	0	CT	0	1	24	2	0	0	7	0	4	32	11	0	0	0	0	3	0	0	0	0	29	0	0	0	0	0	0	0	1	0	0	0	0	0
5780	27 Feb 26	15:59:00	1	0	1	0	MT	0	1	14	10	0	0	12	0	0	6	1	0	0	0	0	0	0	0	0	0	3	0	0	0	0	0	0	0	0	0	0	0	0	0
5780	27 Feb 26	15:59:00	1	0	1	0	CT	0	1	20	11	0	0	15	0	2	28	4	10	0	0	0	0	0	0	0	0	4	0	0	0	0	0	0	0	1	0	0	0	0	0
5781	27 Feb 26	16:00:00	1	0	1	0	MT	0	1	0	4	0	0	14	0	14	14	0	3	0	6	0	0	0	0	0	0	0	0	0	0	0	0	0	0	0	0	0	0	0	0
5781	27 Feb 26	16:00:00	1	0	1	0	CT	0	1	0	9	0	0	25	0	31	20	0	12	0	10	0	0	0	0	0	0	0	0	0	0	0	0	0	0	5	0	0	0	0	0
5782	27 Feb 26	16:01:00	1	0	1	0	MT	0	1	0	7	0	0	0	0	11	0	0	6	0	0	0	0	5	0	0	0	0	0	0	0	0	0	0	0	0	0	0	0	0	0
5782	27 Feb 26	16:01:00	1	0	1	0	CT	0	1	0	17	0	0	0	0	21	0	1	23	0	0	0	1	6	0	0	0	0	0	0	0	0	0	0	0	12	0	0	0	0	0
5783	27 Feb 26	16:02:00	1	0	1	0	MT	0	1	0	3	0	0	0	0	3	5	0	5	0	0	0	0	21	0	0	0	0	0	0	0	0	0	0	0	0	0	0	0	0	0
5783	27 Feb 26	16:02:00	1	0	1	0	CT	0	1	0	3	0	0	0	0	14	8	0	14	0	0	0	1	27	0	0	0	0	0	0	0	0	0	0	0	0	0	0	0	0	0
5784	27 Feb 26	16:03:00	1	0	1	0	MT	0	1	0	4	0	0	0	14	0	6	0	5	0	0	0	0	14	0	0	0	0	0	0	0	0	0	0	0	0	0	0	0	0	0
5784	27 Feb 26	16:03:00	1	0	1	0	CT	0	1	0	9	0	0	0	34	0	15	0	21	0	0	0	1	17	0	0	0	0	0	0	0	0	0	0	0	0	0	0	0	0	0
5785	27 Feb 26	16:04:00	1	0	1	0	MT	0	1	0	11	0	0	0	28	0	10	0	15	0	2	0	0	0	0	0	0	0	0	0	0	0	0	0	0	0	0	0	0	0	0
5785	27 Feb 26	16:04:00	1	0	1	0	CT	0	1	0	14	0	0	0	34	0	18	0	24	0	3	0	0	0	0	0	0	0	0	0	0	0	0	0	0	0	0	0	2	0	0
5786	27 Feb 26	16:05:00	1	0	1	0	MT	0	1	0	0	0	0	0	14	0	7	0	4	0	3	0	7	11	0	0	0	0	0	0	0	0	0	0	0	0	0	0	0	0	0
5786	27 Feb 26	16:05:00	1	0	1	0	CT	0	1	0	4	0	0	0	19	0	14	0	6	0	3	0	19	17	0	0	0	0	0	0	0	0	0	0	0	0	0	0	0	0	0
5787	27 Feb 26	16:06:00	1	0	1	0	MT	0	1	0	0	0	0	0	0	8	0	0	14	0	3	0	12	1	0	0	0	0	0	0	0	0	0	0	0	0	0	0	0	0	14
5787	27 Feb 26	16:06:00	1	0	1	0	CT	0	1	0	4	0	0	0	0	11	0	0	17	0	7	0	14	2	11	0	2	0	0	0	0	0	0	0	0	0	0	0	0	0	20
5788	27 Feb 26	16:07:00	1	0	1	0	MT	0	1	0	3	0	0	0	0	10	0	0	14	0	0	0	11	0	0	0	0	0	0	0	0	0	0	0	0	0	0	0	0	0	0
5788	27 Feb 26	16:07:00	1	0	1	0	CT	0	1	0	10	0	0	0	0	26	12	0	17	0	0	0	12	0	5	0	0	0	0	0	0	0	0	0	0	0	0	0	3	0	0
5789	27 Feb 26	16:08:00	1	0	1	0	MT	0	1	0	0	0	0	0	0	10	11	0	0	0	0	0	12	0	0	0	0	0	0	0	0	0	0	0	0	0	0	0	0	0	8
5789	27 Feb 26	16:08:00	1	0	1	0	CT	0	1	0	0	0	0	0	0	13	13	0	0	0	1	0	26	0	5	0	0	0	0	0	0	0	0	0	0	0	0	0	0	0	12
5790	27 Feb 26	16:09:00	1	0	1	0	MT	0	1	0	0	0	0	0	0	3	14	0	0	0	0	0	14	0	0	0	0	0	0	0	0	0	0	0	0	0	0	0	0	0	6
5790	27 Feb 26	16:09:00	1	0	1	0	CT	0	1	0	0	0	0	0	0	7	19	0	0	0	2	0	23	0	0	0	0	1	0	0	0	0	0	0	0	0	0	0	0	0	8
5791	27 Feb 26	16:10:00	1	0	1	0	MT	0	1	0	0	0	0	0	0	11	3	3	8	0	2	0	0	0	0	0	0	3	0	0	0	0	0	0	0	0	0	0	0	0	0
5791	27 Feb 26	16:10:00	1	0	1	0	CT	0	1	0	4	0	0	0	0	32	7	11	14	0	6	0	0	4	0	0	0	5	0	0	0	0	0	0	0	0	0	0	0	0	0
5792	27 Feb 26	16:11:00	1	0	1	0	MT	0	1	0	0	0	0	0	0	14	0	13	9	0	0	0	8	14	0	0	0	0	0	0	0	0	0	0	0	0	0	0	0	0	0
5792	27 Feb 26	16:11:00	1	0	1	0	CT	0	1	0	0	0	0	0	0	17	0	21	12	0	0	0	14	22	0	0	2	0	0	0	0	0	0	0	0	0	0	0	0	0	0
5793	27 Feb 26	16:12:00	1	0	1	0	MT	0	1	6	0	0	0	0	28	0	0	14	11	0	4	0	0	14	0	0	0	3	0	0	0	0	0	0	0	0	0	0	0	0	0
5793	27 Feb 26	16:12:00	1	0	1	0	CT	0	1	9	0	0	0	0	33	0	0	25	19	0	8	0	0	16	0	0	0	8	0	0	0	0	0	0	0	2	0	0	0	0	0
5794	27 Feb 26	16:13:00	1	0	1	0	MT	0	1	0	0	11	0	0	28	16	14	1	7	0	6	0	0	2	0	0	0	0	0	0	0	0	0	0	0	0	0	0	0	0	0
5794	27 Feb 26	16:13:00	1	0	1	0	CT	0	1	0	0	14	0	0	38	33	30	3	16	0	11	0	2	5	0	0	0	0	0	0	0	0	0	0	0	1	0	0	0	0	0
5795	27 Feb 26	16:14:00	1	0	1	0	MT	0	1	0	3	3	0	0	14	12	14	9	9	0	0	0	0	2	0	0	0	0	0	0	0	0	0	0	0	0	0	1	0	0	0
5795	27 Feb 26	16:14:00	1	0	1	0	CT	0	1	0	4	19	0	0	17	13	28	15	18	0	2	0	0	1	0	0	0	0	0	0	0	0	0	0	0	21	0	1	0	0	0
5796	27 Feb 26	16:15:00	1	0	1	0	MT	0	1	0	11	8	0	0	19	0	14	5	17	0	0	0	0	14	0	0	0	0	0	0	0	0	0	0	0	0	0	0	1	0	0
5796	27 Feb 26	16:15:00	1	0	1	0	CT	0	1	0	32	19	0	0	25	1	19	5	27	0	3	0	3	22	0	0	0	0	0	0	0	0	0	0	0	0	0	1	4	0	0
5797	27 Feb 26	16:16:00	1	0	1	0	MT	0	1	10	13	6	0	0	23	3	13	0	9	0	0	0	0	13	0	0	0	0	0	0	0	0	0	0	0	0	0	0	0	0	0
5797	27 Feb 26	16:16:00	1	0	1	0	CT	0	1	19	15	6	0	0	31	9	39	0	19	0	0	0	5	14	0	0	0	0	0	0	0	0	0	0	0	0	0	0	0	0	0
5798	27 Feb 26	16:17:00	1	0	1	0	MT	0	1	18	1	0	0	0	18	25	5	0	6	0	6	0	0	1	0	0	0	0	0	0	0	0	0	0	0	3	0	0	0	0	0
5798	27 Feb 26	16:17:00	1	0	1	0	CT	0	1	30	3	0	0	0	25	42	9	0	27	0	8	0	1	1	0	0	1	0	0	0	0	0	0	0	0	10	0	0	0	0	0
5799	27 Feb 26	16:18:00	1	0	1	0	MT	0	1	0	0	0	0	0	0	0	17	14	13	0	0	0	0	0	2	0	0	0	0	0	0	0	0	0	0	0	0	0	0	0	0
5799	27 Feb 26	16:18:00	1	0	1	0	CT	0	1	0	3	0	0	0	0	0	30	29	16	0	0	0	1	0	17	0	0	0	0	0	0	0	0	0	0	22	0	0	0	0	0
5800	27 Feb 26	16:19:00	1	0	1	0	MT	0	1	0	0	0	0	0	0	25	5	0	1	0	0	0	0	23	0	0	0	0	0	0	0	0	0	0	0	25	0	0	0	0	0
5800	27 Feb 26	16:19:00	1	0	1	0	CT	0	1	0	1	0	0	0	0	35	25	0	27	0	0	0	0	30	0	0	0	0	0	0	0	0	0	0	0	38	0	0	0	0	0
5801	27 Feb 26	16:20:00	1	0	1	0	MT	0	1	0	12	10	0	0	14	3	2	0	0	0	0	0	0	5	0	0	0	0	0	0	0	0	0	0	0	6	0	0	0	0	0
5801	27 Feb 26	16:20:00	1	0	1	0	CT	0	1	0	18	19	0	0	19	5	5	5	0	0	0	0	1	7	0	0	0	0	0	0	0	0	0	0	0	17	0	0	0	0	0
5802	27 Feb 26	16:21:00	1	0	1	0	MT	0	1	0	2	10	0	0	14	0	14	0	0	0	0	0	0	0	4	0	7	0	0	0	0	0	0	0	0	5	0	0	0	0	0
5802	27 Feb 26	16:21:00	1	0	1	0	CT	0	1	0	10	26	0	0	17	0	29	0	0	0	0	0	0	0	10	0	31	0	0	0	0	0	0	0	0	7	0	0	0	0	0
5803	27 Feb 26	16:22:00	1	0	1	0	MT	0	1	0	0	3	0	0	0	0	18	0	6	0	0	0	0	8	0	0	10	0	0	0	0	0	0	0	0	20	0	0	0	0	0
5803	27 Feb 26	16:22:00	1	0	1	0	CT	0	1	0	0	4	0	0	0	0	26	1	8	0	0	0	0	11	0	0	11	0	0	0	0	0	0	0	0	35	0	0	0	0	0
5804	27 Feb 26	16:23:00	1	0	1	0	MT	0	1	16	0	11	0	0	26	0	12	0	0	0	0	0	0	9	0	0	4	0	0	0	0	0	0	0	0	3	0	0	0	0	0
5804	27 Feb 26	16:23:00	1	0	1	0	CT	0	1	35	1	12	0	0	35	0	16	2	0	0	0	0	1	13	14	0	9	0	0	0	0	0	0	0	0	7	0	0	0	0	0
5805	27 Feb 26	16:24:00	1	0	1	0	MT	0	1	10	14	0	0	0	15	0	14	0	12	7	0	0	0	11	0	9	0	0	0	0	0	0	0	0	0	16	0	0	0	0	0
5805	27 Feb 26	16:24:00	1	0	1	0	CT	0	1	23	21	0	0	0	21	0	25	0	27	14	0	0	1	12	14	18	0	0	0	0	0	0	0	0	0	37	0	0	0	0	0
5806	27 Feb 26	16:25:00	1	0	1	0	MT	0	1	12	0	0	0	0	15	3	2	0	2	7	3	0	0	0	0	14	0	2	0	0	0	0	0	0	0	9	0	0	0	0	0
5806	27 Feb 26	16:25:00	1	0	1	0	CT	0	1	17	0	0	0	0	24	7	13	0	10	11	5	0	0	0	0	25	0	12	0	0	0	0	0	0	0	24	0	0	1	0	0
5807	27 Feb 26	16:26:00	1	0	1	0	MT	0	1	14	0	0	0	0	0	6	2	0	4	0	3	0	0	0	0	0	10	0	0	0	0	0	0	0	0	0	0	0	0	0	0
5807	27 Feb 26	16:26:00	1	0	1	0	CT	0	1	16	0	0	0	0	0	10	18	0	18	0	4	0	0	0	0	3	29	0	0	0	0	0	0	0	0	0	0	0	0	0	0
5808	27 Feb 26	16:27:00	1	0	1	0	MT	0	1	0	0	0	0	0	0	7	10	0	9	0	0	0	0	0	0	13	4	0	0	0	0	0	0	0	0	0	0	0	0	0	0
5808	27 Feb 26	16:27:00	1	0	1	0	CT	0	1	0	0	0	0	0	0	21	28	0	11	0	0	0	0	0	0	23	17	0	0	0	0	0	0	0	0	0	1	0	1	0	0
5809	27 Feb 26	16:28:00	1	0	1	0	MT	0	1	0	0	0	0	0	0	12	14	0	5	0	0	0	0	0	0	15	2	0	0	0	0	0	0	0	0	0	6	0	6	0	0
5809	27 Feb 26	16:28:00	1	0	1	0	CT	0	1	0	0	0	0	0	0	18	18	0	8	0	0	0	1	0	0	28	9	0	0	0	0	0	0	0	0	0	13	0	21	0	0
5810	27 Feb 26	16:29:00	1	0	1	0	MT	0	1	0	0	0	0	0	0	0	14	0	0	0	0	0	0	0	0	2	0	0	0	0	0	0	0	0	0	0	0	0	4	0	0
5810	27 Feb 26	16:29:00	1	0	1	0	CT	0	1	0	6	0	0	0	0	0	15	0	0	0	0	0	5	0	0	5	0	0	0	0	0	0	0	0	0	0	0	0	13	0	0
5811	27 Feb 26	16:30:00	1	0	1	0	MT	0	1	0	0	0	0	0	0	0	0	0	0	0	0	0	4	0	0	15	0	0	0	0	0	0	0	0	0	0	0	0	0	0	0
5811	27 Feb 26	16:30:00	1	0	1	0	CT	0	1	0	0	0	0	0	0	0	0	0	0	0	0	0	13	0	1	27	0	0	0	0	0	0	0	0	0	0	0	0	0	0	0
5812	27 Feb 26	16:31:00	1	0	1	0	MT	0	1	0	0	0	0	10	0	0	11	0	0	0	0	0	8	0	0	11	0	0	0	0	0	0	0	0	0	0	2	0	0	0	0
5812	27 Feb 26	16:31:00	1	0	1	0	CT	0	1	0	0	0	0	15	0	0	15	0	0	0	0	0	29	0	0	23	0	0	0	0	0	0	0	0	0	3	9	0	0	0	0
5813	27 Feb 26	16:32:00	1	0	1	0	MT	0	1	0	0	0	0	18	0	0	3	0	0	0	0	0	8	0	0	0	0	4	0	0	0	0	0	0	0	0	12	0	0	0	0
5813	27 Feb 26	16:32:00	1	0	1	0	CT	0	1	0	0	0	0	29	0	0	4	0	0	0	0	0	13	0	0	0	0	17	0	0	0	2	0	0	0	4	33	0	0	0	0
5814	27 Feb 26	16:33:00	1	0	1	0	MT	0	1	0	0	0	0	0	12	0	7	0	0	0	0	0	19	0	7	0	0	0	0	0	0	18	0	0	0	0	14	0	0	0	0
5814	27 Feb 26	16:33:00	1	0	1	0	CT	0	1	0	0	0	0	0	16	0	17	0	0	0	0	0	37	0	15	0	0	0	0	0	0	34	0	0	0	0	18	0	0	0	0
5815	27 Feb 26	16:34:00	1	0	1	0	MT	0	1	27	0	7	0	11	30	0	7	0	0	0	0	0	14	0	21	0	0	0	0	0	0	10	0	0	2	0	0	0	0	0	0
5815	27 Feb 26	16:34:00	1	0	1	0	CT	0	1	36	0	11	0	14	33	0	11	0	0	0	0	0	20	0	26	0	0	0	0	0	0	12	0	0	5	0	0	0	0	0	0
5816	27 Feb 26	16:35:00	1	0	1	0	MT	0	1	1	0	7	0	3	14	0	0	0	0	0	0	0	10	0	14	0	0	0	0	0	0	0	0	0	2	0	0	0	0	0	0
5816	27 Feb 26	16:35:00	1	0	1	0	CT	0	1	1	0	19	0	5	28	0	0	0	0	0	0	0	22	0	35	0	0	0	0	0	0	0	0	0	3	0	0	0	0	0	0
5817	27 Feb 26	16:36:00	1	0	1	0	MT	0	1	0	0	14	0	0	16	0	13	0	0	0	0	0	9	0	14	0	0	0	0	0	0	0	0	0	5	0	0	0	0	0	0
5817	27 Feb 26	16:36:00	1	0	1	0	CT	0	1	0	0	18	0	2	29	0	19	0	0	0	0	0	25	0	22	0	0	0	0	0	0	0	0	0	27	1	0	0	0	0	0
5818	27 Feb 26	16:37:00	1	0	1	0	MT	0	1	0	0	0	0	0	18	0	10	0	0	0	0	0	8	0	7	0	12	0	0	0	0	0	0	0	5	0	0	0	7	0	0
5818	27 Feb 26	16:37:00	1	0	1	0	CT	0	1	0	0	0	0	14	27	0	19	0	0	0	0	0	17	0	25	0	39	0	0	0	0	0	0	0	11	0	4	0	16	0	0
5819	27 Feb 26	16:38:00	1	0	1	0	MT	0	1	0	0	0	0	15	22	0	5	0	0	0	0	0	14	0	0	0	0	0	0	0	0	0	0	0	5	0	5	0	3	0	0
5819	27 Feb 26	16:38:00	1	0	1	0	CT	0	1	0	0	0	0	24	29	0	9	0	0	4	0	0	19	0	11	0	4	0	0	0	0	0	0	0	16	0	6	0	5	0	0
5820	27 Feb 26	16:39:00	1	0	1	0	MT	0	1	0	0	0	0	2	28	0	3	0	0	14	0	0	0	0	0	0	0	0	0	0	0	0	0	0	2	0	0	0	4	0	0
5820	27 Feb 26	16:39:00	1	0	1	0	CT	0	1	0	0	0	0	32	30	0	4	14	0	20	0	0	5	0	12	0	2	0	0	0	0	0	0	0	21	0	2	0	14	0	0
5821	27 Feb 26	16:40:00	1	0	1	0	MT	0	1	0	0	0	0	16	0	0	11	0	0	10	0	0	14	0	0	0	9	0	0	0	0	0	0	0	7	0	0	0	0	0	10
5821	27 Feb 26	16:40:00	1	0	1	0	CT	0	1	0	0	0	0	21	1	0	20	5	0	23	0	0	14	0	0	0	18	0	0	0	0	0	0	0	20	0	0	0	8	0	13
5822	27 Feb 26	16:41:00	1	0	1	0	MT	0	1	0	0	0	0	3	0	0	14	14	0	4	0	0	14	0	0	0	5	0	0	0	0	0	0	0	0	0	0	0	14	0	16
5822	27 Feb 26	16:41:00	1	0	1	0	CT	0	1	0	0	0	0	6	0	0	13	16	0	5	0	0	17	0	0	0	14	0	0	0	0	0	0	0	0	0	0	0	31	0	24
5823	27 Feb 26	16:42:00	1	0	1	0	MT	0	1	0	0	0	0	8	0	0	14	7	0	5	0	0	8	0	0	0	14	0	0	0	0	0	0	0	0	0	0	0	4	0	2
5823	27 Feb 26	16:42:00	1	0	1	0	CT	0	1	0	0	0	0	25	0	0	16	11	0	15	0	0	15	0	0	0	26	0	0	0	0	0	0	0	0	1	0	0	7	0	3
5824	27 Feb 26	16:43:00	1	0	1	0	MT	0	1	0	0	0	0	0	0	0	13	7	9	16	0	0	6	0	5	0	2	0	0	0	0	0	0	0	0	0	9	0	12	0	0
5824	27 Feb 26	16:43:00	1	0	1	0	CT	0	1	0	7	0	0	2	0	0	15	17	35	26	0	0	12	0	11	0	7	0	0	0	0	0	0	0	0	1	14	0	23	0	0
5825	27 Feb 26	16:44:00	1	0	1	0	MT	0	1	0	0	0	0	0	0	0	19	0	5	1	0	0	14	0	2	0	0	0	0	0	0	0	0	0	0	0	14	0	12	0	0
5825	27 Feb 26	16:44:00	1	0	1	0	CT	0	1	0	1	0	0	0	0	1	37	0	22	3	0	0	22	0	3	0	0	0	0	0	0	0	0	0	0	0	22	0	20	0	0
5826	27 Feb 26	16:45:00	1	0	1	0	MT	0	1	0	0	0	0	0	0	0	14	0	2	6	0	0	14	0	12	0	0	0	0	0	0	0	0	0	0	0	7	0	0	0	0
5826	27 Feb 26	16:45:00	1	0	1	0	CT	0	1	0	0	0	0	0	0	0	17	0	41	13	0	0	29	0	19	1	0	0	0	0	0	0	0	0	0	0	19	0	3	0	0
5827	27 Feb 26	16:46:00	1	0	1	0	MT	0	1	0	0	0	0	0	0	0	0	4	2	0	0	0	18	0	2	0	0	0	0	0	0	0	0	0	0	0	17	0	0	0	0
5827	27 Feb 26	16:46:00	1	0	1	0	CT	0	1	0	0	0	0	0	0	0	0	10	11	0	0	0	27	0	3	0	0	0	0	4	0	0	0	0	0	0	24	0	0	0	0
5828	27 Feb 26	16:47:00	1	0	1	0	MT	0	1	0	0	0	0	1	0	0	0	10	0	0	0	0	5	0	11	3	0	0	0	0	0	0	0	0	0	0	4	0	0	0	0
5828	27 Feb 26	16:47:00	1	0	1	0	CT	0	1	0	0	0	0	2	0	0	0	19	0	0	0	0	8	0	16	10	0	7	0	0	0	0	0	0	0	0	5	0	0	0	0
5829	27 Feb 26	16:48:00	1	0	1	0	MT	0	1	0	0	12	0	0	0	0	14	14	7	0	0	0	7	0	0	9	0	0	0	0	0	0	0	0	0	0	0	0	0	0	0
5829	27 Feb 26	16:48:00	1	0	1	0	CT	0	1	0	0	19	0	0	0	0	23	16	15	0	0	0	18	0	0	22	0	0	0	0	0	0	0	0	0	0	1	0	3	0	0
5830	27 Feb 26	16:49:00	1	0	1	0	MT	0	1	0	0	7	0	0	19	0	13	0	7	7	0	0	12	0	0	11	0	0	0	0	0	0	0	0	0	0	14	0	15	0	0
5830	27 Feb 26	16:49:00	1	0	1	0	CT	0	1	0	1	12	0	0	23	4	33	0	16	22	0	0	26	0	0	35	0	0	0	0	0	0	0	0	0	0	23	0	32	0	0
5831	27 Feb 26	16:50:00	1	0	1	0	MT	0	1	0	3	9	0	0	9	0	3	2	0	6	0	0	0	0	11	5	0	0	0	0	0	0	0	0	0	0	5	0	7	0	0
5831	27 Feb 26	16:50:00	1	0	1	0	CT	0	1	0	10	9	0	0	17	0	4	5	0	12	0	0	5	0	21	18	0	0	0	0	0	0	0	0	0	0	10	0	10	0	0
5832	27 Feb 26	16:51:00	1	0	1	0	MT	0	1	0	11	0	0	0	17	0	1	6	0	13	0	0	0	0	4	0	0	2	0	0	0	0	0	0	0	0	20	0	0	0	0
5832	27 Feb 26	16:51:00	1	0	1	0	CT	0	1	0	16	0	0	0	22	3	10	12	0	19	0	0	1	0	4	0	0	14	0	0	0	0	0	0	0	1	24	0	2	0	0
5833	27 Feb 26	16:52:00	1	0	1	0	MT	0	1	0	0	0	0	9	11	0	11	4	11	0	0	0	0	0	0	0	0	2	0	0	0	0	0	0	0	4	14	0	0	0	0
5833	27 Feb 26	16:52:00	1	0	1	0	CT	0	1	0	4	0	0	16	11	0	15	10	21	0	0	0	0	0	0	0	0	4	0	0	0	0	0	0	0	9	26	0	0	0	0
5834	27 Feb 26	16:53:00	1	0	1	0	MT	0	1	25	14	0	0	14	14	0	14	10	3	0	0	0	0	0	0	0	0	0	0	0	0	0	0	0	0	0	9	0	0	0	0
5834	27 Feb 26	16:53:00	1	0	1	0	CT	0	1	34	20	0	0	17	15	0	22	11	10	0	0	0	2	0	0	2	0	0	0	0	0	0	0	0	0	0	18	0	0	0	0
5835	27 Feb 26	16:54:00	1	0	1	0	MT	0	1	6	0	0	0	3	14	0	2	0	8	0	0	0	14	0	0	0	0	0	0	0	0	0	0	0	0	0	8	0	0	0	0
5835	27 Feb 26	16:54:00	1	0	1	0	CT	0	1	8	1	0	0	4	23	0	3	0	13	0	0	0	25	0	0	0	0	0	0	0	0	0	0	0	0	0	16	0	0	0	0
5836	27 Feb 26	16:55:00	1	0	1	0	MT	0	1	8	0	0	0	11	0	0	10	7	6	0	0	0	18	0	2	0	0	0	0	0	0	0	0	0	0	0	14	0	0	0	0
5836	27 Feb 26	16:55:00	1	0	1	0	CT	0	1	16	0	0	0	18	0	0	12	12	8	0	0	0	19	0	13	0	1	0	0	0	0	0	0	0	0	0	17	0	0	0	0
5837	27 Feb 26	16:56:00	1	0	1	0	MT	0	1	13	0	0	0	6	19	3	4	7	0	0	0	0	10	0	0	0	0	0	0	0	0	0	0	0	0	0	0	0	4	0	0
5837	27 Feb 26	16:56:00	1	0	1	0	CT	0	1	18	1	0	0	20	24	13	19	10	0	0	0	0	13	0	7	0	4	0	0	0	0	0	0	0	0	0	0	0	11	0	0
5838	27 Feb 26	16:57:00	1	0	1	0	MT	0	1	4	0	0	0	14	9	3	14	0	6	0	0	0	14	0	3	0	2	0	0	0	0	0	0	0	0	0	7	0	10	0	0
5838	27 Feb 26	16:57:00	1	0	1	0	CT	0	1	8	0	0	0	20	12	11	27	0	15	0	0	0	15	0	12	0	5	0	0	0	0	0	0	0	0	0	12	0	26	0	0
5839	27 Feb 26	16:58:00	1	0	1	0	MT	0	1	0	0	0	0	6	14	6	12	6	6	0	0	0	2	16	0	0	0	0	0	0	0	0	0	0	0	0	7	0	13	0	0
5839	27 Feb 26	16:58:00	1	0	1	0	CT	0	1	0	0	0	0	12	22	17	19	16	15	0	0	0	6	22	0	0	0	0	0	0	0	0	0	0	0	0	9	0	25	0	0
5840	27 Feb 26	16:59:00	1	0	1	0	MT	0	1	0	0	0	0	8	24	19	9	8	0	0	0	0	0	12	0	0	0	0	0	0	0	0	0	0	0	0	8	0	1	0	0
5840	27 Feb 26	16:59:00	1	0	1	0	CT	0	1	0	5	0	0	12	43	31	24	19	0	0	2	0	57	14	0	1	0	0	0	0	0	0	0	0	0	8	19	0	2	0	0
5841	27 Feb 26	17:00:00	1	0	1	0	MT	0	1	0	0	0	0	0	19	3	3	0	0	0	0	0	0	0	0	0	0	0	0	0	0	0	0	0	0	4	18	0	0	0	0
5841	27 Feb 26	17:00:00	1	0	1	0	CT	0	1	0	0	0	0	3	29	4	6	0	0	0	0	0	7	0	1	0	0	0	0	0	0	0	0	0	0	30	28	0	0	0	0
5842	27 Feb 26	17:01:00	1	0	1	0	MT	0	1	9	0	3	0	23	31	0	9	0	0	0	0	0	0	14	0	0	0	0	0	0	0	0	0	0	0	0	14	0	0	0	0
5842	27 Feb 26	17:01:00	1	0	1	0	CT	0	1	16	0	6	0	36	39	0	13	0	0	0	0	0	2	21	0	0	0	0	0	0	0	0	0	0	0	19	18	0	0	0	0
5843	27 Feb 26	17:02:00	1	0	1	0	MT	0	1	14	0	5	0	19	21	0	8	0	0	0	0	0	12	5	0	0	7	0	0	0	0	0	0	0	0	0	0	0	0	0	0
5843	27 Feb 26	17:02:00	1	0	1	0	CT	0	1	34	0	19	0	28	32	0	9	0	1	0	0	0	26	10	0	0	12	0	0	0	0	0	0	0	0	24	0	0	0	0	0
5844	27 Feb 26	17:03:00	1	0	1	0	MT	0	1	9	0	0	0	0	15	14	11	0	4	0	0	0	14	12	0	7	0	0	0	0	0	0	0	0	0	0	11	0	0	0	0
5844	27 Feb 26	17:03:00	1	0	1	0	CT	0	1	26	0	0	0	3	18	31	18	5	11	0	0	0	23	16	0	9	1	0	0	0	0	0	0	0	0	0	15	0	0	0	0
5845	27 Feb 26	17:04:00	1	0	1	0	MT	0	1	19	0	0	0	0	20	14	0	6	10	0	0	0	0	7	0	0	2	0	0	0	0	0	0	0	0	0	3	0	0	0	0
5845	27 Feb 26	17:04:00	1	0	1	0	CT	0	1	25	8	0	0	0	30	17	5	9	20	0	1	0	0	12	0	0	11	0	0	0	0	0	0	0	0	1	9	0	0	0	0
5846	27 Feb 26	17:05:00	1	0	1	0	MT	0	1	9	2	9	0	0	17	0	19	0	13	0	0	0	0	0	0	0	0	0	0	0	0	0	0	0	0	0	14	0	0	0	0
5846	27 Feb 26	17:05:00	1	0	1	0	CT	0	1	23	6	13	0	0	22	0	25	0	21	0	6	0	0	0	0	0	0	0	0	0	0	0	0	0	0	0	19	0	0	0	0
5847	27 Feb 26	17:06:00	1	0	1	0	MT	0	1	0	2	5	0	0	19	0	9	0	1	7	0	0	2	0	0	0	0	0	0	0	0	0	0	0	0	0	0	0	0	0	0
5847	27 Feb 26	17:06:00	1	0	1	0	CT	0	1	0	8	11	0	0	30	0	16	0	1	14	0	0	5	0	0	0	0	0	0	0	0	0	0	0	0	0	0	0	0	0	0
5848	27 Feb 26	17:07:00	1	0	1	0	MT	0	1	0	0	8	0	0	20	0	14	0	0	0	0	0	12	0	0	0	0	0	0	0	0	0	0	0	0	0	0	0	7	0	0
5848	27 Feb 26	17:07:00	1	0	1	0	CT	0	1	0	5	17	0	0	26	0	21	0	0	4	0	0	23	0	0	0	0	0	0	0	0	0	0	0	0	0	0	0	18	0	0
5849	27 Feb 26	17:08:00	1	0	1	0	MT	0	1	0	0	8	0	0	14	3	14	0	0	19	0	0	14	0	9	0	0	0	0	0	0	0	0	0	0	0	0	0	5	0	0
5849	27 Feb 26	17:08:00	1	0	1	0	CT	0	1	0	0	13	0	0	18	7	21	0	0	28	0	0	19	0	22	0	0	0	0	0	0	0	0	0	0	0	0	0	39	0	0
5850	27 Feb 26	17:09:00	1	0	1	0	MT	0	1	0	0	6	0	0	14	1	14	0	6	0	0	0	0	7	14	0	0	0	0	0	0	0	0	0	0	0	14	0	2	0	0
5850	27 Feb 26	17:09:00	1	0	1	0	CT	0	1	0	0	6	0	0	27	12	19	0	25	0	1	0	0	24	19	0	0	0	0	0	0	0	0	0	0	2	25	0	15	0	0
5851	27 Feb 26	17:10:00	1	0	1	0	MT	0	1	0	6	0	0	2	0	10	0	0	0	14	0	0	0	5	0	0	0	0	0	0	0	0	0	0	0	0	4	0	14	0	0
5851	27 Feb 26	17:10:00	1	0	1	0	CT	0	1	0	10	0	0	3	2	42	0	0	0	17	0	0	0	8	0	10	0	0	0	0	0	1	0	0	0	6	8	0	36	0	0
5852	27 Feb 26	17:11:00	1	0	1	0	MT	0	1	18	0	0	0	0	0	14	14	3	0	14	0	0	0	0	5	7	0	0	0	0	0	9	0	0	0	0	0	0	0	0	0
5852	27 Feb 26	17:11:00	1	0	1	0	CT	0	1	28	2	0	0	0	0	23	21	14	0	20	0	0	1	0	8	24	0	7	0	0	3	19	0	0	0	0	2	0	0	0	0
5853	27 Feb 26	17:12:00	1	0	1	0	MT	0	1	10	0	0	0	0	0	0	0	0	0	14	0	0	0	0	9	16	0	20	0	0	14	8	0	0	0	0	5	0	2	0	0
5853	27 Feb 26	17:12:00	1	0	1	0	CT	0	1	11	1	0	0	0	0	1	0	1	0	23	0	0	2	0	12	21	0	45	0	0	21	25	0	0	0	0	5	0	7	0	0
5854	27 Feb 26	17:13:00	1	0	1	0	MT	0	1	14	0	0	0	0	0	0	0	3	0	14	0	0	0	2	0	9	0	8	0	0	0	7	0	0	0	0	9	0	18	0	0
5854	27 Feb 26	17:13:00	1	0	1	0	CT	0	1	26	1	4	0	0	0	2	0	7	0	33	0	0	1	4	1	16	0	12	0	0	0	14	0	0	0	0	10	0	34	0	0
5855	27 Feb 26	17:14:00	1	0	1	0	MT	0	1	21	0	11	0	0	0	2	14	0	0	0	0	0	14	17	0	9	0	0	0	0	9	12	0	0	0	14	14	0	8	0	0
5855	27 Feb 26	17:14:00	1	0	1	0	CT	0	1	28	0	18	0	0	0	10	18	0	0	0	0	0	33	22	2	21	0	2	0	0	16	14	0	0	0	36	16	0	8	0	0
5856	27 Feb 26	17:15:00	1	0	1	0	MT	0	1	11	0	3	0	10	0	21	14	0	0	0	0	0	4	9	0	0	0	4	0	0	5	0	0	0	0	17	13	0	11	0	14
5856	27 Feb 26	17:15:00	1	0	1	0	CT	0	1	19	0	6	0	20	0	34	24	0	0	0	0	0	8	10	1	9	7	11	0	0	9	0	0	0	0	33	20	0	24	0	24
5857	27 Feb 26	17:16:00	1	0	1	0	MT	0	1	12	0	14	0	14	0	4	14	0	0	0	0	0	14	14	0	0	2	0	0	5	14	5	0	0	0	7	5	0	10	0	14
5857	27 Feb 26	17:16:00	1	0	1	0	CT	0	1	19	0	19	0	26	0	5	21	0	0	0	0	0	21	23	1	0	33	0	0	23	18	12	0	0	0	46	5	0	26	0	21
5858	27 Feb 26	17:17:00	1	0	1	0	MT	0	1	12	0	0	0	2	0	1	14	0	4	0	0	0	14	10	0	0	3	0	0	5	0	1	0	0	0	13	16	0	7	0	0
5858	27 Feb 26	17:17:00	1	0	1	0	CT	0	1	32	1	0	0	2	0	3	24	0	9	0	0	0	26	23	3	0	15	0	0	8	7	7	0	0	0	18	21	0	23	0	0
5859	27 Feb 26	17:18:00	1	0	1	0	MT	0	1	21	0	0	0	0	0	0	0	0	10	0	0	0	14	2	0	0	14	0	0	0	14	0	0	0	0	6	15	0	14	0	0
5859	27 Feb 26	17:18:00	1	0	1	0	CT	0	1	29	0	0	0	0	0	0	1	0	22	0	0	0	16	14	11	4	27	0	0	0	20	0	0	0	0	12	18	0	21	0	0
5860	27 Feb 26	17:19:00	1	0	1	0	MT	0	1	3	0	0	0	14	24	0	26	11	0	0	0	0	9	2	14	0	10	0	0	0	2	0	0	0	0	9	18	0	6	0	0
5860	27 Feb 26	17:19:00	1	0	1	0	CT	0	1	5	0	0	0	18	28	0	32	19	0	0	0	0	22	4	28	11	27	0	0	0	3	0	0	0	0	31	24	0	16	0	0
5861	27 Feb 26	17:20:00	1	0	1	0	MT	0	1	0	0	0	0	14	18	7	4	3	4	0	0	0	12	0	0	0	4	0	0	0	12	0	0	0	0	22	14	0	5	0	0
5861	27 Feb 26	17:20:00	1	0	1	0	CT	0	1	0	0	0	0	17	24	12	5	6	32	0	0	0	22	0	0	13	11	3	0	0	24	0	0	0	0	41	18	0	9	0	0
5862	27 Feb 26	17:21:00	1	0	1	0	MT	0	1	0	0	0	0	14	21	7	12	9	4	0	0	0	7	0	18	0	11	0	0	0	14	0	0	0	0	19	3	0	0	0	0
5862	27 Feb 26	17:21:00	1	0	1	0	CT	0	1	0	0	0	0	25	26	17	17	13	40	0	0	0	14	0	26	0	18	0	0	0	25	0	0	0	0	28	12	0	0	0	0
5863	27 Feb 26	17:22:00	1	0	1	0	MT	0	1	0	0	0	0	14	21	14	14	11	0	0	0	0	0	0	10	0	2	0	0	0	0	0	0	0	0	22	16	0	0	0	0
5863	27 Feb 26	17:22:00	1	0	1	0	CT	0	1	0	0	0	0	25	27	16	29	23	13	0	0	0	6	0	29	2	44	0	0	0	0	0	0	0	0	38	18	0	1	0	0
5864	27 Feb 26	17:23:00	1	0	1	0	MT	0	1	0	0	0	0	14	3	3	14	9	0	0	0	0	13	10	4	0	1	14	0	0	0	0	0	0	0	15	12	0	0	0	13
5864	27 Feb 26	17:23:00	1	0	1	0	CT	0	1	0	0	0	0	16	10	11	16	17	3	0	0	0	21	14	7	0	1	34	0	0	0	0	0	0	0	41	18	0	0	0	21
5865	27 Feb 26	17:24:00	1	0	1	0	MT	0	1	0	0	0	0	0	25	25	4	0	0	0	0	0	15	18	10	21	0	14	0	0	0	0	0	0	0	18	10	0	0	0	15
5865	27 Feb 26	17:24:00	1	0	1	0	CT	0	1	0	0	0	0	0	30	46	12	4	0	0	0	0	21	21	14	37	0	20	0	0	8	0	0	0	0	37	17	0	0	0	22
5866	27 Feb 26	17:25:00	1	0	1	0	MT	0	1	0	0	0	0	0	21	0	10	11	8	0	0	0	6	0	0	15	0	0	0	0	0	0	0	0	0	0	7	0	0	0	0
5866	27 Feb 26	17:25:00	1	0	1	0	CT	0	1	0	2	0	0	0	26	0	16	21	12	0	0	0	9	0	0	27	0	0	0	0	6	0	0	0	0	0	10	0	1	0	0
5867	27 Feb 26	17:26:00	1	0	1	0	MT	0	1	0	0	0	0	0	31	0	14	2	2	0	0	0	0	0	0	26	0	12	0	0	0	0	0	0	0	14	4	0	0	0	0
5867	27 Feb 26	17:26:00	1	0	1	0	CT	0	1	0	0	0	0	0	37	0	17	6	37	0	0	0	0	0	0	30	0	16	0	0	21	0	0	0	0	20	15	0	7	0	0
5868	27 Feb 26	17:27:00	1	0	1	0	MT	0	1	0	0	0	0	0	23	0	7	5	15	0	0	0	0	0	0	22	0	0	0	0	0	0	0	0	0	11	1	0	0	0	10
5868	27 Feb 26	17:27:00	1	0	1	0	CT	0	1	0	0	0	0	0	28	0	20	16	23	0	0	0	0	0	0	31	0	2	0	0	41	0	0	0	0	30	16	0	0	0	16
5869	27 Feb 26	17:28:00	1	0	1	0	MT	0	1	0	0	0	0	0	19	0	7	5	5	0	0	0	0	0	0	12	6	0	0	0	10	0	0	0	0	3	15	0	0	0	17
5869	27 Feb 26	17:28:00	1	0	1	0	CT	0	1	0	0	0	0	0	31	0	11	14	6	0	0	0	5	0	0	20	12	0	0	0	20	0	0	0	0	9	21	0	0	0	20
5870	27 Feb 26	17:29:00	1	0	1	0	MT	0	1	0	0	0	0	0	18	22	3	0	0	0	0	0	14	0	3	16	0	0	0	0	16	0	0	0	0	0	17	0	0	0	1
5870	27 Feb 26	17:29:00	1	0	1	0	CT	0	1	0	0	0	0	0	23	37	5	0	0	0	0	0	24	1	5	23	0	0	0	0	34	0	0	0	0	0	25	0	0	0	7
5871	27 Feb 26	17:30:00	1	0	1	0	MT	0	1	2	0	7	0	0	0	6	16	0	0	0	0	0	14	0	11	0	5	0	0	0	2	0	0	0	0	0	8	0	0	0	0
5871	27 Feb 26	17:30:00	1	0	1	0	CT	0	1	5	1	12	0	0	1	8	23	0	0	0	0	0	19	0	16	0	5	0	0	0	4	0	0	0	0	0	13	0	0	0	0
5872	27 Feb 26	17:31:00	1	0	1	0	MT	0	1	2	0	10	0	0	0	14	5	0	0	0	0	0	0	0	0	0	0	0	0	0	3	0	0	0	0	0	0	0	0	0	9
5872	27 Feb 26	17:31:00	1	0	1	0	CT	0	1	3	0	14	0	0	0	28	11	0	3	0	0	0	0	0	0	0	0	0	0	0	4	0	0	0	0	1	0	0	0	0	15
5873	27 Feb 26	17:32:00	1	0	1	0	MT	0	1	0	0	11	0	0	0	14	14	0	5	0	0	0	0	2	2	9	0	0	0	0	10	0	0	0	0	0	0	0	0	0	19
5873	27 Feb 26	17:32:00	1	0	1	0	CT	0	1	0	1	13	0	0	0	19	15	2	10	0	0	0	0	5	4	22	0	0	0	0	19	0	0	0	0	0	0	0	0	0	26
5874	27 Feb 26	17:33:00	1	0	1	0	MT	0	1	0	0	0	0	0	28	0	10	2	8	0	0	0	0	12	0	11	0	4	0	0	15	0	0	0	0	4	17	0	0	0	6
5874	27 Feb 26	17:33:00	1	0	1	0	CT	0	1	0	0	0	0	0	35	0	12	10	31	0	0	0	0	20	0	24	0	16	0	0	22	0	0	0	0	17	20	0	0	0	10
5875	27 Feb 26	17:34:00	1	0	1	0	MT	0	1	0	0	0	0	0	20	14	18	0	7	0	0	0	3	11	0	3	0	0	0	0	0	0	0	0	0	10	7	0	3	0	15
5875	27 Feb 26	17:34:00	1	0	1	0	CT	0	1	0	0	0	0	0	25	29	27	0	26	0	0	0	9	19	0	12	0	0	0	0	0	0	0	0	0	29	19	0	12	0	19
5876	27 Feb 26	17:35:00	1	0	1	0	MT	0	1	0	0	0	0	0	21	14	2	0	0	0	0	0	5	0	2	3	0	8	0	0	2	0	0	0	0	13	14	0	0	0	7
5876	27 Feb 26	17:35:00	1	0	1	0	CT	0	1	0	0	0	0	0	25	22	4	4	1	0	0	0	36	4	19	6	0	21	0	0	4	0	0	0	0	16	18	0	0	0	9
5877	27 Feb 26	17:36:00	1	0	1	0	MT	0	1	0	0	0	0	0	15	0	14	14	14	0	0	0	5	10	10	3	0	2	0	0	5	0	0	0	0	0	5	0	0	0	7
5877	27 Feb 26	17:36:00	1	0	1	0	CT	0	1	0	1	0	0	0	19	0	24	20	18	0	0	0	25	19	25	11	0	4	0	0	16	0	0	0	0	0	6	0	3	0	11
5878	27 Feb 26	17:37:00	1	0	1	0	MT	0	1	0	0	0	0	0	0	0	4	0	0	0	0	0	3	12	8	0	0	0	0	0	0	0	0	0	0	0	20	0	0	0	19
5878	27 Feb 26	17:37:00	1	0	1	0	CT	0	1	0	0	0	0	0	4	0	6	0	0	0	0	0	3	24	34	3	2	2	0	0	0	0	0	0	0	1	26	0	0	0	33
5879	27 Feb 26	17:38:00	1	0	1	0	MT	0	1	0	0	0	0	0	0	10	7	6	0	0	0	0	14	3	0	9	1	0	0	0	0	0	0	0	0	0	3	0	0	0	2
5879	27 Feb 26	17:38:00	1	0	1	0	CT	0	1	0	1	0	0	0	0	17	28	10	2	0	0	0	23	6	0	29	1	2	0	0	1	0	0	0	0	0	5	0	0	0	7
5880	27 Feb 26	17:39:00	1	0	1	0	MT	0	1	0	0	0	0	0	0	14	10	0	14	0	0	0	10	0	6	9	3	0	0	0	7	0	0	0	0	0	14	0	0	0	14
5880	27 Feb 26	17:39:00	1	0	1	0	CT	0	1	0	0	0	0	0	0	21	12	2	25	0	0	0	26	0	11	37	4	0	0	0	23	0	0	0	0	0	18	0	4	0	35
5881	27 Feb 26	17:40:00	1	0	1	0	MT	0	1	0	0	0	0	0	19	4	19	6	4	8	0	0	14	14	0	9	7	0	0	0	5	0	0	0	0	1	22	0	0	0	13
5881	27 Feb 26	17:40:00	1	0	1	0	CT	0	1	0	1	0	0	0	21	5	26	8	5	25	0	0	30	19	0	22	15	0	0	0	19	0	0	0	0	4	36	0	5	0	21
5882	27 Feb 26	17:41:00	1	0	1	0	MT	0	1	0	14	14	0	28	26	10	10	0	10	6	0	0	12	14	8	16	0	0	0	0	9	0	0	0	0	0	0	0	0	0	1
5882	27 Feb 26	17:41:00	1	0	1	0	CT	0	1	0	21	23	0	37	29	30	21	0	16	22	0	0	24	17	18	41	2	11	0	0	12	0	0	0	0	10	0	0	0	0	4
5883	27 Feb 26	17:42:00	1	0	1	0	MT	0	1	0	0	4	0	0	25	16	14	0	0	14	0	0	2	0	2	12	0	5	0	0	0	0	0	0	0	7	0	0	0	0	4
5883	27 Feb 26	17:42:00	1	0	1	0	CT	0	1	0	5	11	0	3	34	29	25	0	0	17	0	0	15	0	1	22	0	7	0	0	0	0	0	0	0	13	0	0	1	0	5
5884	27 Feb 26	17:43:00	1	0	1	0	MT	0	1	0	14	10	0	14	28	2	7	0	10	0	0	0	13	0	6	0	0	9	0	0	0	0	0	0	0	7	4	0	0	0	19
5884	27 Feb 26	17:43:00	1	0	1	0	CT	0	1	0	20	26	0	29	35	3	12	0	16	0	0	0	30	0	11	0	0	18	0	0	0	0	0	0	0	29	6	0	0	0	26
5885	27 Feb 26	17:44:00	1	0	1	0	MT	0	1	0	10	0	0	21	13	0	10	0	4	0	0	0	4	0	0	0	5	18	0	0	0	0	0	0	0	4	0	0	0	0	4
5885	27 Feb 26	17:44:00	1	0	1	0	CT	0	1	0	20	0	0	31	20	0	15	0	17	0	0	0	12	0	0	0	16	35	0	0	5	0	0	0	0	7	2	0	0	0	7
5886	27 Feb 26	17:45:00	1	0	1	0	MT	0	1	0	0	0	0	4	1	0	19	0	14	0	0	0	15	4	4	0	9	4	0	0	0	0	0	0	0	0	0	0	0	0	1
5886	27 Feb 26	17:45:00	1	0	1	0	CT	0	1	0	6	0	0	6	1	0	26	0	16	0	0	0	29	19	6	4	19	6	0	0	0	0	0	0	0	1	0	0	0	0	1
5887	27 Feb 26	17:46:00	1	0	1	0	MT	0	1	0	4	0	0	16	0	0	0	3	0	0	0	0	5	0	0	0	4	6	0	0	0	0	0	0	0	22	8	0	0	0	0
5887	27 Feb 26	17:46:00	1	0	1	0	CT	0	1	0	12	0	0	27	0	0	2	12	0	0	0	0	20	0	0	0	8	9	0	0	1	0	0	0	0	45	13	0	0	0	0
5888	27 Feb 26	17:47:00	1	0	1	0	MT	0	1	0	0	0	0	6	0	0	17	5	0	0	0	0	11	0	10	0	0	0	0	0	0	0	0	0	0	13	12	0	0	0	0
5888	27 Feb 26	17:47:00	1	0	1	0	CT	0	1	0	3	0	0	11	0	0	21	14	0	0	0	0	17	0	17	0	0	0	0	0	1	0	0	0	0	28	22	0	0	0	0
5889	27 Feb 26	17:48:00	1	0	1	0	MT	0	1	0	2	0	0	9	0	14	13	14	0	0	0	0	2	0	0	0	0	5	0	0	0	0	0	0	0	14	10	0	0	0	0
5889	27 Feb 26	17:48:00	1	0	1	0	CT	0	1	0	16	0	0	13	0	23	19	20	0	0	0	0	4	0	0	0	0	10	0	0	0	0	0	0	0	34	19	0	0	0	0
5890	27 Feb 26	17:49:00	1	0	1	0	MT	0	1	0	0	0	0	0	0	14	20	0	0	0	0	0	0	0	9	0	2	5	0	0	0	0	0	0	0	10	14	0	0	0	14
5890	27 Feb 26	17:49:00	1	0	1	0	CT	0	1	0	0	0	0	25	0	18	22	0	0	0	0	0	3	1	20	0	7	6	0	0	9	0	0	0	0	23	28	0	2	0	25
5891	27 Feb 26	17:50:00	1	0	1	0	MT	0	1	0	0	5	0	19	0	0	6	0	0	3	14	0	0	0	5	0	8	0	0	0	0	0	0	0	0	1	0	0	0	0	11
5891	27 Feb 26	17:50:00	1	0	1	0	CT	0	1	0	12	11	0	23	0	0	9	0	0	9	28	1	1	0	7	0	11	0	0	0	45	0	0	0	0	3	0	0	8	0	16
5892	27 Feb 26	17:51:00	1	0	1	0	MT	0	1	10	0	6	0	0	3	12	4	6	0	0	14	0	0	2	0	0	0	8	0	0	0	0	0	0	0	11	0	0	0	0	3
5892	27 Feb 26	17:51:00	1	0	1	0	CT	0	1	12	43	14	0	0	4	22	5	9	26	0	17	0	4	18	1	0	0	15	0	0	0	0	0	0	0	18	0	0	0	0	7
5893	27 Feb 26	17:52:00	1	0	1	0	MT	0	1	21	0	3	0	23	23	16	10	0	0	0	9	0	13	22	0	0	0	20	0	0	7	0	0	0	0	22	0	0	0	0	7
5893	27 Feb 26	17:52:00	1	0	1	0	CT	0	1	28	1	13	0	28	29	31	16	1	9	0	21	0	18	30	3	5	0	28	0	0	16	0	0	0	0	47	0	0	0	0	9
5894	27 Feb 26	17:53:00	1	0	1	0	MT	0	1	3	0	14	0	0	16	4	14	14	0	0	5	0	7	4	17	0	0	0	0	0	13	0	0	0	0	15	0	0	0	0	4
5894	27 Feb 26	17:53:00	1	0	1	0	CT	0	1	3	0	21	0	0	22	8	26	18	0	0	8	0	14	5	23	0	0	0	0	0	19	0	0	0	0	27	0	0	0	0	6
5895	27 Feb 26	17:54:00	1	0	1	0	MT	0	1	0	0	0	0	0	24	4	10	14	3	0	0	0	18	9	5	0	0	0	0	0	18	0	0	0	0	22	0	0	0	0	5
5895	27 Feb 26	17:54:00	1	0	1	0	CT	0	1	0	0	0	0	0	40	29	14	22	9	0	0	0	34	17	6	0	0	1	0	0	24	0	0	0	0	47	2	0	0	0	11
5896	27 Feb 26	17:55:00	1	0	1	0	MT	0	1	0	0	0	0	0	16	0	10	0	11	0	0	0	16	13	0	0	0	7	0	0	18	0	0	0	0	7	0	0	0	0	9
5896	27 Feb 26	17:55:00	1	0	1	0	CT	0	1	0	0	0	0	0	27	0	11	0	29	0	0	0	20	17	0	0	0	14	0	0	29	0	0	0	0	28	0	0	0	0	26
5897	27 Feb 26	17:56:00	1	0	1	0	MT	0	1	6	0	0	0	5	0	0	8	4	14	0	0	0	6	6	0	0	0	0	0	0	0	0	0	0	0	12	0	0	0	0	0
5897	27 Feb 26	17:56:00	1	0	1	0	CT	0	1	15	0	0	0	17	1	0	14	14	16	0	0	0	15	24	3	0	0	1	0	0	0	0	0	0	0	23	0	0	0	0	14
5898	27 Feb 26	17:57:00	1	0	1	0	MT	0	1	0	0	0	0	23	0	0	0	10	0	0	0	0	0	0	6	0	0	0	0	0	8	0	0	0	0	17	0	0	0	0	14
5898	27 Feb 26	17:57:00	1	0	1	0	CT	0	1	0	2	0	0	30	0	0	0	12	0	0	2	0	0	0	15	0	0	0	0	0	13	0	0	0	0	39	1	0	0	0	23
5899	27 Feb 26	17:58:00	1	0	1	0	MT	0	1	0	0	0	0	11	0	9	0	0	0	0	8	0	0	0	0	0	0	0	0	0	8	0	0	0	0	8	0	0	0	0	21
5899	27 Feb 26	17:58:00	1	0	1	0	CT	0	1	0	0	0	0	12	0	20	1	0	0	0	9	0	0	1	0	0	0	0	0	0	13	0	0	0	0	34	0	0	0	0	32
5900	27 Feb 26	17:59:00	1	0	1	0	MT	0	1	0	0	0	0	17	0	9	10	14	0	0	0	0	0	10	7	0	0	1	0	0	11	0	0	0	0	8	8	0	0	0	10
5900	27 Feb 26	17:59:00	1	0	1	0	CT	0	1	0	0	0	0	22	0	29	14	21	0	0	0	0	0	14	10	0	1	4	0	0	23	0	0	0	0	19	14	0	0	0	10
5901	27 Feb 26	18:00:00	1	0	1	0	MT	0	1	3	0	0	0	0	0	10	18	14	0	0	0	0	0	4	7	0	0	13	0	0	11	0	0	0	0	0	0	0	0	0	0
5901	27 Feb 26	18:00:00	1	0	1	0	CT	0	1	4	0	0	0	0	0	15	24	17	0	0	0	0	0	5	11	0	0	26	0	0	17	0	0	0	0	0	0	0	0	0	0
5902	27 Feb 26	18:01:00	1	0	1	0	MT	0	1	9	7	0	0	0	0	0	10	14	0	0	0	0	0	0	0	0	0	3	0	0	6	0	0	0	0	0	0	0	12	0	0
5902	27 Feb 26	18:01:00	1	0	1	0	CT	0	1	30	14	0	0	0	0	0	25	19	4	0	0	0	0	3	1	0	0	4	0	0	10	0	0	0	0	0	0	0	27	0	0
5903	27 Feb 26	18:02:00	1	0	1	0	MT	0	1	6	15	0	0	0	0	0	17	14	14	0	0	0	0	0	0	14	3	0	0	0	10	0	0	0	0	0	10	0	8	0	3
5903	27 Feb 26	18:02:00	1	0	1	0	CT	0	1	11	27	0	0	0	0	1	24	18	22	0	8	0	4	4	1	28	8	0	0	0	17	0	0	0	0	0	13	0	19	0	4
5904	27 Feb 26	18:03:00	1	0	1	0	MT	0	1	0	4	8	0	0	14	14	1	6	10	0	0	0	0	6	14	14	11	0	0	0	0	0	0	0	0	0	18	0	5	0	22
5904	27 Feb 26	18:03:00	1	0	1	0	CT	0	1	0	5	14	0	0	21	33	9	16	28	0	0	0	0	8	18	23	26	0	0	0	0	0	0	0	0	7	28	0	28	0	31
5905	27 Feb 26	18:04:00	1	0	1	0	MT	0	1	0	3	10	0	0	14	14	14	9	8	0	0	0	14	0	0	16	5	21	0	0	0	0	0	0	0	0	0	0	15	0	3
5905	27 Feb 26	18:04:00	1	0	1	0	CT	0	1	0	5	18	0	1	15	22	21	14	10	0	0	0	21	0	0	24	17	42	0	0	0	0	0	0	0	0	1	0	23	0	7
5906	27 Feb 26	18:05:00	1	0	1	0	MT	0	1	0	22	0	0	0	18	0	6	5	6	0	0	0	9	0	0	19	0	7	0	0	7	0	0	0	0	0	0	0	6	0	0
5906	27 Feb 26	18:05:00	1	0	1	0	CT	0	1	0	32	0	0	3	23	3	20	7	10	0	0	0	16	0	4	21	13	8	0	0	10	0	0	0	0	0	0	0	22	0	3
5907	27 Feb 26	18:06:00	1	0	1	0	MT	0	1	0	0	7	0	0	10	14	8	0	0	0	0	0	5	13	6	6	0	5	0	0	0	0	0	0	0	0	14	0	0	0	0
5907	27 Feb 26	18:06:00	1	0	1	0	CT	0	1	0	0	13	0	2	26	24	19	1	0	0	3	0	13	16	16	33	0	6	0	0	9	0	0	0	0	0	21	0	1	0	0
5908	27 Feb 26	18:07:00	1	0	1	0	MT	0	1	0	2	8	0	0	17	14	0	3	0	0	0	0	10	15	0	13	9	22	0	0	0	0	0	0	0	0	14	0	0	0	0
5908	27 Feb 26	18:07:00	1	0	1	0	CT	0	1	0	4	18	0	0	22	18	0	8	0	0	0	0	16	18	0	17	13	37	0	0	0	0	0	0	0	0	18	0	17	0	0
5909	27 Feb 26	18:08:00	1	0	1	0	MT	0	1	0	5	11	0	0	11	0	7	5	0	0	0	0	16	0	4	14	0	1	0	0	6	0	0	0	0	0	0	0	10	0	0
5909	27 Feb 26	18:08:00	1	0	1	0	CT	0	1	0	8	13	0	0	15	1	10	13	0	0	0	0	21	1	5	39	0	2	0	0	23	0	0	0	0	0	1	0	30	0	0
5910	27 Feb 26	18:09:00	1	0	1	0	MT	0	1	0	0	0	0	0	0	5	10	3	4	0	0	0	2	0	0	19	0	0	0	0	1	0	0	0	0	0	0	0	14	0	0
5910	27 Feb 26	18:09:00	1	0	1	0	CT	0	1	0	0	0	0	1	0	8	19	9	10	0	0	0	4	0	0	26	0	4	0	0	3	0	0	0	0	0	0	0	24	0	0
5911	27 Feb 26	18:10:00	1	0	1	0	MT	0	1	0	11	0	0	0	0	19	11	3	6	0	0	0	4	0	0	20	0	10	8	0	9	0	0	0	0	9	0	0	22	0	0
5911	27 Feb 26	18:10:00	1	0	1	0	CT	0	1	0	16	0	0	10	0	29	18	4	13	0	0	0	12	7	1	31	0	18	1	0	23	0	0	0	0	15	0	0	41	0	1
5912	27 Feb 26	18:11:00	1	0	1	0	MT	0	1	8	9	0	0	0	18	4	14	0	14	0	0	0	14	0	0	16	4	16	0	0	5	0	0	0	0	5	0	0	9	0	14
5912	27 Feb 26	18:11:00	1	0	1	0	CT	0	1	15	11	0	0	0	24	8	18	0	23	0	0	0	31	4	8	19	5	32	1	0	7	0	0	0	0	15	0	0	23	0	18
5913	27 Feb 26	18:12:00	1	0	1	0	MT	0	1	20	2	0	0	0	14	14	14	0	0	0	9	0	2	0	3	1	4	16	0	0	0	0	0	0	0	14	0	0	13	0	14
5913	27 Feb 26	18:12:00	1	0	1	0	CT	0	1	24	8	0	0	0	32	30	28	0	13	0	10	0	6	0	9	5	6	36	0	0	0	0	0	0	0	24	0	0	17	0	22
5914	27 Feb 26	18:13:00	1	0	1	0	MT	0	1	0	9	0	0	0	12	14	10	0	14	0	15	5	11	20	7	0	3	12	0	0	4	0	0	0	0	2	0	0	6	0	0
5914	27 Feb 26	18:13:00	1	0	1	0	CT	0	1	0	17	0	0	0	13	20	15	0	21	0	24	18	39	23	12	2	7	13	0	0	7	0	0	0	0	11	0	0	9	0	0
5915	27 Feb 26	18:14:00	1	0	1	0	MT	0	1	0	5	11	0	0	14	0	18	0	0	0	6	6	1	8	0	5	8	4	3	0	1	6	0	0	0	10	0	0	16	0	0
5915	27 Feb 26	18:14:00	1	0	1	0	CT	0	1	0	14	22	0	0	29	0	22	0	0	0	10	30	16	17	0	6	15	6	2	0	10	10	0	0	0	26	0	0	30	0	0
5916	27 Feb 26	18:15:00	1	0	1	0	MT	0	1	0	0	8	0	9	14	7	2	0	0	0	12	3	12	0	14	9	0	24	1	0	6	0	0	0	0	16	0	0	11	0	0
5916	27 Feb 26	18:15:00	1	0	1	0	CT	0	1	4	2	14	0	12	15	11	8	0	0	0	17	18	24	2	15	16	4	32	3	0	29	0	0	0	0	40	0	0	16	0	0
5917	27 Feb 26	18:16:00	1	0	1	0	MT	0	1	2	0	9	0	19	0	19	12	0	0	0	0	0	13	0	0	11	4	0	0	0	17	0	0	0	0	0	0	0	3	0	19
5917	27 Feb 26	18:16:00	1	0	1	0	CT	0	1	6	0	19	0	34	0	25	18	0	0	0	0	15	17	0	0	18	17	0	3	0	26	0	0	0	0	0	0	0	5	0	25
5918	27 Feb 26	18:17:00	1	0	1	0	MT	0	1	0	0	0	0	0	0	2	14	0	14	0	0	0	8	0	14	7	1	0	0	0	6	0	0	0	0	0	0	0	7	0	17
5918	27 Feb 26	18:17:00	1	0	1	0	CT	0	1	9	1	0	0	2	0	4	29	0	22	0	0	5	21	0	16	28	3	0	0	0	7	0	0	0	0	0	0	0	15	0	20
5919	27 Feb 26	18:18:00	1	0	1	0	MT	0	1	0	0	0	0	8	0	0	14	0	0	0	0	0	19	0	4	19	9	0	0	0	14	0	0	0	0	0	0	0	13	0	20
5919	27 Feb 26	18:18:00	1	0	1	0	CT	0	1	0	0	0	0	24	0	0	21	0	0	0	0	1	28	0	9	30	14	0	0	0	35	0	0	0	0	0	0	0	27	0	24
5920	27 Feb 26	18:19:00	1	0	1	0	MT	0	1	11	8	0	0	6	0	2	6	0	6	0	2	7	14	0	4	13	5	0	0	0	0	0	0	0	0	0	0	0	3	0	12
5920	27 Feb 26	18:19:00	1	0	1	0	CT	0	1	23	13	0	0	14	0	4	34	0	21	0	4	19	22	0	31	26	8	0	0	0	0	0	0	0	0	0	0	0	25	0	18
5921	27 Feb 26	18:20:00	1	0	1	0	MT	0	1	1	5	0	0	18	0	12	2	0	8	0	0	6	14	0	6	16	0	0	0	0	10	0	0	0	0	0	0	0	9	0	12
5921	27 Feb 26	18:20:00	1	0	1	0	CT	0	1	17	16	0	0	26	0	30	3	0	21	0	0	16	22	0	12	35	0	0	0	0	28	0	0	0	0	0	0	0	16	0	16
5922	27 Feb 26	18:21:00	1	0	1	0	MT	0	1	19	0	7	0	7	0	14	12	0	0	0	0	1	14	6	0	20	0	0	0	0	19	0	0	0	0	0	9	0	10	0	4
5922	27 Feb 26	18:21:00	1	0	1	0	CT	0	1	36	46	14	0	19	0	20	16	0	0	0	0	13	25	9	0	29	0	0	0	0	25	0	0	0	0	0	13	0	19	0	4
5923	27 Feb 26	18:22:00	1	0	1	0	MT	0	1	5	0	7	0	6	0	7	5	0	3	0	0	0	0	13	0	0	3	0	0	0	15	4	0	0	0	0	9	0	4	0	19
5923	27 Feb 26	18:22:00	1	0	1	0	CT	0	1	9	9	22	0	12	0	13	6	0	4	2	0	0	0	20	3	1	9	0	0	0	19	6	0	0	0	0	16	0	7	0	31
5924	27 Feb 26	18:23:00	1	0	1	0	MT	0	1	0	0	0	0	7	28	15	9	0	3	15	2	0	0	19	3	0	11	0	0	0	6	0	0	0	0	0	12	0	0	0	9
5924	27 Feb 26	18:23:00	1	0	1	0	CT	0	1	0	2	0	0	10	37	29	13	0	6	22	40	0	0	23	2	0	23	0	0	0	9	0	0	0	0	0	30	0	0	0	16
5925	27 Feb 26	18:24:00	1	0	1	0	MT	0	1	7	0	0	0	0	14	0	9	0	0	6	0	0	0	0	1	0	0	23	0	0	0	0	0	0	0	0	16	0	0	0	0
5925	27 Feb 26	18:24:00	1	0	1	0	CT	0	1	8	13	0	0	0	19	1	13	0	0	14	37	0	0	0	3	0	6	38	0	0	1	0	0	0	0	0	31	0	0	0	0
5926	27 Feb 26	18:25:00	1	0	1	0	MT	0	1	21	0	13	0	0	23	0	5	0	14	8	0	0	0	0	8	5	0	13	0	0	10	0	0	0	0	0	6	0	0	0	0
5926	27 Feb 26	18:25:00	1	0	1	0	CT	0	1	26	3	14	0	0	28	0	9	0	33	15	21	0	2	0	18	12	5	39	0	0	22	0	0	0	0	0	12	0	0	0	0
5927	27 Feb 26	18:26:00	1	0	1	0	MT	0	1	0	5	1	0	0	17	14	14	0	0	0	0	0	0	0	1	0	2	0	0	0	7	0	0	0	0	0	19	0	0	0	22
5927	27 Feb 26	18:26:00	1	0	1	0	CT	0	1	0	10	1	0	0	24	25	21	0	11	0	0	0	2	0	13	1	10	7	0	0	14	0	0	0	0	0	23	0	0	0	33
5928	27 Feb 26	18:27:00	1	0	1	0	MT	0	1	0	9	0	0	0	5	11	15	0	8	0	0	0	2	0	4	0	0	22	0	0	3	0	0	0	0	0	3	0	0	0	3
5928	27 Feb 26	18:27:00	1	0	1	0	CT	0	1	0	15	0	0	0	7	17	22	0	16	0	0	0	6	0	20	2	1	32	0	0	4	0	0	0	0	2	4	0	0	0	7
5929	27 Feb 26	18:28:00	1	0	1	0	MT	0	1	0	1	0	0	0	16	3	9	13	2	0	0	0	17	0	1	0	12	6	0	0	0	0	0	0	0	0	14	0	0	0	17
5929	27 Feb 26	18:28:00	1	0	1	0	CT	0	1	0	2	0	0	0	18	6	13	24	3	0	0	0	24	0	23	0	16	8	0	0	0	0	0	0	0	0	19	0	0	0	24
5930	27 Feb 26	18:29:00	1	0	1	0	MT	0	1	0	2	0	0	0	9	0	20	1	0	0	0	0	9	0	8	0	0	0	0	0	0	0	0	0	0	0	14	0	0	0	11
5930	27 Feb 26	18:29:00	1	0	1	0	CT	0	1	0	8	0	0	0	21	0	33	5	0	0	0	0	30	0	17	0	0	0	0	0	0	0	0	0	0	0	20	0	0	0	15
5931	27 Feb 26	18:30:00	1	0	1	0	MT	0	1	0	12	0	0	0	4	0	6	14	0	0	12	0	14	0	14	0	0	0	0	0	8	0	0	0	0	0	3	0	0	0	8
5931	27 Feb 26	18:30:00	1	0	1	0	CT	0	1	0	16	0	0	0	7	2	18	20	0	0	18	0	26	0	21	0	0	2	0	0	26	0	0	0	0	0	5	0	0	0	13
5932	27 Feb 26	18:31:00	1	0	1	0	MT	0	1	0	0	4	0	0	28	14	26	6	0	0	12	0	16	0	0	0	0	23	0	0	5	0	0	0	0	0	11	0	0	0	9
5932	27 Feb 26	18:31:00	1	0	1	0	CT	0	1	0	0	8	0	0	37	33	27	21	0	0	12	0	20	0	0	0	0	34	0	0	6	0	0	0	0	0	20	0	0	0	12
5933	27 Feb 26	18:32:00	1	0	1	0	MT	0	1	0	11	9	0	0	14	11	16	8	0	0	0	0	12	0	4	0	0	5	0	0	1	0	0	0	0	0	20	0	0	0	13
5933	27 Feb 26	18:32:00	1	0	1	0	CT	0	1	0	16	22	0	0	18	23	26	35	2	0	1	0	34	0	5	0	1	9	0	0	3	0	0	0	0	5	27	2	2	0	20
5934	27 Feb 26	18:33:00	1	0	1	0	MT	0	1	2	14	4	0	0	14	12	12	0	4	0	0	0	14	0	0	0	0	0	0	0	2	0	0	0	0	0	14	2	11	0	6
5934	27 Feb 26	18:33:00	1	0	1	0	CT	0	1	5	22	10	0	0	24	22	14	3	6	0	1	0	24	0	0	0	0	0	0	0	10	0	0	0	0	0	23	1	35	0	8
5935	27 Feb 26	18:34:00	1	0	1	0	MT	0	1	2	0	5	0	0	21	7	16	25	0	0	3	0	19	0	0	4	0	12	0	0	11	0	0	0	0	12	8	3	9	0	9
5935	27 Feb 26	18:34:00	1	0	1	0	CT	0	1	1	2	7	0	0	27	13	28	30	0	3	4	0	24	0	0	19	0	20	0	0	19	0	0	0	0	28	11	1	20	0	20
5936	27 Feb 26	18:35:00	1	0	1	0	MT	0	1	18	3	6	0	14	7	12	19	7	0	0	0	0	9	0	1	6	0	15	0	3	8	0	0	0	0	14	0	1	8	0	9
5936	27 Feb 26	18:35:00	1	0	1	0	CT	0	1	24	8	16	0	21	10	16	24	25	0	0	1	0	14	4	1	10	0	24	0	9	21	0	0	0	0	40	1	1	18	0	10
5937	27 Feb 26	18:36:00	1	0	1	0	MT	0	1	6	3	0	0	14	13	0	9	10	9	14	11	0	0	16	0	5	0	23	0	11	1	0	0	0	0	16	14	0	8	0	14
5937	27 Feb 26	18:36:00	1	0	1	0	CT	0	1	29	7	0	0	16	23	0	12	14	20	22	14	0	0	21	2	7	0	28	0	23	4	0	0	0	0	40	21	7	8	0	20
5938	27 Feb 26	18:37:00	1	0	1	0	MT	0	1	6	11	0	0	0	15	0	14	13	9	14	0	0	14	12	18	2	9	3	0	0	0	0	0	0	0	27	20	0	0	0	5
5938	27 Feb 26	18:37:00	1	0	1	0	CT	0	1	11	20	0	0	0	19	0	16	19	21	17	0	0	27	14	33	6	15	3	0	0	0	0	0	0	0	45	32	3	0	0	16
5939	27 Feb 26	18:38:00	1	0	1	0	MT	0	1	0	9	0	0	0	14	2	22	10	4	0	0	0	14	0	0	5	0	0	0	0	0	0	0	0	0	8	8	6	0	0	14
5939	27 Feb 26	18:38:00	1	0	1	0	CT	0	1	2	9	0	0	0	24	8	28	12	9	0	0	0	22	0	0	9	1	0	0	0	10	0	0	0	0	14	9	1	0	0	25
5940	27 Feb 26	18:39:00	1	0	1	0	MT	0	1	0	5	0	0	0	28	10	14	18	3	0	6	0	0	0	0	14	0	1	0	0	4	0	0	0	0	7	5	0	0	0	14
5940	27 Feb 26	18:39:00	1	0	1	0	CT	0	1	2	10	0	0	0	38	22	23	20	6	0	7	0	0	0	1	33	0	4	0	0	32	0	0	0	0	17	1	0	10	0	16
5941	27 Feb 26	18:40:00	1	0	1	0	MT	0	1	0	7	12	0	12	18	9	10	1	1	14	0	0	0	0	6	1	0	0	0	0	7	0	0	0	0	6	5	0	0	0	13
5941	27 Feb 26	18:40:00	1	0	1	0	CT	0	1	0	13	15	0	21	25	24	20	2	8	29	0	0	0	0	13	27	0	0	0	0	25	0	0	0	0	15	3	0	0	0	17
5942	27 Feb 26	18:41:00	1	0	1	0	MT	0	1	12	7	13	0	9	14	7	17	5	15	24	7	4	14	4	5	11	17	7	0	0	7	5	0	0	0	33	21	0	2	0	13
5942	27 Feb 26	18:41:00	1	0	1	0	CT	0	1	30	12	23	0	33	24	17	23	13	40	40	9	6	24	6	12	29	33	16	0	17	14	12	0	0	2	50	36	0	6	0	16
5943	27 Feb 26	18:42:00	1	0	1	0	MT	0	0	16	8	3	0	7	28	0	10	9	11	15	14	3	27	0	12	23	16	15	0	0	13	20	0	0	8	17	7	0	11	0	14
5943	27 Feb 26	18:42:00	1	0	1	0	CT	0	0	33	12	11	0	10	44	0	11	13	20	37	20	17	35	0	15	29	32	30	0	0	22	38	0	0	16	25	10	0	29	0	26
5944	27 Feb 26	18:43:00	1	0	1	0	MT	0	0	14	15	9	0	0	20	8	19	14	0	17	18	4	19	0	13	14	0	6	0	6	15	3	0	0	0	32	8	0	15	0	0
5944	27 Feb 26	18:43:00	1	0	1	0	CT	0	0	19	25	17	0	0	29	15	29	19	1	27	29	30	32	0	14	35	0	11	0	8	34	7	0	0	0	42	11	0	31	0	0
5945	27 Feb 26	18:44:00	1	0	1	0	MT	0	0	20	11	5	0	0	0	6	28	14	13	13	16	1	28	0	15	27	0	0	0	0	14	0	0	0	0	24	4	0	14	0	0
5945	27 Feb 26	18:44:00	1	0	1	0	CT	0	0	41	13	5	0	0	4	18	32	20	18	26	21	7	36	0	18	44	0	0	0	0	27	0	0	0	0	47	6	0	41	0	0
5946	27 Feb 26	18:45:00	1	0	1	0	MT	0	0	14	27	0	0	14	0	11	14	19	5	1	3	6	0	0	4	22	0	0	0	3	14	0	0	0	0	0	0	0	7	0	0
5946	27 Feb 26	18:45:00	1	0	1	0	CT	0	0	25	30	0	0	16	0	28	15	30	6	1	7	11	1	0	7	36	0	0	0	8	32	0	0	0	0	0	1	0	22	0	0
5947	27 Feb 26	18:46:00	1	0	1	0	MT	0	0	0	23	0	0	14	0	3	14	17	0	0	0	0	0	0	19	19	0	0	0	3	14	0	0	0	0	0	16	0	7	0	0
5947	27 Feb 26	18:46:00	1	0	1	0	CT	0	0	0	30	0	0	22	0	10	24	29	0	0	0	35	4	0	22	36	0	0	0	7	22	0	0	0	0	0	25	0	24	0	0
5948	27 Feb 26	18:47:00	1	0	1	0	MT	0	0	0	19	0	0	14	0	0	14	8	7	0	0	2	20	0	5	18	0	0	0	0	14	0	0	0	0	28	14	0	19	0	0
5948	27 Feb 26	18:47:00	1	0	1	0	CT	0	0	0	22	0	0	21	0	4	20	12	11	0	0	27	24	0	12	32	0	0	0	0	34	0	0	0	0	43	16	0	30	0	0
5949	27 Feb 26	18:48:00	1	0	1	0	MT	0	0	0	13	7	0	14	0	14	14	25	25	0	0	0	23	0	0	10	3	0	0	0	14	0	0	0	0	28	21	0	14	0	0
5949	27 Feb 26	18:48:00	1	0	1	0	CT	0	0	0	21	9	0	25	0	29	18	35	36	1	5	9	34	0	0	41	11	0	0	0	22	0	0	0	0	46	32	0	31	0	0
5950	27 Feb 26	18:49:00	1	0	1	0	MT	0	0	0	20	15	0	0	0	8	22	9	17	14	0	0	19	0	0	10	9	0	0	0	8	0	0	0	0	25	5	0	9	0	0
5950	27 Feb 26	18:49:00	1	0	1	0	CT	0	0	0	30	20	0	0	0	11	30	17	22	33	0	0	30	0	0	27	14	0	0	0	25	0	0	0	0	41	8	0	21	0	0
5951	27 Feb 26	18:50:00	1	0	1	0	MT	0	0	0	0	0	0	22	0	1	6	20	22	14	0	0	0	0	7	4	0	8	0	0	16	0	0	0	0	28	0	0	13	0	7
5951	27 Feb 26	18:50:00	1	0	1	0	CT	0	0	0	2	0	0	32	0	6	10	37	31	19	0	0	0	0	17	11	5	13	0	0	46	0	0	0	0	44	1	0	31	0	16
5952	27 Feb 26	18:51:00	1	0	1	0	MT	0	0	7	0	6	0	6	0	5	27	13	14	26	0	0	8	0	7	0	0	6	0	0	4	0	0	0	0	21	0	0	0	0	19
5952	27 Feb 26	18:51:00	1	0	1	0	CT	0	0	15	4	8	0	8	2	13	42	27	29	39	0	0	20	0	12	5	0	23	0	0	8	0	0	0	0	39	2	0	6	0	32
5953	27 Feb 26	18:52:00	1	0	1	0	MT	0	0	21	2	8	0	0	4	0	15	5	2	0	0	0	0	0	9	16	0	11	0	0	9	0	0	0	0	10	0	0	1	0	2
5953	27 Feb 26	18:52:00	1	0	1	0	CT	0	0	35	1	29	0	0	5	0	20	14	11	13	0	0	0	0	17	47	0	13	0	0	23	0	0	0	0	17	0	0	6	0	6
5954	27 Feb 26	18:53:00	1	0	1	0	MT	0	0	0	0	6	0	14	0	0	14	10	1	1	0	0	14	0	0	6	0	3	0	0	7	0	0	0	0	0	0	0	0	0	0
5954	27 Feb 26	18:53:00	1	0	1	0	CT	0	0	0	0	12	0	18	0	0	19	19	1	7	0	0	26	0	1	8	0	6	0	0	21	0	0	0	0	0	0	0	0	0	0
5955	27 Feb 26	18:54:00	1	0	1	0	MT	0	0	21	2	14	0	14	14	0	19	8	13	1	0	0	13	0	0	6	0	0	0	0	12	0	0	0	0	0	0	0	0	0	0
5955	27 Feb 26	18:54:00	1	0	1	0	CT	0	0	31	2	18	0	33	19	0	23	12	17	6	0	0	20	0	4	12	0	4	0	0	27	0	0	0	0	0	0	0	1	0	0
5956	27 Feb 26	18:55:00	1	0	1	0	MT	0	0	7	0	0	0	0	14	0	9	6	6	0	0	0	7	0	0	2	0	27	0	0	18	0	0	0	0	0	0	0	0	0	0
5956	27 Feb 26	18:55:00	1	0	1	0	CT	0	0	16	1	0	0	0	21	0	9	14	12	0	0	0	50	0	8	6	0	35	0	0	24	0	0	0	0	0	0	0	0	0	0
5957	27 Feb 26	18:56:00	1	0	1	0	MT	0	0	3	0	0	0	0	0	0	14	0	9	0	0	0	22	0	0	14	0	14	0	0	10	0	0	0	0	0	0	0	0	0	0
5957	27 Feb 26	18:56:00	1	0	1	0	CT	0	0	5	0	0	0	0	0	4	35	0	12	0	0	0	28	0	10	31	1	23	0	0	21	0	0	0	0	0	0	0	0	0	0
5958	27 Feb 26	18:57:00	1	0	1	0	MT	0	0	13	0	0	0	0	0	11	14	14	0	0	0	0	14	0	0	12	0	15	0	0	14	0	0	0	0	0	0	0	0	0	0
5958	27 Feb 26	18:57:00	1	0	1	0	CT	0	0	29	0	0	0	0	0	39	24	16	0	0	0	0	21	0	0	18	0	17	0	0	21	0	0	0	0	0	0	0	2	0	0
5959	27 Feb 26	18:58:00	1	0	1	0	MT	0	0	12	0	10	0	0	28	3	14	0	0	0	0	0	14	0	0	0	0	5	0	0	14	0	0	0	0	0	0	4	0	0	0
5959	27 Feb 26	18:58:00	1	0	1	0	CT	0	0	26	0	17	0	0	36	16	18	2	10	0	0	0	28	0	0	0	0	8	0	0	23	0	0	0	0	0	0	4	0	0	0
5960	27 Feb 26	18:59:00	1	0	1	0	MT	0	0	10	0	13	0	0	14	8	14	0	19	0	0	0	0	0	0	0	0	18	0	0	0	0	0	0	0	0	0	0	0	0	0
5960	27 Feb 26	18:59:00	1	0	1	0	CT	0	0	13	0	23	0	0	19	15	27	0	23	0	3	0	8	0	0	1	5	26	0	0	0	0	0	0	0	0	0	2	0	0	0
5961	27 Feb 26	19:00:00	1	0	1	0	MT	0	0	18	0	5	0	0	14	3	14	0	8	0	4	2	0	0	0	0	0	5	0	0	0	0	0	0	0	0	0	7	0	0	0
5961	27 Feb 26	19:00:00	1	0	1	0	CT	0	0	30	0	5	0	0	21	9	23	0	13	0	6	9	0	0	0	0	12	5	0	0	0	0	0	0	0	0	0	3	0	0	0
5962	27 Feb 26	19:01:00	1	0	1	0	MT	0	0	0	0	0	0	0	21	0	14	4	0	0	0	6	2	0	0	0	0	0	0	0	0	0	0	0	0	0	0	0	9	0	0
5962	27 Feb 26	19:01:00	1	0	1	0	CT	0	0	0	0	0	0	0	27	1	14	10	0	0	0	34	8	0	0	11	3	0	0	0	0	0	0	0	0	0	0	5	24	0	0
5963	27 Feb 26	19:02:00	1	0	1	0	MT	0	0	0	4	0	0	0	21	3	14	0	1	0	0	0	16	20	0	0	0	0	0	0	0	0	0	0	0	13	0	3	19	0	0
5963	27 Feb 26	19:02:00	1	0	1	0	CT	0	0	0	9	0	0	0	25	8	19	0	2	0	0	1	27	29	0	0	0	0	0	0	0	0	0	0	0	18	0	1	23	0	0
5964	27 Feb 26	19:03:00	1	0	1	0	MT	0	0	11	0	0	0	0	18	0	14	0	4	0	0	0	10	8	0	0	0	2	0	0	0	0	0	0	0	7	0	0	4	0	0
5964	27 Feb 26	19:03:00	1	0	1	0	CT	0	0	14	2	0	0	0	30	0	25	0	16	0	0	0	19	8	0	0	0	11	0	0	0	0	0	0	0	39	0	1	16	0	0
5965	27 Feb 26	19:04:00	1	0	1	0	MT	0	0	13	0	14	0	0	20	0	17	0	10	0	0	0	8	0	0	0	0	25	0	0	14	0	0	0	0	8	0	0	6	0	0
5965	27 Feb 26	19:04:00	1	0	1	0	CT	0	0	34	16	26	0	0	29	0	27	0	23	0	0	0	16	0	0	0	0	42	0	0	21	0	0	0	0	9	0	0	20	0	0
5966	27 Feb 26	19:05:00	1	0	1	0	MT	0	0	16	0	7	0	0	4	0	11	0	14	0	0	0	14	0	0	0	0	0	0	0	14	0	0	0	0	0	0	0	0	0	0
5966	27 Feb 26	19:05:00	1	0	1	0	CT	0	0	42	5	14	0	0	8	0	20	1	24	0	1	0	22	0	0	0	0	0	0	0	26	0	0	0	0	6	0	0	0	0	0
5967	27 Feb 26	19:06:00	1	0	1	0	MT	0	0	2	0	7	0	0	0	0	18	0	0	0	0	0	14	0	0	0	0	1	0	0	10	0	0	0	0	0	0	0	0	0	0
5967	27 Feb 26	19:06:00	1	0	1	0	CT	0	0	2	0	8	0	0	0	0	31	0	0	0	0	0	18	0	0	1	0	5	0	0	15	0	0	0	0	6	0	0	0	0	0
5968	27 Feb 26	19:07:00	1	0	1	0	MT	0	0	3	0	0	0	0	0	0	10	0	0	0	0	0	3	0	0	0	0	0	0	0	17	0	0	0	0	0	0	3	0	0	0
5968	27 Feb 26	19:07:00	1	0	1	0	CT	0	0	10	0	0	0	0	0	0	12	0	2	0	0	0	7	0	0	0	2	0	0	0	24	0	0	0	0	0	0	2	0	0	0
5969	27 Feb 26	19:08:00	1	0	1	0	MT	0	0	11	0	0	0	0	0	0	0	0	9	0	0	0	14	0	0	0	0	14	0	0	1	0	0	0	0	0	0	2	0	0	0
5969	27 Feb 26	19:08:00	1	0	1	0	CT	0	0	27	0	0	0	0	0	0	0	0	15	0	0	0	21	0	0	2	0	21	0	0	14	0	0	0	0	2	0	4	0	0	0
5970	27 Feb 26	19:09:00	1	0	1	0	MT	0	0	14	0	0	0	0	0	0	14	0	7	0	0	0	29	0	0	0	0	14	0	0	0	0	0	0	0	0	0	0	0	0	0
5970	27 Feb 26	19:09:00	1	0	1	0	CT	0	0	20	0	0	0	0	0	0	22	14	27	0	0	0	43	0	0	0	0	21	0	0	0	6	0	0	0	0	0	0	0	0	0
5971	27 Feb 26	19:10:00	1	0	1	0	MT	0	0	0	0	0	0	0	0	0	14	0	12	0	0	0	10	0	0	0	0	0	0	0	0	0	0	0	0	0	0	0	0	0	0
5971	27 Feb 26	19:10:00	1	0	1	0	CT	0	0	0	0	0	0	0	0	5	17	6	22	0	0	0	17	0	0	0	0	1	0	0	0	0	0	0	0	1	0	0	0	0	0
5972	27 Feb 26	19:11:00	1	0	1	0	MT	0	0	0	4	0	0	0	0	4	0	0	0	0	0	0	11	0	0	18	0	14	0	0	0	0	0	0	0	0	0	0	0	0	0
5972	27 Feb 26	19:11:00	1	0	1	0	CT	0	0	0	5	0	0	0	1	15	0	8	0	0	0	0	25	0	0	35	1	29	0	0	0	0	0	0	0	1	0	0	0	0	0
5973	27 Feb 26	19:12:00	1	0	1	0	MT	0	0	0	0	0	0	2	14	10	10	0	0	0	0	0	3	0	0	9	0	14	0	0	14	0	0	0	0	0	0	0	0	0	0
5973	27 Feb 26	19:12:00	1	0	1	0	CT	0	0	0	3	0	0	4	23	32	18	0	1	0	0	0	3	0	0	17	2	22	0	0	29	0	0	0	0	1	0	0	0	0	0
5974	27 Feb 26	19:13:00	1	0	1	0	MT	0	0	0	0	9	0	26	14	7	4	0	0	0	0	0	14	0	0	0	4	0	0	0	6	0	0	0	0	0	0	0	0	0	0
5974	27 Feb 26	19:13:00	1	0	1	0	CT	0	0	0	4	13	0	35	28	18	4	0	0	0	0	0	17	0	0	0	12	2	0	0	14	1	0	0	0	14	0	0	0	0	0
5975	27 Feb 26	19:14:00	1	0	1	0	MT	0	0	0	5	15	0	14	8	7	10	0	0	0	0	0	14	0	0	0	0	18	0	0	8	0	0	0	0	0	0	2	0	0	0
5975	27 Feb 26	19:14:00	1	0	1	0	CT	0	0	0	13	22	0	21	12	11	22	0	0	0	0	0	28	0	0	0	0	39	0	0	13	0	0	0	0	47	0	1	0	0	0
5976	27 Feb 26	19:15:00	1	0	1	0	MT	0	0	0	1	12	0	14	11	0	18	0	11	0	0	0	0	0	0	0	0	10	0	0	0	0	0	0	0	0	0	0	0	0	0
5976	27 Feb 26	19:15:00	1	0	1	0	CT	0	0	0	2	16	0	19	23	0	21	0	14	0	0	3	0	0	0	1	0	14	0	0	0	0	0	0	0	25	0	0	0	0	0
5977	27 Feb 26	19:16:00	1	0	1	0	MT	0	0	0	0	10	0	26	13	0	14	0	17	0	0	9	26	0	0	0	0	11	0	0	0	0	0	0	0	0	0	2	0	0	0
5977	27 Feb 26	19:16:00	1	0	1	0	CT	0	0	0	0	15	0	37	27	0	22	0	23	0	0	26	38	0	0	4	0	24	0	0	0	0	0	0	0	0	0	2	0	0	0
5978	27 Feb 26	19:17:00	1	0	1	0	MT	0	0	0	0	4	0	12	18	0	0	0	7	0	0	2	10	0	0	0	6	17	0	0	0	0	0	0	0	0	0	0	0	0	0
5978	27 Feb 26	19:17:00	1	0	1	0	CT	0	0	0	6	4	0	20	34	0	0	0	9	0	0	30	19	0	0	0	17	25	0	0	2	0	0	0	0	0	0	0	0	0	0
5979	27 Feb 26	19:18:00	1	0	1	0	MT	0	0	0	6	0	0	14	18	5	0	0	7	0	0	0	6	0	0	0	0	0	0	0	14	0	0	0	0	0	0	0	0	0	0
5979	27 Feb 26	19:18:00	1	0	1	0	CT	0	0	0	14	0	0	28	34	13	0	0	12	0	0	12	7	0	0	0	14	0	0	0	29	0	0	0	0	0	0	0	0	0	0
5980	27 Feb 26	19:19:00	1	0	1	0	MT	0	0	0	8	0	0	14	13	12	14	8	14	0	0	0	21	0	0	0	0	0	0	0	3	0	0	0	0	0	0	0	0	0	0
5980	27 Feb 26	19:19:00	1	0	1	0	CT	0	0	0	10	0	0	22	19	19	20	15	17	0	0	19	41	0	0	0	22	2	0	0	12	0	0	0	0	19	0	0	0	0	0
5981	27 Feb 26	19:20:00	1	0	1	0	MT	0	0	0	0	0	0	10	17	11	14	9	0	0	0	0	21	0	0	0	0	0	0	0	11	0	0	0	0	0	0	0	0	0	0
5981	27 Feb 26	19:20:00	1	0	1	0	CT	0	0	1	0	0	0	19	36	20	18	20	0	0	0	8	27	0	0	0	0	0	0	0	25	0	0	0	0	33	0	0	0	0	0
5982	27 Feb 26	19:21:00	1	0	1	0	MT	0	0	14	0	0	0	0	23	0	14	11	0	0	0	0	0	0	0	0	0	0	0	0	0	0	0	0	0	0	0	0	0	0	0
5982	27 Feb 26	19:21:00	1	0	1	0	CT	0	0	26	2	0	0	0	26	0	23	14	0	0	0	4	5	0	0	0	0	0	0	0	0	0	0	0	0	0	0	0	0	0	0
5983	27 Feb 26	19:22:00	1	0	1	0	MT	0	0	14	0	12	0	0	5	3	14	0	0	0	0	0	16	0	0	0	0	0	0	0	8	0	0	0	0	0	0	0	0	0	0
5983	27 Feb 26	19:22:00	1	0	1	0	CT	0	0	14	0	26	0	0	15	5	26	0	0	0	0	0	22	0	0	0	0	3	0	0	15	0	0	0	0	0	0	0	0	0	0
5984	27 Feb 26	19:23:00	1	0	1	0	MT	0	0	0	0	6	0	0	14	5	23	0	2	0	0	0	18	0	0	0	0	17	0	0	20	0	0	0	0	0	0	0	0	0	0
5984	27 Feb 26	19:23:00	1	0	1	0	CT	0	0	0	1	21	0	0	17	11	31	0	10	0	0	0	29	0	0	0	0	30	0	0	29	0	0	0	0	0	0	0	0	0	0
5985	27 Feb 26	19:24:00	1	0	1	0	MT	0	0	20	0	10	0	0	42	6	19	4	15	0	0	0	22	0	0	0	0	4	0	0	0	0	0	0	0	0	0	0	0	0	0
5985	27 Feb 26	19:24:00	1	0	1	0	CT	0	0	31	12	10	0	5	54	19	21	16	22	0	0	0	26	0	0	0	0	13	0	0	0	0	0	0	0	0	0	0	1	0	0
5986	27 Feb 26	19:25:00	1	0	1	0	MT	0	0	8	0	0	0	0	18	14	14	0	11	0	0	0	4	0	0	0	0	7	0	0	0	0	0	0	0	0	0	0	0	0	0
5986	27 Feb 26	19:25:00	1	0	1	0	CT	0	0	13	0	0	0	5	29	20	15	4	15	0	0	0	22	0	0	0	0	18	0	0	0	0	0	0	0	0	0	0	0	0	0
5987	27 Feb 26	19:26:00	1	0	1	0	MT	0	0	0	0	0	0	0	16	0	9	0	12	0	0	0	21	0	0	0	0	0	0	0	0	0	0	0	0	0	0	0	0	0	0
5987	27 Feb 26	19:26:00	1	0	1	0	CT	0	0	0	0	0	0	0	31	0	12	0	17	0	0	0	36	0	0	0	0	0	0	0	0	0	0	0	0	0	0	0	0	0	0
5988	27 Feb 26	19:27:00	1	0	1	0	MT	0	0	0	0	0	0	0	26	0	19	0	11	0	0	0	3	0	0	0	0	2	0	0	0	0	0	0	0	0	0	0	0	0	0
5988	27 Feb 26	19:27:00	1	0	1	0	CT	0	0	0	0	0	0	0	36	0	24	0	24	0	0	0	3	0	0	0	0	7	0	0	0	0	0	0	0	0	0	0	0	0	0
5989	27 Feb 26	19:28:00	1	0	1	0	MT	0	0	0	0	0	0	0	21	7	14	0	5	0	0	0	5	0	0	0	0	12	0	0	0	0	0	0	0	0	0	0	0	0	0
5989	27 Feb 26	19:28:00	1	0	1	0	CT	0	0	0	0	0	0	0	41	17	19	4	7	0	0	0	6	0	1	0	0	22	0	0	0	0	0	0	0	0	0	0	0	0	0
5990	27 Feb 26	19:29:00	1	0	1	0	MT	0	0	0	0	0	0	0	17	7	14	0	0	0	0	0	23	0	0	0	0	14	0	0	0	0	0	0	0	0	0	0	0	0	0
5990	27 Feb 26	19:29:00	1	0	1	0	CT	0	0	0	0	0	0	0	28	19	15	3	2	0	0	0	29	0	0	0	0	26	0	0	0	0	0	0	0	0	0	0	0	0	0
5991	27 Feb 26	19:30:00	1	0	1	0	MT	0	0	0	0	0	0	0	20	14	0	0	13	0	0	0	13	0	0	0	0	14	0	0	0	0	0	0	0	0	0	0	0	0	0
5991	27 Feb 26	19:30:00	1	0	1	0	CT	0	0	0	0	0	0	0	29	19	0	2	23	0	0	0	20	0	0	0	0	31	0	0	0	0	0	0	0	0	0	0	0	0	0
5992	27 Feb 26	19:31:00	1	0	1	0	MT	0	0	14	0	0	0	0	28	4	0	0	12	0	0	0	15	0	0	0	0	14	0	0	0	0	0	0	0	0	0	0	0	0	0
5992	27 Feb 26	19:31:00	1	0	1	0	CT	0	0	25	0	0	0	22	38	14	0	0	25	0	0	0	19	0	0	0	0	22	0	0	0	0	0	0	0	0	0	0	0	0	0
5993	27 Feb 26	19:32:00	1	0	1	0	MT	0	0	11	0	0	0	0	14	8	8	0	3	0	0	0	8	0	0	0	0	0	0	0	0	0	0	0	0	0	0	0	0	0	0
5993	27 Feb 26	19:32:00	1	0	1	0	CT	0	0	38	9	0	0	25	22	22	11	0	6	0	0	0	29	0	0	0	1	0	0	0	0	0	0	0	0	0	0	0	0	0	0
5994	27 Feb 26	19:33:00	1	0	1	0	MT	0	0	0	0	14	0	0	14	12	19	0	0	0	0	0	20	0	0	0	0	11	0	0	0	0	0	0	0	0	0	0	0	0	0
5994	27 Feb 26	19:33:00	1	0	1	0	CT	0	0	8	0	22	0	0	24	28	29	0	0	0	0	0	26	0	0	0	0	21	0	0	0	0	0	0	0	0	0	0	0	0	0
5995	27 Feb 26	19:34:00	1	0	1	0	MT	0	0	0	0	3	0	0	20	4	1	0	0	0	0	0	3	0	0	0	0	21	0	0	0	0	0	0	0	0	0	0	0	0	0
5995	27 Feb 26	19:34:00	1	0	1	0	CT	0	0	0	0	10	0	0	29	27	2	0	0	0	0	0	4	0	0	0	0	25	0	0	0	0	0	0	0	0	1	0	0	0	0
5996	27 Feb 26	19:35:00	1	0	1	0	MT	0	0	0	0	11	0	0	0	0	0	0	6	0	0	0	16	0	0	0	0	0	0	0	0	0	0	0	0	0	0	0	0	0	0
5996	27 Feb 26	19:35:00	1	0	1	0	CT	0	0	0	0	14	0	0	0	0	0	0	14	0	0	0	25	0	0	0	0	5	0	0	0	0	0	0	0	0	0	0	0	0	0
5997	27 Feb 26	19:36:00	1	0	1	0	MT	0	0	0	0	0	0	0	0	3	0	2	8	0	0	0	9	0	0	0	0	10	0	0	0	0	0	0	0	0	0	0	0	0	0
5997	27 Feb 26	19:36:00	1	0	1	0	CT	0	0	10	0	0	0	0	0	8	0	9	15	0	0	0	12	0	0	0	0	18	0	0	0	0	0	0	0	0	0	0	0	0	0
5998	27 Feb 26	19:37:00	1	0	1	0	MT	0	0	0	0	0	0	0	0	11	16	8	14	0	0	0	18	0	0	0	0	16	0	0	0	0	0	0	0	0	0	0	0	0	0
5998	27 Feb 26	19:37:00	1	0	1	0	CT	0	0	0	0	0	0	1	0	32	23	29	25	0	2	0	22	0	0	0	0	34	0	0	0	0	0	0	0	0	0	0	0	0	0
5999	27 Feb 26	19:38:00	1	0	1	0	MT	0	0	0	0	0	0	0	0	8	12	14	0	0	0	0	10	0	0	1	0	12	0	0	0	0	0	0	0	0	6	0	0	0	0
5999	27 Feb 26	19:38:00	1	0	1	0	CT	0	0	0	0	0	0	0	0	15	20	16	0	0	0	0	15	0	0	7	0	24	0	0	0	0	0	0	0	0	17	0	0	0	0
6000	27 Feb 26	19:39:00	1	0	1	0	MT	0	0	0	0	0	0	0	0	6	0	0	10	0	0	0	7	0	0	0	0	0	0	0	0	0	0	0	0	0	8	0	0	0	0
6000	27 Feb 26	19:39:00	1	0	1	0	CT	0	0	0	0	0	0	0	0	14	0	0	17	0	0	0	12	0	0	6	0	3	0	0	0	0	0	0	0	0	11	0	0	0	0
6001	27 Feb 26	19:40:00	1	0	1	0	MT	0	0	0	0	0	0	4	0	5	0	0	13	0	0	0	21	0	0	0	0	14	0	0	0	0	0	0	0	0	6	0	0	0	0
6001	27 Feb 26	19:40:00	1	0	1	0	CT	0	0	4	0	0	0	14	0	11	0	1	21	0	0	0	28	0	0	0	0	27	0	0	0	0	0	0	5	0	8	0	0	0	0
6002	27 Feb 26	19:41:00	1	0	1	0	MT	0	0	2	0	0	0	4	0	3	14	14	1	0	0	0	3	0	0	5	0	14	0	0	0	0	0	0	6	0	0	0	4	0	0
6002	27 Feb 26	19:41:00	1	0	1	0	CT	0	0	10	0	0	0	8	0	20	22	22	8	0	0	0	4	0	0	24	0	27	0	0	0	0	0	0	29	0	0	0	6	0	0
6003	27 Feb 26	19:42:00	1	0	1	0	MT	0	0	1	0	0	0	24	13	6	14	0	14	0	0	0	25	0	0	17	0	0	0	0	0	0	0	0	7	0	0	0	0	0	0
6003	27 Feb 26	19:42:00	1	0	1	0	CT	0	0	2	0	0	0	35	26	23	18	0	22	0	0	0	35	0	0	32	0	4	0	0	0	0	0	0	30	0	0	0	4	0	0
6004	27 Feb 26	19:43:00	1	0	1	0	MT	0	0	0	0	7	0	28	35	6	4	6	0	0	0	0	13	0	0	6	0	26	0	0	0	0	0	0	5	0	0	3	22	0	0
6004	27 Feb 26	19:43:00	1	0	1	0	CT	0	0	0	0	12	0	38	60	12	12	13	0	0	0	0	22	0	2	15	0	37	0	0	0	0	0	0	16	0	0	2	42	0	0
6005	27 Feb 26	19:44:00	1	0	1	0	MT	0	0	0	0	7	0	0	30	8	20	0	0	0	0	0	15	0	0	0	0	2	0	0	0	0	0	0	3	0	0	0	3	0	0
6005	27 Feb 26	19:44:00	1	0	1	0	CT	0	0	0	0	20	0	1	48	12	31	0	0	0	0	0	24	0	0	0	0	5	0	0	0	0	0	0	16	0	0	3	27	0	0
6006	27 Feb 26	19:45:00	1	0	1	0	MT	0	0	0	0	14	0	0	18	0	4	0	0	0	0	0	2	0	0	0	0	16	0	0	0	0	0	0	3	0	0	0	7	0	0
6006	27 Feb 26	19:45:00	1	0	1	0	CT	0	0	0	0	16	0	0	40	4	10	0	0	0	0	0	43	0	0	0	0	24	0	0	0	0	0	0	5	0	0	0	31	0	0
6007	27 Feb 26	19:46:00	1	0	1	0	MT	0	0	0	0	0	0	18	23	11	0	0	0	0	0	0	22	0	0	0	0	7	0	0	0	0	0	0	0	0	0	4	0	0	0
6007	27 Feb 26	19:46:00	1	0	1	0	CT	0	0	0	0	0	0	33	33	28	0	0	3	0	0	0	41	0	0	0	0	7	0	0	0	0	0	0	0	0	0	5	0	0	0
6008	27 Feb 26	19:47:00	1	0	1	0	MT	0	0	0	0	0	0	18	1	3	0	0	11	0	0	0	22	0	0	0	0	5	0	0	0	0	0	0	0	0	0	0	0	0	0
6008	27 Feb 26	19:47:00	1	0	1	0	CT	0	0	0	0	0	0	36	3	15	0	0	17	0	0	0	44	0	0	0	0	15	0	0	0	0	0	0	0	0	0	0	0	0	0
6009	27 Feb 26	19:48:00	1	0	1	0	MT	0	0	0	0	0	0	19	0	7	7	0	5	0	0	0	22	0	0	0	0	4	0	0	0	0	0	0	0	0	0	6	0	0	0
6009	27 Feb 26	19:48:00	1	0	1	0	CT	0	0	0	0	0	0	32	0	25	17	0	20	0	0	0	35	0	0	0	0	7	0	0	0	0	0	0	0	0	0	5	0	0	0
6010	27 Feb 26	19:49:00	1	0	1	0	MT	0	0	0	0	0	0	0	0	7	21	0	12	0	0	0	21	0	0	0	0	15	0	0	0	0	0	0	0	0	0	3	0	0	0
6010	27 Feb 26	19:49:00	1	0	1	0	CT	0	0	0	0	0	0	2	0	22	28	1	22	0	0	0	33	0	0	0	0	25	0	0	0	0	0	0	0	0	0	5	0	0	0
6011	27 Feb 26	19:50:00	1	0	1	0	MT	0	0	0	0	0	0	0	0	0	0	0	0	0	0	0	20	0	0	0	0	13	0	0	0	0	0	0	0	0	0	1	0	0	0
6011	27 Feb 26	19:50:00	1	0	1	0	CT	0	0	0	0	0	0	1	0	2	0	3	0	0	0	0	26	0	1	0	0	17	0	0	0	0	0	0	0	0	0	10	0	0	0
6012	27 Feb 26	19:51:00	1	0	1	0	MT	0	0	0	0	0	0	1	0	0	14	0	0	0	0	0	9	0	0	0	0	20	0	0	0	0	0	0	0	0	0	4	0	0	0
6012	27 Feb 26	19:51:00	1	0	1	0	CT	0	0	0	0	0	0	15	0	0	28	0	0	0	0	0	31	0	0	0	0	29	0	0	0	0	0	0	0	0	0	1	0	0	0
6013	27 Feb 26	19:52:00	1	0	1	0	MT	0	0	0	0	2	0	0	14	11	14	0	0	0	0	0	14	0	0	0	0	4	0	0	0	0	0	0	0	0	0	4	0	0	0
6013	27 Feb 26	19:52:00	1	0	1	0	CT	0	0	0	0	5	0	0	16	23	17	0	0	0	0	0	20	0	0	0	1	9	0	0	0	0	0	0	0	0	0	3	0	0	0
6014	27 Feb 26	19:53:00	1	0	1	0	MT	0	0	0	0	12	0	0	28	7	0	0	0	0	0	0	0	20	0	0	0	0	0	0	0	0	0	0	0	0	0	0	0	0	0
6014	27 Feb 26	19:53:00	1	0	1	0	CT	0	0	0	0	21	0	0	37	22	0	0	0	0	0	0	3	35	0	0	0	0	0	0	0	0	0	0	0	0	0	0	0	0	0
6015	27 Feb 26	19:54:00	1	0	1	0	MT	0	0	0	0	7	0	0	23	7	0	0	0	0	0	0	14	13	0	0	0	0	0	0	0	0	0	0	0	0	0	0	0	0	0
6015	27 Feb 26	19:54:00	1	0	1	0	CT	0	0	0	0	22	0	0	29	16	0	0	0	0	0	0	28	26	0	0	0	0	0	0	0	0	0	0	0	0	0	0	1	0	0
6016	27 Feb 26	19:55:00	1	0	1	0	MT	0	0	0	0	7	0	0	19	3	11	0	0	0	0	0	23	5	0	0	0	0	0	0	0	0	0	0	0	0	0	0	0	0	0
6016	27 Feb 26	19:55:00	1	0	1	0	CT	0	0	0	0	10	0	0	26	20	29	4	0	0	0	0	30	20	0	1	0	0	0	0	0	0	0	0	0	0	0	0	0	0	0
6017	27 Feb 26	19:56:00	1	0	1	0	MT	0	0	0	0	0	0	0	14	0	17	0	0	0	0	0	19	0	0	0	0	14	0	0	2	0	0	0	0	0	0	0	0	0	0
6017	27 Feb 26	19:56:00	1	0	1	0	CT	0	0	0	0	0	0	0	15	5	23	3	0	0	0	0	21	0	0	0	0	31	0	0	8	0	0	0	0	0	2	0	0	0	0
6018	27 Feb 26	19:57:00	1	0	1	0	MT	0	0	0	0	0	0	0	14	10	2	0	0	0	0	0	0	0	0	0	0	14	0	0	12	0	0	0	0	0	0	0	0	0	0
6018	27 Feb 26	19:57:00	1	0	1	0	CT	0	0	0	0	0	0	0	21	22	3	3	0	0	0	0	0	0	0	0	0	24	0	0	31	0	0	0	0	0	0	0	0	0	0
6019	27 Feb 26	19:58:00	1	0	1	0	MT	0	0	0	0	0	0	0	28	4	22	0	0	0	0	0	0	0	0	0	0	0	0	0	14	0	0	0	0	0	0	0	0	0	0
6019	27 Feb 26	19:58:00	1	0	1	0	CT	0	0	0	0	0	0	0	34	17	14	7	0	0	0	0	1	0	0	0	0	0	0	0	26	0	0	0	0	0	0	0	0	0	0
6020	27 Feb 26	19:59:00	1	0	1	0	MT	0	0	0	0	0	0	0	16	6	34	16	0	0	0	0	0	0	0	0	0	21	0	0	0	0	0	0	0	0	0	0	0	0	0
6020	27 Feb 26	19:59:00	1	0	1	0	CT	0	0	0	0	0	0	0	22	15	34	32	0	0	0	0	15	0	0	0	0	28	0	0	0	0	0	0	0	1	0	0	0	0	0
6021	27 Feb 26	20:00:00	1	0	1	0	MT	0	0	0	0	8	0	0	25	7	7	0	0	0	0	0	14	0	0	0	0	15	0	0	3	0	0	0	0	0	0	0	0	0	0
6021	27 Feb 26	20:00:00	1	0	1	0	CT	0	0	0	0	12	0	0	32	16	3	4	0	0	0	0	20	0	0	0	0	18	0	0	7	0	0	0	0	0	0	0	0	0	0
6022	27 Feb 26	20:01:00	1	0	1	0	MT	0	0	0	0	10	0	0	28	1	0	0	0	0	0	0	25	0	0	0	0	6	0	0	24	0	0	0	0	0	0	0	0	0	0
6022	27 Feb 26	20:01:00	1	0	1	0	CT	0	0	0	0	22	0	0	35	2	0	12	0	0	0	0	34	0	0	0	0	18	0	0	41	0	0	0	0	0	0	0	0	0	0
6023	27 Feb 26	20:02:00	1	0	1	0	MT	0	0	0	0	0	0	0	15	0	13	0	0	0	0	0	20	0	0	0	0	9	0	0	1	0	0	0	0	0	0	0	0	0	0
6023	27 Feb 26	20:02:00	1	0	1	0	CT	0	0	0	0	0	0	0	28	1	22	2	0	0	0	0	41	0	0	0	0	13	0	0	7	0	0	0	0	0	0	0	0	0	0
6024	27 Feb 26	20:03:00	1	0	1	0	MT	0	0	0	0	0	0	0	20	7	0	0	0	0	0	0	25	0	0	0	0	5	0	0	0	0	0	0	0	0	0	0	0	0	0
6024	27 Feb 26	20:03:00	1	0	1	0	CT	0	0	0	0	0	0	0	36	29	0	0	0	0	0	0	44	0	0	0	0	8	0	0	5	0	0	0	0	0	0	0	0	0	0
6025	27 Feb 26	20:04:00	1	0	1	0	MT	0	0	0	0	0	0	0	22	11	11	0	0	0	0	0	0	0	0	0	0	0	0	0	0	0	0	0	0	0	0	0	0	0	0
6025	27 Feb 26	20:04:00	1	0	1	0	CT	0	0	0	0	0	0	0	34	23	21	0	0	0	0	0	0	0	0	0	0	8	0	0	0	0	0	0	0	0	0	0	0	0	0
6026	27 Feb 26	20:05:00	1	0	1	0	MT	0	0	0	0	0	0	0	14	9	36	0	0	0	0	0	0	0	0	0	0	14	0	0	0	0	0	0	0	0	0	0	0	0	0
6026	27 Feb 26	20:05:00	1	0	1	0	CT	0	0	0	0	0	0	0	26	16	24	0	0	0	0	0	0	0	0	0	0	29	0	0	0	0	0	0	0	0	0	0	0	0	0
6027	27 Feb 26	20:06:00	1	0	1	0	MT	0	0	8	0	0	0	0	0	1	1	0	0	0	0	0	0	0	0	0	0	13	0	0	0	0	0	0	0	0	0	0	0	0	0
6027	27 Feb 26	20:06:00	1	0	1	0	CT	0	0	14	0	0	0	0	0	5	7	0	0	0	0	0	0	0	0	0	0	17	0	0	0	0	0	0	0	0	0	0	0	0	0
6028	27 Feb 26	20:07:00	1	0	1	0	MT	0	0	17	0	0	0	0	0	0	10	0	0	0	0	0	0	0	0	0	0	25	0	0	0	0	0	0	0	0	0	0	0	0	0
6028	27 Feb 26	20:07:00	1	0	1	0	CT	0	0	28	0	0	0	0	0	7	6	1	0	0	0	0	0	0	0	0	0	39	0	0	0	0	0	0	0	0	0	0	0	0	0
6029	27 Feb 26	20:08:00	1	0	1	0	MT	0	0	3	0	8	0	0	0	9	0	0	0	0	0	0	0	0	0	0	0	4	0	0	0	0	0	0	0	0	0	0	0	0	0
6029	27 Feb 26	20:08:00	1	0	1	0	CT	0	0	3	0	13	0	0	0	18	0	23	0	0	0	0	0	0	0	0	0	17	0	0	1	0	0	0	0	0	0	0	0	0	0
6030	27 Feb 26	20:09:00	1	0	1	0	MT	0	0	0	0	11	0	0	0	5	14	0	0	0	0	0	0	0	0	0	0	3	0	0	18	0	0	0	0	0	0	0	0	0	0
6030	27 Feb 26	20:09:00	1	0	1	0	CT	0	0	0	0	15	0	0	0	16	20	37	7	0	0	0	7	0	0	6	0	8	0	0	33	0	0	0	0	0	0	0	0	0	0
6031	27 Feb 26	20:10:00	1	0	1	0	MT	0	0	23	0	9	0	0	0	7	23	0	0	0	0	0	14	0	0	0	0	11	0	0	10	0	0	0	0	0	0	0	0	0	0
6031	27 Feb 26	20:10:00	1	0	1	0	CT	0	0	34	0	10	0	0	0	16	18	23	0	0	0	0	23	0	0	12	0	28	0	0	11	0	0	0	0	0	0	0	0	0	0
6032	27 Feb 26	20:11:00	1	0	1	0	MT	0	0	5	0	0	0	0	4	4	0	0	0	0	0	0	14	0	0	0	0	14	0	0	0	0	0	0	0	0	0	0	0	0	0
6032	27 Feb 26	20:11:00	1	0	1	0	CT	0	0	5	0	1	0	0	5	7	0	0	0	0	0	0	15	0	1	0	0	26	0	0	1	0	0	0	0	0	0	1	0	0	0
6033	27 Feb 26	20:12:00	1	0	1	0	MT	0	0	0	0	8	0	0	10	3	0	0	0	0	0	0	0	0	0	0	0	0	0	0	14	0	0	0	0	0	0	0	0	0	0
6033	27 Feb 26	20:12:00	1	0	1	0	CT	0	0	0	0	16	0	0	19	4	0	0	0	0	0	0	3	0	0	1	0	0	0	0	27	0	0	0	0	0	0	0	0	0	0
6034	27 Feb 26	20:13:00	1	0	1	0	MT	0	0	0	0	0	0	0	14	4	30	0	0	0	0	0	14	0	0	2	0	19	0	0	0	0	0	0	0	0	0	3	0	0	0
6034	27 Feb 26	20:13:00	1	0	1	0	CT	0	0	0	0	0	0	0	24	8	26	0	0	0	0	6	32	0	0	10	0	31	0	0	11	0	0	0	0	0	0	1	0	0	0
6035	27 Feb 26	20:14:00	1	0	1	0	MT	0	0	0	0	0	0	0	14	5	41	0	0	0	0	0	14	0	0	8	0	9	0	0	14	0	0	0	0	0	0	0	0	0	0
6035	27 Feb 26	20:14:00	1	0	1	0	CT	0	0	0	0	0	0	0	15	13	30	0	0	0	0	14	22	0	0	24	1	19	0	0	31	0	0	0	0	1	0	0	0	0	0
6036	27 Feb 26	20:15:00	1	0	1	0	MT	0	0	0	0	0	0	0	14	5	20	0	0	0	0	0	0	0	0	0	0	0	0	0	0	0	0	0	0	0	0	0	0	0	0
6036	27 Feb 26	20:15:00	1	0	1	0	CT	0	0	0	0	0	0	0	26	14	30	0	0	0	0	1	0	0	0	0	0	0	0	0	0	0	0	0	0	0	0	2	0	0	0
6037	27 Feb 26	20:16:00	1	0	1	0	MT	0	0	0	0	0	0	0	14	3	0	0	0	0	0	0	2	0	0	0	0	0	0	0	0	0	0	0	0	0	0	0	0	0	0
6037	27 Feb 26	20:16:00	1	0	1	0	CT	0	0	0	0	0	0	0	19	11	2	0	0	0	0	0	4	0	0	5	0	1	0	0	0	0	0	0	0	0	0	0	0	0	0
6038	27 Feb 26	20:17:00	1	0	1	0	MT	0	0	0	0	0	0	0	8	7	2	0	0	0	0	0	0	0	0	0	0	0	0	0	0	0	0	0	0	0	0	2	0	0	0
6038	27 Feb 26	20:17:00	1	0	1	0	CT	0	0	0	0	0	0	0	15	13	1	1	0	0	0	0	13	0	0	0	0	0	0	0	0	0	0	0	0	0	0	2	0	0	0
6039	27 Feb 26	20:18:00	1	0	1	0	MT	0	0	0	0	0	0	0	12	4	1	0	0	0	0	0	0	0	0	0	0	0	0	0	0	0	0	0	0	0	0	6	0	0	5
6039	27 Feb 26	20:18:00	1	0	1	0	CT	0	0	0	0	0	0	0	27	8	2	0	0	0	0	0	20	0	0	0	0	0	0	0	0	0	0	0	0	0	0	2	0	0	11
6040	27 Feb 26	20:19:00	1	0	1	0	MT	0	0	0	0	8	0	0	4	0	0	0	0	0	0	0	5	0	0	0	0	14	0	0	0	0	0	0	0	0	0	3	0	0	18
6040	27 Feb 26	20:19:00	1	0	1	0	CT	0	0	0	0	9	0	0	7	2	0	0	0	0	0	0	35	0	3	0	0	30	0	0	0	0	0	0	0	0	0	4	0	0	29
6041	27 Feb 26	20:20:00	1	0	1	0	MT	0	0	0	0	13	0	0	24	2	0	0	0	0	0	0	10	0	0	0	0	14	0	0	0	0	0	0	0	0	0	0	0	0	5
6041	27 Feb 26	20:20:00	1	0	1	0	CT	0	0	0	0	31	0	0	31	8	0	0	1	0	0	0	26	0	5	0	0	22	0	0	0	0	0	0	0	0	0	0	0	0	8
6042	27 Feb 26	20:21:00	1	0	1	0	MT	0	0	0	0	7	0	0	18	12	0	0	0	0	0	0	13	0	0	0	0	0	0	0	0	0	0	0	2	0	0	4	0	0	0
6042	27 Feb 26	20:21:00	1	0	1	0	CT	0	0	0	0	7	0	0	23	23	0	0	8	0	0	0	35	0	0	0	0	0	0	0	0	0	0	0	6	1	0	6	0	0	1
6043	27 Feb 26	20:22:00	1	0	1	0	MT	0	0	0	0	0	0	0	18	3	0	0	0	0	0	0	4	0	0	0	0	0	0	0	0	0	0	0	4	0	0	0	0	0	3
6043	27 Feb 26	20:22:00	1	0	1	0	CT	0	0	0	0	0	0	0	27	8	0	0	0	0	0	0	10	0	0	0	0	0	0	0	0	0	0	0	28	0	0	0	0	0	27
6044	27 Feb 26	20:23:00	1	0	1	0	MT	0	0	0	0	0	0	0	14	8	0	0	0	0	0	0	0	0	0	0	0	0	0	0	0	0	0	0	8	0	0	0	0	0	0
6044	27 Feb 26	20:23:00	1	0	1	0	CT	0	0	0	0	0	0	0	30	16	0	0	0	0	0	0	1	0	0	0	0	0	0	0	0	0	0	0	29	0	0	0	0	0	1
6045	27 Feb 26	20:24:00	1	0	1	0	MT	0	0	0	0	0	0	0	28	3	0	0	0	0	0	0	14	0	0	0	0	0	0	0	0	0	0	0	5	0	0	0	0	0	0
6045	27 Feb 26	20:24:00	1	0	1	0	CT	0	0	0	0	0	0	0	41	10	0	0	0	0	0	0	27	0	0	5	0	0	0	0	0	0	0	0	15	1	0	0	0	0	3
6046	27 Feb 26	20:25:00	1	0	1	0	MT	0	0	0	0	0	0	0	20	3	0	0	0	0	0	0	19	0	0	0	0	17	0	0	0	0	0	0	6	0	0	0	0	0	0
6046	27 Feb 26	20:25:00	1	0	1	0	CT	0	0	0	0	0	0	0	34	9	0	0	0	0	0	0	25	0	0	24	0	31	0	0	0	0	0	0	24	0	0	0	0	0	1
6047	27 Feb 26	20:26:00	1	0	1	0	MT	0	0	0	0	0	0	0	36	0	0	0	0	0	0	0	5	0	0	0	0	10	0	0	0	0	0	0	10	0	0	0	0	0	0
6047	27 Feb 26	20:26:00	1	0	1	0	CT	0	0	0	0	0	0	0	45	2	0	0	0	0	0	0	5	0	0	46	0	15	0	0	0	0	0	0	24	0	0	0	0	0	0
6048	27 Feb 26	20:27:00	1	0	1	0	MT	0	0	0	0	0	0	0	14	10	0	0	0	0	0	0	0	0	0	0	0	1	0	0	0	0	0	0	9	0	0	0	0	0	0
6048	27 Feb 26	20:27:00	1	0	1	0	CT	0	0	0	0	0	0	0	24	27	0	0	0	0	0	0	0	0	3	0	0	2	0	0	0	0	0	0	16	0	0	0	0	0	0
6049	27 Feb 26	20:28:00	1	0	1	0	MT	0	0	0	0	0	0	0	6	6	0	0	0	0	0	0	0	0	0	0	0	0	0	0	0	0	0	0	4	0	0	0	0	0	0
6049	27 Feb 26	20:28:00	1	0	1	0	CT	0	0	0	0	0	0	0	9	20	0	0	0	0	0	0	0	0	0	0	0	0	0	0	0	0	0	0	11	0	0	0	0	0	0
6050	27 Feb 26	20:29:00	1	0	1	0	MT	0	0	0	0	0	0	0	22	3	0	0	0	0	0	0	26	0	0	0	0	0	0	0	0	0	0	0	0	0	0	0	0	0	0
6050	27 Feb 26	20:29:00	1	0	1	0	CT	0	0	0	0	0	0	0	26	12	0	0	0	0	0	1	35	0	0	0	0	0	0	0	0	0	0	0	0	0	0	0	0	0	0
6051	27 Feb 26	20:30:00	1	0	1	0	MT	0	0	0	0	0	0	0	17	2	25	0	0	0	0	0	2	0	0	0	0	0	0	0	0	0	0	0	0	0	0	0	0	0	0
6051	27 Feb 26	20:30:00	1	0	1	0	CT	0	0	0	0	0	0	0	24	9	29	0	0	0	4	0	3	0	0	0	0	0	0	0	0	0	0	0	0	1	0	0	0	0	0
6052	27 Feb 26	20:31:00	1	0	1	0	MT	0	0	0	0	0	0	0	11	3	8	0	0	0	0	0	7	0	0	0	0	0	0	0	0	0	0	0	0	0	0	6	0	0	0
6052	27 Feb 26	20:31:00	1	0	1	0	CT	0	0	0	0	0	0	0	24	8	10	0	2	0	0	0	12	0	0	0	0	0	0	0	0	0	0	0	0	2	0	1	0	0	0
6053	27 Feb 26	20:32:00	1	0	1	0	MT	0	0	0	0	0	0	0	28	0	3	0	0	0	0	0	21	0	0	0	0	0	0	0	0	0	0	0	0	0	0	2	0	0	0
6053	27 Feb 26	20:32:00	1	0	1	0	CT	0	0	0	0	0	0	0	38	1	6	0	0	0	0	0	27	0	0	0	0	0	0	0	0	0	0	0	0	0	0	6	0	0	0
6054	27 Feb 26	20:33:00	1	0	1	0	MT	0	0	0	0	0	0	0	18	0	25	0	0	0	0	0	0	0	0	0	0	0	0	0	0	0	0	0	0	0	0	0	0	0	0
6054	27 Feb 26	20:33:00	1	0	1	0	CT	0	0	0	0	0	0	0	20	0	33	0	26	0	0	0	0	0	0	0	0	0	0	0	0	0	0	0	0	0	0	0	0	0	0
6055	27 Feb 26	20:34:00	1	0	1	0	MT	0	0	0	0	0	0	0	23	0	0	0	13	0	0	0	11	0	0	0	0	0	0	0	0	0	0	0	0	0	0	0	0	0	0
6055	27 Feb 26	20:34:00	1	0	1	0	CT	0	0	0	0	0	0	0	36	5	0	14	35	0	0	0	20	0	5	0	0	0	0	0	0	0	0	0	0	0	0	5	0	0	0
6056	27 Feb 26	20:35:00	1	0	1	0	MT	0	0	0	0	0	0	0	16	1	17	0	7	0	4	0	17	0	0	0	0	0	0	0	0	0	0	0	0	0	0	0	0	0	0
6056	27 Feb 26	20:35:00	1	0	1	0	CT	0	0	0	0	0	0	0	33	4	22	0	23	0	5	0	27	0	10	1	0	0	0	0	0	0	0	0	0	0	0	1	0	0	28
6057	27 Feb 26	20:36:00	1	0	1	0	MT	0	0	0	0	0	0	0	3	3	11	0	9	0	0	0	0	0	0	0	0	0	0	0	0	0	0	0	0	0	0	3	0	0	0
6057	27 Feb 26	20:36:00	1	0	1	0	CT	0	0	0	0	0	0	0	6	9	13	0	32	0	0	0	0	0	0	0	0	2	0	0	0	0	0	0	0	0	0	2	0	0	0
6058	27 Feb 26	20:37:00	1	0	1	0	MT	0	0	0	0	2	0	0	40	10	14	0	11	0	0	0	0	0	0	0	0	0	0	0	0	0	0	0	5	0	0	1	0	0	0
6058	27 Feb 26	20:37:00	1	0	1	0	CT	0	0	0	0	4	0	0	45	21	28	0	17	0	0	0	1	0	0	0	0	0	0	0	0	0	0	0	45	0	0	4	0	0	0
6059	27 Feb 26	20:38:00	1	0	1	0	MT	0	0	0	0	12	0	0	14	4	14	0	0	0	0	0	0	0	0	0	0	0	0	0	0	0	0	0	1	0	0	0	0	0	0
6059	27 Feb 26	20:38:00	1	0	1	0	CT	0	0	0	0	20	0	0	20	10	18	0	0	0	2	0	0	0	0	0	0	0	0	0	0	0	0	0	1	0	0	0	0	0	0
6060	27 Feb 26	20:39:00	1	0	1	0	MT	0	0	0	0	10	0	0	23	4	17	0	0	0	0	0	8	0	0	0	0	11	0	0	0	0	0	0	0	0	0	0	0	0	0
6060	27 Feb 26	20:39:00	1	0	1	0	CT	0	0	0	0	21	0	0	29	18	26	0	0	0	0	0	12	0	0	0	1	25	0	0	0	0	0	0	0	0	0	0	0	0	0
6061	27 Feb 26	20:40:00	1	0	1	0	MT	0	0	0	0	4	0	0	37	6	11	0	0	0	0	0	0	6	0	0	0	12	0	0	0	0	0	0	0	0	0	0	0	0	0
6061	27 Feb 26	20:40:00	1	0	1	0	CT	0	0	0	0	4	0	0	49	20	13	0	0	0	0	0	1	10	0	0	0	27	0	0	0	0	0	0	0	1	0	0	0	0	0
6062	27 Feb 26	20:41:00	1	0	1	0	MT	0	0	0	0	0	0	0	14	1	0	0	0	0	0	0	25	18	0	0	0	5	0	0	0	0	0	0	0	0	0	0	0	0	0
6062	27 Feb 26	20:41:00	1	0	1	0	CT	0	0	0	0	0	0	0	30	9	0	0	0	0	1	0	42	26	0	0	0	10	0	0	0	0	0	0	0	0	0	0	0	0	0
6063	27 Feb 26	20:42:00	1	0	1	0	MT	0	0	0	0	0	0	0	18	0	0	0	0	0	0	0	3	4	0	0	0	0	0	0	0	0	0	0	0	0	0	0	0	0	0
6063	27 Feb 26	20:42:00	1	0	1	0	CT	0	0	0	0	0	0	0	42	0	0	0	0	0	0	0	5	5	0	0	0	14	0	0	0	0	0	0	0	0	0	0	0	0	0
6064	27 Feb 26	20:43:00	1	0	1	0	MT	0	0	0	0	0	0	0	28	0	0	0	0	0	0	0	2	0	0	0	0	10	0	0	0	0	0	0	0	0	0	0	0	0	0
6064	27 Feb 26	20:43:00	1	0	1	0	CT	0	0	0	0	0	0	0	39	0	0	0	0	0	0	0	8	0	0	4	0	12	0	0	0	0	0	0	0	0	0	0	0	0	0
6065	27 Feb 26	20:44:00	1	0	1	0	MT	0	0	0	0	8	0	0	14	0	0	0	0	0	0	0	12	0	0	0	0	18	0	0	0	0	0	0	0	0	0	0	0	0	0
6065	27 Feb 26	20:44:00	1	0	1	0	CT	0	0	0	0	15	0	0	18	3	0	0	0	0	0	0	35	0	0	6	0	33	0	0	0	0	0	0	0	0	0	0	0	0	0
6066	27 Feb 26	20:45:00	1	0	1	0	MT	0	0	0	0	2	0	0	24	7	0	0	0	0	0	0	23	0	0	0	0	0	0	0	0	0	0	0	0	0	0	0	0	0	0
6066	27 Feb 26	20:45:00	1	0	1	0	CT	0	0	0	0	3	0	0	33	17	0	0	0	0	0	0	33	0	0	0	0	4	0	0	0	0	0	0	0	0	0	0	0	0	0
6067	27 Feb 26	20:46:00	1	0	1	0	MT	0	0	0	0	0	0	0	27	1	0	0	12	0	0	0	9	0	0	0	0	14	0	0	0	0	0	0	0	0	0	0	0	0	0
6067	27 Feb 26	20:46:00	1	0	1	0	CT	0	0	0	0	0	0	0	41	13	0	0	21	0	0	0	10	0	0	0	0	19	0	0	0	0	0	0	0	0	0	0	0	0	0
6068	27 Feb 26	20:47:00	1	0	1	0	MT	0	0	0	0	0	0	0	39	5	0	0	0	0	0	0	14	0	0	0	0	14	0	0	0	0	0	0	0	0	0	10	0	0	0
6068	27 Feb 26	20:47:00	1	0	1	0	CT	0	0	0	0	0	0	0	59	15	0	0	8	0	0	0	19	0	0	3	0	23	0	0	0	0	0	0	0	0	0	1	0	0	0
6069	27 Feb 26	20:48:00	1	0	1	0	MT	0	0	0	0	0	0	0	31	1	0	0	0	0	0	0	14	0	0	0	0	0	0	0	0	0	0	0	0	0	0	0	0	0	0
6069	27 Feb 26	20:48:00	1	0	1	0	CT	0	0	0	0	0	0	0	36	5	0	0	1	0	0	0	24	0	0	19	0	1	0	0	0	0	0	0	0	1	0	0	0	0	0
6070	27 Feb 26	20:49:00	1	0	1	0	MT	0	0	0	0	0	0	0	42	0	0	0	0	0	0	0	7	0	0	3	0	0	0	0	0	0	0	0	0	0	0	3	0	0	0
6070	27 Feb 26	20:49:00	1	0	1	0	CT	0	0	0	0	0	0	0	47	6	0	0	0	0	0	0	1	0	0	14	0	0	0	0	0	0	0	0	0	0	0	4	0	0	0
6071	27 Feb 26	20:50:00	1	0	1	0	MT	0	0	0	0	0	0	0	8	0	0	0	0	0	0	0	31	0	0	0	0	0	0	0	0	0	0	0	0	0	0	2	0	0	0
6071	27 Feb 26	20:50:00	1	0	1	0	CT	0	0	0	0	2	0	0	18	2	0	0	0	0	0	0	28	0	0	0	0	0	0	0	0	0	0	0	0	0	0	1	0	0	0
6072	27 Feb 26	20:51:00	1	0	1	0	MT	0	0	0	0	0	0	0	23	0	0	0	0	0	0	0	14	0	0	0	0	0	0	0	0	0	0	0	0	0	0	4	0	0	0
6072	27 Feb 26	20:51:00	1	0	1	0	CT	0	0	0	0	2	0	0	33	1	0	0	0	0	0	0	35	0	0	0	0	0	0	0	0	0	0	0	0	1	0	1	0	0	0
6073	27 Feb 26	20:52:00	1	0	1	0	MT	0	0	0	0	14	0	0	31	0	0	0	0	0	0	0	0	0	0	0	0	0	0	0	0	0	0	0	0	0	0	1	0	0	0
6073	27 Feb 26	20:52:00	1	0	1	0	CT	0	0	0	0	22	0	0	41	1	0	0	0	0	0	0	0	0	0	0	0	0	0	0	0	0	0	0	0	0	0	1	0	0	0
6074	27 Feb 26	20:53:00	1	0	1	0	MT	0	0	0	0	14	0	0	25	0	0	0	0	0	0	0	14	0	0	0	0	18	0	0	0	0	0	0	0	0	0	0	0	0	0
6074	27 Feb 26	20:53:00	1	0	1	0	CT	0	0	0	0	26	0	0	33	0	0	0	0	0	0	0	22	0	0	0	0	31	0	0	0	0	0	0	0	0	0	1	1	0	0
6075	27 Feb 26	20:54:00	1	0	1	0	MT	0	0	0	0	0	0	0	28	0	0	0	0	0	0	0	14	0	0	0	0	0	0	0	0	0	0	0	0	0	0	4	0	0	0
6075	27 Feb 26	20:54:00	1	0	1	0	CT	0	0	0	0	0	0	0	46	0	0	14	0	0	0	1	19	0	0	0	0	0	0	0	0	0	0	0	0	0	1	4	0	0	0
6076	27 Feb 26	20:55:00	1	0	1	0	MT	0	0	0	0	0	0	0	36	0	0	0	0	0	0	0	0	0	0	0	0	0	0	0	0	0	0	0	0	0	0	3	0	0	0
6076	27 Feb 26	20:55:00	1	0	1	0	CT	0	0	0	0	0	0	0	51	0	0	1	4	0	0	0	0	0	0	0	0	0	0	0	0	0	0	0	0	0	0	6	0	0	0
6077	27 Feb 26	20:56:00	1	0	1	0	MT	0	0	0	0	0	0	0	20	0	0	0	0	0	0	0	24	0	0	0	0	0	0	0	0	0	0	0	0	0	0	0	0	0	0
6077	27 Feb 26	20:56:00	1	0	1	0	CT	0	0	0	0	0	0	0	29	0	0	0	1	0	0	0	34	0	0	0	0	4	0	0	0	0	0	0	0	0	0	0	0	0	0
6078	27 Feb 26	20:57:00	1	0	1	0	MT	0	0	0	0	0	0	0	3	0	0	0	0	0	0	0	4	0	0	0	0	14	0	0	0	0	0	0	0	0	0	0	0	0	0
6078	27 Feb 26	20:57:00	1	0	1	0	CT	0	0	0	0	0	0	0	12	0	0	0	0	0	0	9	32	0	0	0	0	29	0	0	0	0	0	0	0	0	0	0	0	0	0
6079	27 Feb 26	20:58:00	1	0	1	0	MT	0	0	0	0	0	0	0	25	0	0	0	8	0	0	5	0	0	0	0	0	14	0	0	0	0	0	0	0	0	0	0	0	0	0
6079	27 Feb 26	20:58:00	1	0	1	0	CT	0	0	0	0	0	0	0	34	0	0	0	20	0	0	33	8	0	0	2	0	21	0	0	0	0	0	0	0	0	0	0	0	0	0
6080	27 Feb 26	20:59:00	1	0	1	0	MT	0	0	0	0	0	0	0	20	0	7	0	6	0	0	9	0	0	0	0	0	0	0	0	0	0	0	0	0	0	0	0	0	0	0
6080	27 Feb 26	20:59:00	1	0	1	0	CT	0	0	0	0	0	0	0	25	0	10	0	21	0	0	25	0	0	0	0	0	0	0	0	0	0	0	0	0	0	0	0	0	0	0
6081	27 Feb 26	21:00:00	1	0	1	0	MT	0	0	0	0	0	0	0	14	0	21	0	5	0	0	1	0	0	0	0	0	0	0	0	0	0	0	0	0	0	0	0	0	0	0
6081	27 Feb 26	21:00:00	1	0	1	0	CT	0	0	0	2	0	0	0	24	0	32	0	14	0	0	4	0	0	0	0	0	0	0	0	0	0	0	0	0	0	0	0	0	0	0
6082	27 Feb 26	21:01:00	1	0	1	0	MT	0	0	0	0	11	0	0	0	0	0	0	9	0	0	0	0	0	0	0	0	0	0	0	0	0	0	0	0	0	0	0	0	0	0
6082	27 Feb 26	21:01:00	1	0	1	0	CT	0	0	0	0	15	0	0	0	0	2	0	14	0	0	0	0	0	0	3	0	0	0	0	0	0	0	0	1	0	0	0	0	0	0
6083	27 Feb 26	21:02:00	1	0	1	0	MT	0	0	0	0	6	0	0	14	0	34	0	0	0	0	0	0	0	0	0	0	0	0	0	0	0	0	0	11	0	0	0	0	0	0
6083	27 Feb 26	21:02:00	1	0	1	0	CT	0	0	0	0	17	0	0	20	0	40	0	0	0	0	0	0	0	0	0	0	0	0	0	0	0	0	0	22	0	0	0	0	0	0
6084	27 Feb 26	21:03:00	1	0	1	0	MT	0	0	0	0	11	0	0	28	0	4	0	0	0	0	0	0	0	0	0	0	12	0	0	0	0	0	0	3	0	0	0	0	0	0
6084	27 Feb 26	21:03:00	1	0	1	0	CT	0	0	0	0	17	0	0	31	0	4	0	0	0	0	0	0	0	0	0	0	21	0	0	0	0	0	0	7	0	0	0	0	0	0
6085	27 Feb 26	21:04:00	1	0	1	0	MT	0	0	0	0	0	0	0	24	0	14	0	3	0	0	0	0	0	0	0	0	16	0	0	0	0	0	0	9	0	0	0	0	0	0
6085	27 Feb 26	21:04:00	1	0	1	0	CT	0	0	0	0	0	0	0	32	0	25	0	7	0	0	0	0	0	0	0	0	19	0	0	0	0	0	0	24	0	0	0	0	0	0
6086	27 Feb 26	21:05:00	1	0	1	0	MT	0	0	0	0	0	0	0	16	0	14	0	1	0	0	0	0	0	0	0	0	0	0	0	0	0	0	0	5	0	0	0	0	0	0
6086	27 Feb 26	21:05:00	1	0	1	0	CT	0	0	0	0	0	0	0	25	0	29	0	1	0	0	0	0	0	0	3	0	2	0	0	0	0	0	0	15	0	0	0	0	0	0
6087	27 Feb 26	21:06:00	1	0	1	0	MT	0	0	0	0	0	0	0	43	0	4	0	13	0	0	3	0	0	0	0	0	0	0	0	0	0	0	0	0	0	0	0	0	0	0
6087	27 Feb 26	21:06:00	1	0	1	0	CT	0	0	0	0	2	0	0	56	0	8	0	24	0	2	8	0	0	0	0	0	8	0	0	0	0	0	0	0	0	0	0	0	0	0
6088	27 Feb 26	21:07:00	1	0	1	0	MT	0	0	0	0	14	0	0	23	0	17	0	11	0	0	4	0	0	0	0	0	0	0	0	0	0	0	0	0	0	0	0	0	0	0
6088	27 Feb 26	21:07:00	1	0	1	0	CT	0	0	0	0	35	0	0	29	0	33	0	30	0	0	34	0	0	0	0	0	0	0	0	0	0	0	0	0	0	0	0	0	0	0
6089	27 Feb 26	21:08:00	1	0	1	0	MT	0	0	0	0	4	0	0	39	0	7	0	3	0	0	4	0	0	0	0	0	0	0	0	0	0	0	0	0	0	0	0	0	0	0
6089	27 Feb 26	21:08:00	1	0	1	0	CT	0	0	0	0	10	0	0	46	0	13	0	10	0	0	17	0	0	0	0	0	0	0	0	0	0	0	0	0	0	0	0	0	0	0
6090	27 Feb 26	21:09:00	1	0	1	0	MT	0	0	0	0	9	0	0	29	0	0	0	9	0	0	0	0	0	0	1	0	10	0	0	0	0	0	0	0	0	0	0	0	0	0
6090	27 Feb 26	21:09:00	1	0	1	0	CT	0	0	0	0	18	0	0	40	0	0	0	15	0	0	18	0	0	0	2	0	19	0	0	0	0	0	0	0	1	0	0	0	0	0
6091	27 Feb 26	21:10:00	1	0	1	0	MT	0	0	0	0	8	0	0	26	0	0	0	6	0	0	0	7	0	0	0	0	13	0	0	0	0	0	0	0	0	0	0	0	0	0
6091	27 Feb 26	21:10:00	1	0	1	0	CT	0	0	0	0	13	0	0	35	1	0	0	15	0	0	7	15	0	0	0	0	35	0	0	0	1	0	0	0	0	0	0	0	0	0
6092	27 Feb 26	21:11:00	1	0	1	0	MT	0	0	0	0	15	0	0	22	0	0	0	2	0	0	0	21	0	0	0	0	3	0	0	0	0	0	0	0	0	0	0	0	0	0
6092	27 Feb 26	21:11:00	1	0	1	0	CT	0	0	0	0	20	0	0	26	0	0	0	19	0	0	12	32	0	0	0	0	6	0	0	0	2	0	0	0	0	0	0	0	0	0
6093	27 Feb 26	21:12:00	1	0	1	0	MT	0	0	0	0	0	0	0	28	0	14	0	10	0	0	0	0	0	0	0	0	2	0	0	0	0	0	0	0	0	0	0	0	0	0
6093	27 Feb 26	21:12:00	1	0	1	0	CT	0	0	0	0	0	0	0	34	0	18	0	33	0	0	5	0	0	0	0	0	5	0	0	0	0	0	0	0	0	0	0	0	0	0
6094	27 Feb 26	21:13:00	1	0	1	0	MT	0	0	0	0	0	0	0	27	0	14	0	0	0	0	0	14	0	0	0	0	0	0	0	0	0	0	0	0	0	0	0	0	0	0
6094	27 Feb 26	21:13:00	1	0	1	0	CT	0	0	0	0	0	0	0	32	0	17	0	1	0	0	0	22	0	0	0	0	0	0	0	0	0	0	0	2	0	1	0	0	0	0
6095	27 Feb 26	21:14:00	1	0	1	0	MT	0	0	0	0	0	0	0	43	0	0	0	0	0	0	0	14	0	0	0	0	0	0	0	0	0	0	0	5	0	0	0	0	0	0
6095	27 Feb 26	21:14:00	1	0	1	0	CT	0	0	0	0	0	0	0	50	0	0	0	0	0	0	0	17	0	0	0	0	0	0	0	0	0	0	0	12	0	0	0	0	0	0
6096	27 Feb 26	21:15:00	1	0	1	0	MT	0	0	0	0	0	0	0	31	0	0	0	0	0	0	0	0	0	0	0	0	0	0	0	0	0	0	0	0	0	0	0	0	0	0
6096	27 Feb 26	21:15:00	1	0	1	0	CT	0	0	0	0	6	0	0	43	3	0	0	0	0	0	0	0	0	0	0	0	0	0	0	0	0	0	0	0	0	0	0	0	0	0
6097	27 Feb 26	21:16:00	1	0	1	0	MT	0	0	0	0	5	0	0	25	0	0	0	0	0	0	0	14	0	0	0	0	0	0	0	0	0	0	0	0	0	0	0	0	0	0
6097	27 Feb 26	21:16:00	1	0	1	0	CT	0	0	0	0	7	0	0	31	5	0	0	0	0	0	0	25	0	0	0	0	0	0	5	0	0	0	0	0	0	0	0	0	0	0
6098	27 Feb 26	21:17:00	1	0	1	0	MT	0	0	0	0	7	0	0	36	0	0	0	0	0	0	0	14	0	0	0	0	0	0	0	0	0	0	0	0	0	0	0	0	0	0
6098	27 Feb 26	21:17:00	1	0	1	0	CT	0	0	0	0	13	0	0	45	1	4	13	0	0	0	0	25	0	0	0	0	0	0	0	0	0	0	0	0	0	0	0	0	0	0
6099	27 Feb 26	21:18:00	1	0	1	0	MT	0	0	0	0	0	0	0	38	0	14	0	0	0	0	0	0	0	0	0	0	0	0	0	0	0	0	0	0	0	0	0	0	0	0
6099	27 Feb 26	21:18:00	1	0	1	0	CT	0	0	0	0	0	0	0	46	0	26	1	2	0	0	0	40	0	0	0	0	0	0	0	0	0	0	0	0	0	0	0	0	0	0
6100	27 Feb 26	21:19:00	1	0	1	0	MT	0	0	0	0	0	0	0	20	0	14	0	0	0	0	0	0	0	0	0	0	0	0	0	0	0	0	0	0	0	0	0	0	0	0
6100	27 Feb 26	21:19:00	1	0	1	0	CT	0	0	0	0	0	0	0	28	0	16	0	0	0	0	0	2	0	0	0	1	0	0	0	0	0	0	0	0	0	0	0	0	0	0
6101	27 Feb 26	21:20:00	1	0	1	0	MT	0	0	0	0	0	0	0	28	0	0	0	0	0	0	0	0	0	0	0	0	0	0	0	0	0	0	0	0	0	0	0	0	0	0
6101	27 Feb 26	21:20:00	1	0	1	0	CT	0	0	0	0	0	0	0	35	1	0	0	0	0	0	0	0	0	0	0	0	0	0	0	0	0	0	0	0	0	0	0	0	0	0
6102	27 Feb 26	21:21:00	1	0	1	0	MT	0	0	0	0	6	0	0	34	0	0	0	2	0	0	0	14	0	0	0	0	2	0	0	0	0	0	0	0	0	0	0	0	0	0
6102	27 Feb 26	21:21:00	1	0	1	0	CT	0	0	0	0	10	0	0	48	0	0	0	2	0	0	0	18	0	0	0	0	17	0	0	0	0	0	0	0	0	0	0	0	0	0
6103	27 Feb 26	21:22:00	1	0	1	0	MT	0	0	0	0	15	0	0	21	0	0	0	0	0	0	0	14	0	0	0	0	12	0	0	0	0	0	0	0	0	0	0	0	0	0
6103	27 Feb 26	21:22:00	1	0	1	0	CT	0	0	0	0	24	0	0	28	0	0	0	0	0	0	0	20	0	0	0	0	22	0	0	0	0	0	0	0	0	0	0	0	0	0
6104	27 Feb 26	21:23:00	1	0	1	0	MT	0	0	0	0	12	0	0	34	0	0	0	0	0	0	0	14	0	0	0	0	14	0	0	0	0	0	0	0	0	0	0	0	0	0
6104	27 Feb 26	21:23:00	1	0	1	0	CT	0	0	0	0	19	0	0	40	0	0	0	0	0	0	0	17	0	0	0	0	25	0	0	0	0	0	0	0	0	0	0	0	0	0
6105	27 Feb 26	21:24:00	1	0	1	0	MT	0	0	0	0	13	0	0	32	0	0	0	0	0	0	0	14	0	0	0	0	0	0	0	0	0	0	0	0	0	0	0	0	0	0
6105	27 Feb 26	21:24:00	1	0	1	0	CT	0	0	0	0	23	0	0	36	0	0	0	0	0	0	7	29	0	0	0	0	0	0	0	0	0	0	0	0	0	0	0	0	0	0
6106	27 Feb 26	21:25:00	1	0	1	0	MT	0	0	0	0	14	0	0	46	0	0	0	0	0	0	5	0	0	0	0	0	14	0	0	0	0	0	0	0	0	0	0	0	0	0
6106	27 Feb 26	21:25:00	1	0	1	0	CT	0	0	0	0	22	0	0	62	0	0	0	0	0	0	22	1	0	0	1	0	29	0	0	0	0	0	0	0	1	0	0	0	0	0
6107	27 Feb 26	21:26:00	1	0	1	0	MT	0	0	0	0	2	0	0	41	0	0	0	0	0	0	6	0	0	0	0	0	14	0	0	0	0	0	0	0	0	0	0	0	0	0
6107	27 Feb 26	21:26:00	1	0	1	0	CT	0	0	0	0	17	0	0	49	0	0	0	0	0	0	24	0	0	0	0	0	21	0	0	0	0	0	0	0	0	0	0	0	0	0
6108	27 Feb 26	21:27:00	1	0	1	0	MT	0	0	0	0	21	0	0	30	0	0	0	0	0	0	6	7	0	0	0	0	0	0	0	0	0	0	0	0	0	0	0	0	0	0
6108	27 Feb 26	21:27:00	1	0	1	0	CT	0	0	0	0	28	0	0	42	0	0	0	0	0	0	20	21	0	0	0	0	0	0	0	0	0	0	0	0	0	0	0	0	0	0
6109	27 Feb 26	21:28:00	1	0	1	0	MT	0	0	0	0	5	0	0	30	0	0	0	0	0	0	0	21	0	0	0	0	14	0	0	0	0	0	0	0	0	0	0	0	0	0
6109	27 Feb 26	21:28:00	1	0	1	0	CT	0	0	0	0	6	0	0	38	0	0	0	0	0	0	0	32	0	0	0	0	22	0	0	0	1	0	0	0	0	0	0	0	0	0
6110	27 Feb 26	21:29:00	1	0	1	0	MT	0	0	0	0	0	0	0	37	0	0	0	0	0	0	0	0	0	0	0	0	14	0	0	0	0	0	0	0	0	0	0	0	0	0
6110	27 Feb 26	21:29:00	1	0	1	0	CT	0	0	0	0	0	0	0	43	0	0	0	0	0	0	0	0	0	0	0	0	15	0	0	0	0	0	0	0	0	0	0	0	0	0
6111	27 Feb 26	21:30:00	1	0	1	0	MT	0	0	0	0	2	0	0	29	0	0	0	0	0	0	0	0	0	0	0	0	0	0	0	0	0	0	0	0	0	0	0	0	0	0
6111	27 Feb 26	21:30:00	1	0	1	0	CT	0	0	0	0	3	0	0	36	0	0	0	0	0	0	0	0	0	0	0	0	1	0	0	0	0	0	0	0	0	0	0	2	0	0
6112	27 Feb 26	21:31:00	1	0	1	0	MT	0	0	0	0	12	0	0	0	0	0	0	0	0	0	0	0	0	0	0	0	0	0	0	0	0	0	0	0	0	0	0	1	0	0
6112	27 Feb 26	21:31:00	1	0	1	0	CT	0	0	0	0	18	0	0	0	0	0	0	0	0	0	0	0	0	0	0	0	1	0	0	0	0	0	0	0	0	0	0	22	0	0
6113	27 Feb 26	21:32:00	1	0	1	0	MT	0	0	0	0	14	0	0	14	0	0	0	0	0	0	0	7	0	0	0	0	0	0	0	0	0	0	0	0	0	0	0	0	0	8
6113	27 Feb 26	21:32:00	1	0	1	0	CT	0	0	0	0	22	0	0	16	0	0	0	0	0	0	0	9	0	0	0	0	0	0	0	0	0	0	0	0	0	0	0	0	0	11
6114	27 Feb 26	21:33:00	1	0	1	0	MT	0	0	0	0	0	0	0	16	0	0	0	0	0	0	0	11	0	0	0	0	5	0	0	0	0	0	0	0	0	0	0	0	0	21
6114	27 Feb 26	21:33:00	1	0	1	0	CT	0	0	0	0	3	0	0	31	0	0	0	1	0	0	0	22	0	0	0	0	7	0	0	0	0	0	0	0	0	0	0	0	0	33
6115	27 Feb 26	21:34:00	1	0	1	0	MT	0	0	0	0	0	0	0	28	0	0	0	0	0	0	0	18	0	0	0	0	23	0	0	0	0	0	0	0	0	0	0	0	0	0
6115	27 Feb 26	21:34:00	1	0	1	0	CT	0	0	0	0	0	0	0	41	0	0	0	0	0	0	1	37	0	0	0	0	39	1	0	0	1	0	0	0	0	0	0	0	0	1
6116	27 Feb 26	21:35:00	1	0	1	0	MT	0	0	0	3	0	0	0	19	0	0	0	2	0	0	6	14	0	0	0	0	0	0	0	0	0	0	0	0	0	0	0	0	0	0
6116	27 Feb 26	21:35:00	1	0	1	0	CT	0	0	0	2	0	0	0	27	0	0	0	5	0	0	20	22	0	0	0	0	0	1	0	0	0	0	0	0	0	0	0	0	0	0
6117	27 Feb 26	21:36:00	1	0	1	0	MT	0	0	0	11	6	0	0	31	0	0	0	0	0	0	6	14	0	0	0	0	0	0	0	0	0	0	0	0	0	0	0	0	0	0
6117	27 Feb 26	21:36:00	1	0	1	0	CT	0	0	0	19	13	0	0	49	0	0	0	0	0	0	21	30	0	0	0	0	0	0	0	0	0	0	0	0	0	0	0	0	0	0
6118	27 Feb 26	21:37:00	1	0	1	0	MT	0	0	0	0	2	0	0	34	0	0	0	0	0	0	3	0	0	0	0	0	0	0	0	0	0	0	0	0	0	0	0	0	0	0
6118	27 Feb 26	21:37:00	1	0	1	0	CT	0	0	0	2	17	0	0	42	0	0	0	0	0	0	35	0	0	0	0	0	2	0	0	0	0	0	0	0	0	0	0	0	0	0
6119	27 Feb 26	21:38:00	1	0	1	0	MT	0	0	0	0	0	0	0	28	0	0	0	0	0	0	0	14	0	0	0	0	17	0	0	0	0	0	0	0	0	0	0	0	0	0
6119	27 Feb 26	21:38:00	1	0	1	0	CT	0	0	0	2	0	0	0	42	0	0	0	0	0	0	19	26	0	0	0	0	28	0	0	0	0	0	0	0	0	0	0	0	0	0
6120	27 Feb 26	21:39:00	1	0	1	0	MT	0	0	0	0	6	0	0	14	0	0	0	0	0	0	2	12	0	0	0	0	11	0	0	0	0	0	0	0	0	0	0	0	0	0
6120	27 Feb 26	21:39:00	1	0	1	0	CT	0	0	0	8	12	0	0	21	0	2	0	0	0	0	16	29	0	0	0	0	17	0	0	0	0	0	0	0	0	0	0	0	0	0
6121	27 Feb 26	21:40:00	1	0	1	0	MT	0	0	0	0	8	0	0	14	0	18	0	0	0	0	0	2	0	0	0	0	3	0	0	0	0	0	0	0	0	0	3	0	0	0
6121	27 Feb 26	21:40:00	1	0	1	0	CT	0	0	0	1	11	0	0	22	0	21	0	0	0	0	4	10	0	0	0	0	6	0	0	0	0	0	0	0	0	0	2	0	0	0
6122	27 Feb 26	21:41:00	1	0	1	0	MT	0	0	0	0	14	0	0	22	0	10	0	0	0	0	0	0	0	0	0	0	19	0	0	0	0	0	0	0	0	0	2	0	0	0
6122	27 Feb 26	21:41:00	1	0	1	0	CT	0	0	0	0	26	0	0	31	0	12	0	0	0	0	16	0	0	0	0	0	32	0	0	0	0	0	0	0	0	0	3	0	0	0
6123	27 Feb 26	21:42:00	1	0	1	0	MT	0	0	0	0	9	0	0	14	0	3	0	0	0	0	0	0	0	0	0	0	6	0	0	0	0	0	0	0	0	0	0	0	0	0
6123	27 Feb 26	21:42:00	1	0	1	0	CT	0	0	0	0	18	0	0	22	0	6	0	0	0	0	18	1	0	1	0	0	10	2	0	0	0	0	0	0	0	0	0	0	0	0
6124	27 Feb 26	21:43:00	1	0	1	0	MT	0	0	0	0	13	0	0	14	0	25	0	0	0	0	0	2	0	0	0	0	0	0	0	0	0	0	0	0	0	0	0	0	0	0
6124	27 Feb 26	21:43:00	1	0	1	0	CT	0	0	0	0	22	0	0	21	0	29	0	0	0	0	1	1	0	0	0	0	0	0	0	0	0	0	0	0	1	0	0	0	0	0
6125	27 Feb 26	21:44:00	1	0	1	0	MT	0	0	0	0	6	0	0	25	0	0	0	0	0	0	0	0	0	0	0	2	0	0	0	0	0	0	0	0	0	0	0	0	0	0
6125	27 Feb 26	21:44:00	1	0	1	0	CT	0	0	0	0	7	0	0	31	0	0	0	0	0	0	0	1	0	0	0	6	0	0	0	0	0	0	0	0	0	0	0	0	0	0
6126	27 Feb 26	21:45:00	1	0	1	0	MT	0	0	0	0	0	0	0	24	0	14	0	0	0	0	0	2	0	0	0	0	0	0	0	0	0	0	0	0	0	0	0	0	0	0
6126	27 Feb 26	21:45:00	1	0	1	0	CT	0	0	0	1	0	0	0	34	0	22	0	0	0	0	0	1	0	0	0	0	2	0	0	0	0	0	0	0	0	0	0	0	0	0
6127	27 Feb 26	21:46:00	1	0	1	0	MT	0	0	0	0	0	0	0	41	0	14	0	0	0	0	0	0	0	0	0	0	19	0	0	0	0	0	0	0	0	0	0	0	0	0
6127	27 Feb 26	21:46:00	1	0	1	0	CT	0	0	0	5	0	0	0	51	0	18	0	0	0	0	0	0	0	3	0	0	27	0	0	0	0	0	0	0	0	0	0	0	0	0
6128	27 Feb 26	21:47:00	1	0	1	0	MT	0	0	0	2	4	0	0	38	0	0	0	0	0	0	0	0	0	0	0	0	8	0	0	0	0	0	0	0	0	0	0	0	0	0
6128	27 Feb 26	21:47:00	1	0	1	0	CT	0	0	0	5	7	0	0	49	0	0	0	0	0	0	0	0	0	0	0	7	8	0	0	0	0	0	0	0	0	0	0	0	0	0
6129	27 Feb 26	21:48:00	1	0	1	0	MT	0	0	0	8	10	0	0	28	0	4	0	0	0	0	0	0	0	0	0	8	4	0	0	0	0	0	0	0	0	0	0	0	0	0
6129	27 Feb 26	21:48:00	1	0	1	0	CT	0	0	0	30	21	0	0	37	0	10	0	0	0	0	0	0	0	0	0	25	9	0	0	0	0	0	0	0	0	0	1	0	0	0
6130	27 Feb 26	21:49:00	1	0	1	0	MT	0	0	0	1	9	0	0	12	0	0	0	6	0	0	0	0	0	0	0	0	23	0	0	0	0	0	0	0	3	0	5	0	0	0
6130	27 Feb 26	21:49:00	1	0	1	0	CT	0	0	0	14	22	0	0	19	0	0	0	7	0	0	0	0	0	0	0	0	39	0	0	0	0	0	0	0	5	0	1	0	0	0
6131	27 Feb 26	21:50:00	1	0	1	0	MT	0	0	0	0	11	0	0	32	0	0	0	8	0	0	0	0	0	0	0	0	2	0	0	0	0	0	0	0	23	0	0	2	0	0
6131	27 Feb 26	21:50:00	1	0	1	0	CT	0	0	0	1	23	0	0	38	0	0	0	12	0	0	0	0	0	0	0	0	3	0	0	0	0	0	0	0	57	0	2	7	0	0
6132	27 Feb 26	21:51:00	1	0	1	0	MT	0	0	0	0	8	0	0	39	0	0	0	5	0	0	0	0	0	0	0	0	0	0	0	0	0	0	0	0	2	0	3	1	0	0
6132	27 Feb 26	21:51:00	1	0	1	0	CT	0	0	0	0	17	0	0	51	0	0	0	7	0	0	0	0	0	0	0	0	0	0	0	0	0	0	0	0	2	0	1	5	0	0
6133	27 Feb 26	21:52:00	1	0	1	0	MT	0	0	0	0	0	0	0	20	0	0	0	9	0	0	0	0	0	0	0	0	2	0	0	0	0	0	0	0	0	0	1	0	0	0
6133	27 Feb 26	21:52:00	1	0	1	0	CT	0	0	0	0	3	0	0	29	0	0	0	20	0	0	0	0	0	0	0	0	12	0	0	0	0	0	0	0	0	0	4	0	0	0
6134	27 Feb 26	21:53:00	1	0	1	0	MT	0	0	0	0	14	0	0	26	0	17	0	0	0	0	0	0	0	0	0	0	26	0	0	0	0	0	0	0	0	0	0	0	0	0
6134	27 Feb 26	21:53:00	1	0	1	0	CT	0	0	0	0	19	0	0	31	0	25	0	0	0	0	0	0	0	0	0	0	45	0	0	0	0	0	0	0	13	0	0	0	0	0
6135	27 Feb 26	21:54:00	1	0	1	0	MT	0	0	0	0	0	0	0	25	0	11	0	16	0	0	0	0	0	0	0	0	0	0	0	0	0	0	0	0	0	0	7	9	0	0
6135	27 Feb 26	21:54:00	1	0	1	0	CT	0	0	0	0	0	0	0	32	0	15	0	20	0	0	0	2	0	0	0	0	0	0	0	0	0	0	0	0	15	0	5	45	0	0
6136	27 Feb 26	21:55:00	1	0	1	0	MT	0	0	0	0	0	0	0	10	0	0	0	0	0	0	0	0	0	0	0	0	0	0	0	0	0	0	0	0	0	0	3	1	0	0
6136	27 Feb 26	21:55:00	1	0	1	0	CT	0	0	0	0	0	0	0	21	0	0	0	21	0	1	0	0	0	0	0	0	2	0	0	0	0	0	0	0	1	0	2	31	0	0
6137	27 Feb 26	21:56:00	1	0	1	0	MT	0	0	0	0	5	0	0	36	0	0	0	3	0	0	0	0	0	0	1	0	5	0	0	0	0	0	0	0	0	0	2	12	0	0
6137	27 Feb 26	21:56:00	1	0	1	0	CT	0	0	0	0	6	0	0	52	0	0	9	10	0	1	0	3	0	0	13	0	15	0	0	0	0	0	0	0	0	0	1	36	0	0
6138	27 Feb 26	21:57:00	1	0	1	0	MT	0	0	0	0	16	0	0	33	0	0	0	9	0	0	0	0	0	0	0	0	15	0	0	0	0	0	0	0	0	0	0	5	0	0
6138	27 Feb 26	21:57:00	1	0	1	0	CT	0	0	0	0	24	0	0	42	0	0	17	17	0	0	0	0	0	0	0	0	38	0	0	0	0	0	0	0	0	0	0	19	0	0
6139	27 Feb 26	21:58:00	1	0	1	0	MT	0	0	0	0	5	0	0	37	0	0	0	0	0	0	0	0	0	0	0	0	8	0	0	0	0	0	0	0	0	0	3	3	0	0
6139	27 Feb 26	21:58:00	1	0	1	0	CT	0	0	0	0	6	0	0	47	0	0	0	0	0	0	0	0	0	1	1	0	13	0	0	0	0	0	0	0	0	0	4	13	0	0
6140	27 Feb 26	21:59:00	1	0	1	0	MT	0	0	0	0	0	0	0	28	0	0	0	0	0	0	0	0	0	0	0	0	0	0	0	0	0	0	0	0	0	0	3	4	0	0
6140	27 Feb 26	21:59:00	1	0	1	0	CT	0	0	0	4	0	0	0	34	4	0	0	0	0	0	0	1	0	0	0	0	0	0	0	0	0	0	0	0	0	0	1	9	0	0
6141	27 Feb 26	22:00:00	1	0	1	0	MT	0	0	0	0	10	0	0	14	0	0	0	0	0	0	0	0	0	0	0	0	0	0	0	0	0	0	0	0	0	0	3	12	0	0
6141	27 Feb 26	22:00:00	1	0	1	0	CT	0	0	0	3	12	0	0	19	0	0	0	0	0	0	0	0	0	0	1	0	0	0	0	0	0	0	0	0	0	0	6	32	0	0
6142	27 Feb 26	22:01:00	1	0	1	0	MT	0	0	0	0	9	0	0	14	0	0	0	0	0	0	0	0	0	0	0	0	5	0	0	0	0	0	0	0	0	0	3	5	0	0
6142	27 Feb 26	22:01:00	1	0	1	0	CT	0	0	0	0	23	0	0	19	0	0	4	8	0	0	0	2	0	0	1	1	11	0	0	0	0	0	0	0	0	0	6	23	0	0
6143	27 Feb 26	22:02:00	1	0	1	0	MT	0	0	0	0	17	0	0	33	0	0	0	14	0	0	0	0	0	0	0	0	18	0	0	0	0	0	0	0	0	0	1	13	0	0
6143	27 Feb 26	22:02:00	1	0	1	0	CT	0	0	0	0	27	0	0	40	0	0	0	18	0	0	0	0	0	0	2	0	29	0	0	0	0	0	0	0	0	0	4	36	0	0
6144	27 Feb 26	22:03:00	1	0	1	0	MT	0	0	0	0	5	0	0	37	0	0	0	9	0	0	0	0	0	0	0	0	0	0	0	0	0	0	0	0	0	0	0	0	0	0
6144	27 Feb 26	22:03:00	1	0	1	0	CT	0	0	0	0	19	0	0	49	0	0	0	20	0	0	0	1	0	0	0	0	0	0	0	0	0	0	0	0	0	0	5	2	0	0
6145	27 Feb 26	22:04:00	1	0	1	0	MT	0	0	0	0	10	0	0	29	0	0	0	12	0	0	0	0	0	0	0	0	5	0	0	0	0	0	0	1	0	0	2	0	0	0
6145	27 Feb 26	22:04:00	1	0	1	0	CT	0	0	0	0	24	0	0	35	0	0	0	22	0	0	0	1	0	0	0	0	10	0	0	0	0	0	0	2	0	0	5	0	0	0
6146	27 Feb 26	22:05:00	1	0	1	0	MT	0	0	0	0	11	0	0	19	0	0	0	7	0	0	0	0	0	0	0	0	0	0	0	0	0	0	0	0	0	0	1	0	0	0
6146	27 Feb 26	22:05:00	1	0	1	0	CT	0	0	0	0	11	0	0	32	0	0	0	15	0	0	1	1	0	0	0	0	0	0	0	0	0	0	0	0	1	0	4	0	0	0
6147	27 Feb 26	22:06:00	1	0	1	0	MT	0	0	0	0	0	0	0	40	0	0	0	14	0	0	0	0	12	0	0	0	0	0	0	0	0	0	0	0	0	0	0	0	0	0
6147	27 Feb 26	22:06:00	1	0	1	0	CT	0	0	0	0	0	0	0	52	0	0	0	24	0	0	0	6	16	0	0	0	0	0	0	0	4	0	0	17	0	0	1	0	0	0
6148	27 Feb 26	22:07:00	1	0	1	0	MT	0	0	0	0	0	0	0	18	0	0	0	0	0	0	0	0	16	0	0	0	0	0	0	0	0	0	0	0	0	0	0	0	0	0
6148	27 Feb 26	22:07:00	1	0	1	0	CT	0	0	0	0	0	0	0	25	0	0	0	0	0	0	0	0	27	0	0	0	0	0	0	3	1	0	0	0	0	0	0	0	0	0
6149	27 Feb 26	22:08:00	1	0	1	0	MT	0	0	0	0	0	0	0	22	0	0	0	0	0	0	0	0	0	0	0	0	0	0	0	13	0	0	0	0	0	0	3	0	0	0
6149	27 Feb 26	22:08:00	1	0	1	0	CT	0	0	0	0	0	0	0	37	0	0	0	0	0	0	0	1	0	0	0	0	0	0	0	39	0	0	0	0	0	1	4	0	0	0
6150	27 Feb 26	22:09:00	1	0	1	0	MT	0	0	0	0	0	0	0	23	0	0	0	13	0	0	0	0	0	0	0	0	0	0	0	15	0	0	0	0	0	0	3	0	0	0
6150	27 Feb 26	22:09:00	1	0	1	0	CT	0	0	0	0	0	0	0	40	0	0	0	28	0	0	0	0	0	0	0	0	0	0	0	34	0	0	0	4	0	0	4	0	0	0
6151	27 Feb 26	22:10:00	1	0	1	0	MT	0	0	0	0	4	0	0	19	0	0	0	1	0	0	0	0	0	0	0	0	14	0	0	0	0	0	0	0	0	0	5	0	0	0
6151	27 Feb 26	22:10:00	1	0	1	0	CT	0	0	0	0	7	0	0	28	0	0	0	4	0	0	0	0	0	0	0	0	28	0	0	0	0	0	0	0	0	0	5	0	0	0
6152	27 Feb 26	22:11:00	1	0	1	0	MT	0	0	0	0	11	0	0	4	0	0	0	10	0	0	0	14	0	0	0	0	5	0	0	0	0	0	0	0	0	0	0	0	0	0
6152	27 Feb 26	22:11:00	1	0	1	0	CT	0	0	0	0	21	0	0	10	0	0	0	12	0	0	0	26	0	0	0	0	15	0	0	0	0	0	0	0	0	0	0	0	0	0
6153	27 Feb 26	22:12:00	1	0	1	0	MT	0	0	0	0	7	0	0	38	0	0	0	0	0	0	0	20	0	0	0	0	4	0	0	0	0	0	0	0	0	0	0	0	0	0
6153	27 Feb 26	22:12:00	1	0	1	0	CT	0	0	0	0	6	0	0	53	1	0	0	3	0	0	0	30	0	0	0	0	8	0	0	0	0	0	0	0	0	0	0	0	0	0
6154	27 Feb 26	22:13:00	1	0	1	0	MT	0	0	0	0	0	0	0	20	0	0	0	0	0	0	0	22	0	0	0	0	5	0	0	0	0	0	0	0	0	0	0	0	0	0
6154	27 Feb 26	22:13:00	1	0	1	0	CT	0	0	0	0	0	0	0	35	0	0	0	25	0	0	0	27	0	1	0	0	6	0	0	0	0	0	0	0	0	0	0	0	0	0
6155	27 Feb 26	22:14:00	1	0	1	0	MT	0	0	0	0	5	0	0	22	0	0	0	4	0	0	0	0	0	0	0	0	0	0	0	0	0	0	0	0	0	0	0	0	0	0
6155	27 Feb 26	22:14:00	1	0	1	0	CT	0	0	0	0	9	0	0	33	0	1	0	4	0	0	0	14	0	0	0	0	0	0	0	3	0	0	0	0	0	0	0	0	0	0
6156	27 Feb 26	22:15:00	1	0	1	0	MT	0	0	0	0	9	0	0	14	0	0	0	0	0	0	0	0	0	0	0	0	0	0	0	0	0	0	0	0	0	0	0	0	0	0
6156	27 Feb 26	22:15:00	1	0	1	0	CT	0	0	0	0	21	0	0	29	0	0	0	0	0	0	0	2	0	0	0	1	0	0	0	0	0	0	0	0	0	0	0	0	0	0
6157	27 Feb 26	22:16:00	1	0	1	0	MT	0	0	0	0	8	0	0	21	0	0	0	2	0	0	0	10	0	0	0	0	14	0	0	0	0	0	0	0	0	0	0	0	0	0
6157	27 Feb 26	22:16:00	1	0	1	0	CT	0	0	0	0	15	0	0	38	1	0	0	4	0	0	0	20	0	0	0	0	25	0	0	0	0	0	0	0	0	0	0	0	0	7
6158	27 Feb 26	22:17:00	1	0	1	0	MT	0	0	0	0	10	0	0	18	0	0	0	12	0	0	0	13	0	0	0	0	11	0	0	0	0	0	0	0	0	0	0	0	0	19
6158	27 Feb 26	22:17:00	1	0	1	0	CT	0	0	0	0	11	0	0	39	0	0	0	15	0	0	0	22	0	0	0	0	31	0	0	0	0	0	0	0	0	0	0	0	0	30
6159	27 Feb 26	22:18:00	1	0	1	0	MT	0	0	0	0	0	0	0	18	0	0	0	12	0	0	0	5	0	0	0	0	0	0	0	0	0	0	0	0	0	0	0	0	0	9
6159	27 Feb 26	22:18:00	1	0	1	0	CT	0	0	0	0	0	0	0	41	0	0	0	33	0	0	0	13	0	0	0	0	6	0	0	0	0	0	0	0	0	0	0	0	0	12
6160	27 Feb 26	22:19:00	1	0	1	0	MT	0	0	0	0	4	0	0	12	0	0	0	14	0	0	0	17	0	0	0	0	3	0	0	0	0	0	0	0	0	0	0	0	0	0
6160	27 Feb 26	22:19:00	1	0	1	0	CT	0	0	0	0	5	0	0	19	0	0	0	17	0	0	0	26	0	0	0	0	6	0	0	0	0	0	0	0	0	0	0	0	0	0
6161	27 Feb 26	22:20:00	1	0	1	0	MT	0	0	0	0	10	0	0	20	0	0	0	0	0	0	0	11	0	0	0	0	0	0	0	0	0	0	0	0	0	0	0	0	0	0
6161	27 Feb 26	22:20:00	1	0	1	0	CT	0	0	0	0	29	0	0	38	0	0	0	2	0	0	0	24	0	0	0	1	0	0	0	0	0	0	0	0	0	0	0	0	0	0
6162	27 Feb 26	22:21:00	1	0	1	0	MT	0	0	0	0	14	0	0	13	0	0	0	0	0	0	0	0	0	0	0	0	0	0	0	0	0	0	0	0	0	0	0	0	0	0
6162	27 Feb 26	22:21:00	1	0	1	0	CT	0	0	0	0	20	0	0	23	0	0	0	0	0	0	0	1	0	0	0	0	0	0	0	0	0	0	0	0	0	0	0	0	0	0
6163	27 Feb 26	22:22:00	1	0	1	0	MT	0	0	0	0	0	0	0	14	0	0	0	0	0	0	0	8	0	0	0	0	0	0	0	0	0	0	0	0	0	0	0	0	0	0
6163	27 Feb 26	22:22:00	1	0	1	0	CT	0	0	0	0	0	0	0	31	0	0	0	0	0	0	0	21	0	0	2	0	0	0	0	0	0	0	0	8	0	0	0	0	0	0
6164	27 Feb 26	22:23:00	1	0	1	0	MT	0	0	0	0	0	0	0	12	0	7	0	0	0	0	0	20	0	0	0	0	27	0	0	0	0	0	0	6	0	0	0	0	0	0
6164	27 Feb 26	22:23:00	1	0	1	0	CT	0	0	0	0	0	0	0	19	0	16	0	0	0	0	0	28	0	0	0	0	37	0	0	0	0	0	0	24	0	0	0	0	0	0
6165	27 Feb 26	22:24:00	1	0	1	0	MT	0	0	0	0	0	0	0	0	0	21	0	0	0	0	0	0	0	0	0	0	1	0	0	0	0	0	0	8	0	0	0	0	0	0
6165	27 Feb 26	22:24:00	1	0	1	0	CT	0	0	0	0	0	0	0	0	0	31	0	0	0	0	0	8	0	0	0	0	3	0	0	0	0	0	0	16	0	0	0	0	0	0
6166	27 Feb 26	22:25:00	1	0	1	0	MT	0	0	0	0	0	0	0	0	0	0	2	0	0	0	0	0	0	0	0	0	0	0	0	0	0	0	0	12	0	0	0	0	0	0
6166	27 Feb 26	22:25:00	1	0	1	0	CT	0	0	0	0	0	0	0	0	0	0	9	0	0	0	6	45	0	0	0	0	3	0	0	0	0	0	0	24	1	0	0	0	0	0
6167	27 Feb 26	22:26:00	1	0	1	0	MT	0	0	0	0	8	0	0	0	0	0	0	0	0	0	5	0	0	0	0	0	5	0	0	0	0	0	0	2	0	0	0	0	0	0
6167	27 Feb 26	22:26:00	1	0	1	0	CT	0	0	0	0	11	0	0	0	0	4	1	0	0	0	25	0	0	0	0	0	7	0	0	0	0	0	0	5	0	0	0	0	0	0
6168	27 Feb 26	22:27:00	1	0	1	0	MT	0	0	0	0	6	0	0	0	0	28	0	0	0	0	8	0	0	0	0	0	20	0	0	0	0	0	0	0	0	0	0	0	0	0
6168	27 Feb 26	22:27:00	1	0	1	0	CT	0	0	0	0	16	0	0	0	0	38	0	0	0	0	25	2	0	0	0	0	29	0	0	0	0	0	0	0	0	0	0	0	0	0
6169	27 Feb 26	22:28:00	1	0	1	0	MT	0	0	0	0	14	0	0	0	0	14	0	8	0	0	0	0	0	0	0	0	3	0	0	0	0	0	0	0	0	0	0	0	0	0
6169	27 Feb 26	22:28:00	1	0	1	0	CT	0	0	0	0	25	0	0	6	0	17	0	13	0	0	7	0	0	0	0	0	10	0	0	0	0	0	0	0	0	0	0	0	0	0
6170	27 Feb 26	22:29:00	1	0	1	0	MT	0	0	0	0	0	0	0	13	0	14	0	6	0	0	0	0	0	0	0	0	0	0	0	0	0	0	0	0	0	0	0	0	0	0
6170	27 Feb 26	22:29:00	1	0	1	0	CT	0	0	0	0	0	0	0	35	0	21	0	20	0	0	0	0	0	0	0	0	1	0	0	0	0	0	0	0	0	0	0	0	0	0
6171	27 Feb 26	22:30:00	1	0	1	0	MT	0	0	0	0	0	0	0	1	0	0	0	0	0	0	0	0	0	0	0	0	0	0	0	0	0	0	0	0	0	0	0	0	0	0
6171	27 Feb 26	22:30:00	1	0	1	0	CT	0	0	0	0	0	0	0	16	0	0	0	0	0	0	0	0	0	0	0	0	0	0	0	0	0	0	0	0	3	0	0	0	0	0
6172	27 Feb 26	22:31:00	1	0	1	0	MT	0	0	0	0	0	0	0	2	0	0	0	0	0	0	0	0	0	0	0	0	0	0	0	0	0	0	0	0	0	0	0	0	0	0
6172	27 Feb 26	22:31:00	1	0	1	0	CT	0	0	0	0	0	0	0	14	0	0	0	0	0	0	0	0	0	0	0	0	0	0	0	0	0	0	0	0	0	0	0	0	0	0
6173	27 Feb 26	22:32:00	1	0	1	0	MT	0	0	0	0	0	0	0	7	0	0	0	0	0	0	0	0	0	0	0	0	0	0	0	0	0	0	0	0	0	0	0	0	0	0
6173	27 Feb 26	22:32:00	1	0	1	0	CT	0	0	0	0	0	0	0	50	0	0	0	0	0	0	0	1	0	0	1	0	0	0	0	0	0	0	0	0	0	0	0	1	0	0
6174	27 Feb 26	22:33:00	1	0	1	0	MT	0	0	0	0	14	0	0	5	0	0	0	0	0	0	0	0	0	0	0	0	0	0	0	0	0	0	0	0	0	0	0	0	0	0
6174	27 Feb 26	22:33:00	1	0	1	0	CT	0	0	0	0	24	0	0	50	0	0	0	0	0	0	0	1	0	0	0	0	0	0	0	0	0	0	0	0	0	0	0	0	0	0
6175	27 Feb 26	22:34:00	1	0	1	0	MT	0	0	0	0	0	0	0	0	0	0	0	0	0	0	0	0	0	0	0	0	8	0	0	0	0	0	0	0	0	0	0	0	0	0
6175	27 Feb 26	22:34:00	1	0	1	0	CT	0	0	0	0	0	0	0	14	0	0	0	0	3	0	0	0	0	0	0	0	13	0	0	0	0	0	0	0	0	0	0	1	0	0
6176	27 Feb 26	22:35:00	1	0	1	0	MT	0	0	0	0	14	0	0	6	0	0	0	0	0	0	0	0	0	0	0	0	6	0	0	0	0	0	0	0	3	0	0	0	0	0
6176	27 Feb 26	22:35:00	1	0	1	0	CT	0	0	0	0	32	0	0	29	0	0	0	0	0	0	0	2	0	0	0	0	13	0	0	0	0	0	0	0	9	0	0	1	0	0
6177	27 Feb 26	22:36:00	1	0	1	0	MT	0	0	0	0	14	0	0	3	0	0	0	0	0	0	0	0	0	0	0	0	4	0	0	0	0	0	0	0	1	0	0	0	0	0
6177	27 Feb 26	22:36:00	1	0	1	0	CT	0	0	0	0	24	0	0	29	0	0	0	0	0	0	0	0	0	0	6	0	12	0	0	0	0	0	0	0	10	0	0	8	0	0
6178	27 Feb 26	22:37:00	1	0	1	0	MT	0	0	0	0	12	0	0	5	0	0	0	0	0	0	0	0	0	0	0	0	3	0	0	0	0	0	0	0	6	0	0	0	0	0
6178	27 Feb 26	22:37:00	1	0	1	0	CT	0	0	0	0	13	0	0	38	0	0	0	0	0	0	0	2	0	0	0	0	4	0	0	0	0	0	0	0	32	0	0	0	0	0
6179	27 Feb 26	22:38:00	1	0	1	0	MT	0	0	0	0	2	0	0	0	0	0	0	0	0	0	0	0	0	0	0	0	4	0	0	0	0	0	0	4	0	0	0	0	0	0
6179	27 Feb 26	22:38:00	1	0	1	0	CT	0	0	0	0	4	0	0	7	0	0	0	0	2	0	0	2	0	0	0	0	7	0	0	0	0	0	0	13	0	0	1	0	0	0
6180	27 Feb 26	22:39:00	1	0	1	0	MT	0	0	0	0	0	0	0	0	0	0	0	9	8	0	0	0	0	0	0	0	0	0	0	0	0	0	0	0	0	0	0	0	0	0
6180	27 Feb 26	22:39:00	1	0	1	0	CT	0	0	0	0	0	0	0	58	0	0	0	19	22	0	0	2	0	0	0	0	0	0	0	0	0	0	0	0	1	0	0	0	0	0
6181	27 Feb 26	22:40:00	1	0	1	0	MT	0	0	0	0	0	0	0	0	0	0	0	5	6	0	0	0	0	0	0	0	0	0	0	0	0	0	0	0	0	0	0	0	0	0
6181	27 Feb 26	22:40:00	1	0	1	0	CT	0	0	0	0	0	0	0	40	0	0	0	8	36	0	0	0	0	0	0	0	0	0	0	0	0	0	0	0	0	0	0	0	0	0
6182	27 Feb 26	22:41:00	1	0	1	0	MT	0	0	0	0	0	0	0	0	0	0	0	5	14	0	0	0	0	0	0	0	3	0	0	0	0	0	0	0	0	0	0	0	0	0
6182	27 Feb 26	22:41:00	1	0	1	0	CT	0	0	0	0	0	0	0	39	0	0	5	6	35	0	0	0	0	0	0	0	7	0	0	0	0	0	0	0	0	0	0	0	0	0
6183	27 Feb 26	22:42:00	1	0	1	0	MT	0	0	0	0	0	0	0	0	0	0	0	9	0	0	0	0	0	0	0	0	0	0	0	0	0	0	0	0	0	0	0	0	0	0
6183	27 Feb 26	22:42:00	1	0	1	0	CT	0	0	0	0	0	0	0	26	0	0	0	30	0	0	0	0	0	0	0	0	0	0	0	0	0	0	0	0	0	0	0	5	0	0
6184	27 Feb 26	22:43:00	1	0	1	0	MT	0	0	0	0	2	0	0	0	0	0	0	0	0	0	0	0	0	0	0	0	0	0	0	0	0	0	0	0	0	0	0	0	0	0
6184	27 Feb 26	22:43:00	1	0	1	0	CT	0	0	0	0	5	0	0	21	0	0	0	0	0	0	0	0	0	0	0	0	0	0	0	0	0	0	0	0	0	0	0	14	0	0
6185	27 Feb 26	22:44:00	1	0	1	0	MT	0	0	0	0	12	0	0	0	0	0	0	6	0	0	0	0	0	0	0	0	0	0	0	0	0	0	0	0	0	0	0	0	0	0
6185	27 Feb 26	22:44:00	1	0	1	0	CT	0	0	0	0	18	0	0	25	0	0	0	9	0	1	0	2	0	0	0	0	0	0	0	0	0	0	0	0	0	0	0	0	0	0
6186	27 Feb 26	22:45:00	1	0	1	0	MT	0	0	0	0	9	0	0	0	0	14	0	0	0	0	0	0	3	0	0	0	0	0	0	0	0	0	0	0	0	0	0	0	0	0
6186	27 Feb 26	22:45:00	1	0	1	0	CT	0	0	0	0	27	0	0	42	0	25	0	29	0	0	0	5	9	0	0	0	0	0	0	0	0	0	0	0	0	0	0	0	0	0
6187	27 Feb 26	22:46:00	1	0	1	0	MT	0	0	0	0	9	0	0	0	0	14	0	0	0	0	0	0	18	0	0	0	0	0	0	0	0	0	0	0	0	0	0	0	0	0
6187	27 Feb 26	22:46:00	1	0	1	0	CT	0	0	0	0	10	0	0	41	0	25	0	1	0	0	0	0	30	0	0	2	0	0	0	0	0	0	0	0	0	0	0	0	0	0
6188	27 Feb 26	22:47:00	1	0	1	0	MT	0	0	0	0	10	0	0	0	0	0	0	0	0	0	0	5	7	0	0	0	0	0	0	0	0	0	0	0	0	0	3	0	0	0
6188	27 Feb 26	22:47:00	1	0	1	0	CT	0	0	0	0	19	0	0	48	0	2	0	0	0	0	0	14	26	0	0	0	3	0	0	0	0	0	0	0	0	0	5	0	0	0
6189	27 Feb 26	22:48:00	1	0	1	0	MT	0	0	0	0	14	0	0	0	0	0	0	0	0	0	0	23	0	0	0	0	0	0	0	0	0	0	0	0	0	0	10	0	0	0
6189	27 Feb 26	22:48:00	1	0	1	0	CT	0	0	0	0	19	0	0	30	0	0	0	1	0	0	0	33	0	0	0	0	0	0	0	0	0	0	0	0	0	0	10	0	0	0
6190	27 Feb 26	22:49:00	1	0	1	0	MT	0	0	0	0	0	0	0	0	0	22	0	0	0	0	0	0	0	0	0	0	0	0	0	0	0	0	0	0	0	0	0	0	0	0
6190	27 Feb 26	22:49:00	1	0	1	0	CT	0	0	0	0	0	0	0	46	0	34	0	0	0	0	0	0	0	0	0	0	0	0	0	0	0	0	0	0	0	0	0	0	0	0
6191	27 Feb 26	22:50:00	1	0	1	0	MT	0	0	0	0	0	0	0	0	0	6	0	0	0	0	0	0	0	0	0	0	0	0	0	0	0	0	0	0	0	0	7	0	0	0
6191	27 Feb 26	22:50:00	1	0	1	0	CT	0	0	0	0	0	0	0	36	0	8	0	0	3	0	0	0	0	0	0	0	0	0	0	0	0	0	0	0	0	0	3	0	0	0
6192	27 Feb 26	22:51:00	1	0	1	0	MT	0	0	0	0	0	0	0	0	0	19	0	0	0	0	0	23	0	0	0	0	0	0	0	0	0	0	0	0	0	0	1	0	0	0
6192	27 Feb 26	22:51:00	1	0	1	0	CT	0	0	0	0	0	0	0	31	0	29	0	0	0	0	0	44	0	0	0	0	1	0	0	0	0	0	0	0	0	0	1	0	0	0
6193	27 Feb 26	22:52:00	1	0	1	0	MT	0	0	0	0	8	0	0	0	0	9	0	0	0	0	0	5	0	0	0	0	0	0	0	0	0	0	0	0	0	0	0	0	0	0
6193	27 Feb 26	22:52:00	1	0	1	0	CT	0	0	0	0	15	0	0	39	0	17	0	0	0	0	0	12	0	0	0	0	2	0	0	0	0	0	0	0	0	0	0	0	0	0
6194	27 Feb 26	22:53:00	1	0	1	0	MT	0	0	0	0	4	0	0	0	0	0	0	0	0	0	0	0	0	0	0	0	0	0	0	0	0	0	0	0	0	0	0	0	0	0
6194	27 Feb 26	22:53:00	1	0	1	0	CT	0	0	0	0	4	0	0	31	0	0	0	2	0	0	0	0	0	0	0	0	10	0	0	0	0	0	0	0	0	0	0	0	0	0
6195	27 Feb 26	22:54:00	1	0	1	0	MT	0	0	0	0	14	0	0	0	0	0	0	0	0	0	0	0	0	0	0	0	0	0	0	0	0	0	0	0	0	0	0	0	0	0
6195	27 Feb 26	22:54:00	1	0	1	0	CT	0	0	0	0	28	0	0	16	0	0	0	0	0	0	0	0	0	0	0	0	0	0	0	0	0	0	0	0	0	0	0	0	0	0
6196	27 Feb 26	22:55:00	1	0	1	0	MT	0	0	0	0	0	0	0	0	0	0	0	0	0	0	0	0	0	0	0	0	0	0	0	0	0	0	0	0	0	0	0	0	0	0
6196	27 Feb 26	22:55:00	1	0	1	0	CT	0	0	0	0	4	0	0	33	0	0	23	0	0	0	0	0	0	0	0	0	2	0	0	0	0	0	0	0	0	0	0	0	0	0
6197	27 Feb 26	22:56:00	1	0	1	0	MT	0	0	0	0	14	0	0	0	0	0	0	0	0	0	0	0	0	0	0	0	5	0	0	0	0	0	0	0	0	0	0	0	0	0
6197	27 Feb 26	22:56:00	1	0	1	0	CT	0	0	0	0	18	0	0	27	0	0	0	0	0	0	0	0	0	0	0	0	9	0	0	0	0	0	0	0	0	0	0	0	0	0
6198	27 Feb 26	22:57:00	1	0	1	0	MT	0	0	0	0	0	0	0	0	0	14	0	0	0	0	0	0	0	0	0	0	0	0	0	0	0	0	0	0	0	0	0	0	0	0
6198	27 Feb 26	22:57:00	1	0	1	0	CT	0	0	0	0	10	0	0	27	0	22	0	0	0	0	0	1	0	0	0	0	2	0	0	0	0	0	0	0	0	0	0	0	0	0
6199	27 Feb 26	22:58:00	1	0	1	0	MT	0	0	0	0	0	0	0	0	0	14	0	0	0	0	0	0	0	0	0	0	0	0	0	0	0	0	0	0	0	0	0	0	0	0
6199	27 Feb 26	22:58:00	1	0	1	0	CT	0	0	0	0	0	0	0	18	0	21	0	0	0	0	0	0	0	0	0	0	3	0	0	0	0	0	0	0	0	0	0	2	0	0
6200	27 Feb 26	22:59:00	1	0	1	0	MT	0	0	0	0	0	0	0	0	0	0	0	0	0	0	0	0	0	0	0	0	0	0	0	9	0	0	0	0	0	0	0	0	0	0
6200	27 Feb 26	22:59:00	1	0	1	0	CT	0	0	0	0	0	0	0	20	0	0	0	2	0	0	0	0	0	0	0	0	4	0	0	24	0	0	0	0	0	0	0	0	0	0
6201	27 Feb 26	23:00:00	1	0	1	0	MT	0	0	0	0	0	0	0	0	0	0	0	0	0	0	0	0	0	0	0	0	0	0	0	16	0	0	0	0	0	0	0	0	0	0
6201	27 Feb 26	23:00:00	1	0	1	0	CT	0	0	0	0	0	0	0	8	0	0	0	7	0	0	0	3	0	0	0	0	4	0	0	41	0	0	0	0	0	0	0	0	0	0
6202	27 Feb 26	23:01:00	1	0	1	0	MT	0	0	0	0	0	0	0	0	0	0	0	6	0	0	0	0	0	0	0	0	3	0	0	3	0	0	0	0	0	0	0	0	0	0
6202	27 Feb 26	23:01:00	1	0	1	0	CT	0	0	0	0	0	0	0	18	0	0	0	11	0	0	0	0	0	0	0	0	13	0	0	6	0	0	0	0	0	0	0	0	0	0
6203	27 Feb 26	23:02:00	1	0	1	0	MT	0	0	0	0	9	0	0	0	0	7	0	14	0	0	0	0	0	0	0	0	0	0	0	0	0	0	0	0	0	0	0	0	0	0
6203	27 Feb 26	23:02:00	1	0	1	0	CT	0	0	0	0	15	0	0	6	0	14	0	25	0	0	0	0	0	2	0	0	0	0	0	0	0	0	0	0	0	2	0	0	0	0
6204	27 Feb 26	23:03:00	1	0	1	0	MT	0	0	0	0	8	0	0	0	0	21	0	0	0	0	0	0	0	0	0	0	0	0	0	0	0	0	0	0	0	0	0	0	0	0
6204	27 Feb 26	23:03:00	1	0	1	0	CT	0	0	0	0	26	0	0	2	0	30	0	0	0	0	0	0	0	2	0	0	0	0	0	0	0	0	0	0	0	0	0	0	0	0
6205	27 Feb 26	23:04:00	1	0	1	0	MT	0	0	0	0	11	0	0	0	0	0	0	0	0	0	0	0	0	0	0	0	0	0	0	0	0	0	0	0	0	3	0	0	0	0
6205	27 Feb 26	23:04:00	1	0	1	0	CT	0	0	0	0	15	0	0	11	0	0	0	0	0	0	0	0	0	1	0	0	0	0	0	0	0	0	0	0	0	14	0	0	0	0
6206	27 Feb 26	23:05:00	1	0	1	0	MT	0	0	0	0	0	0	0	0	0	0	0	2	0	0	0	0	0	0	0	0	0	0	0	0	0	0	0	0	0	0	0	0	0	0
6206	27 Feb 26	23:05:00	1	0	1	0	CT	0	0	0	0	0	0	0	14	0	0	0	3	0	0	0	3	0	0	0	0	0	0	0	0	0	0	0	0	0	1	0	0	0	0
6207	27 Feb 26	23:06:00	1	0	1	0	MT	0	0	0	0	0	0	0	0	0	0	0	6	0	0	0	14	0	0	0	0	0	0	0	0	0	0	0	0	0	0	0	0	0	0
6207	27 Feb 26	23:06:00	1	0	1	0	CT	0	0	0	0	0	0	0	23	0	0	0	12	0	0	0	31	0	0	0	0	0	0	0	0	0	0	0	0	0	0	0	0	0	0
6208	27 Feb 26	23:07:00	1	0	1	0	MT	0	0	0	0	7	0	0	0	0	0	0	6	0	0	0	14	0	0	0	0	0	0	0	0	0	0	0	0	0	0	0	0	0	0
6208	27 Feb 26	23:07:00	1	0	1	0	CT	0	0	0	0	14	0	0	15	0	0	0	15	0	0	0	22	0	0	0	0	3	0	0	0	0	0	0	0	0	0	0	0	0	0
6209	27 Feb 26	23:08:00	1	0	1	0	MT	0	0	0	0	10	0	0	0	0	0	0	4	0	0	0	0	0	0	0	0	0	0	0	0	0	0	0	0	0	0	0	0	0	0
6209	27 Feb 26	23:08:00	1	0	1	0	CT	0	0	0	0	27	0	0	11	0	0	0	6	0	2	0	2	0	0	0	0	0	0	0	0	0	0	0	0	0	0	0	0	0	0
6210	27 Feb 26	23:09:00	1	0	1	0	MT	0	0	0	0	10	0	0	0	0	0	0	10	0	0	0	9	0	0	0	0	0	0	0	0	0	0	0	0	0	0	0	0	0	0
6210	27 Feb 26	23:09:00	1	0	1	0	CT	0	0	0	0	24	0	0	5	0	0	0	11	0	3	0	24	0	0	0	0	0	0	0	0	0	0	0	0	0	0	0	0	0	0
6211	27 Feb 26	23:10:00	1	0	1	0	MT	0	0	0	0	1	0	0	0	0	0	0	2	0	0	0	1	0	0	0	0	0	0	0	0	0	0	0	0	0	0	5	0	0	0
6211	27 Feb 26	23:10:00	1	0	1	0	CT	0	0	0	0	7	0	0	1	0	0	0	7	0	0	0	4	0	0	0	1	0	0	0	0	0	0	0	0	0	0	1	0	0	0
6212	27 Feb 26	23:11:00	1	0	1	0	MT	0	0	0	0	0	0	0	0	0	0	0	12	0	0	0	0	0	0	0	0	0	0	0	0	0	0	0	0	0	0	2	0	0	0
6212	27 Feb 26	23:11:00	1	0	1	0	CT	0	0	0	0	0	0	0	1	0	1	0	24	0	0	0	0	0	0	1	25	0	0	0	0	0	0	0	0	0	0	3	0	0	0
6213	27 Feb 26	23:12:00	1	0	1	0	MT	0	0	0	0	0	0	0	0	0	0	0	14	0	0	0	0	0	0	0	0	0	0	0	0	0	0	0	0	0	0	3	0	0	0
6213	27 Feb 26	23:12:00	1	0	1	0	CT	0	0	0	0	0	0	0	6	0	0	0	21	0	0	0	0	0	0	6	16	0	0	0	0	0	0	0	0	0	0	3	0	0	0
6214	27 Feb 26	23:13:00	1	0	1	0	MT	0	0	0	0	0	0	0	0	0	0	0	7	0	0	0	3	0	0	9	0	0	0	0	0	0	0	0	0	0	0	1	0	0	0
6214	27 Feb 26	23:13:00	1	0	1	0	CT	0	0	0	0	0	0	0	22	0	0	0	23	0	2	0	9	0	0	20	0	0	0	0	0	0	0	0	0	0	0	1	0	0	0
6215	27 Feb 26	23:14:00	1	0	1	0	MT	0	0	0	0	3	0	0	0	0	0	0	7	0	0	0	3	0	0	0	0	0	0	0	0	0	0	0	0	0	0	0	0	0	0
6215	27 Feb 26	23:14:00	1	0	1	0	CT	0	0	0	0	4	0	0	8	0	0	0	20	0	1	0	12	0	0	8	0	0	0	0	0	0	0	0	0	0	0	4	0	0	0
6216	27 Feb 26	23:15:00	1	0	1	0	MT	0	0	0	0	11	0	0	0	0	0	0	14	0	0	0	0	0	0	5	0	0	0	0	0	0	0	0	0	0	0	1	0	0	0
6216	27 Feb 26	23:15:00	1	0	1	0	CT	0	0	0	0	30	0	0	10	0	0	0	24	0	7	0	0	0	0	15	0	0	0	0	0	0	0	0	0	0	0	1	0	0	0
6217	27 Feb 26	23:16:00	1	0	1	0	MT	0	0	0	0	14	0	0	0	0	0	0	0	0	0	0	0	0	0	1	0	0	0	0	0	0	0	0	0	0	0	0	0	0	0
6217	27 Feb 26	23:16:00	1	0	1	0	CT	0	0	0	0	18	0	0	8	0	0	0	2	0	0	0	0	0	0	1	0	0	0	0	0	0	0	0	0	0	0	0	0	0	0
6218	27 Feb 26	23:17:00	1	0	1	0	MT	0	0	0	0	0	0	0	0	0	0	0	0	0	0	0	0	0	0	8	0	0	0	0	0	0	0	0	0	0	0	0	0	0	0
6218	27 Feb 26	23:17:00	1	0	1	0	CT	0	0	0	0	0	0	0	11	0	0	0	0	0	0	0	1	0	0	29	0	0	0	0	0	0	0	0	0	3	0	0	0	0	0
6219	27 Feb 26	23:18:00	1	0	1	0	MT	0	0	0	0	0	0	0	0	0	0	0	0	0	0	0	0	0	0	10	0	0	0	0	0	0	0	0	0	0	0	0	0	0	0
6219	27 Feb 26	23:18:00	1	0	1	0	CT	0	0	0	0	0	0	0	36	0	0	0	0	0	0	0	0	0	0	20	1	0	0	0	0	0	0	0	0	0	0	0	0	0	0
6220	27 Feb 26	23:19:00	1	0	1	0	MT	0	0	0	0	0	0	0	0	0	0	0	0	0	0	0	0	0	0	0	0	0	0	0	0	0	0	0	0	0	0	3	0	0	0
6220	27 Feb 26	23:19:00	1	0	1	0	CT	0	0	0	0	3	0	0	13	0	0	0	0	0	0	0	0	0	0	6	0	0	0	0	0	0	0	0	0	0	0	3	0	0	0
6221	27 Feb 26	23:20:00	1	0	1	0	MT	0	0	0	0	14	0	0	0	0	0	0	0	0	0	0	0	0	0	0	0	0	0	0	0	0	0	0	0	0	0	2	0	0	0
6221	27 Feb 26	23:20:00	1	0	1	0	CT	0	0	0	0	21	0	0	14	0	0	0	0	0	0	0	0	0	0	13	1	0	0	0	0	0	0	0	0	0	0	2	0	0	0
6222	27 Feb 26	23:21:00	1	0	1	0	MT	0	0	0	0	11	0	0	0	0	0	0	0	0	0	0	0	0	0	0	0	0	0	0	0	0	0	0	0	0	0	3	0	0	0
6222	27 Feb 26	23:21:00	1	0	1	0	CT	0	0	0	0	18	0	0	2	0	0	0	0	0	0	0	0	0	0	3	4	0	0	0	0	0	0	0	0	0	0	1	1	0	0
6223	27 Feb 26	23:22:00	1	0	1	0	MT	0	0	0	0	3	0	0	0	0	0	0	0	0	0	0	0	0	0	0	0	0	0	0	0	0	0	0	0	0	0	5	0	0	0
6223	27 Feb 26	23:22:00	1	0	1	0	CT	0	0	0	0	3	0	0	5	0	0	4	3	0	0	0	0	0	0	0	0	0	0	0	0	0	0	0	0	0	0	1	0	0	0
6224	27 Feb 26	23:23:00	1	0	1	0	MT	0	0	0	0	0	0	0	0	0	0	0	0	0	0	0	0	0	0	0	0	0	0	0	0	0	0	0	0	0	0	0	0	0	0
6224	27 Feb 26	23:23:00	1	0	1	0	CT	0	0	0	0	0	0	0	3	0	0	4	0	0	0	0	1	0	0	0	0	0	0	0	0	0	0	0	0	0	0	0	0	0	0
6225	27 Feb 26	23:24:00	1	0	1	0	MT	0	0	0	0	0	0	0	0	0	0	0	0	0	0	0	6	0	0	0	0	0	0	0	0	0	0	0	0	0	0	0	0	0	0
6225	27 Feb 26	23:24:00	1	0	1	0	CT	0	0	0	0	0	0	0	4	0	0	0	14	0	0	0	16	0	0	0	0	0	0	0	0	0	0	0	0	0	0	0	0	0	0
6226	27 Feb 26	23:25:00	1	0	1	0	MT	0	0	0	0	6	0	0	0	0	0	0	4	0	0	0	18	0	0	0	0	0	0	0	0	0	0	0	0	0	0	0	0	0	0
6226	27 Feb 26	23:25:00	1	0	1	0	CT	0	0	0	0	7	0	0	1	0	0	0	13	0	0	0	38	0	0	0	0	0	0	0	0	0	0	0	0	0	0	0	0	0	0
6227	27 Feb 26	23:26:00	1	0	1	0	MT	0	0	0	0	11	0	0	0	0	0	0	15	0	0	0	4	0	0	0	0	0	0	0	0	0	0	0	0	0	0	0	0	0	0
6227	27 Feb 26	23:26:00	1	0	1	0	CT	0	0	0	0	15	0	0	1	0	0	4	30	0	0	0	15	0	0	0	0	0	0	0	0	0	0	0	0	0	0	0	0	0	0
6228	27 Feb 26	23:27:00	1	0	1	0	MT	0	0	0	0	6	0	0	0	0	0	0	4	0	0	0	0	0	0	0	0	0	0	0	0	0	0	0	0	0	0	0	0	0	0
6228	27 Feb 26	23:27:00	1	0	1	0	CT	0	0	0	0	10	0	0	0	0	0	1	20	0	0	0	1	0	0	0	0	0	0	0	0	0	0	0	0	0	0	0	0	0	0
6229	27 Feb 26	23:28:00	1	0	1	0	MT	0	0	0	0	11	0	0	0	0	0	0	3	0	0	0	9	0	0	0	0	0	0	0	0	0	0	0	0	0	0	0	0	0	0
6229	27 Feb 26	23:28:00	1	0	1	0	CT	0	0	0	0	12	0	0	0	0	0	0	4	0	0	0	12	0	0	0	0	0	0	0	0	0	0	0	0	0	0	0	0	0	0
6230	27 Feb 26	23:29:00	1	0	1	0	MT	0	0	0	0	6	0	0	0	0	0	0	2	0	0	0	19	0	0	0	0	0	0	0	0	0	0	0	0	0	0	0	0	0	0
6230	27 Feb 26	23:29:00	1	0	1	0	CT	0	0	0	0	14	0	0	0	0	0	0	4	0	0	0	29	0	0	0	0	0	0	0	0	0	0	0	4	0	0	0	0	0	0
6231	27 Feb 26	23:30:00	1	0	1	0	MT	0	0	0	0	8	0	0	0	0	0	0	0	0	0	0	5	0	0	0	0	0	0	0	0	0	0	0	11	0	0	0	0	0	0
6231	27 Feb 26	23:30:00	1	0	1	0	CT	0	0	0	0	17	0	0	0	0	0	0	0	0	0	0	27	0	0	0	0	0	0	0	0	0	0	0	15	0	0	2	0	0	0
6232	27 Feb 26	23:31:00	1	0	1	0	MT	0	0	0	0	14	0	0	0	0	0	0	0	0	0	0	20	0	0	0	0	0	0	0	0	0	0	0	9	0	0	2	0	0	0
6232	27 Feb 26	23:31:00	1	0	1	0	CT	0	0	0	0	28	0	0	0	0	0	0	0	0	0	0	29	0	0	15	0	0	0	0	0	0	0	0	25	0	0	2	0	0	0
6233	27 Feb 26	23:32:00	1	0	1	0	MT	0	0	0	0	0	0	0	0	0	0	0	0	0	0	0	3	0	0	0	0	0	0	0	0	0	0	0	5	0	0	2	0	0	0
6233	27 Feb 26	23:32:00	1	0	1	0	CT	0	0	0	0	0	0	0	0	0	0	0	0	0	0	0	15	0	0	19	0	0	0	0	0	0	0	0	25	0	0	5	0	0	0
6234	27 Feb 26	23:33:00	1	0	1	0	MT	0	0	0	0	0	0	0	0	0	0	0	0	0	0	0	0	0	0	0	0	0	0	0	0	0	0	0	3	0	0	0	0	0	0
6234	27 Feb 26	23:33:00	1	0	1	0	CT	0	0	0	0	0	0	0	0	0	1	0	0	0	0	0	0	0	0	0	0	0	0	0	0	0	0	0	4	0	0	0	0	0	0
6235	27 Feb 26	23:34:00	1	0	1	0	MT	0	0	0	0	0	0	0	0	0	0	0	0	0	0	0	0	0	0	0	0	0	0	0	0	0	0	0	0	0	0	0	0	0	0
6235	27 Feb 26	23:34:00	1	0	1	0	CT	0	0	0	0	0	0	0	0	0	2	0	0	0	0	0	0	0	0	0	0	0	0	0	0	0	0	0	0	0	0	0	0	0	0
6236	27 Feb 26	23:35:00	1	0	1	0	MT	0	0	0	0	10	0	0	0	0	0	0	0	0	0	0	0	0	0	0	0	0	0	0	0	0	0	0	0	0	0	0	0	0	0
6236	27 Feb 26	23:35:00	1	0	1	0	CT	0	0	0	0	32	0	0	0	0	0	0	0	0	0	0	0	0	0	0	0	0	0	0	0	0	0	0	0	0	0	0	0	0	0
6237	27 Feb 26	23:36:00	1	0	1	0	MT	0	0	0	0	7	0	0	0	0	0	0	0	0	0	0	0	0	0	0	0	0	0	0	0	0	0	0	0	0	0	0	0	0	0
6237	27 Feb 26	23:36:00	1	0	1	0	CT	0	0	0	0	16	0	0	0	0	1	0	0	0	0	0	0	0	0	0	0	0	0	0	0	0	0	0	0	0	0	0	0	0	0
6238	27 Feb 26	23:37:00	1	0	1	0	MT	0	0	0	0	11	0	0	0	0	0	0	0	0	0	0	14	0	0	0	0	0	0	0	0	0	0	0	0	0	0	0	0	0	0
6238	27 Feb 26	23:37:00	1	0	1	0	CT	0	0	0	0	23	0	0	0	0	1	0	0	0	0	0	21	0	0	0	0	0	0	0	0	0	0	0	0	0	0	0	0	0	0
6239	27 Feb 26	23:38:00	1	0	1	0	MT	0	0	0	0	0	0	0	0	0	0	0	0	0	0	0	14	0	0	0	0	0	0	0	0	0	0	0	0	0	0	0	0	0	0
6239	27 Feb 26	23:38:00	1	0	1	0	CT	0	0	0	0	0	0	0	0	0	0	0	0	0	0	0	23	0	0	0	1	0	0	0	0	0	0	0	0	0	0	0	0	0	0
6240	27 Feb 26	23:39:00	1	0	1	0	MT	0	0	0	0	0	0	0	0	0	0	0	0	0	0	0	0	0	0	0	0	0	0	0	0	0	0	0	0	0	0	4	0	0	0
6240	27 Feb 26	23:39:00	1	0	1	0	CT	0	0	0	0	0	0	0	0	0	0	0	0	0	0	0	1	0	0	0	0	0	0	0	0	0	0	0	0	0	0	2	0	0	0
6241	27 Feb 26	23:40:00	1	0	1	0	MT	0	0	0	0	0	0	0	0	0	0	0	0	0	0	0	0	0	0	0	0	0	0	0	0	0	0	0	0	0	0	0	0	0	0
6241	27 Feb 26	23:40:00	1	0	1	0	CT	0	0	0	0	0	0	0	0	0	2	0	0	0	1	0	0	0	0	0	0	0	0	0	0	0	0	0	0	0	0	0	0	0	2
6242	27 Feb 26	23:41:00	1	0	1	0	MT	0	0	0	0	0	0	0	0	0	0	0	0	0	0	0	0	0	0	0	0	0	0	0	0	0	0	0	0	0	0	10	0	0	0
6242	27 Feb 26	23:41:00	1	0	1	0	CT	0	0	0	0	0	0	0	0	0	9	0	0	0	0	0	5	0	0	0	0	0	0	0	0	0	0	0	0	0	0	4	0	0	0
6243	27 Feb 26	23:42:00	1	0	1	0	MT	0	0	0	0	0	0	0	0	0	9	0	0	0	0	0	14	0	0	0	0	0	0	0	0	0	0	0	0	0	3	0	0	0	0
6243	27 Feb 26	23:42:00	1	0	1	0	CT	0	0	0	0	0	0	0	0	0	32	0	0	0	10	0	21	0	0	0	0	0	0	0	0	0	0	0	0	0	7	2	0	0	0
6244	27 Feb 26	23:43:00	1	0	1	0	MT	0	0	0	0	0	0	0	0	0	19	0	0	0	0	0	14	0	0	0	0	0	0	0	0	0	0	0	0	0	0	0	0	0	0
6244	27 Feb 26	23:43:00	1	0	1	0	CT	0	0	0	0	0	0	0	0	0	26	0	0	0	0	0	20	0	0	0	0	0	0	0	0	0	0	0	0	0	0	0	0	0	0
6245	27 Feb 26	23:44:00	1	0	1	0	MT	0	0	0	0	11	0	0	0	0	3	0	0	0	0	0	0	0	0	0	0	0	0	0	0	0	0	0	0	0	0	0	0	0	0
6245	27 Feb 26	23:44:00	1	0	1	0	CT	0	0	0	0	30	0	0	0	0	14	0	0	0	0	0	0	0	0	0	0	0	0	0	0	2	0	0	0	0	0	0	0	0	0
6246	27 Feb 26	23:45:00	1	0	1	0	MT	0	0	0	0	8	0	0	0	0	25	0	0	0	0	0	0	0	0	0	0	0	0	0	0	4	0	0	0	0	0	2	0	0	0
6246	27 Feb 26	23:45:00	1	0	1	0	CT	0	0	0	0	14	0	0	0	0	33	7	0	0	0	0	0	0	0	0	0	0	0	0	0	10	0	0	11	0	0	3	2	0	1
6247	27 Feb 26	23:46:00	1	0	1	0	MT	0	0	0	0	9	0	0	0	0	3	0	0	0	0	0	0	0	0	0	0	0	0	2	0	0	0	0	0	0	0	0	0	0	0
6247	27 Feb 26	23:46:00	1	0	1	0	CT	0	0	0	0	14	0	0	0	0	4	0	0	0	0	0	0	0	0	0	0	0	0	3	0	0	0	0	0	0	0	0	1	0	1
6248	27 Feb 26	23:47:00	1	0	1	0	MT	0	0	0	0	0	0	0	0	0	24	0	7	0	0	0	0	0	0	0	0	0	0	12	0	0	0	0	0	0	0	10	0	0	0
6248	27 Feb 26	23:47:00	1	0	1	0	CT	0	0	0	0	0	0	0	0	0	33	0	21	0	0	0	0	0	0	0	0	2	0	34	0	0	0	0	0	0	0	2	0	0	1
6249	27 Feb 26	23:48:00	1	0	1	0	MT	0	0	0	0	6	0	0	0	0	1	0	7	0	0	0	0	0	0	0	0	0	0	7	0	0	0	0	0	0	0	0	0	0	0
6249	27 Feb 26	23:48:00	1	0	1	0	CT	0	0	0	0	7	0	0	0	0	1	0	26	0	0	0	5	0	0	0	0	0	0	13	0	0	0	0	0	0	0	1	0	0	0
6250	27 Feb 26	23:49:00	1	0	1	0	MT	0	0	0	0	8	0	0	0	0	13	0	7	0	0	0	0	0	0	0	0	0	0	7	0	0	0	0	0	0	0	0	0	0	0
6250	27 Feb 26	23:49:00	1	0	1	0	CT	0	0	0	0	18	0	0	0	0	24	0	20	0	0	0	0	0	0	0	0	0	0	12	0	0	0	0	0	0	0	1	0	0	1
6251	27 Feb 26	23:50:00	1	0	1	0	MT	0	0	0	0	19	0	0	0	0	15	0	2	0	0	0	0	0	0	0	0	0	0	0	0	0	0	0	0	0	0	0	0	0	0
6251	27 Feb 26	23:50:00	1	0	1	0	CT	0	0	0	0	33	0	0	0	0	22	0	34	3	0	0	0	0	0	0	0	0	0	0	0	0	0	0	0	0	0	0	0	0	0
6252	27 Feb 26	23:51:00	1	0	1	0	MT	0	0	0	0	1	0	0	0	0	0	0	3	6	0	0	0	0	0	0	0	0	0	0	0	0	0	0	0	0	0	1	0	0	0
6252	27 Feb 26	23:51:00	1	0	1	0	CT	0	0	0	0	4	0	0	0	0	0	0	14	37	0	0	0	0	0	0	0	0	0	0	0	0	0	0	0	0	0	1	0	0	0
6253	27 Feb 26	23:52:00	1	0	1	0	MT	0	0	0	0	14	0	0	0	0	3	0	4	8	0	0	0	0	0	0	0	0	0	0	0	0	0	0	0	0	0	0	0	0	0
6253	27 Feb 26	23:52:00	1	0	1	0	CT	0	0	0	0	20	0	0	0	0	5	0	15	24	0	0	0	0	0	0	0	0	0	0	0	0	0	0	0	0	0	0	0	0	0
6254	27 Feb 26	23:53:00	1	0	1	0	MT	0	0	0	0	0	0	0	0	0	20	0	0	13	0	0	5	0	0	0	0	0	0	0	0	0	0	0	0	0	0	0	0	0	0
6254	27 Feb 26	23:53:00	1	0	1	0	CT	0	0	0	0	0	0	0	0	0	29	0	16	17	0	0	9	0	0	0	0	0	0	0	0	0	0	0	0	0	0	0	1	0	0
6255	27 Feb 26	23:54:00	1	0	1	0	MT	0	0	0	0	0	0	0	0	0	5	0	2	0	0	0	19	0	0	0	0	0	0	0	0	0	0	0	0	0	0	0	0	0	0
6255	27 Feb 26	23:54:00	1	0	1	0	CT	0	0	0	0	0	0	0	0	0	8	0	10	0	0	9	31	0	0	0	0	4	0	0	0	0	0	0	0	0	0	0	0	0	0
6256	27 Feb 26	23:55:00	1	0	1	0	MT	0	0	0	0	0	0	0	0	0	0	0	4	0	0	7	4	0	0	4	0	0	0	0	0	0	0	0	0	0	0	0	0	0	0
6256	27 Feb 26	23:55:00	1	0	1	0	CT	0	0	0	0	0	0	0	0	0	0	0	7	0	0	33	6	0	0	18	0	0	0	0	0	0	0	0	0	0	0	0	0	0	0
6257	27 Feb 26	23:56:00	1	0	1	0	MT	0	0	0	0	3	0	0	0	0	0	0	5	0	0	0	0	0	0	0	0	0	0	9	0	0	0	0	0	0	0	0	0	0	0
6257	27 Feb 26	23:56:00	1	0	1	0	CT	0	0	0	0	4	0	0	0	0	0	0	9	0	0	5	0	0	0	3	0	0	0	23	0	0	0	0	0	0	0	0	0	0	6
6258	27 Feb 26	23:57:00	1	0	1	0	MT	0	0	0	0	14	0	0	0	0	0	0	5	0	0	3	0	0	0	6	0	0	0	5	0	0	0	0	0	0	0	0	0	0	0
6258	27 Feb 26	23:57:00	1	0	1	0	CT	0	0	0	0	24	0	0	0	0	0	0	5	0	0	24	0	1	0	20	0	0	0	35	0	0	0	0	0	0	0	0	0	0	0
6259	27 Feb 26	23:58:00	1	0	1	0	MT	0	0	0	0	1	0	0	0	0	0	0	0	0	0	3	0	0	0	3	0	0	0	0	0	0	0	0	0	0	0	0	0	0	0
6259	27 Feb 26	23:58:00	1	0	1	0	CT	0	0	0	0	4	0	0	0	0	0	0	5	1	0	16	0	0	0	2	0	0	0	8	0	0	0	0	0	0	0	0	0	0	0
6260	27 Feb 26	23:59:00	1	0	1	0	MT	0	0	0	0	10	0	0	0	0	0	0	14	0	0	0	0	0	0	2	0	1	0	0	0	0	0	0	0	0	0	0	0	0	0
6260	27 Feb 26	23:59:00	1	0	1	0	CT	0	0	0	0	21	0	0	0	0	0	0	18	0	0	24	0	0	1	10	0	3	0	0	0	0	0	0	0	1	0	0	0	0	0
6261	28 Feb 26	00:00:00	1	0	1	0	MT	0	0	0	0	14	0	0	0	0	0	0	16	0	0	0	0	0	0	11	0	0	0	0	0	0	0	0	0	0	0	0	0	0	0
6261	28 Feb 26	00:00:00	1	0	1	0	CT	0	0	0	0	23	0	0	0	0	0	0	21	0	0	9	0	0	0	36	0	0	0	0	0	0	0	0	0	0	0	0	0	0	0
6262	28 Feb 26	00:01:00	1	0	1	0	MT	0	0	0	0	0	0	0	0	0	0	0	6	0	0	0	0	0	0	0	0	0	0	0	0	0	0	0	0	0	0	0	0	0	0
6262	28 Feb 26	00:01:00	1	0	1	0	CT	0	0	0	0	10	0	0	0	0	0	0	19	0	0	8	3	0	0	3	0	0	0	0	1	0	0	0	0	1	0	0	0	0	0
6263	28 Feb 26	00:02:00	1	0	1	0	MT	0	0	0	0	14	0	0	0	0	0	0	6	0	0	0	14	0	0	3	0	0	0	0	0	0	0	0	0	0	0	0	0	0	0
6263	28 Feb 26	00:02:00	1	0	1	0	CT	0	0	0	0	21	0	0	0	0	0	0	14	0	0	3	32	0	0	21	0	0	0	0	0	0	0	0	0	0	0	0	0	0	0
6264	28 Feb 26	00:03:00	1	0	1	0	MT	0	0	0	0	14	0	0	0	0	0	0	14	0	0	0	9	0	0	0	0	0	0	0	0	0	0	0	0	0	0	0	0	0	0
6264	28 Feb 26	00:03:00	1	0	1	0	CT	0	0	0	0	23	0	0	0	0	0	0	26	0	0	8	28	0	0	2	0	0	0	0	0	0	0	0	0	2	0	0	0	0	0
6265	28 Feb 26	00:04:00	1	0	1	0	MT	0	0	0	0	8	0	0	0	0	0	0	0	0	0	0	5	0	0	0	0	0	0	0	0	0	0	0	4	0	0	0	0	0	0
6265	28 Feb 26	00:04:00	1	0	1	0	CT	0	0	0	0	23	0	0	0	0	5	0	4	0	0	1	13	0	0	0	0	0	0	0	0	0	0	0	6	0	0	0	0	0	0
6266	28 Feb 26	00:05:00	1	0	1	0	MT	0	0	0	0	10	0	0	0	0	0	0	14	0	0	0	14	0	0	0	0	0	0	0	0	0	0	0	12	0	0	0	0	0	0
6266	28 Feb 26	00:05:00	1	0	1	0	CT	0	0	0	0	9	0	0	0	0	0	0	19	0	0	0	16	0	0	0	0	0	0	0	0	0	0	0	15	0	0	0	0	0	0
6267	28 Feb 26	00:06:00	1	0	1	0	MT	0	0	0	0	0	0	0	0	0	0	0	2	0	0	0	8	0	0	0	0	0	0	0	0	0	0	0	10	0	0	0	0	0	0
6267	28 Feb 26	00:06:00	1	0	1	0	CT	0	0	0	0	0	0	0	3	0	0	0	3	0	0	0	20	0	0	20	0	0	0	0	0	0	0	0	19	0	0	0	0	0	0
6268	28 Feb 26	00:07:00	1	0	1	0	MT	0	0	0	0	0	0	0	0	0	14	0	6	0	0	0	14	0	0	0	0	0	0	0	0	0	0	0	2	0	0	0	0	0	0
6268	28 Feb 26	00:07:00	1	0	1	0	CT	0	0	0	0	2	0	0	0	0	21	0	31	0	0	0	23	0	0	2	0	0	0	0	0	0	0	0	6	0	0	0	0	0	0
6269	28 Feb 26	00:08:00	1	0	1	0	MT	0	0	0	0	14	0	0	0	0	14	0	6	0	0	0	0	0	0	0	0	0	0	0	0	0	0	0	0	0	0	0	0	0	0
6269	28 Feb 26	00:08:00	1	0	1	0	CT	0	0	0	0	23	0	0	0	0	17	0	8	0	0	0	0	0	0	0	0	0	0	0	0	0	0	0	0	2	0	0	0	0	0
6270	28 Feb 26	00:09:00	1	0	1	0	MT	0	0	0	0	4	0	0	0	0	0	0	0	0	0	0	14	0	0	0	0	0	0	0	0	0	0	0	0	0	0	0	0	0	0
6270	28 Feb 26	00:09:00	1	0	1	0	CT	0	0	0	0	14	0	0	0	0	1	0	0	0	0	1	15	0	0	0	0	0	0	0	0	0	0	0	0	4	0	0	0	0	0
6271	28 Feb 26	00:10:00	1	0	1	0	MT	0	0	0	0	7	0	0	0	0	28	0	0	0	0	0	27	0	0	0	0	0	0	0	0	0	0	0	0	0	0	0	0	0	0
6271	28 Feb 26	00:10:00	1	0	1	0	CT	0	0	0	0	16	0	0	0	0	35	0	0	0	0	0	33	0	0	0	0	0	0	0	0	0	0	0	0	0	0	0	0	0	0
6272	28 Feb 26	00:11:00	1	0	1	0	MT	0	0	0	0	11	0	0	0	0	0	0	0	0	0	0	13	0	2	0	0	0	0	0	0	0	0	0	0	0	0	0	0	0	0
6272	28 Feb 26	00:11:00	1	0	1	0	CT	0	0	0	0	12	0	0	0	0	0	0	5	0	0	0	32	0	8	0	0	0	0	0	0	0	0	0	0	3	0	0	0	0	0
6273	28 Feb 26	00:12:00	1	0	1	0	MT	0	0	0	0	0	0	0	0	0	27	0	0	0	0	0	2	0	2	0	0	0	0	0	0	0	0	0	0	0	0	0	0	0	0
6273	28 Feb 26	00:12:00	1	0	1	0	CT	0	0	0	0	0	0	0	0	0	33	0	0	0	0	0	6	0	7	0	0	0	0	0	0	0	0	0	0	0	0	0	0	0	0
6274	28 Feb 26	00:13:00	1	0	1	0	MT	0	0	0	0	0	0	0	0	0	1	0	0	0	0	0	0	0	1	0	0	0	0	0	0	0	0	0	0	0	0	0	0	0	0
6274	28 Feb 26	00:13:00	1	0	1	0	CT	0	0	0	0	0	0	0	0	0	1	0	1	0	0	0	0	0	13	1	0	0	0	3	0	0	0	0	0	0	0	0	1	0	0
6275	28 Feb 26	00:14:00	1	0	1	0	MT	0	0	0	0	0	0	0	0	0	0	0	0	0	0	0	13	0	0	0	0	0	0	9	0	0	0	0	0	0	0	0	0	0	0
6275	28 Feb 26	00:14:00	1	0	1	0	CT	0	0	0	0	0	0	0	0	0	0	0	1	0	0	0	23	0	0	0	0	0	0	24	0	0	0	0	0	0	0	0	0	0	0
6276	28 Feb 26	00:15:00	1	0	1	0	MT	0	0	0	0	0	0	0	0	0	0	0	0	0	0	0	15	0	4	0	0	0	0	2	0	0	0	0	0	0	0	0	0	0	0
6276	28 Feb 26	00:15:00	1	0	1	0	CT	0	0	0	0	1	0	0	0	0	3	0	10	0	0	0	25	0	10	0	0	0	0	24	0	0	0	0	0	0	0	0	0	0	0
6277	28 Feb 26	00:16:00	1	0	1	0	MT	0	0	0	0	14	0	0	0	0	14	0	0	0	0	0	28	0	4	0	0	0	0	3	0	0	0	0	0	0	0	0	0	0	0
6277	28 Feb 26	00:16:00	1	0	1	0	CT	0	0	0	0	21	0	0	0	0	24	0	0	0	0	0	45	0	14	0	0	0	0	8	0	0	0	0	0	0	0	0	0	0	0
6278	28 Feb 26	00:17:00	1	0	1	0	MT	0	0	0	0	9	0	0	0	0	24	0	8	0	0	0	0	0	0	0	0	0	0	0	5	0	0	0	0	0	0	0	0	0	0
6278	28 Feb 26	00:17:00	1	0	1	0	CT	0	0	0	0	13	0	0	0	0	28	0	11	0	0	0	3	0	0	0	0	0	0	11	1	0	0	0	0	0	0	0	0	0	0
6279	28 Feb 26	00:18:00	1	0	1	0	MT	0	0	0	0	5	0	0	0	0	0	0	6	0	0	0	0	0	0	0	0	0	0	5	0	0	0	0	0	0	0	0	0	0	0
6279	28 Feb 26	00:18:00	1	0	1	0	CT	0	0	0	0	6	0	0	0	0	0	0	13	0	0	4	0	0	0	0	0	0	0	15	0	0	0	0	0	0	0	2	0	0	0
6280	28 Feb 26	00:19:00	1	0	1	0	MT	0	0	0	0	0	0	0	0	0	0	0	0	0	0	0	14	0	0	0	0	0	0	0	0	0	0	0	0	0	0	4	0	0	0
6280	28 Feb 26	00:19:00	1	0	1	0	CT	0	0	0	0	0	0	0	0	0	0	0	3	0	0	3	22	0	5	0	0	0	0	6	0	0	0	0	0	0	0	4	0	0	0
6281	28 Feb 26	00:20:00	1	0	1	0	MT	0	0	0	0	0	0	0	0	0	5	0	7	0	0	0	14	0	0	0	0	0	0	0	0	0	0	0	0	0	0	0	0	0	0
6281	28 Feb 26	00:20:00	1	0	1	0	CT	0	0	0	0	7	0	0	0	0	2	0	22	0	0	0	18	0	27	0	0	0	0	9	0	0	0	0	0	0	0	0	0	0	0
6282	28 Feb 26	00:21:00	1	0	1	0	MT	0	0	0	0	14	0	0	0	0	4	0	7	0	0	0	0	0	0	0	0	0	0	0	0	0	0	0	0	0	0	0	0	0	0
6282	28 Feb 26	00:21:00	1	0	1	0	CT	0	0	0	0	15	0	0	0	0	1	0	10	0	0	0	1	0	0	3	0	0	0	0	0	0	0	0	0	0	0	0	0	0	0
6283	28 Feb 26	00:22:00	1	0	1	0	MT	0	0	0	0	14	0	0	0	0	0	0	0	1	0	0	17	0	0	0	0	0	0	0	0	0	0	0	0	0	0	0	0	0	0
6283	28 Feb 26	00:22:00	1	0	1	0	CT	0	0	0	0	16	0	0	0	0	0	0	0	7	0	0	26	0	0	0	0	0	0	0	0	0	0	0	0	0	0	0	0	0	0
6284	28 Feb 26	00:23:00	1	0	1	0	MT	0	0	0	0	2	0	0	0	0	22	0	0	0	0	0	11	0	0	0	0	0	0	0	3	0	0	0	0	0	0	4	0	0	0
6284	28 Feb 26	00:23:00	1	0	1	0	CT	0	0	0	0	3	0	0	0	0	28	0	0	0	0	0	11	0	21	0	0	0	0	0	1	0	0	0	0	0	0	3	0	0	0
6285	28 Feb 26	00:24:00	1	0	1	0	MT	0	0	0	0	22	0	0	0	0	3	0	0	0	0	0	0	0	0	0	0	0	0	0	0	0	0	0	0	0	0	3	0	0	0
6285	28 Feb 26	00:24:00	1	0	1	0	CT	0	0	0	0	29	0	0	0	0	11	0	0	0	0	0	0	0	26	0	0	0	0	0	0	0	0	0	0	0	0	2	2	0	0
6286	28 Feb 26	00:25:00	1	0	1	0	MT	0	0	0	0	4	0	0	0	0	1	0	0	0	0	0	0	0	0	0	0	0	0	0	0	0	0	0	0	9	0	0	0	0	0
6286	28 Feb 26	00:25:00	1	0	1	0	CT	0	0	0	0	25	0	0	0	0	3	0	0	0	0	0	0	0	0	0	0	0	0	2	0	0	0	0	0	20	0	0	0	0	0
6287	28 Feb 26	00:26:00	1	0	1	0	MT	0	0	0	0	0	0	0	0	0	3	0	0	0	0	0	14	0	0	0	0	0	0	0	0	0	0	0	0	15	0	0	0	0	0
6287	28 Feb 26	00:26:00	1	0	1	0	CT	0	0	0	0	2	0	0	0	0	9	0	0	0	0	0	31	0	0	0	0	0	0	0	3	0	0	0	0	28	0	0	0	0	0
6288	28 Feb 26	00:27:00	1	0	1	0	MT	0	0	0	0	0	0	0	0	0	19	0	0	0	0	0	18	0	0	0	0	0	0	0	0	0	0	0	0	0	0	0	0	0	0
6288	28 Feb 26	00:27:00	1	0	1	0	CT	0	0	0	0	0	0	0	0	0	27	0	0	0	0	0	24	0	0	0	0	0	0	0	0	0	0	0	0	0	0	0	0	0	0
6289	28 Feb 26	00:28:00	1	0	1	0	MT	0	0	0	0	0	0	0	0	0	9	0	0	3	0	0	0	0	0	0	0	0	0	0	2	0	0	0	0	0	0	2	0	0	0
6289	28 Feb 26	00:28:00	1	0	1	0	CT	0	0	0	0	0	0	0	0	0	14	0	0	17	0	0	0	0	0	0	0	0	0	1	1	0	0	0	0	0	0	1	0	0	0
6290	28 Feb 26	00:29:00	1	0	1	0	MT	0	0	0	0	0	0	0	0	0	0	0	7	0	0	0	0	0	0	0	0	0	0	0	0	0	0	0	0	0	0	2	0	0	0
6290	28 Feb 26	00:29:00	1	0	1	0	CT	0	0	0	0	0	0	0	0	0	0	0	21	0	0	1	0	0	0	0	0	0	0	0	0	0	0	0	0	0	0	3	0	0	0
6291	28 Feb 26	00:30:00	1	0	1	0	MT	0	0	0	0	9	0	0	0	0	23	0	7	0	0	0	0	0	0	0	0	0	0	0	0	0	0	0	7	0	0	0	0	0	0
6291	28 Feb 26	00:30:00	1	0	1	0	CT	0	0	0	0	14	0	0	0	0	22	0	29	0	0	0	1	0	0	0	0	0	0	0	0	0	0	0	15	0	0	0	0	0	0
6292	28 Feb 26	00:31:00	1	0	1	0	MT	0	0	0	0	9	0	0	0	0	17	0	0	0	0	0	4	0	0	0	0	0	0	0	0	0	0	0	6	0	0	0	0	0	0
6292	28 Feb 26	00:31:00	1	0	1	0	CT	0	0	0	0	20	0	0	0	0	26	0	0	0	0	0	11	0	0	0	0	0	0	0	0	0	0	0	28	0	0	0	0	0	0
6293	28 Feb 26	00:32:00	1	0	1	0	MT	0	0	0	0	0	0	0	0	0	14	0	0	0	0	0	12	0	0	0	0	0	0	0	0	0	0	0	3	0	0	0	0	0	0
6293	28 Feb 26	00:32:00	1	0	1	0	CT	0	0	0	0	0	0	0	0	0	23	0	9	0	0	0	25	0	0	0	0	0	0	0	0	0	0	0	19	0	0	0	0	0	0
6294	28 Feb 26	00:33:00	1	0	1	0	MT	0	0	0	0	0	0	0	0	0	14	0	14	0	0	0	12	0	0	0	0	0	0	0	0	0	0	0	2	0	0	0	0	0	0
6294	28 Feb 26	00:33:00	1	0	1	0	CT	0	0	0	0	0	0	0	0	0	15	0	19	0	0	0	16	0	0	0	0	0	0	0	0	8	0	0	6	0	0	0	0	0	0
6295	28 Feb 26	00:34:00	1	0	1	0	MT	0	0	0	0	9	0	0	0	0	2	0	0	0	0	0	0	0	0	0	0	0	0	0	0	0	0	0	5	0	0	0	0	0	0
6295	28 Feb 26	00:34:00	1	0	1	0	CT	0	0	0	0	14	0	0	0	0	1	0	0	0	0	0	0	0	0	0	0	0	0	0	0	0	0	0	22	0	0	0	0	0	0
6296	28 Feb 26	00:35:00	1	0	1	0	MT	0	0	0	0	10	0	0	0	0	0	0	0	0	0	0	0	0	0	0	0	0	0	0	0	0	0	0	6	0	0	0	0	0	0
6296	28 Feb 26	00:35:00	1	0	1	0	CT	0	0	0	0	14	0	0	0	0	0	8	0	0	0	7	2	0	0	0	0	0	0	0	0	0	0	0	41	0	0	0	0	0	0
6297	28 Feb 26	00:36:00	1	0	1	0	MT	0	0	0	0	7	0	0	0	0	18	0	0	0	0	0	6	0	0	0	0	0	0	0	0	0	0	0	3	0	0	0	0	0	0
6297	28 Feb 26	00:36:00	1	0	1	0	CT	0	0	0	0	21	0	0	0	0	25	18	0	0	0	22	28	0	0	0	0	0	0	0	0	0	0	0	38	0	0	0	2	0	0
6298	28 Feb 26	00:37:00	1	0	1	0	MT	0	0	8	0	12	0	0	0	0	22	0	0	0	0	0	22	0	0	0	0	0	0	0	0	0	0	0	0	0	0	0	0	0	0
6298	28 Feb 26	00:37:00	1	0	1	0	CT	0	0	17	0	17	0	0	0	0	27	9	0	0	0	9	37	0	0	0	0	0	0	0	0	0	0	0	3	0	0	0	26	0	0
6299	28 Feb 26	00:38:00	1	0	1	0	MT	0	0	20	0	0	0	0	0	0	0	0	0	0	0	2	0	0	0	0	0	0	0	0	0	0	0	0	0	0	0	0	0	0	0
6299	28 Feb 26	00:38:00	1	0	1	0	CT	0	0	37	0	0	0	0	0	0	0	0	0	0	0	23	0	0	0	0	0	0	0	0	0	0	0	0	0	0	0	0	0	0	0
6300	28 Feb 26	00:39:00	1	0	1	0	MT	0	0	0	0	0	0	0	0	0	0	0	0	0	0	7	19	0	0	0	0	0	0	0	0	0	0	0	0	0	0	0	0	0	0
6300	28 Feb 26	00:39:00	1	0	1	0	CT	0	0	0	0	0	0	0	0	0	0	0	0	0	0	19	22	0	0	1	0	0	0	0	0	0	0	0	0	0	0	0	0	0	0
6301	28 Feb 26	00:40:00	1	0	1	0	MT	0	0	0	0	3	0	0	0	0	0	0	0	0	0	0	9	0	0	0	0	0	0	0	0	0	0	0	0	0	0	0	0	0	0
6301	28 Feb 26	00:40:00	1	0	1	0	CT	0	0	0	0	4	0	0	0	0	1	0	0	0	0	12	27	0	0	0	0	0	0	0	0	0	0	0	0	0	0	0	0	0	0
6302	28 Feb 26	00:41:00	1	0	1	0	MT	0	0	0	0	11	0	0	0	0	17	0	0	0	0	0	0	0	0	0	0	0	0	0	0	0	0	0	0	0	0	0	0	0	0
6302	28 Feb 26	00:41:00	1	0	1	0	CT	0	0	0	0	21	0	0	0	0	25	0	0	0	1	21	0	0	0	0	0	0	0	0	0	5	0	0	0	0	0	0	0	0	0
6303	28 Feb 26	00:42:00	1	0	1	0	MT	0	0	0	0	14	0	0	0	0	11	0	0	0	0	0	16	0	0	0	0	0	0	0	0	0	0	0	0	0	0	0	0	0	0
6303	28 Feb 26	00:42:00	1	0	1	0	CT	0	0	0	0	25	0	0	0	0	15	0	0	0	0	13	26	0	0	0	0	0	0	0	0	0	0	0	0	0	0	0	0	0	0
6304	28 Feb 26	00:43:00	1	0	1	0	MT	0	0	0	0	0	0	0	0	0	0	0	0	0	0	0	12	0	0	0	0	0	0	0	3	0	0	0	0	0	0	0	0	0	0
6304	28 Feb 26	00:43:00	1	0	1	0	CT	0	0	0	0	1	0	0	0	0	0	0	1	0	0	0	15	0	0	0	0	0	0	0	22	0	0	0	0	0	0	0	0	0	0
6305	28 Feb 26	00:44:00	1	0	1	0	MT	0	0	0	0	0	0	0	0	0	0	0	0	0	0	0	0	0	0	1	0	0	0	0	9	0	0	0	0	0	0	0	0	0	0
6305	28 Feb 26	00:44:00	1	0	1	0	CT	0	0	0	0	0	0	0	0	0	0	0	0	0	0	0	5	0	3	3	0	0	0	0	19	0	0	0	0	0	0	0	0	0	0
6306	28 Feb 26	00:45:00	1	0	1	0	MT	0	0	0	0	0	0	0	0	0	14	0	0	0	0	0	14	0	0	7	0	0	0	0	0	0	0	0	0	0	0	0	0	0	0
6306	28 Feb 26	00:45:00	1	0	1	0	CT	0	0	0	0	0	0	0	0	0	20	0	0	0	3	0	24	0	3	33	0	0	0	0	0	0	0	0	0	0	0	0	0	0	0
6307	28 Feb 26	00:46:00	1	0	1	0	MT	0	0	0	0	9	0	0	0	0	14	0	14	0	0	0	14	0	0	17	0	0	0	0	0	0	0	0	0	0	0	4	0	0	0
6307	28 Feb 26	00:46:00	1	0	1	0	CT	0	0	0	0	10	0	0	0	0	18	0	22	0	0	0	20	0	1	44	0	0	0	2	0	0	0	0	0	0	0	1	0	0	0
6308	28 Feb 26	00:47:00	1	0	1	0	MT	0	0	0	0	17	0	0	0	0	0	0	0	0	0	0	9	0	0	0	0	0	0	0	9	0	0	0	0	0	0	5	0	0	0
6308	28 Feb 26	00:47:00	1	0	1	0	CT	0	0	0	0	26	0	0	0	0	0	0	15	0	0	0	13	0	0	1	0	0	0	0	21	0	0	0	0	0	0	4	0	0	0
6309	28 Feb 26	00:48:00	1	0	1	0	MT	0	0	0	0	0	0	0	0	0	0	0	0	0	0	0	26	0	0	0	0	0	0	0	18	0	0	0	0	0	0	0	0	0	0
6309	28 Feb 26	00:48:00	1	0	1	0	CT	0	0	0	0	0	0	0	0	0	0	0	0	0	0	0	35	0	0	14	0	0	0	0	33	0	0	0	0	0	0	0	0	0	0
6310	28 Feb 26	00:49:00	1	0	1	0	MT	0	0	0	0	0	0	0	0	0	0	0	7	0	0	0	11	0	0	13	0	0	0	0	7	0	0	0	0	0	0	9	0	0	0
6310	28 Feb 26	00:49:00	1	0	1	0	CT	0	0	0	0	0	0	0	0	0	0	0	28	0	0	0	31	0	0	39	0	0	0	0	12	0	0	0	0	0	0	8	0	0	0
6311	28 Feb 26	00:50:00	1	0	1	0	MT	0	0	0	0	0	0	0	0	0	0	0	7	0	0	0	14	0	0	3	0	0	0	0	22	0	0	0	0	0	0	4	0	0	0
6311	28 Feb 26	00:50:00	1	0	1	0	CT	0	0	0	0	0	0	0	0	0	0	0	9	0	0	0	9	0	0	21	0	0	0	0	34	0	0	0	0	0	0	2	0	0	0
6312	28 Feb 26	00:51:00	1	0	1	0	MT	0	0	0	0	0	0	0	0	0	0	0	10	0	0	0	20	0	0	12	0	0	0	0	9	0	0	0	0	0	0	0	0	0	0
6312	28 Feb 26	00:51:00	1	0	1	0	CT	0	0	0	0	0	0	0	0	0	0	0	14	0	0	5	32	0	0	30	0	0	0	0	14	0	0	0	0	0	0	0	4	0	0
6313	28 Feb 26	00:52:00	1	0	1	0	MT	0	0	0	0	0	0	0	0	0	7	0	0	0	0	0	15	0	0	0	0	0	0	0	10	0	0	0	0	0	0	7	0	0	0
6313	28 Feb 26	00:52:00	1	0	1	0	CT	0	0	0	0	0	0	0	0	0	17	0	0	0	0	0	26	0	0	0	0	0	0	0	32	0	0	0	0	0	0	4	0	0	0
6314	28 Feb 26	00:53:00	1	0	1	0	MT	0	0	0	0	9	0	0	0	0	21	0	0	0	0	0	17	0	0	3	0	0	0	0	9	0	0	0	0	0	0	3	0	0	0
6314	28 Feb 26	00:53:00	1	0	1	0	CT	0	0	0	0	20	0	0	0	0	29	0	0	0	0	0	23	0	0	6	0	0	0	0	10	2	0	0	0	0	0	1	0	0	0
6315	28 Feb 26	00:54:00	1	0	1	0	MT	0	0	0	0	5	0	0	0	0	0	0	0	0	0	0	8	0	0	2	0	0	0	0	0	0	0	0	0	0	0	0	0	0	0
6315	28 Feb 26	00:54:00	1	0	1	0	CT	0	0	0	0	14	0	0	0	0	0	0	0	0	0	0	10	0	0	4	0	0	0	0	0	0	0	0	0	0	0	0	0	0	0
6316	28 Feb 26	00:55:00	1	0	1	0	MT	0	0	0	0	9	0	0	0	0	0	0	0	0	0	0	14	0	0	0	0	0	0	0	0	0	0	0	0	0	0	6	0	0	0
6316	28 Feb 26	00:55:00	1	0	1	0	CT	0	0	0	0	19	0	0	0	0	0	0	5	0	0	0	19	0	0	0	0	0	0	0	0	0	0	0	0	0	0	3	0	0	0
6317	28 Feb 26	00:56:00	1	0	1	0	MT	0	0	0	0	10	0	0	0	0	13	0	0	0	0	0	42	0	0	0	0	0	0	0	0	0	0	0	0	0	0	0	0	0	0
6317	28 Feb 26	00:56:00	1	0	1	0	CT	0	0	0	0	16	0	0	0	0	17	0	3	2	0	0	21	0	0	0	0	0	0	0	0	0	0	0	0	0	0	0	0	0	0
6318	28 Feb 26	00:57:00	1	0	1	0	MT	0	0	0	0	19	0	0	0	0	15	0	0	0	0	3	14	13	0	0	0	0	0	0	0	0	0	0	0	0	0	4	0	0	0
6318	28 Feb 26	00:57:00	1	0	1	0	CT	0	0	0	0	22	0	0	0	0	24	0	2	0	0	17	22	21	0	0	0	0	0	0	0	0	0	0	0	0	0	1	0	0	0
6319	28 Feb 26	00:58:00	1	0	1	0	MT	0	0	0	0	14	0	0	0	0	0	0	11	0	0	6	14	4	0	0	0	0	0	0	13	0	0	0	0	0	0	0	0	0	0
6319	28 Feb 26	00:58:00	1	0	1	0	CT	0	0	0	0	21	0	0	0	0	0	0	14	0	0	19	19	15	0	1	0	0	0	0	24	0	0	0	0	0	0	0	0	0	0
6320	28 Feb 26	00:59:00	1	0	1	0	MT	0	0	0	0	0	0	0	0	0	0	0	3	0	0	1	0	0	0	0	0	0	0	0	1	0	0	0	0	0	0	0	0	0	0
6320	28 Feb 26	00:59:00	1	0	1	0	CT	0	0	0	0	0	0	0	0	0	0	0	30	0	0	7	4	16	0	0	0	0	0	0	1	0	0	0	0	0	0	0	0	0	0
6321	28 Feb 26	01:00:00	1	0	1	0	MT	0	0	0	0	0	0	0	0	0	17	0	4	0	0	0	7	0	0	0	0	0	0	0	0	0	0	0	0	0	0	0	0	0	0
6321	28 Feb 26	01:00:00	1	0	1	0	CT	0	0	0	0	0	0	0	0	0	31	0	24	0	0	0	13	0	0	0	0	0	0	0	0	0	0	0	0	0	0	0	0	0	0
6322	28 Feb 26	01:01:00	1	0	1	0	MT	0	0	0	0	0	0	0	0	0	11	0	3	0	0	0	20	11	0	0	0	0	0	0	0	0	0	0	0	0	0	0	0	0	0
6322	28 Feb 26	01:01:00	1	0	1	0	CT	0	0	0	0	4	0	0	0	0	12	0	8	0	1	0	27	21	0	3	0	0	0	0	0	0	0	0	0	0	0	0	0	0	0
6323	28 Feb 26	01:02:00	1	0	1	0	MT	0	0	0	0	0	0	0	0	0	0	0	7	0	0	0	31	0	0	0	0	0	0	0	0	0	0	0	0	0	0	2	0	0	0
6323	28 Feb 26	01:02:00	1	0	1	0	CT	0	0	0	0	0	0	0	0	0	0	0	9	0	0	0	13	0	0	1	0	0	0	0	0	0	0	0	0	0	0	2	0	0	0
6324	28 Feb 26	01:03:00	1	0	1	0	MT	0	0	0	0	0	0	0	0	0	0	0	0	0	0	0	13	0	0	0	0	0	0	0	14	0	0	0	0	0	0	0	0	0	0
6324	28 Feb 26	01:03:00	1	0	1	0	CT	0	0	0	0	0	0	0	0	0	0	0	13	1	0	0	30	0	0	0	0	0	0	0	24	0	0	0	0	0	0	1	0	0	0
6325	28 Feb 26	01:04:00	1	0	1	0	MT	0	0	0	0	0	0	0	0	0	0	0	0	0	0	0	1	0	0	0	0	0	0	0	14	0	0	0	0	0	0	0	0	0	0
6325	28 Feb 26	01:04:00	1	0	1	0	CT	0	0	0	0	0	0	0	0	0	0	0	0	0	0	0	1	0	0	0	0	0	0	0	17	0	0	0	0	0	0	0	0	0	0
6326	28 Feb 26	01:05:00	1	0	1	0	MT	0	0	0	0	14	0	0	0	0	14	0	0	0	0	0	0	0	0	0	0	0	0	0	0	0	0	0	2	0	0	3	0	0	0
6326	28 Feb 26	01:05:00	1	0	1	0	CT	0	0	0	0	19	0	0	0	0	28	0	0	0	0	0	0	0	0	0	0	0	0	0	0	0	0	0	5	0	0	5	0	0	0
6327	28 Feb 26	01:06:00	1	0	1	0	MT	0	0	0	0	14	0	0	0	0	14	0	0	0	0	0	0	0	0	0	0	0	0	0	0	0	0	0	8	0	0	3	0	0	0
6327	28 Feb 26	01:06:00	1	0	1	0	CT	0	0	0	0	17	0	0	0	0	18	0	0	0	0	0	0	0	0	0	0	0	0	0	0	0	0	0	15	0	0	5	0	0	0
6328	28 Feb 26	01:07:00	1	0	1	0	MT	0	0	0	0	4	0	0	0	0	0	0	0	0	0	0	0	0	0	0	0	0	0	0	0	0	0	0	3	0	0	6	0	0	0
6328	28 Feb 26	01:07:00	1	0	1	0	CT	0	0	0	0	5	0	0	0	0	0	0	0	0	0	0	0	0	0	0	0	0	0	3	0	0	0	0	13	0	0	5	0	0	0
6329	28 Feb 26	01:08:00	1	0	1	0	MT	0	0	0	0	10	0	0	0	0	0	0	0	0	0	0	0	0	0	0	0	0	0	0	0	0	0	0	8	0	0	0	0	0	0
6329	28 Feb 26	01:08:00	1	0	1	0	CT	0	0	7	0	19	0	0	0	0	0	0	0	0	0	0	0	0	0	0	0	0	0	3	0	0	0	0	22	0	0	0	0	0	0
6330	28 Feb 26	01:09:00	1	0	1	0	MT	0	0	24	0	14	0	0	0	0	0	0	0	0	0	0	14	0	0	0	0	0	0	9	0	0	0	0	6	0	0	0	0	0	0
6330	28 Feb 26	01:09:00	1	0	1	0	CT	0	0	51	0	20	0	0	0	0	0	0	0	0	0	0	24	0	0	0	0	0	0	11	0	0	0	0	22	0	0	0	0	0	0
6331	28 Feb 26	01:10:00	1	0	1	0	MT	0	0	14	0	0	0	0	0	0	0	0	0	0	0	0	14	0	0	0	0	0	0	0	0	0	0	0	1	0	0	0	0	0	0
6331	28 Feb 26	01:10:00	1	0	1	0	CT	0	0	33	0	0	0	0	0	0	0	0	0	0	0	0	23	0	0	0	0	0	0	0	0	0	0	0	4	0	0	0	0	0	0
6332	28 Feb 26	01:11:00	1	0	1	0	MT	0	0	0	0	0	0	0	0	0	0	0	0	0	0	0	11	0	0	0	0	0	0	0	0	0	0	0	0	0	0	0	0	0	0
6332	28 Feb 26	01:11:00	1	0	1	0	CT	0	0	0	0	0	0	0	0	0	0	25	0	0	0	0	22	0	0	0	0	0	0	0	0	0	0	0	0	0	1	0	0	0	0
6333	28 Feb 26	01:12:00	1	0	1	0	MT	0	0	0	0	0	0	0	0	0	0	0	2	0	2	0	6	0	0	0	0	0	0	0	0	0	0	0	0	0	0	2	0	0	0
6333	28 Feb 26	01:12:00	1	0	1	0	CT	0	0	0	0	0	0	0	0	0	0	3	3	0	10	0	43	0	0	0	0	0	0	0	0	0	0	0	0	0	0	1	0	0	0
6334	28 Feb 26	01:13:00	1	0	1	0	MT	0	0	0	0	14	0	0	0	0	0	2	0	0	16	0	11	0	0	0	0	0	0	0	0	0	0	0	0	0	0	0	0	0	0
6334	28 Feb 26	01:13:00	1	0	1	0	CT	0	0	0	0	28	0	0	0	0	0	9	0	0	26	1	15	0	0	0	0	0	0	0	0	0	0	0	0	0	0	0	0	0	0
6335	28 Feb 26	01:14:00	1	0	1	0	MT	0	0	0	0	4	0	0	0	0	0	10	0	0	0	0	12	0	0	0	0	0	0	0	0	0	0	0	0	0	0	0	0	0	0
6335	28 Feb 26	01:14:00	1	0	1	0	CT	0	0	0	0	16	0	0	0	0	0	19	0	0	0	0	19	0	0	0	0	0	0	0	0	0	0	0	0	0	0	0	0	0	0
6336	28 Feb 26	01:15:00	1	0	1	0	MT	0	0	0	0	10	0	0	0	0	0	0	0	0	0	0	16	0	0	0	0	0	0	9	0	0	0	0	0	0	0	0	0	0	0
6336	28 Feb 26	01:15:00	1	0	1	0	CT	0	0	0	0	15	0	0	0	0	0	0	1	6	0	0	22	0	0	0	0	0	0	29	0	0	0	0	0	0	0	0	0	0	0
6337	28 Feb 26	01:16:00	1	0	1	0	MT	0	0	0	0	13	0	0	0	0	0	0	0	0	0	0	3	0	0	0	0	0	0	5	0	0	0	0	0	0	0	0	0	0	0
6337	28 Feb 26	01:16:00	1	0	1	0	CT	0	0	0	0	25	0	0	0	0	0	2	0	1	1	0	6	0	0	0	0	0	0	7	0	0	0	0	0	0	0	1	0	0	0
6338	28 Feb 26	01:17:00	1	0	1	0	MT	0	0	0	0	8	0	0	0	0	5	6	0	0	4	0	25	0	0	0	0	0	0	0	0	0	0	0	0	0	0	0	0	0	0
6338	28 Feb 26	01:17:00	1	0	1	0	CT	0	0	0	0	11	0	0	0	0	7	15	0	0	12	0	40	0	0	0	0	0	0	0	0	0	0	0	0	0	0	0	0	0	0
6339	28 Feb 26	01:18:00	1	0	1	0	MT	0	0	0	0	7	0	0	0	0	23	0	0	0	6	0	0	0	0	0	0	0	0	0	0	0	0	0	0	0	0	0	0	0	0
6339	28 Feb 26	01:18:00	1	0	1	0	CT	0	0	0	0	13	0	0	0	0	29	0	0	0	11	0	1	0	0	0	0	0	0	0	0	0	0	0	0	0	0	0	0	0	0
6340	28 Feb 26	01:19:00	1	0	1	0	MT	0	0	0	0	0	0	0	0	0	9	0	0	0	0	0	0	0	0	0	0	0	0	0	0	0	0	0	0	0	0	0	0	0	0
6340	28 Feb 26	01:19:00	1	0	1	0	CT	0	0	0	0	0	0	0	0	0	15	0	0	0	1	0	5	0	0	0	0	0	0	0	0	0	0	0	0	3	0	0	0	0	0
6341	28 Feb 26	01:20:00	1	0	1	0	MT	0	0	0	0	6	0	0	0	0	19	0	0	0	0	0	0	0	0	0	0	0	0	0	0	0	0	0	0	0	0	0	0	0	0
6341	28 Feb 26	01:20:00	1	0	1	0	CT	0	0	0	0	9	0	0	0	0	35	8	0	0	0	0	2	0	0	0	0	0	0	0	0	0	0	0	0	30	0	0	0	0	0
6342	28 Feb 26	01:21:00	1	0	1	0	MT	0	0	0	0	14	0	0	0	0	13	0	0	0	0	0	14	0	0	0	0	0	0	0	12	0	0	0	0	0	0	0	0	0	0
6342	28 Feb 26	01:21:00	1	0	1	0	CT	0	0	0	0	27	0	0	0	0	16	1	0	0	2	0	25	0	0	0	0	0	0	0	26	0	0	0	14	0	0	0	0	0	0
6343	28 Feb 26	01:22:00	1	0	1	0	MT	0	0	0	0	0	0	0	0	0	15	2	0	0	0	0	14	0	0	0	0	0	0	0	16	0	0	0	0	0	0	0	0	0	0
6343	28 Feb 26	01:22:00	1	0	1	0	CT	0	0	0	0	1	0	0	0	0	26	6	0	0	0	0	23	0	0	0	0	0	0	0	28	0	0	0	0	0	0	0	0	0	0
6344	28 Feb 26	01:23:00	1	0	1	0	MT	0	0	0	0	0	0	0	0	0	14	0	0	0	0	0	0	0	0	1	0	0	0	0	0	0	0	0	0	0	0	0	0	0	0
6344	28 Feb 26	01:23:00	1	0	1	0	CT	0	0	0	0	0	0	0	0	0	18	0	0	0	0	0	11	0	0	5	0	0	0	0	0	0	0	0	0	0	0	0	0	0	0
6345	28 Feb 26	01:24:00	1	0	1	0	MT	0	0	0	0	0	0	0	0	0	28	0	0	0	0	0	16	0	0	6	0	0	0	0	0	0	0	0	0	0	0	0	0	0	0
6345	28 Feb 26	01:24:00	1	0	1	0	CT	0	0	0	0	0	0	0	0	0	38	0	0	0	0	0	23	0	0	21	0	0	0	0	0	0	0	0	0	0	0	0	0	0	0
6346	28 Feb 26	01:25:00	1	0	1	0	MT	0	0	0	0	0	0	5	0	0	14	0	0	0	0	0	12	0	0	0	0	0	0	0	0	0	0	0	0	0	0	0	0	0	0
6346	28 Feb 26	01:25:00	1	0	1	0	CT	0	0	0	0	0	0	9	0	0	19	0	0	0	0	0	21	0	0	0	0	0	0	0	0	0	0	0	0	0	0	0	0	0	0
6347	28 Feb 26	01:26:00	1	0	1	0	MT	0	0	0	0	0	0	23	0	0	26	0	2	0	0	0	0	0	0	5	0	0	0	0	0	0	0	0	0	0	0	0	0	0	0
6347	28 Feb 26	01:26:00	1	0	1	0	CT	0	0	0	0	0	0	32	0	0	35	0	7	0	0	0	0	0	0	17	0	0	0	0	0	0	0	0	0	0	0	0	0	0	0
6348	28 Feb 26	01:27:00	1	0	1	0	MT	0	0	0	0	0	0	0	0	0	16	0	0	0	0	0	0	0	0	8	0	0	0	0	7	0	0	0	0	0	0	0	0	0	0
6348	28 Feb 26	01:27:00	1	0	1	0	CT	0	0	0	0	0	0	0	0	0	18	0	0	0	0	0	0	0	0	23	0	0	0	0	19	0	0	0	0	0	0	0	1	0	0
6349	28 Feb 26	01:28:00	1	0	1	0	MT	0	0	0	0	6	0	10	0	0	14	0	0	0	0	0	0	0	0	8	0	0	0	0	18	0	0	0	4	0	0	0	0	0	0
6349	28 Feb 26	01:28:00	1	0	1	0	CT	0	0	0	0	7	0	15	0	0	20	0	0	0	3	0	0	0	0	16	0	0	0	0	30	0	0	0	17	0	0	0	0	0	0
6350	28 Feb 26	01:29:00	1	0	1	0	MT	0	0	0	0	8	0	0	0	0	0	0	10	0	2	0	0	0	0	3	0	0	0	0	3	0	0	0	8	0	0	0	0	0	0
6350	28 Feb 26	01:29:00	1	0	1	0	CT	0	0	0	0	8	0	0	0	0	0	0	14	0	9	0	0	0	0	5	0	0	0	0	10	0	0	0	19	0	0	0	0	0	0
6351	28 Feb 26	01:30:00	1	0	1	0	MT	0	0	0	0	0	0	7	0	0	11	0	0	0	0	0	0	0	0	5	0	0	0	0	6	0	0	0	2	0	0	0	0	0	0
6351	28 Feb 26	01:30:00	1	0	1	0	CT	0	0	0	0	0	0	19	0	0	15	0	0	0	1	2	0	0	0	15	0	0	0	0	15	0	0	0	4	0	0	0	0	0	0
6352	28 Feb 26	01:31:00	1	0	1	0	MT	0	0	0	0	14	0	16	0	0	17	0	11	0	0	0	0	0	0	0	0	0	0	0	21	0	0	0	7	0	0	0	0	0	0
6352	28 Feb 26	01:31:00	1	0	1	0	CT	0	0	0	0	18	0	30	0	0	23	0	27	0	1	0	0	0	0	0	0	0	0	0	34	0	0	0	18	0	0	0	0	0	0
6353	28 Feb 26	01:32:00	1	0	1	0	MT	0	0	0	0	0	0	5	0	0	0	0	9	0	0	0	0	0	0	0	0	0	0	0	1	0	0	0	6	0	0	0	0	0	0
6353	28 Feb 26	01:32:00	1	0	1	0	CT	0	0	0	0	0	0	5	0	0	0	0	22	0	16	1	0	0	0	0	0	0	0	0	1	0	0	0	21	0	0	0	0	0	0
6354	28 Feb 26	01:33:00	1	0	1	0	MT	0	0	0	0	0	0	0	0	0	12	0	4	0	0	0	12	0	0	0	0	0	0	0	0	0	0	0	1	0	0	0	0	0	0
6354	28 Feb 26	01:33:00	1	0	1	0	CT	0	0	0	0	0	0	0	0	0	17	0	35	0	2	0	18	0	0	0	0	0	0	0	0	0	0	0	8	0	0	0	0	0	0
6355	28 Feb 26	01:34:00	1	0	1	0	MT	0	0	0	0	0	0	0	0	0	15	0	4	0	0	0	16	0	0	0	0	0	0	0	17	0	0	0	0	0	0	0	0	0	0
6355	28 Feb 26	01:34:00	1	0	1	0	CT	0	0	0	0	0	0	0	0	0	33	0	12	0	0	0	24	0	0	0	0	0	0	0	31	0	0	0	0	0	0	0	1	0	0
6356	28 Feb 26	01:35:00	1	0	1	0	MT	0	0	0	0	0	0	0	0	0	1	0	14	0	0	0	14	0	0	0	0	0	0	0	11	0	0	0	0	10	0	5	0	0	0
6356	28 Feb 26	01:35:00	1	0	1	0	CT	0	0	0	0	0	0	0	0	0	1	0	20	0	0	0	31	0	0	0	0	0	0	0	11	0	0	0	0	20	0	1	0	0	0
6357	28 Feb 26	01:36:00	1	0	1	0	MT	0	0	0	0	0	0	0	0	0	6	0	0	0	0	0	14	0	0	0	0	0	0	0	0	0	0	0	0	12	0	0	0	0	0
6357	28 Feb 26	01:36:00	1	0	1	0	CT	0	0	0	0	0	0	0	0	0	4	0	7	0	0	0	17	0	0	0	0	0	0	0	0	0	0	0	0	38	0	0	0	0	0
6358	28 Feb 26	01:37:00	1	0	1	0	MT	0	0	0	0	0	0	0	0	0	26	0	13	0	0	0	14	0	0	0	0	0	0	0	0	0	0	0	0	0	0	6	0	0	0
6358	28 Feb 26	01:37:00	1	0	1	0	CT	0	0	0	0	0	0	0	0	0	34	0	20	0	0	0	27	0	0	1	0	0	0	0	0	0	0	0	0	8	0	1	0	0	0
6359	28 Feb 26	01:38:00	1	0	1	0	MT	0	0	0	0	0	0	0	0	0	2	0	2	0	0	0	8	0	0	0	0	0	0	0	0	0	0	0	0	0	0	1	0	0	0
6359	28 Feb 26	01:38:00	1	0	1	0	CT	0	0	0	0	0	0	0	0	0	3	0	4	0	0	0	21	0	0	0	0	0	0	0	0	0	0	0	0	5	0	6	0	0	0
6360	28 Feb 26	01:39:00	1	0	1	0	MT	0	0	0	0	0	0	0	0	0	0	0	0	0	0	0	6	0	0	0	0	0	0	0	0	0	0	0	0	0	0	23	0	0	0
6360	28 Feb 26	01:39:00	1	0	1	0	CT	0	0	0	0	0	0	0	0	0	0	0	0	0	0	0	17	0	0	1	0	0	0	0	0	0	0	0	0	1	0	5	0	0	0
6361	28 Feb 26	01:40:00	1	0	1	0	MT	0	0	0	0	0	0	0	0	0	0	0	1	0	0	0	4	0	0	0	0	0	0	0	0	0	0	0	0	0	0	22	0	0	0
6361	28 Feb 26	01:40:00	1	0	1	0	CT	0	0	0	0	0	0	0	0	0	0	0	4	0	0	0	6	0	2	0	0	0	0	0	0	0	0	0	0	0	0	3	0	0	0
6362	28 Feb 26	01:41:00	1	0	1	0	MT	0	0	0	0	0	0	0	0	0	10	0	14	0	0	0	14	0	0	0	0	0	0	0	0	0	0	0	0	0	0	13	0	0	0
6362	28 Feb 26	01:41:00	1	0	1	0	CT	0	0	0	0	0	0	0	0	0	17	0	23	0	0	1	19	0	0	0	0	0	0	0	1	0	0	0	0	0	0	13	0	0	0
6363	28 Feb 26	01:42:00	1	0	1	0	MT	0	0	0	0	7	0	0	0	0	18	0	14	0	0	0	28	0	0	0	0	0	0	0	0	0	0	0	0	0	0	0	0	0	0
6363	28 Feb 26	01:42:00	1	0	1	0	CT	0	0	0	0	12	0	0	0	0	28	0	23	0	0	0	40	0	0	6	0	0	0	0	3	0	0	0	0	0	1	0	0	0	0
6364	28 Feb 26	01:43:00	1	0	1	0	MT	0	0	0	0	7	0	0	0	0	0	0	11	0	0	0	4	0	0	0	0	0	0	0	0	0	0	0	0	0	0	6	0	0	0
6364	28 Feb 26	01:43:00	1	0	1	0	CT	0	0	0	0	20	0	0	0	0	0	0	22	0	0	0	10	0	0	37	0	0	0	0	5	0	0	0	0	0	0	4	2	0	0
6365	28 Feb 26	01:44:00	1	0	1	0	MT	0	0	0	0	12	0	0	0	0	11	0	5	0	0	0	10	0	0	0	0	0	0	0	0	0	0	0	0	0	0	0	0	0	0
6365	28 Feb 26	01:44:00	1	0	1	0	CT	0	0	0	0	16	0	0	0	0	18	0	13	0	0	0	33	0	0	0	0	0	0	0	0	0	0	0	0	0	0	0	8	0	0
6366	28 Feb 26	01:45:00	1	0	1	0	MT	0	0	0	0	2	0	0	0	0	18	0	11	0	0	0	0	0	0	0	0	0	0	0	0	0	0	0	0	0	0	4	0	0	0
6366	28 Feb 26	01:45:00	1	0	1	0	CT	0	0	0	0	2	0	0	0	0	26	0	30	0	0	0	0	0	0	0	0	0	0	0	0	0	0	0	0	0	0	1	0	0	0
6367	28 Feb 26	01:46:00	1	0	1	0	MT	0	0	0	0	0	0	0	0	0	3	0	0	0	0	0	4	0	0	0	0	0	0	0	0	0	0	0	0	0	0	2	0	0	0
6367	28 Feb 26	01:46:00	1	0	1	0	CT	0	0	0	0	0	0	0	0	0	3	0	1	0	0	0	1	0	0	0	0	0	0	0	0	0	0	0	0	0	0	5	0	0	0
6368	28 Feb 26	01:47:00	1	0	1	0	MT	0	0	0	0	0	0	0	0	0	0	0	0	0	0	0	0	0	0	0	0	0	0	0	0	0	0	0	0	6	0	5	0	0	0
6368	28 Feb 26	01:47:00	1	0	1	0	CT	0	0	0	0	0	0	0	0	0	0	0	1	0	0	0	1	0	0	0	0	0	0	0	0	0	0	0	0	17	1	4	0	0	0
6369	28 Feb 26	01:48:00	1	0	1	0	MT	0	0	0	0	0	0	0	0	0	13	0	0	0	0	0	0	0	0	0	0	0	0	0	0	0	0	0	0	0	0	5	0	0	0
6369	28 Feb 26	01:48:00	1	0	1	0	CT	0	0	0	0	0	0	0	0	0	28	0	1	0	0	0	1	0	0	0	0	0	0	0	0	0	0	0	0	0	1	4	0	0	0
6370	28 Feb 26	01:49:00	1	0	1	0	MT	0	0	0	0	0	0	0	0	0	15	0	1	0	0	0	4	0	0	0	0	0	0	0	0	0	0	0	0	0	0	4	0	0	0
6370	28 Feb 26	01:49:00	1	0	1	0	CT	0	0	0	0	0	0	0	0	0	20	5	1	0	0	0	1	0	0	0	0	0	0	0	0	0	0	0	0	0	1	2	0	0	0
6371	28 Feb 26	01:50:00	1	0	1	0	MT	0	0	0	0	0	0	0	0	0	0	0	0	3	0	0	0	0	0	0	0	0	0	0	0	0	0	0	0	0	0	4	0	0	0
6371	28 Feb 26	01:50:00	1	0	1	0	CT	0	0	1	0	0	0	0	0	0	0	26	0	10	0	0	0	0	0	0	0	0	0	0	8	0	0	0	0	0	0	2	0	0	0
6372	28 Feb 26	01:51:00	1	0	1	0	MT	0	0	0	0	0	0	0	0	0	14	0	0	0	0	0	0	0	0	0	0	0	0	0	0	0	0	0	0	0	0	0	0	0	0
6372	28 Feb 26	01:51:00	1	0	1	0	CT	0	0	0	0	0	0	0	0	0	16	6	0	0	1	0	1	0	0	0	0	0	0	0	11	0	0	0	0	0	0	0	0	0	0
6373	28 Feb 26	01:52:00	1	0	1	0	MT	0	0	0	0	8	0	0	0	0	14	0	12	0	0	0	0	0	0	0	0	0	0	0	0	0	0	0	0	0	0	0	0	0	0
6373	28 Feb 26	01:52:00	1	0	1	0	CT	0	0	1	0	9	0	0	0	0	24	0	24	0	0	0	0	0	0	0	0	0	0	0	4	0	0	0	0	0	0	0	0	0	0
6374	28 Feb 26	01:53:00	1	0	1	0	MT	0	0	0	0	8	0	0	0	0	0	0	4	0	0	0	0	0	0	0	0	0	0	5	0	0	0	0	0	0	0	0	0	0	0
6374	28 Feb 26	01:53:00	1	0	1	0	CT	0	0	0	0	14	0	0	0	0	0	0	6	0	0	0	0	0	0	0	0	0	0	18	0	0	0	0	0	0	1	4	0	0	0
6375	28 Feb 26	01:54:00	1	0	1	0	MT	0	0	0	0	0	0	0	0	0	0	0	11	0	0	0	7	0	0	0	0	0	0	0	6	0	0	0	0	0	0	3	0	0	0
6375	28 Feb 26	01:54:00	1	0	1	0	CT	0	0	1	0	0	0	0	0	0	0	0	19	0	0	0	1	0	0	0	0	0	0	0	2	0	0	0	0	1	1	17	0	0	0
6376	28 Feb 26	01:55:00	1	0	1	0	MT	0	0	0	0	0	0	0	0	0	3	0	1	0	0	0	0	0	0	0	0	0	0	0	0	0	0	0	0	0	0	1	0	0	0
6376	28 Feb 26	01:55:00	1	0	1	0	CT	0	0	3	0	0	0	0	0	0	5	0	5	0	0	0	0	0	0	0	0	0	0	10	0	0	0	0	0	24	1	8	0	0	0
6377	28 Feb 26	01:56:00	1	0	1	0	MT	0	0	0	0	0	0	0	0	0	25	0	6	0	0	0	7	0	0	0	0	0	0	1	6	0	0	0	0	0	0	1	0	0	0
6377	28 Feb 26	01:56:00	1	0	1	0	CT	0	0	0	0	0	0	0	0	0	29	0	14	0	0	0	1	0	0	0	0	0	0	10	3	0	0	0	0	10	1	8	0	0	0
6378	28 Feb 26	01:57:00	1	0	1	0	MT	0	0	0	0	0	0	0	0	0	0	0	8	0	0	0	0	0	0	0	0	0	0	0	0	0	0	0	0	0	0	0	0	0	0
6378	28 Feb 26	01:57:00	1	0	1	0	CT	0	0	0	0	0	0	0	0	0	0	0	26	0	0	0	4	0	0	0	0	0	0	0	1	0	0	0	0	0	0	0	0	0	0
6379	28 Feb 26	01:58:00	1	0	1	0	MT	0	0	0	0	0	0	0	0	0	0	0	6	0	0	0	0	0	0	0	0	0	0	0	3	0	0	0	0	0	0	9	0	0	0
6379	28 Feb 26	01:58:00	1	0	1	0	CT	0	0	0	0	0	0	0	0	0	0	0	12	0	0	0	4	0	0	0	0	0	0	0	2	0	0	0	0	0	0	1	5	0	0
6380	28 Feb 26	01:59:00	1	0	1	0	MT	0	0	0	0	0	0	0	0	0	8	0	8	0	0	0	28	0	0	0	0	0	0	0	0	0	0	0	0	0	0	0	0	0	0
6380	28 Feb 26	01:59:00	1	0	1	0	CT	0	0	0	0	0	0	0	0	0	14	0	10	0	0	0	33	0	0	0	0	0	0	0	0	0	0	0	0	0	1	0	0	0	0
6381	28 Feb 26	02:00:00	1	0	1	0	MT	0	0	0	0	0	0	0	0	0	20	0	0	4	0	0	35	0	0	0	0	0	0	0	21	0	0	0	0	0	0	0	0	0	0
6381	28 Feb 26	02:00:00	1	0	1	0	CT	0	0	2	0	0	0	0	0	0	24	0	0	17	1	0	35	0	0	0	0	0	0	0	5	0	0	0	0	0	2	0	0	0	0
6382	28 Feb 26	02:01:00	1	0	1	0	MT	0	0	0	0	0	0	0	0	0	0	0	0	24	0	0	10	3	0	0	0	0	0	0	6	0	0	0	0	0	0	0	0	0	0
6382	28 Feb 26	02:01:00	1	0	1	0	CT	0	0	2	0	0	0	0	0	0	0	0	0	40	0	0	10	4	0	2	0	0	0	0	3	0	0	0	0	0	1	0	0	0	0
6383	28 Feb 26	02:02:00	1	0	1	0	MT	0	0	0	0	8	0	0	0	0	0	0	0	0	0	0	50	9	0	0	0	0	0	0	26	0	0	0	0	0	0	0	0	0	0
6383	28 Feb 26	02:02:00	1	0	1	0	CT	0	0	1	0	14	0	0	0	0	0	0	0	0	0	0	31	17	0	0	0	0	0	0	14	0	0	0	0	0	1	0	0	0	0
6384	28 Feb 26	02:03:00	1	0	1	0	MT	0	0	5	0	16	0	0	0	0	14	0	0	0	0	0	23	0	0	0	0	0	0	0	0	0	0	0	0	0	0	0	0	0	0
6384	28 Feb 26	02:03:00	1	0	1	0	CT	0	0	18	0	29	0	0	0	0	17	0	0	0	0	0	34	0	0	0	0	0	0	0	0	0	0	0	0	0	0	0	0	0	0
6385	28 Feb 26	02:04:00	1	0	1	0	MT	0	0	9	0	16	0	0	0	0	14	0	0	0	0	0	12	0	0	0	0	0	0	0	4	0	0	0	0	0	0	0	0	0	0
6385	28 Feb 26	02:04:00	1	0	1	0	CT	0	0	24	0	23	0	0	0	0	16	0	0	0	0	0	17	0	0	0	0	0	0	0	3	0	0	0	0	0	0	0	0	0	0
6386	28 Feb 26	02:05:00	1	0	1	0	MT	0	0	14	0	9	0	0	0	0	0	0	0	0	0	0	0	0	0	0	0	0	0	0	5	0	0	0	0	0	0	0	0	0	0
6386	28 Feb 26	02:05:00	1	0	1	0	CT	0	0	16	0	16	0	0	0	0	0	0	0	0	0	0	0	0	0	0	0	0	0	0	12	0	0	0	0	0	0	0	0	0	0
6387	28 Feb 26	02:06:00	1	0	1	0	MT	0	0	0	0	7	0	0	0	0	0	0	0	0	0	0	0	0	0	0	0	0	0	0	17	0	0	0	0	0	0	0	0	0	0
6387	28 Feb 26	02:06:00	1	0	1	0	CT	0	0	0	0	14	0	0	0	0	0	0	0	0	0	0	0	0	0	0	0	0	0	0	33	0	0	0	0	0	2	0	0	0	0
6388	28 Feb 26	02:07:00	1	0	1	0	MT	0	0	14	0	0	0	0	0	0	6	0	0	0	2	0	0	0	0	0	0	0	0	0	6	0	0	0	0	0	0	0	0	0	13
6388	28 Feb 26	02:07:00	1	0	1	0	CT	0	0	21	0	0	0	0	0	0	1	0	0	0	13	0	0	0	0	0	8	0	0	0	6	0	0	0	0	0	0	0	0	0	22
6389	28 Feb 26	02:08:00	1	0	1	0	MT	0	0	7	0	0	0	0	0	0	0	0	0	0	0	0	0	0	0	0	8	0	0	0	4	0	0	0	0	0	0	0	0	0	15
6389	28 Feb 26	02:08:00	1	0	1	0	CT	0	0	16	0	0	0	0	0	0	0	0	0	0	0	0	0	0	0	0	23	0	0	0	6	0	0	0	0	0	0	0	0	0	24
6390	28 Feb 26	02:09:00	1	0	1	0	MT	0	0	7	0	0	0	0	0	0	0	0	6	0	0	0	0	0	0	0	2	0	0	0	17	0	0	0	0	0	0	0	0	0	0
6390	28 Feb 26	02:09:00	1	0	1	0	CT	0	0	9	0	0	0	0	0	0	0	0	8	0	0	0	0	0	0	0	5	0	0	0	34	0	0	0	0	0	0	0	0	0	0
6391	28 Feb 26	02:10:00	1	0	1	0	MT	0	0	0	0	0	0	0	0	0	4	0	8	0	0	0	0	0	0	0	0	0	0	0	7	0	0	0	0	0	0	0	0	0	0
6391	28 Feb 26	02:10:00	1	0	1	0	CT	0	0	0	0	0	0	0	0	0	3	0	27	0	0	0	0	0	0	0	3	0	0	0	7	0	0	0	0	0	0	0	0	0	0
6392	28 Feb 26	02:11:00	1	0	1	0	MT	0	0	0	0	0	0	0	0	0	6	0	6	0	0	0	0	0	0	0	0	0	0	0	0	0	0	0	0	0	0	0	0	0	0
6392	28 Feb 26	02:11:00	1	0	1	0	CT	0	0	0	0	0	0	0	0	0	2	0	13	0	3	0	0	0	0	10	0	0	0	0	0	0	0	0	0	0	0	0	0	0	0
6393	28 Feb 26	02:12:00	1	0	1	0	MT	0	0	0	0	0	0	0	0	0	0	0	14	0	0	0	0	0	0	0	0	0	0	0	6	0	0	0	0	0	0	0	0	0	0
6393	28 Feb 26	02:12:00	1	0	1	0	CT	0	0	0	0	0	0	0	0	0	5	0	22	0	0	0	0	0	0	1	0	0	0	0	8	0	0	0	0	0	0	0	0	0	0
6394	28 Feb 26	02:13:00	1	0	1	0	MT	0	0	0	0	0	0	0	0	0	3	0	8	0	0	0	23	0	0	0	0	0	0	0	0	0	0	0	0	0	0	0	0	0	0
6394	28 Feb 26	02:13:00	1	0	1	0	CT	0	0	0	0	11	0	0	0	0	16	0	28	0	0	0	33	0	0	0	0	0	0	0	0	0	0	0	0	0	0	0	0	0	0
6395	28 Feb 26	02:14:00	1	0	1	0	MT	0	0	0	0	6	0	0	0	0	19	0	7	0	0	0	5	0	0	0	0	0	0	0	0	0	0	0	0	0	0	5	0	0	0
6395	28 Feb 26	02:14:00	1	0	1	0	CT	0	0	0	0	11	0	0	0	0	24	0	19	0	3	0	7	0	0	0	0	0	0	0	0	0	0	0	0	0	0	3	0	0	0
6396	28 Feb 26	02:15:00	1	0	1	0	MT	0	0	0	0	8	0	0	0	0	42	0	6	0	0	0	31	0	0	0	0	0	0	0	0	0	0	0	0	0	0	4	0	0	0
6396	28 Feb 26	02:15:00	1	0	1	0	CT	0	0	0	0	18	0	0	0	0	26	0	43	0	0	0	31	0	0	1	0	0	0	0	0	0	0	0	0	0	0	7	4	0	0
6397	28 Feb 26	02:16:00	1	0	1	0	MT	0	0	0	0	0	0	0	0	0	7	0	0	0	0	0	51	0	0	0	0	0	0	0	0	0	0	0	0	0	0	3	0	0	0
6397	28 Feb 26	02:16:00	1	0	1	0	CT	0	0	0	0	0	0	0	0	0	7	0	6	0	0	0	28	0	0	40	0	0	0	0	0	0	0	0	0	0	0	4	0	0	0
6398	28 Feb 26	02:17:00	1	0	1	0	MT	0	0	0	0	8	0	0	0	0	125	0	0	0	0	0	0	0	0	0	0	0	0	0	0	0	0	0	0	0	0	2	0	0	0
6398	28 Feb 26	02:17:00	1	0	1	0	CT	0	0	0	0	15	0	0	0	0	33	0	14	0	0	0	19	0	0	9	0	0	0	0	0	0	0	0	0	0	4	2	0	0	0
6399	28 Feb 26	02:18:00	1	0	1	0	MT	0	0	4	0	6	0	0	0	0	0	0	1	0	0	0	0	0	0	0	0	0	0	0	0	0	0	0	0	0	0	0	0	0	0
6399	28 Feb 26	02:18:00	1	0	1	0	CT	0	0	11	0	8	0	0	0	0	2	0	1	0	0	0	0	0	0	0	0	0	0	0	0	0	0	0	0	0	0	9	0	0	0
6400	28 Feb 26	02:19:00	1	0	1	0	MT	0	0	0	0	0	0	0	0	0	8	0	0	0	0	0	9	0	0	0	0	0	0	0	0	0	0	0	0	0	0	4	0	0	0
6400	28 Feb 26	02:19:00	1	0	1	0	CT	0	0	0	0	0	0	0	0	0	9	0	0	0	0	0	1	0	0	0	0	0	0	0	0	0	0	0	0	0	0	4	0	0	0
6401	28 Feb 26	02:20:00	1	0	1	0	MT	0	0	0	0	0	0	0	0	0	21	0	0	0	0	0	0	0	0	0	0	0	0	0	0	0	0	0	0	0	0	5	0	0	0
6401	28 Feb 26	02:20:00	1	0	1	0	CT	0	0	0	0	0	0	0	0	0	27	0	0	0	0	0	0	0	0	0	0	0	0	0	0	0	0	0	0	0	1	1	0	0	0
6402	28 Feb 26	02:21:00	1	0	1	0	MT	0	0	0	0	0	0	0	0	0	5	0	0	0	0	0	0	0	0	0	0	0	0	0	0	0	0	0	0	0	0	0	0	0	0
6402	28 Feb 26	02:21:00	1	0	1	0	CT	0	0	0	0	0	0	0	0	0	6	0	0	0	0	0	0	0	0	0	0	0	0	0	0	0	0	0	0	0	0	0	0	0	0
6403	28 Feb 26	02:22:00	1	0	1	0	MT	0	0	0	0	0	0	0	0	0	14	0	6	0	0	0	20	0	0	0	0	0	0	0	0	0	0	0	0	0	0	1	0	0	0
6403	28 Feb 26	02:22:00	1	0	1	0	CT	0	0	0	0	0	0	0	0	0	14	0	24	0	0	0	20	0	0	0	0	0	0	0	0	0	0	0	0	0	0	1	0	0	0
6404	28 Feb 26	02:23:00	1	0	1	0	MT	0	0	0	0	0	0	0	0	0	125	0	7	0	0	0	13	0	0	0	0	0	0	0	0	0	0	0	0	0	0	3	0	0	0
6404	28 Feb 26	02:23:00	1	0	1	0	CT	0	0	0	0	0	0	0	0	0	41	0	23	0	0	0	25	0	0	0	0	0	0	0	0	0	0	0	0	0	0	2	0	0	0
6405	28 Feb 26	02:24:00	1	0	1	0	MT	0	0	0	0	0	0	0	0	0	19	1	1	0	0	0	8	0	0	0	0	0	0	0	0	0	0	0	0	0	0	0	0	0	0
6405	28 Feb 26	02:24:00	1	0	1	0	CT	0	0	0	0	0	0	0	0	0	10	5	7	0	0	0	24	0	0	0	1	0	0	0	1	0	0	0	0	0	0	0	0	0	0
6406	28 Feb 26	02:25:00	1	0	1	0	MT	0	0	0	0	4	0	0	0	0	30	3	5	0	0	0	30	0	0	0	0	0	0	0	0	0	0	0	0	0	0	0	0	0	0
6406	28 Feb 26	02:25:00	1	0	1	0	CT	0	0	0	0	7	0	0	0	0	27	10	11	0	0	0	37	0	0	0	0	0	0	0	6	0	0	0	0	1	0	0	0	0	0
6407	28 Feb 26	02:26:00	1	0	1	0	MT	0	0	16	0	10	0	0	0	0	124	0	3	0	0	0	6	0	0	0	0	0	0	0	0	0	0	0	0	0	0	0	0	0	0
6407	28 Feb 26	02:26:00	1	0	1	0	CT	0	0	34	0	14	0	0	0	0	43	0	9	0	0	0	8	0	0	0	3	0	0	0	0	0	0	0	0	0	0	2	0	0	0
6408	28 Feb 26	02:27:00	1	0	1	0	MT	0	0	12	0	14	0	0	0	0	34	0	6	0	0	0	0	0	0	0	0	0	0	0	0	0	0	0	0	0	0	3	0	0	5
6408	28 Feb 26	02:27:00	1	0	1	0	CT	0	0	19	0	29	0	0	0	0	28	0	7	0	0	0	1	0	0	0	6	0	0	0	0	0	0	0	0	0	0	1	0	0	14
6409	28 Feb 26	02:28:00	1	0	1	0	MT	0	0	0	0	14	0	0	0	0	0	0	6	0	0	0	0	0	0	0	0	0	0	0	0	0	0	0	0	0	0	7	0	0	14
6409	28 Feb 26	02:28:00	1	0	1	0	CT	0	0	0	0	17	0	0	0	0	1	10	8	0	0	0	0	0	0	0	9	0	0	0	0	0	0	0	0	0	0	3	0	0	30
6410	28 Feb 26	02:29:00	1	0	1	0	MT	0	0	0	0	0	0	14	0	0	142	0	17	0	0	0	14	0	0	0	0	0	0	0	0	0	0	0	0	0	0	2	0	0	9
6410	28 Feb 26	02:29:00	1	0	1	0	CT	0	0	0	0	0	0	35	0	0	51	0	29	0	0	8	20	0	0	0	12	0	0	0	0	0	0	0	0	0	0	2	0	0	23
6411	28 Feb 26	02:30:00	1	0	1	0	MT	0	0	0	2	0	0	14	0	0	36	0	17	0	0	0	14	0	0	0	0	0	0	0	0	0	0	0	0	0	0	5	0	0	0
6411	28 Feb 26	02:30:00	1	0	1	0	CT	0	0	0	7	0	0	16	0	0	21	0	28	0	0	0	23	0	0	0	0	0	0	0	0	0	0	0	0	0	0	6	0	0	6
6412	28 Feb 26	02:31:00	1	0	1	0	MT	0	0	0	9	0	0	4	0	0	38	0	14	0	0	0	14	0	0	0	0	0	0	0	0	0	0	0	0	0	0	0	0	0	0
6412	28 Feb 26	02:31:00	1	0	1	0	CT	0	0	0	12	0	0	11	0	0	25	0	20	0	0	0	25	0	0	0	0	0	0	0	0	0	0	0	0	0	0	0	0	0	0
6413	28 Feb 26	02:32:00	1	0	1	0	MT	0	0	11	0	0	0	4	0	0	54	0	6	0	0	0	14	0	0	0	0	0	0	0	0	0	0	0	0	0	0	0	0	0	0
6413	28 Feb 26	02:32:00	1	0	1	0	CT	0	0	23	4	0	0	6	0	0	23	4	7	0	1	0	36	0	0	0	0	0	0	0	0	0	0	0	0	0	0	4	0	0	0
6414	28 Feb 26	02:33:00	1	0	1	0	MT	0	0	17	4	10	0	0	0	0	66	0	2	0	0	0	4	0	0	0	0	0	0	0	0	0	0	0	0	0	0	0	0	0	0
6414	28 Feb 26	02:33:00	1	0	1	0	CT	0	0	31	13	15	0	0	0	0	24	11	18	0	0	0	15	0	0	0	0	0	0	0	0	0	0	0	0	0	0	0	0	0	0
6415	28 Feb 26	02:34:00	1	0	1	0	MT	0	0	0	0	12	0	4	0	0	0	0	6	0	0	0	29	0	0	0	0	0	0	0	0	0	0	0	0	0	0	0	0	0	0
6415	28 Feb 26	02:34:00	1	0	1	0	CT	0	0	0	0	19	0	18	0	0	0	0	12	0	0	0	30	0	0	0	0	0	0	0	0	0	0	0	0	0	0	1	0	0	0
6416	28 Feb 26	02:35:00	1	0	1	0	MT	0	0	0	0	8	0	13	0	0	16	0	0	0	0	0	14	0	0	0	0	0	0	0	0	0	0	0	0	0	0	2	0	0	0
6416	28 Feb 26	02:35:00	1	0	1	0	CT	0	0	0	2	10	0	22	0	0	26	0	0	0	0	0	23	0	0	0	0	0	0	0	0	0	0	0	0	0	0	5	21	0	0
6417	28 Feb 26	02:36:00	1	0	1	0	MT	0	0	0	2	11	0	11	0	0	16	0	8	0	0	0	25	0	0	0	0	0	0	0	0	0	0	0	0	0	0	3	0	0	0
6417	28 Feb 26	02:36:00	1	0	1	0	CT	0	0	0	5	36	0	13	0	0	18	0	19	0	0	0	29	0	0	1	0	0	0	0	0	0	0	0	0	0	0	3	5	0	0
6418	28 Feb 26	02:37:00	1	0	1	0	MT	0	0	0	1	15	0	0	0	0	0	0	6	0	0	0	6	0	0	0	0	0	0	0	0	0	0	0	0	0	0	6	0	0	0
6418	28 Feb 26	02:37:00	1	0	1	0	CT	0	0	0	2	22	0	0	0	0	0	0	11	0	0	0	1	0	0	3	0	0	0	0	0	0	0	0	0	0	0	9	0	0	0
6419	28 Feb 26	02:38:00	1	0	1	0	MT	0	0	0	0	0	0	14	0	0	0	0	2	0	0	0	23	0	0	0	0	0	0	0	0	0	0	0	0	0	0	0	0	0	0
6419	28 Feb 26	02:38:00	1	0	1	0	CT	0	0	0	0	0	0	26	0	0	1	0	8	0	0	0	30	0	0	0	0	0	0	0	0	0	0	0	0	0	0	1	0	0	0
6420	28 Feb 26	02:39:00	1	0	1	0	MT	0	0	0	0	0	0	14	0	0	21	0	9	0	0	0	28	0	0	0	0	0	0	0	0	0	0	0	0	0	0	0	0	0	0
6420	28 Feb 26	02:39:00	1	0	1	0	CT	0	0	5	0	0	0	18	0	0	29	0	11	0	0	0	28	0	0	0	0	0	0	0	0	0	0	0	0	0	0	0	0	0	0
6421	28 Feb 26	02:40:00	1	0	1	0	MT	0	0	0	0	2	0	0	0	0	7	0	3	0	0	0	41	0	0	0	0	0	0	0	0	0	0	0	0	0	0	0	0	0	0
6421	28 Feb 26	02:40:00	1	0	1	0	CT	0	0	0	0	3	0	0	0	0	17	0	4	0	0	0	27	0	0	0	0	0	0	0	0	0	0	0	0	0	0	0	0	0	0
6422	28 Feb 26	02:41:00	1	0	1	0	MT	0	0	0	0	12	0	0	0	0	45	0	0	0	0	0	0	0	0	0	0	0	0	0	0	0	0	0	0	0	0	0	0	0	0
6422	28 Feb 26	02:41:00	1	0	1	0	CT	0	0	0	0	34	0	0	0	0	36	0	2	0	0	0	0	0	0	0	0	0	0	0	0	0	0	0	0	0	0	0	0	0	0
6423	28 Feb 26	02:42:00	1	0	1	0	MT	0	0	3	0	8	0	0	0	0	16	0	0	0	0	0	14	0	0	0	0	0	0	0	0	0	0	0	0	0	0	0	0	0	0
6423	28 Feb 26	02:42:00	1	0	1	0	CT	0	0	4	0	16	0	0	0	0	18	0	0	0	0	0	25	0	0	0	0	0	0	0	0	0	0	0	0	1	0	0	0	0	0
6424	28 Feb 26	02:43:00	1	0	1	0	MT	0	0	18	0	0	0	0	0	0	18	0	0	0	0	0	14	0	0	0	0	0	0	0	0	0	0	0	0	0	0	0	0	0	2
6424	28 Feb 26	02:43:00	1	0	1	0	CT	0	0	35	0	0	0	0	0	0	26	0	0	0	0	0	24	0	0	0	0	0	0	0	0	0	0	0	0	0	0	0	0	0	12
6425	28 Feb 26	02:44:00	1	0	1	0	MT	0	0	7	0	0	0	0	0	0	11	0	0	0	0	0	0	0	0	0	0	0	0	0	5	0	0	0	0	0	0	0	0	0	0
6425	28 Feb 26	02:44:00	1	0	1	0	CT	0	0	8	0	0	0	0	0	0	16	0	0	0	0	0	0	0	0	0	0	0	0	0	10	0	0	0	0	0	0	0	0	0	0
6426	28 Feb 26	02:45:00	1	0	1	0	MT	0	0	0	0	0	0	0	0	0	0	0	14	0	0	0	0	0	0	0	0	0	0	0	12	0	0	0	0	0	0	0	0	0	0
6426	28 Feb 26	02:45:00	1	0	1	0	CT	0	0	0	0	0	0	0	0	0	2	0	26	0	0	0	0	0	0	0	0	0	0	0	38	0	0	0	0	0	0	0	0	0	0
6427	28 Feb 26	02:46:00	1	0	1	0	MT	0	0	21	0	14	0	0	0	0	25	0	14	0	0	0	0	0	0	0	0	0	0	0	11	0	0	0	0	0	0	0	0	0	0
6427	28 Feb 26	02:46:00	1	0	1	0	CT	0	0	28	0	25	0	0	0	0	40	0	18	0	1	0	0	0	0	0	0	0	0	0	13	0	0	0	0	0	0	0	0	0	0
6428	28 Feb 26	02:47:00	1	0	1	0	MT	0	0	5	0	12	0	0	0	0	3	0	0	0	0	0	0	0	0	0	0	0	0	0	2	0	0	0	0	0	0	0	0	0	0
6428	28 Feb 26	02:47:00	1	0	1	0	CT	0	0	9	0	22	0	0	0	0	11	0	0	0	2	0	0	0	0	0	0	0	0	0	1	0	0	0	0	0	0	0	0	0	0
6429	28 Feb 26	02:48:00	1	0	1	0	MT	0	0	0	0	2	0	0	0	0	8	0	0	0	0	0	0	0	0	0	0	0	0	0	10	0	0	0	0	0	0	3	0	0	0
6429	28 Feb 26	02:48:00	1	0	1	0	CT	0	0	0	0	2	0	0	0	0	15	0	0	0	0	0	0	0	0	0	0	0	0	0	9	0	0	0	0	0	0	2	0	0	0
6430	28 Feb 26	02:49:00	1	0	1	0	MT	0	0	0	0	0	0	0	0	0	14	0	4	0	0	0	0	0	0	0	0	0	0	0	22	0	0	0	0	0	0	2	0	0	0
6430	28 Feb 26	02:49:00	1	0	1	0	CT	0	0	0	0	0	0	0	0	0	25	0	7	0	0	0	0	0	0	0	0	0	0	0	27	0	0	0	0	0	0	12	0	0	0
6431	28 Feb 26	02:50:00	1	0	1	0	MT	0	0	0	0	0	0	0	0	0	6	0	4	0	0	0	0	0	0	0	0	0	0	0	0	0	0	0	0	0	0	0	0	0	0
6431	28 Feb 26	02:50:00	1	0	1	0	CT	0	0	0	0	0	0	0	0	0	14	7	11	0	2	0	0	0	0	0	0	0	0	0	0	0	0	0	3	3	0	0	0	0	0
6432	28 Feb 26	02:51:00	1	0	1	0	MT	0	0	0	0	0	0	0	0	0	0	0	14	0	0	0	4	0	0	0	0	0	0	0	9	0	0	0	2	0	0	0	0	0	0
6432	28 Feb 26	02:51:00	1	0	1	0	CT	0	0	0	0	0	0	0	0	0	1	28	30	0	0	0	10	0	0	0	1	0	0	0	15	0	0	0	4	0	0	0	0	0	0
6433	28 Feb 26	02:52:00	1	0	1	0	MT	0	0	0	0	0	0	0	0	0	0	0	6	0	0	0	18	0	0	0	0	0	0	0	19	0	0	0	10	0	0	1	0	0	0
6433	28 Feb 26	02:52:00	1	0	1	0	CT	0	0	0	0	0	0	0	0	0	0	0	15	0	0	0	31	0	0	0	0	0	0	0	35	0	0	0	23	0	0	4	0	0	0
6434	28 Feb 26	02:53:00	1	0	1	0	MT	0	0	0	0	0	0	0	0	0	0	0	6	0	0	0	6	0	0	0	0	0	0	0	0	0	0	0	5	0	0	9	0	0	0
6434	28 Feb 26	02:53:00	1	0	1	0	CT	0	0	0	0	0	0	0	0	0	0	0	30	0	0	0	19	0	0	0	1	0	0	0	1	0	0	0	8	0	0	2	0	0	0
6435	28 Feb 26	02:54:00	1	0	1	0	MT	0	0	28	0	0	0	0	0	0	2	0	0	0	0	0	0	0	0	0	0	0	0	0	0	0	0	0	7	0	0	0	0	0	0
6435	28 Feb 26	02:54:00	1	0	1	0	CT	0	0	39	0	0	0	0	0	0	3	0	13	0	0	0	1	0	0	0	0	0	0	0	0	0	0	0	26	1	0	0	0	0	1
6436	28 Feb 26	02:55:00	1	0	1	0	MT	0	0	0	0	0	0	0	0	0	12	0	0	0	0	0	0	0	0	0	0	0	0	0	0	0	0	0	4	0	0	0	0	0	0
6436	28 Feb 26	02:55:00	1	0	1	0	CT	0	0	3	0	0	0	0	0	0	17	0	0	0	0	0	0	0	0	0	0	0	0	0	1	0	0	0	14	0	0	0	0	0	0
6437	28 Feb 26	02:56:00	1	0	1	0	MT	0	0	27	0	0	0	0	0	0	14	0	0	0	0	0	0	0	0	0	0	0	0	0	0	0	0	0	0	0	0	0	0	0	0
6437	28 Feb 26	02:56:00	1	0	1	0	CT	0	0	38	0	0	0	0	0	0	25	0	0	0	6	0	0	0	0	0	0	0	0	0	0	0	0	0	0	0	0	0	0	0	0
6438	28 Feb 26	02:57:00	1	0	1	0	MT	0	0	1	0	6	0	0	0	0	12	0	0	0	0	0	0	0	0	0	0	0	0	0	14	0	0	0	0	0	0	0	0	0	0
6438	28 Feb 26	02:57:00	1	0	1	0	CT	0	0	1	0	8	0	0	0	0	19	0	0	0	0	0	1	0	0	0	0	0	0	0	33	0	0	0	0	0	0	0	0	0	0
6439	28 Feb 26	02:58:00	1	0	1	0	MT	0	0	0	0	8	0	0	0	0	40	0	0	0	0	0	0	0	0	0	0	0	0	0	14	0	0	0	0	0	0	0	0	0	0
6439	28 Feb 26	02:58:00	1	0	1	0	CT	0	0	0	0	21	0	0	0	0	23	0	0	0	0	0	0	0	0	0	0	0	0	0	31	0	0	0	0	0	0	0	0	0	0
6440	28 Feb 26	02:59:00	1	0	1	0	MT	0	0	0	0	2	0	0	0	0	14	0	2	0	0	0	0	0	0	0	0	0	0	0	0	0	0	0	0	0	0	0	0	0	0
6440	28 Feb 26	02:59:00	1	0	1	0	CT	0	0	0	0	19	0	0	0	0	20	0	3	0	0	0	0	0	0	0	0	0	0	0	0	0	0	0	0	6	0	0	0	0	0
6441	28 Feb 26	03:00:00	1	0	1	0	MT	0	0	0	0	12	0	0	0	0	41	0	0	0	0	0	0	0	0	0	0	0	0	0	0	0	0	0	0	0	0	0	0	0	0
6441	28 Feb 26	03:00:00	1	0	1	0	CT	0	0	0	0	30	0	0	0	0	25	0	0	0	0	0	0	0	0	0	0	0	0	0	0	0	0	0	0	0	0	0	0	0	0
6442	28 Feb 26	03:01:00	1	0	1	0	MT	0	0	0	0	0	0	0	0	0	4	0	0	0	0	0	0	0	0	0	0	0	0	0	7	0	0	0	0	0	0	0	0	0	0
6442	28 Feb 26	03:01:00	1	0	1	0	CT	0	0	0	0	0	0	0	0	0	2	0	0	0	11	0	0	0	0	0	0	0	0	0	16	0	0	0	0	0	0	0	0	0	0
6443	28 Feb 26	03:02:00	1	0	1	0	MT	0	0	0	0	0	0	0	0	0	0	0	0	0	0	0	14	0	0	0	0	0	0	0	29	0	0	0	0	0	0	0	0	0	0
6443	28 Feb 26	03:02:00	1	0	1	0	CT	0	0	0	0	0	0	0	0	0	0	0	0	0	4	0	22	0	0	0	0	0	0	0	34	0	0	0	0	0	0	0	0	0	0
6444	28 Feb 26	03:03:00	1	0	1	0	MT	0	0	0	0	0	0	0	0	0	15	0	6	0	0	0	14	0	0	0	0	0	0	0	10	0	0	0	4	0	0	0	0	0	0
6444	28 Feb 26	03:03:00	1	0	1	0	CT	0	0	0	0	0	0	0	0	0	18	0	11	0	36	0	17	0	0	0	0	0	0	0	3	0	0	0	14	0	0	0	0	0	0
6445	28 Feb 26	03:04:00	1	0	1	0	MT	0	0	9	0	0	0	0	0	0	19	0	6	0	0	0	18	0	0	0	0	0	0	0	0	0	0	0	0	0	0	0	0	0	0
6445	28 Feb 26	03:04:00	1	0	1	0	CT	0	0	16	0	0	0	0	0	0	26	0	19	0	7	0	31	0	0	0	0	0	0	0	5	0	0	0	0	0	0	0	0	0	0
6446	28 Feb 26	03:05:00	1	0	1	0	MT	0	0	19	0	0	0	0	0	0	23	0	14	0	0	0	4	0	0	0	0	0	0	0	11	0	0	0	0	0	0	0	0	0	0
6446	28 Feb 26	03:05:00	1	0	1	0	CT	0	0	33	0	0	0	0	0	0	34	0	24	0	0	0	12	0	0	0	0	0	0	0	4	0	0	0	0	0	0	0	0	0	0
6447	28 Feb 26	03:06:00	1	0	1	0	MT	0	0	0	0	8	0	0	0	0	0	0	3	0	0	0	24	0	0	0	0	0	0	0	4	0	0	0	0	0	0	0	0	0	0
6447	28 Feb 26	03:06:00	1	0	1	0	CT	0	0	0	0	15	0	0	0	0	0	0	14	0	0	0	31	0	0	0	0	0	0	0	5	0	0	0	0	0	0	0	0	0	0
6448	28 Feb 26	03:07:00	1	0	1	0	MT	0	0	22	0	11	0	0	0	0	4	0	5	0	0	0	0	0	0	0	0	0	0	0	11	0	0	0	0	0	0	0	0	0	0
6448	28 Feb 26	03:07:00	1	0	1	0	CT	0	0	28	0	24	0	0	0	0	5	0	10	0	0	0	2	0	0	0	0	0	0	0	21	0	0	0	0	0	0	0	0	0	0
6449	28 Feb 26	03:08:00	1	0	1	0	MT	0	0	14	0	17	0	0	0	0	17	0	14	0	0	0	0	0	0	0	0	0	0	0	14	0	0	0	0	0	0	0	0	0	0
6449	28 Feb 26	03:08:00	1	0	1	0	CT	0	0	32	0	33	0	0	0	0	24	0	26	0	0	0	0	0	0	0	0	0	0	0	32	0	0	0	0	0	0	0	0	0	0
6450	28 Feb 26	03:09:00	1	0	1	0	MT	0	0	0	0	6	0	0	0	0	7	0	0	0	0	0	0	0	0	0	0	0	0	0	0	0	0	0	0	0	0	0	0	0	0
6450	28 Feb 26	03:09:00	1	0	1	0	CT	0	0	2	0	21	0	0	0	0	7	0	2	0	0	0	0	0	0	0	0	0	0	0	0	0	0	0	0	0	0	0	0	0	0
6451	28 Feb 26	03:10:00	1	0	1	0	MT	0	0	0	0	18	0	0	0	0	0	0	0	0	0	0	0	0	0	0	0	0	0	0	0	0	0	0	0	0	0	0	0	0	0
6451	28 Feb 26	03:10:00	1	0	1	0	CT	0	0	0	0	26	0	0	0	0	0	0	0	0	0	0	3	0	0	8	0	0	0	0	0	0	0	0	0	0	0	0	0	0	0
6452	28 Feb 26	03:11:00	1	0	1	0	MT	0	0	0	0	7	0	0	0	0	10	0	0	0	0	0	30	0	0	0	0	0	0	0	20	0	0	0	0	0	0	0	0	0	0
6452	28 Feb 26	03:11:00	1	0	1	0	CT	0	0	0	0	9	0	0	0	0	16	0	1	0	0	0	39	0	0	3	0	0	0	0	27	0	0	0	0	0	0	0	0	0	0
6453	28 Feb 26	03:12:00	1	0	1	0	MT	0	0	0	0	11	0	0	0	0	18	0	0	0	0	0	8	0	0	0	0	0	0	0	14	0	0	0	0	0	0	0	0	0	0
6453	28 Feb 26	03:12:00	1	0	1	0	CT	0	0	0	0	16	0	0	0	0	25	0	0	0	0	0	17	0	0	0	0	0	0	0	18	0	0	0	0	0	0	0	0	0	0
6454	28 Feb 26	03:13:00	1	0	1	0	MT	0	0	14	0	14	0	0	0	0	9	0	0	0	0	0	0	0	0	0	0	0	0	0	0	0	0	0	0	0	0	0	0	0	0
6454	28 Feb 26	03:13:00	1	0	1	0	CT	0	0	25	0	17	0	0	0	0	11	0	0	0	0	0	0	0	0	0	1	0	0	0	0	0	0	0	0	0	0	0	0	0	0
6455	28 Feb 26	03:14:00	1	0	1	0	MT	0	0	14	0	0	0	0	0	0	19	0	8	0	0	0	0	0	0	0	0	0	0	0	25	0	0	0	0	0	0	0	0	0	0
6455	28 Feb 26	03:14:00	1	0	1	0	CT	0	0	19	0	0	0	0	0	0	22	0	16	0	0	0	6	0	0	0	0	0	0	0	12	0	0	0	0	0	0	0	0	0	0
6456	28 Feb 26	03:15:00	1	0	1	0	MT	0	0	0	0	0	0	0	0	0	0	0	14	0	0	0	0	0	0	0	0	0	0	0	15	0	0	0	3	0	0	0	0	0	0
6456	28 Feb 26	03:15:00	1	0	1	0	CT	0	0	0	0	0	0	0	0	0	3	0	21	0	1	0	0	0	0	0	0	0	0	0	30	0	0	0	14	0	0	0	0	0	0
6457	28 Feb 26	03:16:00	1	0	1	0	MT	0	0	0	0	0	0	0	0	0	14	0	6	0	0	0	14	0	0	0	0	0	0	0	14	0	0	0	3	0	0	0	0	0	0
6457	28 Feb 26	03:16:00	1	0	1	0	CT	0	0	0	0	0	0	0	0	0	28	0	7	0	0	0	28	0	0	0	0	0	0	0	9	0	0	0	2	0	0	0	0	0	1
6458	28 Feb 26	03:17:00	1	0	1	0	MT	0	0	0	0	0	0	0	0	0	14	0	0	0	0	0	23	0	0	0	0	0	0	0	0	0	0	0	0	0	0	0	0	0	0
6458	28 Feb 26	03:17:00	1	0	1	0	CT	0	0	0	0	0	0	0	0	0	19	0	0	0	0	0	31	0	0	0	0	0	0	0	1	0	0	0	0	0	0	0	0	0	0
6459	28 Feb 26	03:18:00	1	0	1	0	MT	0	0	0	0	4	0	0	0	0	14	0	12	0	0	0	15	0	0	0	0	0	0	0	5	0	0	0	0	0	0	0	0	0	0
6459	28 Feb 26	03:18:00	1	0	1	0	CT	0	0	0	0	5	0	0	0	0	19	0	22	0	0	0	29	0	0	0	0	0	0	0	1	0	0	0	0	0	0	0	0	0	0
6460	28 Feb 26	03:19:00	1	0	1	0	MT	0	0	0	0	10	0	0	0	0	14	0	2	0	0	0	11	0	0	0	0	0	0	0	0	0	0	0	0	0	0	0	0	0	0
6460	28 Feb 26	03:19:00	1	0	1	0	CT	0	0	0	0	21	0	0	0	0	20	0	2	0	0	0	23	0	0	0	0	0	0	0	0	0	0	0	0	0	0	0	0	0	0
6461	28 Feb 26	03:20:00	1	0	1	0	MT	0	0	0	0	14	0	0	0	0	0	0	3	0	0	0	17	0	0	0	0	0	0	0	0	0	0	0	0	0	0	0	0	0	0
6461	28 Feb 26	03:20:00	1	0	1	0	CT	0	0	4	0	17	0	0	0	0	3	0	12	0	0	0	23	4	0	0	0	0	0	0	0	0	0	0	0	0	0	0	0	0	0
6462	28 Feb 26	03:21:00	1	0	1	0	MT	0	0	19	0	0	0	0	0	0	14	0	11	0	0	0	14	0	0	0	0	0	0	3	2	0	0	0	0	0	0	0	0	0	0
6462	28 Feb 26	03:21:00	1	0	1	0	CT	0	0	30	0	0	0	0	0	0	18	0	22	0	0	0	19	0	0	0	0	0	0	7	1	0	0	0	0	0	0	0	0	0	0
6463	28 Feb 26	03:22:00	1	0	1	0	MT	0	0	9	0	0	0	0	0	0	14	0	8	0	0	0	24	0	0	0	0	0	0	8	4	0	0	0	2	0	0	0	0	0	0
6463	28 Feb 26	03:22:00	1	0	1	0	CT	0	0	13	0	0	0	0	0	0	17	0	12	0	0	0	32	0	0	0	0	0	0	25	2	0	0	0	2	0	0	0	0	0	0
6464	28 Feb 26	03:23:00	1	0	1	0	MT	0	0	0	0	0	0	0	0	0	14	4	0	0	0	0	18	0	0	0	0	0	0	3	0	0	0	0	6	0	0	0	0	0	0
6464	28 Feb 26	03:23:00	1	0	1	0	CT	0	0	0	0	0	0	0	0	0	20	14	0	0	0	0	31	0	0	1	0	0	0	32	0	0	0	0	24	0	0	0	5	0	0
6465	28 Feb 26	03:24:00	1	0	1	0	MT	0	0	0	0	0	0	0	0	0	14	0	10	0	0	0	4	0	0	0	0	0	0	3	1	0	0	0	6	0	0	0	0	0	0
6465	28 Feb 26	03:24:00	1	0	1	0	CT	0	0	0	0	3	0	0	0	0	27	0	16	0	0	0	8	0	0	0	0	0	0	19	1	0	0	0	18	1	0	0	0	0	0
6466	28 Feb 26	03:25:00	1	0	1	0	MT	0	0	0	0	14	0	0	0	0	9	0	0	0	0	0	20	0	0	0	0	0	0	11	0	0	0	0	5	0	0	0	0	0	0
6466	28 Feb 26	03:25:00	1	0	1	0	CT	0	0	0	0	31	0	0	0	0	19	0	0	0	0	0	40	0	0	0	0	0	0	15	1	0	0	0	11	0	0	0	1	0	0
6467	28 Feb 26	03:26:00	1	0	1	0	MT	0	0	0	0	11	0	0	0	0	19	0	0	0	0	0	4	0	0	0	0	0	0	0	14	0	0	0	7	0	0	13	0	0	0
6467	28 Feb 26	03:26:00	1	0	1	0	CT	0	0	0	0	26	0	0	0	0	22	4	0	0	0	0	5	0	0	0	0	0	0	0	19	0	0	0	29	0	0	11	0	0	0
6468	28 Feb 26	03:27:00	1	0	1	0	MT	0	0	14	0	3	0	0	0	0	0	5	0	0	0	0	11	0	0	0	0	0	0	0	24	0	0	0	2	0	0	7	0	0	0
6468	28 Feb 26	03:27:00	1	0	1	0	CT	0	0	28	0	3	0	0	0	0	0	10	0	0	0	0	19	0	0	0	0	0	0	0	24	0	0	0	3	0	0	5	0	0	0
6469	28 Feb 26	03:28:00	1	0	1	0	MT	0	0	14	0	0	0	0	0	0	5	0	11	0	0	0	24	0	0	0	0	0	0	0	0	0	0	0	0	0	0	9	0	0	0
6469	28 Feb 26	03:28:00	1	0	1	0	CT	0	0	36	1	0	0	0	0	0	11	0	26	0	0	0	34	0	0	0	0	0	0	0	4	0	0	0	0	0	0	3	0	0	0
6470	28 Feb 26	03:29:00	1	0	1	0	MT	0	0	7	3	12	0	0	0	0	13	0	3	0	0	0	21	0	0	0	0	0	0	0	0	0	0	0	0	0	0	17	0	0	0
6470	28 Feb 26	03:29:00	1	0	1	0	CT	0	0	12	4	20	0	0	0	0	18	2	19	0	0	0	33	0	0	0	0	0	0	0	0	0	0	0	0	0	0	6	0	0	0
6471	28 Feb 26	03:30:00	1	0	1	0	MT	0	0	14	0	11	0	7	0	0	10	0	14	0	0	0	12	0	0	0	0	0	0	0	12	0	0	0	0	0	0	22	0	0	0
6471	28 Feb 26	03:30:00	1	0	1	0	CT	0	0	27	6	21	0	8	0	0	13	0	14	0	3	0	16	0	0	0	0	0	0	7	23	0	0	0	0	0	0	6	0	0	0
6472	28 Feb 26	03:31:00	1	0	1	0	MT	0	0	7	2	5	0	21	0	0	0	0	0	0	0	0	20	0	0	0	0	0	0	0	11	0	0	0	0	0	0	3	0	0	0
6472	28 Feb 26	03:31:00	1	0	1	0	CT	0	0	13	11	6	0	27	0	0	1	0	0	0	2	0	26	0	0	0	0	0	0	7	27	0	0	0	0	0	0	2	0	0	0
6473	28 Feb 26	03:32:00	1	0	1	0	MT	0	0	11	4	11	0	4	0	0	0	0	0	0	0	0	25	0	0	0	0	0	0	0	5	0	0	0	0	0	0	4	0	0	0
6473	28 Feb 26	03:32:00	1	0	1	0	CT	0	0	18	10	27	0	15	0	0	0	0	15	0	0	0	30	0	0	0	0	0	0	12	10	0	0	0	0	0	0	11	0	0	0
6474	28 Feb 26	03:33:00	1	0	1	0	MT	0	0	7	0	3	0	0	0	0	0	0	6	0	0	0	11	0	0	0	0	0	0	0	0	0	0	0	0	0	0	8	0	0	0
6474	28 Feb 26	03:33:00	1	0	1	0	CT	0	0	11	6	16	0	0	0	0	0	0	11	0	0	0	15	0	0	0	0	0	0	0	0	0	0	0	0	0	0	11	0	0	0
6475	28 Feb 26	03:34:00	1	0	1	0	MT	0	0	22	2	13	0	0	0	0	0	0	15	0	0	0	0	0	0	0	0	0	0	0	0	0	0	0	0	0	0	4	0	0	0
6475	28 Feb 26	03:34:00	1	0	1	0	CT	0	0	35	14	34	0	0	0	0	0	0	18	0	0	0	0	0	0	0	0	0	0	0	1	0	0	0	0	1	0	6	0	0	0
6476	28 Feb 26	03:35:00	1	0	1	0	MT	0	0	14	5	9	0	0	0	0	11	0	7	0	0	0	24	0	0	0	0	0	0	0	0	0	0	0	0	0	0	0	0	0	0
6476	28 Feb 26	03:35:00	1	0	1	0	CT	0	0	19	9	16	0	0	0	0	13	0	28	0	0	0	31	0	0	0	0	0	0	3	0	0	0	0	0	0	0	0	0	0	0
6477	28 Feb 26	03:36:00	1	0	1	0	MT	0	0	20	0	6	0	0	0	0	47	0	0	0	2	0	23	0	0	0	0	0	0	0	0	0	0	0	0	0	0	3	0	0	0
6477	28 Feb 26	03:36:00	1	0	1	0	CT	0	0	38	9	11	0	0	0	0	21	0	0	0	7	0	28	0	0	0	0	0	0	0	0	0	0	0	0	1	0	2	0	0	0
6478	28 Feb 26	03:37:00	1	0	1	0	MT	0	0	6	0	6	0	0	0	0	37	0	0	0	1	0	15	0	0	0	0	0	0	0	18	0	0	0	0	0	0	4	0	0	0
6478	28 Feb 26	03:37:00	1	0	1	0	CT	0	0	24	0	18	0	0	0	0	25	0	0	0	7	0	24	0	0	0	0	0	0	0	32	0	0	0	0	0	0	4	0	0	0
6479	28 Feb 26	03:38:00	1	0	1	0	MT	0	0	2	0	12	0	3	0	0	17	0	0	0	2	0	14	0	0	0	0	0	0	0	20	0	0	0	0	0	0	4	0	0	0
6479	28 Feb 26	03:38:00	1	0	1	0	CT	0	0	4	0	15	0	4	0	0	12	0	0	0	9	0	18	0	0	0	0	0	0	0	20	0	0	0	0	0	0	6	0	0	0
6480	28 Feb 26	03:39:00	1	0	1	0	MT	0	0	14	0	14	0	4	0	0	45	0	0	0	0	0	0	0	0	0	0	0	0	0	0	0	0	0	0	0	0	0	0	0	0
6480	28 Feb 26	03:39:00	1	0	1	0	CT	0	0	19	0	20	0	8	0	0	25	0	0	0	0	0	22	0	0	0	0	0	0	0	0	0	0	0	0	0	0	0	0	0	0
6481	28 Feb 26	03:40:00	1	0	1	0	MT	0	0	5	0	4	0	0	0	0	8	0	5	0	0	0	28	0	0	0	0	0	0	0	14	0	0	0	0	0	0	0	0	0	0
6481	28 Feb 26	03:40:00	1	0	1	0	CT	0	0	18	0	12	0	3	0	0	32	2	9	0	0	0	44	0	0	0	0	0	0	0	24	0	0	0	0	0	0	2	0	0	0
6482	28 Feb 26	03:41:00	1	0	1	0	MT	0	0	14	0	14	0	0	0	0	5	0	9	0	0	0	0	0	0	0	0	0	0	0	14	0	0	0	0	0	0	0	0	0	0
6482	28 Feb 26	03:41:00	1	0	1	0	CT	0	0	26	0	23	0	6	0	0	7	0	28	0	0	0	0	0	0	0	0	0	0	0	27	0	0	0	0	0	0	0	0	0	0
6483	28 Feb 26	03:42:00	1	0	1	0	MT	0	0	9	0	0	0	0	0	0	11	0	0	0	0	0	0	0	0	0	0	0	0	0	0	0	0	0	0	0	0	0	0	0	0
6483	28 Feb 26	03:42:00	1	0	1	0	CT	0	0	13	0	1	0	0	0	0	3	0	14	0	0	0	0	0	0	0	0	0	0	0	1	0	0	0	0	0	0	0	0	0	0
6484	28 Feb 26	03:43:00	1	0	1	0	MT	0	0	0	0	0	0	0	0	0	19	0	14	0	0	0	20	0	0	0	0	0	0	0	11	0	0	0	0	0	0	0	0	0	0
6484	28 Feb 26	03:43:00	1	0	1	0	CT	0	0	0	0	0	0	0	0	0	22	0	20	0	0	0	30	0	0	0	0	0	0	0	19	0	0	0	0	0	0	0	0	0	0
6485	28 Feb 26	03:44:00	1	0	1	0	MT	0	0	0	0	14	0	0	0	0	58	0	11	0	0	0	8	0	0	0	0	0	0	0	10	0	0	0	0	0	0	0	0	0	0
6485	28 Feb 26	03:44:00	1	0	1	0	CT	0	0	0	0	16	0	0	0	0	27	0	29	0	0	9	9	0	0	0	0	0	0	0	22	0	0	0	0	0	0	0	21	0	0
6486	28 Feb 26	03:45:00	1	0	1	0	MT	0	0	0	0	2	0	0	0	0	14	0	7	0	0	5	3	0	0	0	0	0	0	0	7	0	0	0	0	0	0	0	0	0	0
6486	28 Feb 26	03:45:00	1	0	1	0	CT	0	0	0	0	12	0	0	0	0	20	0	16	0	0	28	2	0	0	0	0	0	0	0	39	0	0	0	0	0	0	0	0	0	0
6487	28 Feb 26	03:46:00	1	0	1	0	MT	0	0	0	0	12	0	0	0	0	14	0	6	0	0	5	27	0	0	0	0	0	0	0	14	0	0	0	0	0	0	0	0	0	0
6487	28 Feb 26	03:46:00	1	0	1	0	CT	0	0	0	0	29	0	1	0	0	21	0	15	0	0	12	37	0	0	0	0	0	0	0	24	0	0	0	0	0	0	0	0	0	0
6488	28 Feb 26	03:47:00	1	0	1	0	MT	0	0	0	0	10	0	0	0	0	5	0	8	0	0	0	16	0	0	0	0	0	0	0	14	0	0	0	0	0	0	0	0	0	0
6488	28 Feb 26	03:47:00	1	0	1	0	CT	0	0	0	0	17	0	4	0	0	1	0	11	0	0	0	23	0	0	0	0	0	0	0	33	0	0	0	0	0	0	0	2	0	0
6489	28 Feb 26	03:48:00	1	0	1	0	MT	0	0	0	0	16	0	0	0	0	0	0	2	0	0	0	19	0	0	0	0	0	0	0	0	0	0	0	0	0	0	0	0	0	0
6489	28 Feb 26	03:48:00	1	0	1	0	CT	0	0	0	0	17	0	1	0	0	5	0	4	0	0	0	28	0	0	0	0	0	0	0	0	0	0	0	0	0	0	0	3	0	0
6490	28 Feb 26	03:49:00	1	0	1	0	MT	0	0	0	0	2	0	0	0	0	5	0	12	0	0	0	23	0	0	0	0	0	0	0	0	0	0	0	0	0	0	0	0	0	0
6490	28 Feb 26	03:49:00	1	0	1	0	CT	0	0	0	0	3	0	0	0	0	5	0	25	0	0	0	29	0	0	0	0	0	0	0	0	0	0	0	0	1	0	0	0	0	0
6491	28 Feb 26	03:50:00	1	0	1	0	MT	0	0	0	0	0	0	0	0	0	8	0	0	0	0	0	41	0	0	0	0	0	0	0	0	0	0	0	0	32	0	5	0	0	3
6491	28 Feb 26	03:50:00	1	0	1	0	CT	0	0	0	0	0	0	0	0	0	8	0	0	0	0	0	34	0	0	0	0	0	0	0	0	0	0	0	0	43	0	14	0	0	11
6492	28 Feb 26	03:51:00	1	0	1	0	MT	0	0	0	0	0	0	0	0	0	12	0	0	0	0	0	27	0	0	0	0	0	0	0	0	0	0	0	0	0	0	0	0	0	16
6492	28 Feb 26	03:51:00	1	0	1	0	CT	0	0	0	0	0	0	0	0	0	22	0	0	0	0	0	35	0	0	0	0	0	0	0	0	0	0	0	0	12	0	0	0	0	30
6493	28 Feb 26	03:52:00	1	0	1	0	MT	0	0	0	0	0	0	0	0	0	9	0	0	0	0	0	6	0	0	0	0	0	0	0	14	0	0	0	0	11	0	0	0	0	7
6493	28 Feb 26	03:52:00	1	0	1	0	CT	0	0	0	0	0	0	0	0	0	2	0	0	0	0	0	9	0	0	0	0	0	0	0	26	0	0	0	3	43	0	0	0	0	24
6494	28 Feb 26	03:53:00	1	0	1	0	MT	0	0	0	0	4	0	0	0	0	23	0	0	0	0	0	0	0	0	0	0	0	0	0	14	0	0	0	0	13	0	0	0	0	0
6494	28 Feb 26	03:53:00	1	0	1	0	CT	0	0	0	0	14	0	0	0	0	26	0	0	0	0	0	0	0	0	0	0	0	0	0	21	0	0	0	5	35	0	0	0	0	0
6495	28 Feb 26	03:54:00	1	0	1	0	MT	0	0	0	0	0	0	0	0	0	0	0	0	0	0	0	8	0	0	0	0	0	0	0	0	0	0	0	0	0	0	0	0	0	0
6495	28 Feb 26	03:54:00	1	0	1	0	CT	0	0	0	0	0	0	0	0	0	0	0	0	0	0	0	19	0	0	0	0	0	0	0	0	0	0	0	0	0	0	0	0	0	0
6496	28 Feb 26	03:55:00	1	0	1	0	MT	0	0	0	0	14	0	0	0	0	29	0	0	0	0	0	10	0	0	0	0	0	0	0	2	0	0	0	0	0	0	0	0	0	0
6496	28 Feb 26	03:55:00	1	0	1	0	CT	0	0	0	0	22	0	0	0	0	31	7	0	0	0	0	29	0	0	0	0	0	0	0	1	0	0	0	0	2	0	0	0	0	0
6497	28 Feb 26	03:56:00	1	0	1	0	MT	0	0	0	0	2	0	0	0	0	3	0	0	0	0	0	14	0	0	0	0	0	0	0	0	0	0	0	0	0	0	0	4	0	0
6497	28 Feb 26	03:56:00	1	0	1	0	CT	0	0	0	0	11	0	7	0	0	19	0	4	0	0	0	27	0	0	0	0	0	0	0	0	0	0	0	0	0	0	0	17	0	0
6498	28 Feb 26	03:57:00	1	0	1	0	MT	0	0	0	0	12	0	0	0	0	0	0	0	0	0	0	14	0	0	0	0	0	0	0	5	0	0	0	0	0	0	0	0	0	0
6498	28 Feb 26	03:57:00	1	0	1	0	CT	0	0	4	0	22	0	0	0	0	0	0	0	0	0	0	22	0	0	0	0	0	0	0	4	0	0	0	0	0	0	0	0	0	0
6499	28 Feb 26	03:58:00	1	0	1	0	MT	0	0	0	0	11	0	0	0	0	0	0	0	0	0	0	14	0	0	0	0	0	0	0	0	0	0	0	0	0	0	0	0	0	0
6499	28 Feb 26	03:58:00	1	0	1	0	CT	0	0	1	0	15	0	0	0	0	0	5	0	0	0	0	16	0	0	0	0	0	0	0	0	0	0	0	0	0	0	0	0	0	0
6500	28 Feb 26	03:59:00	1	0	1	0	MT	0	0	0	0	14	0	0	0	0	37	0	0	2	0	0	118	0	0	0	0	0	0	0	7	0	0	0	0	0	0	0	3	0	0
6500	28 Feb 26	03:59:00	1	0	1	0	CT	0	0	0	0	19	0	0	0	0	32	3	15	6	0	0	42	0	0	0	0	0	0	0	3	0	0	0	0	0	0	0	6	0	0
6501	28 Feb 26	04:00:00	1	0	1	0	MT	0	0	0	0	14	0	0	0	0	16	0	14	0	0	0	13	0	0	0	0	0	0	0	14	0	0	0	0	0	0	0	7	0	0
6501	28 Feb 26	04:00:00	1	0	1	0	CT	0	0	0	0	21	0	0	0	0	18	1	33	0	0	0	22	0	0	0	0	0	0	0	21	0	0	0	0	2	0	0	37	0	0
6502	28 Feb 26	04:01:00	1	0	1	0	MT	0	0	0	0	8	0	0	0	0	41	0	4	0	0	0	15	0	0	0	0	0	0	0	14	0	0	0	0	0	0	0	2	0	0
6502	28 Feb 26	04:01:00	1	0	1	0	CT	0	0	0	0	19	0	0	0	0	23	0	6	0	0	0	28	0	0	0	0	0	0	0	30	0	0	0	2	0	0	0	3	0	0
6503	28 Feb 26	04:02:00	1	0	1	0	MT	0	0	0	0	21	0	0	0	0	68	0	6	0	0	0	0	0	0	0	0	0	0	0	0	0	0	0	7	0	0	0	0	0	0
6503	28 Feb 26	04:02:00	1	0	1	0	CT	0	0	1	0	27	0	0	0	0	36	0	28	0	0	0	10	0	0	0	0	0	0	0	0	0	0	0	19	3	0	0	0	0	0
6504	28 Feb 26	04:03:00	1	0	1	0	MT	0	0	0	0	14	0	0	0	0	32	0	6	0	0	0	0	0	0	0	0	0	0	0	0	0	0	0	1	0	0	0	0	0	0
6504	28 Feb 26	04:03:00	1	0	1	0	CT	0	0	0	0	16	0	1	0	0	28	0	13	0	0	0	0	0	0	0	0	0	0	0	0	0	0	0	4	3	0	0	0	0	0
6505	28 Feb 26	04:04:00	1	0	1	0	MT	0	0	0	0	0	0	0	0	0	5	0	8	0	0	0	14	0	0	0	0	0	0	0	0	0	0	0	0	0	0	0	0	0	0
6505	28 Feb 26	04:04:00	1	0	1	0	CT	0	0	0	0	0	0	0	0	0	10	0	9	0	0	0	23	0	0	0	0	0	0	0	0	0	0	0	0	3	0	0	0	0	0
6506	28 Feb 26	04:05:00	1	0	1	0	MT	0	0	0	0	0	0	0	0	0	23	0	0	0	0	5	20	0	0	0	0	0	0	0	0	0	0	0	0	0	0	0	0	0	0
6506	28 Feb 26	04:05:00	1	0	1	0	CT	0	0	0	0	0	0	0	0	0	24	0	0	0	0	8	30	0	0	0	1	0	0	0	0	0	0	0	0	0	0	0	0	0	0
6507	28 Feb 26	04:06:00	1	0	1	0	MT	0	0	0	0	7	0	0	0	0	0	0	0	0	0	1	22	0	0	0	0	0	0	0	0	0	0	0	0	0	0	0	0	0	0
6507	28 Feb 26	04:06:00	1	0	1	0	CT	0	0	0	0	11	0	0	0	0	2	0	2	0	0	5	35	0	1	0	0	0	0	0	0	0	0	0	0	8	0	0	0	0	0
6508	28 Feb 26	04:07:00	1	0	1	0	MT	0	0	0	0	11	0	0	0	0	9	0	6	0	0	7	14	0	0	0	0	0	0	0	0	0	0	0	0	0	0	0	0	0	0
6508	28 Feb 26	04:07:00	1	0	1	0	CT	0	0	1	0	19	0	0	0	0	15	0	13	0	0	22	21	0	0	0	0	0	0	0	0	0	0	0	0	0	0	0	0	0	0
6509	28 Feb 26	04:08:00	1	0	1	0	MT	0	0	16	0	14	0	0	0	0	19	0	0	0	0	0	14	0	0	0	0	0	0	0	0	0	0	0	0	0	0	0	0	0	0
6509	28 Feb 26	04:08:00	1	0	1	0	CT	0	0	34	0	29	0	0	0	0	28	0	0	0	0	26	25	0	0	0	0	0	0	0	0	0	0	0	0	0	0	0	0	0	0
6510	28 Feb 26	04:09:00	1	0	1	0	MT	0	0	15	0	2	0	0	0	0	5	0	3	0	0	0	0	0	0	0	0	0	0	0	0	0	0	0	4	0	0	0	0	0	0
6510	28 Feb 26	04:09:00	1	0	1	0	CT	0	0	46	0	3	0	0	0	0	24	0	4	0	0	12	3	0	0	0	0	0	0	0	0	0	0	0	13	0	0	0	0	0	0
6511	28 Feb 26	04:10:00	1	0	1	0	MT	0	0	5	0	8	0	0	0	0	21	0	11	0	0	0	27	0	0	0	0	0	0	0	0	0	0	0	3	0	0	0	0	0	0
6511	28 Feb 26	04:10:00	1	0	1	0	CT	0	0	10	0	24	0	0	0	0	32	0	20	0	0	15	33	0	0	0	0	0	0	0	0	0	0	0	20	0	0	0	0	0	0
6512	28 Feb 26	04:11:00	1	0	1	0	MT	0	0	0	0	13	0	0	0	0	2	0	3	0	0	0	1	0	0	0	0	0	0	0	0	0	0	0	11	0	0	0	0	0	0
6512	28 Feb 26	04:11:00	1	0	1	0	CT	0	0	0	0	19	0	0	0	0	2	0	19	0	0	14	8	0	0	0	0	0	0	0	0	0	0	0	20	0	0	0	0	0	0
6513	28 Feb 26	04:12:00	1	0	1	0	MT	0	0	0	0	15	0	0	0	0	0	0	11	0	0	0	9	0	0	1	0	0	0	0	0	0	0	0	0	0	0	0	0	0	0
6513	28 Feb 26	04:12:00	1	0	1	0	CT	0	0	0	0	30	0	0	0	0	0	0	16	0	0	13	19	0	0	3	0	0	0	0	6	0	0	0	5	0	0	0	0	0	0
6514	28 Feb 26	04:13:00	1	0	1	0	MT	0	0	0	0	20	0	0	0	0	0	0	0	0	0	0	18	0	0	0	0	0	0	0	5	0	0	0	0	0	0	0	0	0	0
6514	28 Feb 26	04:13:00	1	0	1	0	CT	0	0	0	0	37	0	0	0	0	0	0	1	0	0	3	25	0	0	0	0	0	0	0	11	0	0	0	20	0	0	0	0	0	0
6515	28 Feb 26	04:14:00	1	0	1	0	MT	0	0	0	0	14	0	0	0	0	0	0	0	0	0	0	33	0	0	0	0	0	0	0	2	0	0	0	5	0	0	0	0	0	0
6515	28 Feb 26	04:14:00	1	0	1	0	CT	0	0	0	0	18	0	2	0	0	0	0	0	0	0	0	44	0	0	0	0	0	0	0	12	0	0	0	22	0	0	0	0	0	0
6516	28 Feb 26	04:15:00	1	0	1	0	MT	0	0	0	0	7	0	0	0	0	0	0	0	0	0	0	18	0	0	0	0	0	0	0	0	0	0	0	7	0	0	0	0	0	0
6516	28 Feb 26	04:15:00	1	0	1	0	CT	0	0	0	0	9	0	1	0	0	0	0	4	0	0	0	25	0	0	0	0	0	0	0	3	0	0	0	23	0	0	0	0	0	0
6517	28 Feb 26	04:16:00	1	0	1	0	MT	0	0	0	0	21	0	0	0	0	0	0	0	0	0	0	35	0	0	0	0	0	0	0	1	0	0	0	0	0	0	0	0	0	0
6517	28 Feb 26	04:16:00	1	0	1	0	CT	0	0	0	0	24	0	0	0	0	0	0	0	0	0	0	33	0	0	0	0	0	0	0	6	0	0	0	11	0	0	0	0	0	0
6518	28 Feb 26	04:17:00	1	0	1	0	MT	0	0	0	0	14	0	0	0	0	26	0	0	0	0	0	37	0	0	0	0	0	0	0	19	0	0	0	1	0	0	0	0	0	0
6518	28 Feb 26	04:17:00	1	0	1	0	CT	0	0	0	0	17	0	0	0	0	40	0	0	0	0	3	43	0	0	1	0	0	0	0	6	0	0	0	30	0	0	0	0	0	0
6519	28 Feb 26	04:18:00	1	0	1	0	MT	0	0	0	0	14	0	0	0	0	7	0	10	0	0	0	0	0	0	2	0	0	0	0	34	0	0	0	0	0	0	0	0	0	0
6519	28 Feb 26	04:18:00	1	0	1	0	CT	0	0	0	0	17	0	0	0	0	10	0	26	0	0	1	2	0	0	14	0	0	0	0	11	0	0	0	6	0	0	0	0	0	0
6520	28 Feb 26	04:19:00	1	0	1	0	MT	0	0	0	0	10	0	0	0	0	23	0	6	0	0	0	28	0	0	13	0	0	0	0	54	0	0	0	0	0	0	0	0	0	0
6520	28 Feb 26	04:19:00	1	0	1	0	CT	0	0	0	0	15	0	0	0	0	24	0	21	0	0	1	22	0	0	46	0	0	0	0	39	0	0	0	0	0	0	0	0	0	0
6521	28 Feb 26	04:20:00	1	0	1	0	MT	0	0	3	0	23	0	0	0	0	16	0	5	0	0	0	42	0	0	9	0	0	0	0	11	0	0	0	0	0	0	0	0	0	0
6521	28 Feb 26	04:20:00	1	0	1	0	CT	0	0	21	0	27	0	0	0	0	19	0	21	0	0	0	43	0	0	28	0	0	0	0	17	0	0	0	0	0	0	0	0	0	0
6522	28 Feb 26	04:21:00	1	0	1	0	MT	0	0	14	0	3	0	0	0	0	24	0	7	0	0	0	14	0	0	0	0	0	0	0	32	0	0	0	0	0	0	0	0	0	0
6522	28 Feb 26	04:21:00	1	0	1	0	CT	0	0	37	0	10	0	0	0	0	33	0	16	0	0	1	22	0	0	0	0	0	0	0	20	0	0	0	0	0	0	0	0	0	0
6523	28 Feb 26	04:22:00	1	0	1	0	MT	0	0	15	0	0	0	0	0	0	8	0	12	0	9	0	36	0	0	7	0	0	0	0	64	0	0	0	0	0	0	0	0	0	0
6523	28 Feb 26	04:22:00	1	0	1	0	CT	0	0	41	0	0	0	0	0	0	20	0	40	0	19	0	38	0	0	23	15	0	0	0	32	0	0	0	0	0	0	0	0	0	0
6524	28 Feb 26	04:23:00	1	0	1	0	MT	0	0	6	0	0	0	0	0	0	22	0	2	0	0	0	28	0	0	14	0	0	0	0	32	0	0	0	0	0	0	0	0	0	0
6524	28 Feb 26	04:23:00	1	0	1	0	CT	0	0	14	0	0	0	0	0	0	29	0	3	0	0	0	33	0	0	40	3	0	0	0	25	0	0	0	0	0	0	0	0	0	0
6525	28 Feb 26	04:24:00	1	0	1	0	MT	0	0	0	0	0	0	0	0	0	14	0	0	0	0	0	22	0	0	7	0	0	0	0	18	0	0	0	0	0	0	0	0	0	0
6525	28 Feb 26	04:24:00	1	0	1	0	CT	0	0	0	0	0	0	0	0	0	19	0	0	0	0	0	29	0	0	14	0	0	0	0	31	0	0	0	0	0	0	0	0	0	0
6526	28 Feb 26	04:25:00	1	0	1	0	MT	0	0	0	0	14	0	21	0	0	0	0	6	0	0	0	32	0	0	9	0	0	0	0	9	0	0	0	0	0	0	4	0	0	0
6526	28 Feb 26	04:25:00	1	0	1	0	CT	0	0	0	0	18	0	40	0	0	0	0	13	0	0	0	39	0	6	18	1	0	0	0	4	0	0	0	0	0	0	9	0	0	0
6527	28 Feb 26	04:26:00	1	0	1	0	MT	0	0	0	0	12	0	2	0	0	14	0	11	0	0	0	24	0	0	8	0	0	0	0	29	0	0	0	0	0	0	0	0	0	0
6527	28 Feb 26	04:26:00	1	0	1	0	CT	0	0	0	0	23	0	3	0	0	21	0	13	0	0	0	29	0	0	22	8	0	0	0	16	0	0	0	0	0	0	0	6	0	0
6528	28 Feb 26	04:27:00	1	0	1	0	MT	0	0	0	0	19	0	26	0	0	14	0	14	0	0	0	9	0	0	9	5	0	0	0	49	0	0	0	1	0	0	0	0	0	0
6528	28 Feb 26	04:27:00	1	0	1	0	CT	0	0	0	0	23	0	38	0	0	19	0	25	0	0	0	14	0	0	14	13	0	0	0	33	0	0	0	2	0	0	0	0	0	0
6529	28 Feb 26	04:28:00	1	0	1	0	MT	0	0	0	0	7	0	3	0	0	0	0	5	0	0	0	39	0	0	0	4	0	0	0	24	0	0	0	0	0	0	0	0	0	0
6529	28 Feb 26	04:28:00	1	0	1	0	CT	0	0	0	0	20	0	4	0	0	3	0	18	0	1	0	25	0	0	0	28	0	0	0	16	0	0	0	0	0	0	0	0	0	0
6530	28 Feb 26	04:29:00	1	0	1	0	MT	0	0	0	0	14	0	27	0	0	18	0	4	0	0	0	12	0	0	0	0	0	0	0	2	0	0	0	0	0	0	0	0	0	0
6530	28 Feb 26	04:29:00	1	0	1	0	CT	0	0	0	0	24	0	38	0	0	23	0	9	0	0	0	14	0	0	0	17	0	0	0	2	0	0	0	0	0	0	0	1	0	0
6531	28 Feb 26	04:30:00	1	0	1	0	MT	0	0	7	0	7	0	2	0	0	28	0	0	0	0	0	10	0	0	0	0	0	0	0	2	0	0	0	0	0	0	0	0	0	0
6531	28 Feb 26	04:30:00	1	0	1	0	CT	0	0	17	0	12	0	5	0	0	22	0	0	0	0	0	26	0	1	1	5	0	0	0	7	0	0	0	0	0	0	0	0	0	0
6532	28 Feb 26	04:31:00	1	0	1	0	MT	0	0	15	0	7	0	0	0	0	49	0	0	0	0	0	28	0	0	0	0	0	0	0	3	0	0	0	0	0	0	0	0	0	0
6532	28 Feb 26	04:31:00	1	0	1	0	CT	0	0	28	0	10	0	0	0	0	26	0	1	0	0	0	40	0	0	1	0	0	0	0	10	0	0	0	0	0	0	0	1	0	0
6533	28 Feb 26	04:32:00	1	0	1	0	MT	0	0	18	0	0	0	0	0	0	111	0	0	0	0	0	0	0	0	4	0	0	0	0	58	0	0	0	0	0	0	0	0	0	0
6533	28 Feb 26	04:32:00	1	0	1	0	CT	0	0	39	0	0	0	0	0	0	37	0	19	0	0	0	12	0	0	4	0	0	0	0	23	0	0	0	0	0	0	0	0	0	0
6534	28 Feb 26	04:33:00	1	0	1	0	MT	0	0	0	0	12	0	0	0	0	69	0	0	0	0	0	14	0	0	0	0	0	0	0	14	0	0	0	0	0	0	0	0	0	0
6534	28 Feb 26	04:33:00	1	0	1	0	CT	0	0	0	0	17	0	0	0	0	29	0	0	0	0	1	21	0	0	0	0	0	0	0	24	0	0	0	0	0	0	0	2	0	0
6535	28 Feb 26	04:34:00	1	0	1	0	MT	0	0	3	0	0	0	0	0	0	86	0	0	0	0	2	26	0	0	0	0	0	0	0	0	0	0	0	0	0	0	0	0	0	0
6535	28 Feb 26	04:34:00	1	0	1	0	CT	0	0	11	0	0	0	0	0	0	37	0	0	0	0	8	43	0	0	0	0	0	0	0	0	0	0	0	0	0	0	0	0	0	0
6536	28 Feb 26	04:35:00	1	0	1	0	MT	0	0	21	0	14	0	0	0	0	28	0	7	0	0	0	14	0	0	0	0	0	0	0	0	0	0	0	0	0	0	0	0	0	0
6536	28 Feb 26	04:35:00	1	0	1	0	CT	0	0	45	0	21	0	0	0	0	59	0	13	0	0	6	28	0	0	0	0	0	0	0	0	0	0	0	0	0	0	0	0	0	0
6537	28 Feb 26	04:36:00	1	0	1	0	MT	0	0	4	0	8	0	14	0	0	44	0	7	0	0	0	18	0	0	0	0	0	0	0	0	0	0	0	0	0	0	0	0	0	0
6537	28 Feb 26	04:36:00	1	0	1	0	CT	0	0	6	0	10	0	21	0	0	31	0	12	0	0	2	27	0	0	0	0	0	0	0	0	0	0	0	19	0	0	0	0	0	0
6538	28 Feb 26	04:37:00	1	0	1	0	MT	0	0	0	0	14	0	14	0	0	12	0	13	0	0	4	14	0	0	0	0	0	0	0	0	0	0	0	0	0	0	0	0	0	0
6538	28 Feb 26	04:37:00	1	0	1	0	CT	0	0	0	0	38	0	30	0	0	4	0	24	0	0	28	25	0	0	0	0	0	0	0	0	0	0	0	7	0	0	0	0	0	0
6539	28 Feb 26	04:38:00	1	0	1	0	MT	0	0	0	0	14	0	14	0	0	23	0	11	0	0	4	50	0	0	0	1	0	0	0	0	0	0	0	0	0	0	0	0	0	0
6539	28 Feb 26	04:38:00	1	0	1	0	CT	0	0	0	0	28	0	20	0	0	21	0	29	0	0	20	34	0	0	0	12	0	0	0	0	0	0	0	0	0	0	0	0	0	0
6540	28 Feb 26	04:39:00	1	0	1	0	MT	0	0	0	0	0	0	0	0	0	66	0	6	0	0	4	30	0	0	0	0	0	0	0	8	0	0	0	0	0	0	18	0	0	0
6540	28 Feb 26	04:39:00	1	0	1	0	CT	0	0	0	0	0	0	5	0	0	27	0	14	0	0	15	37	0	0	0	0	0	0	0	22	0	0	0	0	0	0	4	0	0	0
6541	28 Feb 26	04:40:00	1	0	1	0	MT	0	0	0	0	11	0	0	0	0	8	0	0	0	0	1	14	0	0	0	0	0	0	0	20	0	0	0	0	0	0	0	0	0	0
6541	28 Feb 26	04:40:00	1	0	1	0	CT	0	0	0	0	15	0	1	0	0	2	0	0	0	0	13	28	0	1	0	0	0	0	0	33	0	0	0	0	0	0	3	0	0	0
6542	28 Feb 26	04:41:00	1	0	1	0	MT	0	0	0	0	7	0	0	0	0	17	0	0	0	0	0	34	0	0	0	0	0	0	0	0	0	0	0	0	0	0	10	0	0	0
6542	28 Feb 26	04:41:00	1	0	1	0	CT	0	0	0	0	9	0	0	0	0	15	0	0	0	0	14	30	0	0	0	1	0	0	3	0	0	0	0	0	0	0	8	0	0	0
6543	28 Feb 26	04:42:00	1	0	1	0	MT	0	0	0	0	14	0	0	0	0	21	0	0	0	0	0	11	0	0	0	5	0	0	0	0	0	0	0	4	0	0	2	0	0	0
6543	28 Feb 26	04:42:00	1	0	1	0	CT	0	0	0	0	20	0	0	0	0	26	0	0	0	0	10	27	0	0	0	27	0	0	1	0	0	0	0	5	0	0	17	0	0	0
6544	28 Feb 26	04:43:00	1	0	1	0	MT	0	0	0	0	4	0	0	0	0	11	0	14	0	0	0	23	0	0	0	8	0	0	0	0	0	0	0	4	0	0	1	0	0	0
6544	28 Feb 26	04:43:00	1	0	1	0	CT	0	0	0	0	6	0	0	0	0	17	0	23	0	0	9	26	0	0	0	33	0	0	0	0	0	0	0	9	0	2	1	0	0	0
6545	28 Feb 26	04:44:00	1	0	1	0	MT	0	0	0	0	14	0	0	0	0	0	0	0	0	0	0	25	0	0	0	8	0	0	0	0	0	0	0	0	0	0	0	0	0	0
6545	28 Feb 26	04:44:00	1	0	1	0	CT	0	0	0	0	32	0	0	0	0	1	0	1	0	3	5	30	0	0	0	20	0	0	0	0	0	0	0	0	0	0	0	0	0	0
6546	28 Feb 26	04:45:00	1	0	1	0	MT	0	0	15	0	5	0	0	0	0	7	0	14	0	0	0	22	0	0	0	7	0	0	0	0	0	0	0	0	0	0	0	0	0	0
6546	28 Feb 26	04:45:00	1	0	1	0	CT	0	0	21	0	7	0	0	0	0	5	0	20	0	0	1	32	0	0	0	18	0	0	0	0	0	0	0	0	0	0	0	0	0	0
6547	28 Feb 26	04:46:00	1	0	1	0	MT	0	0	9	0	9	0	0	0	0	32	0	0	0	0	0	27	0	0	0	0	0	0	0	0	0	0	0	0	0	0	0	0	0	0
6547	28 Feb 26	04:46:00	1	0	1	0	CT	0	0	28	0	14	0	1	0	0	24	0	0	0	0	0	33	0	0	0	0	0	0	0	0	0	0	0	0	0	0	0	0	0	0
6548	28 Feb 26	04:47:00	1	0	1	0	MT	0	0	0	0	0	0	0	0	0	26	0	0	0	0	0	54	0	0	0	0	0	0	0	0	0	0	0	0	0	0	0	0	0	0
6548	28 Feb 26	04:47:00	1	0	1	0	CT	0	0	0	0	0	0	0	0	0	35	0	0	0	0	0	29	0	0	0	0	0	0	0	0	0	0	0	0	0	2	0	4	0	0
6549	28 Feb 26	04:48:00	1	0	1	0	MT	0	0	0	0	0	0	0	0	0	34	0	0	0	0	0	0	0	0	0	0	0	0	0	14	0	0	0	0	0	0	0	0	0	0
6549	28 Feb 26	04:48:00	1	0	1	0	CT	0	0	0	0	0	0	0	0	0	23	0	0	0	0	0	0	0	0	0	0	0	0	0	35	0	0	0	0	0	0	0	0	0	0
6550	28 Feb 26	04:49:00	1	0	1	0	MT	0	0	14	0	0	0	0	0	0	14	0	0	0	0	0	0	0	0	0	2	0	0	0	9	0	0	0	0	0	0	4	0	0	0
6550	28 Feb 26	04:49:00	1	0	1	0	CT	0	0	46	0	0	0	0	0	0	5	0	6	0	0	0	0	0	0	0	6	0	0	0	17	0	0	0	0	0	0	1	0	0	0
6551	28 Feb 26	04:50:00	1	0	1	0	MT	0	0	14	0	0	0	0	0	0	65	2	0	0	0	0	14	0	0	0	2	0	0	0	5	0	0	0	0	0	0	2	0	0	0
6551	28 Feb 26	04:50:00	1	0	1	0	CT	0	0	35	0	0	0	0	0	0	33	1	1	0	0	0	20	0	0	0	1	0	0	0	20	0	0	0	0	0	0	1	0	0	0
6552	28 Feb 26	04:51:00	1	0	1	0	MT	0	0	0	0	14	0	0	0	0	36	0	0	0	0	0	22	0	0	0	0	0	0	0	0	0	0	0	0	0	0	4	0	0	0
6552	28 Feb 26	04:51:00	1	0	1	0	CT	0	0	0	0	20	0	0	0	0	36	1	23	0	0	0	30	0	0	0	0	0	0	0	0	0	0	0	0	0	0	4	0	0	0
6553	28 Feb 26	04:52:00	1	0	1	0	MT	0	0	0	0	6	0	0	0	0	15	0	6	0	0	0	15	0	0	0	0	0	0	0	0	0	0	0	0	0	0	1	0	0	0
6553	28 Feb 26	04:52:00	1	0	1	0	CT	0	0	0	17	15	0	0	0	0	22	0	24	0	0	0	20	0	0	0	0	0	0	1	1	0	0	0	0	0	0	2	3	0	0
6554	28 Feb 26	04:53:00	1	0	1	0	MT	0	0	0	0	14	0	0	0	0	8	3	0	0	0	0	25	0	0	0	0	0	0	0	0	0	0	0	0	0	0	1	0	0	0
6554	28 Feb 26	04:53:00	1	0	1	0	CT	0	0	0	20	38	0	0	0	0	3	1	1	0	0	0	30	0	0	0	0	0	0	0	0	0	0	0	0	0	0	1	0	0	0
6555	28 Feb 26	04:54:00	1	0	1	0	MT	0	0	14	0	6	0	0	0	0	74	0	0	0	5	0	0	0	0	0	0	0	0	0	0	0	0	0	0	0	0	0	0	0	0
6555	28 Feb 26	04:54:00	1	0	1	0	CT	0	0	37	0	11	0	0	0	0	32	0	0	0	22	0	2	0	0	0	19	0	0	0	0	0	0	0	0	1	0	0	0	0	0
6556	28 Feb 26	04:55:00	1	0	1	0	MT	0	0	14	0	3	0	0	0	0	24	0	2	0	1	0	14	0	0	1	0	0	0	0	0	0	0	0	0	0	0	0	0	0	0
6556	28 Feb 26	04:55:00	1	0	1	0	CT	0	0	24	0	11	0	0	0	0	23	0	3	0	6	0	24	0	0	3	0	0	0	0	2	0	0	0	0	0	0	0	0	0	0
6557	28 Feb 26	04:56:00	1	0	1	0	MT	0	0	0	0	3	0	0	0	0	20	0	10	0	0	0	64	0	0	0	0	0	0	0	14	0	0	0	0	0	0	3	0	0	0
6557	28 Feb 26	04:56:00	1	0	1	0	CT	0	0	0	0	10	0	0	0	0	18	0	29	0	0	0	44	0	0	0	4	0	0	0	23	0	0	0	0	0	0	6	0	0	0
6558	28 Feb 26	04:57:00	1	0	1	0	MT	0	0	0	0	14	0	0	0	0	14	0	4	0	0	0	13	0	0	0	0	0	0	0	14	0	0	0	0	0	0	30	0	0	0
6558	28 Feb 26	04:57:00	1	0	1	0	CT	0	0	0	0	19	0	0	0	0	11	0	14	0	0	0	40	1	0	0	0	0	0	0	29	0	0	0	0	1	0	6	0	0	0
6559	28 Feb 26	04:58:00	1	0	1	0	MT	0	0	0	0	10	0	0	0	0	40	5	3	0	0	0	5	0	0	0	0	0	0	0	0	0	0	0	0	0	0	2	0	0	0
6559	28 Feb 26	04:58:00	1	0	1	0	CT	0	0	0	0	11	0	6	0	0	34	4	5	0	0	0	15	0	0	0	0	0	0	0	0	0	0	0	0	0	0	3	0	0	0
6560	28 Feb 26	04:59:00	1	0	1	0	MT	0	0	0	0	12	0	0	0	0	14	0	9	0	0	0	14	0	0	0	0	0	0	0	0	0	0	0	0	0	0	0	0	0	0
6560	28 Feb 26	04:59:00	1	0	1	0	CT	0	0	0	0	17	0	13	0	0	24	0	13	0	0	0	21	0	0	0	0	0	0	0	0	0	0	0	0	0	0	0	0	0	0
6561	28 Feb 26	05:00:00	1	0	1	0	MT	0	0	0	0	0	0	6	0	0	18	0	10	0	0	0	18	0	0	0	0	0	0	0	14	0	0	0	0	0	0	3	0	0	0
6561	28 Feb 26	05:00:00	1	0	1	0	CT	0	0	0	0	0	0	23	0	0	23	0	13	0	0	0	21	0	0	0	0	0	0	0	24	0	0	0	0	0	0	2	0	0	0
6562	28 Feb 26	05:01:00	1	0	1	0	MT	0	0	0	0	0	0	3	0	0	54	0	12	0	0	0	30	4	0	0	0	0	0	0	14	0	0	0	0	0	0	2	0	0	0
6562	28 Feb 26	05:01:00	1	0	1	0	CT	0	0	0	0	0	0	12	0	0	29	0	25	0	0	0	36	5	0	0	0	0	0	0	24	0	0	0	0	1	0	2	0	0	0
6563	28 Feb 26	05:02:00	1	0	1	0	MT	0	0	0	0	0	0	0	0	0	14	0	2	0	0	0	14	23	0	0	0	0	0	0	0	0	0	0	0	0	0	7	0	0	0
6563	28 Feb 26	05:02:00	1	0	1	0	CT	0	0	0	0	0	0	0	0	0	18	0	7	0	0	0	22	37	0	0	0	0	0	0	0	0	0	0	0	0	0	7	0	0	0
6564	28 Feb 26	05:03:00	1	0	1	0	MT	0	0	0	0	0	0	0	0	0	14	0	4	0	0	0	20	1	0	0	0	0	0	0	0	0	0	0	0	0	0	4	0	0	0
6564	28 Feb 26	05:03:00	1	0	1	0	CT	0	0	0	0	0	0	0	0	0	17	0	15	0	0	0	24	2	0	0	0	0	0	0	0	0	0	0	0	0	0	7	0	0	0
6565	28 Feb 26	05:04:00	1	0	1	0	MT	0	0	0	0	0	0	0	0	0	11	0	10	0	0	0	14	0	0	0	0	0	0	0	0	0	0	0	0	0	0	1	0	0	0
6565	28 Feb 26	05:04:00	1	0	1	0	CT	0	0	0	0	0	0	0	0	0	18	0	15	0	0	0	27	0	0	0	0	0	0	0	0	0	0	0	0	0	0	3	0	0	0
6566	28 Feb 26	05:05:00	1	0	1	0	MT	0	0	0	0	0	0	0	0	0	11	0	0	0	0	0	14	0	0	0	0	0	0	0	0	0	0	0	0	0	0	3	0	0	0
6566	28 Feb 26	05:05:00	1	0	1	0	CT	0	0	1	0	0	0	0	0	0	20	0	8	0	0	0	16	0	0	0	0	0	0	0	3	0	0	0	0	1	0	2	0	0	0
6567	28 Feb 26	05:06:00	1	0	1	0	MT	0	0	12	0	0	0	0	0	0	14	0	13	0	0	0	21	0	0	0	0	0	0	0	16	0	0	0	0	0	0	6	0	0	0
6567	28 Feb 26	05:06:00	1	0	1	0	CT	0	0	33	0	0	0	0	0	0	21	0	39	3	0	0	26	0	0	0	0	0	0	0	34	0	0	0	0	1	1	5	0	0	0
6568	28 Feb 26	05:07:00	1	0	1	0	MT	0	0	18	0	9	0	0	0	0	19	0	3	6	0	0	10	0	0	0	0	0	0	0	12	0	0	0	0	0	0	6	0	0	0
6568	28 Feb 26	05:07:00	1	0	1	0	CT	0	0	39	0	17	0	0	0	0	14	0	16	29	0	0	20	0	0	0	0	0	0	0	24	0	0	0	0	0	0	4	0	0	0
6569	28 Feb 26	05:08:00	1	0	1	0	MT	0	0	11	0	9	0	0	0	0	11	0	3	0	0	0	23	0	0	0	0	0	0	0	0	0	0	0	0	0	0	0	0	0	0
6569	28 Feb 26	05:08:00	1	0	1	0	CT	0	0	19	0	19	0	0	0	0	23	0	13	0	0	0	31	0	0	0	0	0	0	0	0	0	0	0	0	0	0	0	0	0	0
6570	28 Feb 26	05:09:00	1	0	1	0	MT	0	0	1	0	10	0	0	0	0	11	0	9	0	0	0	2	0	0	0	0	0	0	0	14	0	0	0	0	0	0	0	0	0	0
6570	28 Feb 26	05:09:00	1	0	1	0	CT	0	0	3	0	34	0	0	0	0	26	0	15	0	0	0	2	0	0	0	0	0	0	0	24	0	0	0	0	0	5	0	0	0	0
6571	28 Feb 26	05:10:00	1	0	1	0	MT	0	0	0	0	18	0	0	0	0	14	0	0	0	0	0	14	0	0	0	0	0	0	0	14	0	0	0	0	0	0	0	0	0	0
6571	28 Feb 26	05:10:00	1	0	1	0	CT	0	0	0	0	34	0	0	0	0	6	0	7	0	0	0	18	0	0	0	0	0	0	3	30	0	0	0	0	0	0	0	0	0	0
6572	28 Feb 26	05:11:00	1	0	1	0	MT	0	0	0	0	0	0	0	0	0	85	0	14	0	0	0	13	0	0	0	0	0	0	0	14	0	0	0	0	0	0	33	0	0	0
6572	28 Feb 26	05:11:00	1	0	1	0	CT	0	0	0	0	0	0	0	0	0	30	0	22	0	0	0	24	0	0	0	0	0	0	0	24	0	0	0	0	0	8	4	0	0	0
6573	28 Feb 26	05:12:00	1	0	1	0	MT	0	0	0	0	0	0	0	0	0	31	0	6	0	0	0	20	0	0	0	0	0	0	0	14	0	0	0	0	0	0	42	0	0	0
6573	28 Feb 26	05:12:00	1	0	1	0	CT	0	0	0	0	0	0	0	0	0	28	0	16	0	0	0	25	0	0	0	0	0	0	0	25	0	0	0	0	0	20	9	0	0	0
6574	28 Feb 26	05:13:00	1	0	1	0	MT	0	0	0	0	0	0	0	0	0	78	0	0	0	0	0	3	0	0	0	0	0	0	0	0	0	0	0	0	0	0	15	0	0	0
6574	28 Feb 26	05:13:00	1	0	1	0	CT	0	0	0	0	0	0	0	0	0	28	0	14	0	0	0	12	0	0	0	0	0	0	0	0	0	0	0	0	1	2	11	0	0	0
6575	28 Feb 26	05:14:00	1	0	1	0	MT	0	0	11	0	6	0	0	0	0	19	0	11	0	0	0	28	0	0	0	0	0	0	0	0	0	0	0	0	0	0	7	0	0	0
6575	28 Feb 26	05:14:00	1	0	1	0	CT	0	0	26	0	8	0	0	0	0	17	0	21	0	0	0	23	0	0	0	0	0	0	0	6	0	0	0	0	0	2	4	0	0	0
6576	28 Feb 26	05:15:00	1	0	1	0	MT	0	0	17	0	9	0	0	0	0	49	0	2	0	0	0	36	0	0	0	0	0	0	0	0	0	0	0	0	0	0	4	0	0	0
6576	28 Feb 26	05:15:00	1	0	1	0	CT	0	0	28	0	17	0	0	0	0	31	0	19	0	0	1	32	0	0	0	0	0	0	0	1	0	0	0	0	0	0	6	0	0	0
6577	28 Feb 26	05:16:00	1	0	1	0	MT	0	0	0	0	11	0	0	0	0	39	0	7	0	0	0	50	0	0	0	0	0	0	0	0	0	0	0	0	0	0	7	0	0	0
6577	28 Feb 26	05:16:00	1	0	1	0	CT	0	0	0	0	21	0	0	0	0	16	0	7	0	0	0	22	0	0	0	0	0	0	0	0	0	0	0	0	1	0	8	0	0	0
6578	28 Feb 26	05:17:00	1	0	1	0	MT	0	0	0	0	3	0	0	0	0	25	0	0	0	0	0	16	0	0	0	0	0	0	0	0	0	0	0	0	0	0	1	0	0	0
6578	28 Feb 26	05:17:00	1	0	1	0	CT	0	0	0	0	14	0	0	0	0	37	0	0	0	3	0	23	0	0	0	0	0	0	0	0	0	0	0	0	4	0	12	0	0	0
6579	28 Feb 26	05:18:00	1	0	1	0	MT	0	0	0	0	11	0	0	0	0	3	0	2	0	0	0	14	0	0	0	0	0	0	0	0	0	0	0	0	0	0	16	0	0	0
6579	28 Feb 26	05:18:00	1	0	1	0	CT	0	0	0	0	20	0	0	0	0	4	0	5	0	0	0	29	0	0	2	0	0	0	0	0	0	0	0	0	1	0	6	0	0	0
6580	28 Feb 26	05:19:00	1	0	1	0	MT	0	0	0	0	0	0	0	0	0	17	0	11	0	0	0	23	0	0	0	0	0	0	0	0	0	0	0	0	0	0	22	0	0	0
6580	28 Feb 26	05:19:00	1	0	1	0	CT	0	0	0	0	0	0	0	0	0	28	0	30	0	0	0	34	0	0	0	0	0	0	0	0	0	0	0	0	1	0	12	2	0	0
6581	28 Feb 26	05:20:00	1	0	1	0	MT	0	0	0	0	0	0	0	0	0	17	0	15	0	0	0	17	0	0	0	0	0	0	0	0	0	0	0	0	0	0	18	0	0	0
6581	28 Feb 26	05:20:00	1	0	1	0	CT	0	0	0	0	3	0	0	0	0	20	0	22	0	0	0	28	0	0	0	0	0	0	0	0	0	0	0	0	0	0	3	0	0	5
6582	28 Feb 26	05:21:00	1	0	1	0	MT	0	0	0	0	0	0	0	0	0	6	0	0	0	0	0	14	0	0	0	0	0	0	0	0	0	0	0	0	0	0	9	0	0	0
6582	28 Feb 26	05:21:00	1	0	1	0	CT	0	0	0	0	0	0	0	0	0	2	0	2	0	0	0	36	0	0	0	0	0	0	0	0	0	0	0	0	1	0	6	0	0	0
6583	28 Feb 26	05:22:00	1	0	1	0	MT	0	0	0	0	7	0	0	0	0	9	0	6	0	0	0	0	0	0	0	0	0	0	0	0	0	0	0	0	0	0	20	0	0	0
6583	28 Feb 26	05:22:00	1	0	1	0	CT	0	0	0	0	12	0	0	0	0	8	0	21	0	0	0	6	0	0	0	0	0	0	0	0	0	0	0	0	1	0	14	0	0	0
6584	28 Feb 26	05:23:00	1	0	1	0	MT	0	0	13	0	7	0	0	0	0	23	0	0	0	0	0	8	0	0	0	0	0	0	0	0	0	0	0	0	0	0	14	0	0	0
6584	28 Feb 26	05:23:00	1	0	1	0	CT	0	0	34	0	19	0	0	0	0	23	0	0	0	0	1	15	0	0	0	0	0	0	0	0	0	0	0	0	1	0	9	0	0	0
6585	28 Feb 26	05:24:00	1	0	1	0	MT	0	0	24	0	14	0	0	0	0	12	0	0	0	0	0	20	0	0	0	0	0	0	0	0	0	0	0	0	0	0	6	0	0	0
6585	28 Feb 26	05:24:00	1	0	1	0	CT	0	0	55	0	24	0	0	0	0	26	0	0	0	0	0	25	0	0	0	0	0	0	0	0	0	0	0	0	0	2	6	0	0	0
6586	28 Feb 26	05:25:00	1	0	1	0	MT	0	0	17	0	11	0	0	0	0	7	0	0	0	0	0	0	0	0	0	0	0	0	0	0	0	0	0	0	0	0	0	0	0	0
6586	28 Feb 26	05:25:00	1	0	1	0	CT	0	0	33	0	20	0	0	0	0	12	0	0	0	0	0	3	0	6	0	1	0	0	0	0	0	0	0	0	1	0	1	0	0	0
6587	28 Feb 26	05:26:00	1	0	1	0	MT	0	0	14	0	11	0	0	0	0	9	0	0	2	0	0	14	0	0	0	0	0	0	0	0	0	0	0	0	0	0	0	0	0	0
6587	28 Feb 26	05:26:00	1	0	1	0	CT	0	0	37	0	13	0	0	0	0	13	0	0	2	0	0	18	0	25	0	0	0	0	0	0	0	0	0	0	0	0	0	0	0	0
6588	28 Feb 26	05:27:00	1	0	1	0	MT	0	0	12	0	0	0	0	0	0	14	0	0	1	0	0	14	0	0	0	0	0	0	0	0	0	0	0	0	0	0	0	0	0	0
6588	28 Feb 26	05:27:00	1	0	1	0	CT	0	0	21	0	0	0	1	0	0	25	0	0	16	0	4	22	0	7	0	0	0	0	0	0	0	0	0	0	0	0	0	0	0	0
6589	28 Feb 26	05:28:00	1	0	1	0	MT	0	0	2	0	7	0	0	0	0	14	0	0	1	0	0	14	0	0	0	0	0	0	0	0	0	0	0	0	0	0	8	0	0	0
6589	28 Feb 26	05:28:00	1	0	1	0	CT	0	0	6	0	11	0	0	0	0	15	1	0	5	0	0	18	0	0	0	0	0	0	0	0	0	0	0	0	2	0	4	0	0	0
6590	28 Feb 26	05:29:00	1	0	1	0	MT	0	0	0	0	10	0	0	0	0	16	0	5	0	0	0	6	0	0	0	0	0	0	0	0	0	0	0	0	0	0	1	0	0	0
6590	28 Feb 26	05:29:00	1	0	1	0	CT	0	0	0	0	14	0	1	0	0	11	0	7	0	0	0	11	0	0	0	0	0	0	0	0	0	0	0	19	5	0	8	0	0	0
6591	28 Feb 26	05:30:00	1	0	1	0	MT	0	0	0	0	11	0	0	0	0	19	0	9	0	0	0	26	0	0	0	0	0	0	0	0	0	0	0	0	0	0	0	0	0	0
6591	28 Feb 26	05:30:00	1	0	1	0	CT	0	0	0	0	14	0	0	0	0	17	0	24	0	0	0	38	0	22	0	0	0	0	1	0	0	0	0	1	0	0	1	0	0	0
6592	28 Feb 26	05:31:00	1	0	1	0	MT	0	0	0	0	14	0	0	0	0	5	0	14	0	0	0	11	0	0	0	0	0	0	0	0	0	0	0	0	9	0	0	0	0	0
6592	28 Feb 26	05:31:00	1	0	1	0	CT	0	0	0	0	22	0	0	0	0	15	0	19	2	4	0	16	0	4	0	0	0	0	0	4	0	0	0	0	19	0	0	0	0	0
6593	28 Feb 26	05:32:00	1	0	1	0	MT	0	0	0	0	5	0	0	0	0	2	0	6	0	0	0	3	0	0	5	0	0	0	0	0	0	0	0	0	17	0	0	0	0	0
6593	28 Feb 26	05:32:00	1	0	1	0	CT	0	0	0	0	9	0	0	0	0	4	0	19	0	0	0	5	0	0	28	0	0	0	0	0	0	0	0	0	43	0	0	0	0	0
6594	28 Feb 26	05:33:00	1	0	1	0	MT	0	0	0	0	9	0	0	0	0	14	0	17	0	0	0	14	0	0	18	0	0	0	0	7	0	0	0	10	2	0	8	0	0	0
6594	28 Feb 26	05:33:00	1	0	1	0	CT	0	0	0	0	14	0	0	0	0	20	0	26	0	0	0	23	0	0	34	0	0	0	0	8	0	0	0	21	12	0	4	0	0	0
6595	28 Feb 26	05:34:00	1	0	1	0	MT	0	0	0	0	6	0	0	0	0	8	0	9	0	0	0	17	0	0	2	0	0	0	0	2	0	0	0	6	0	0	3	0	0	0
6595	28 Feb 26	05:34:00	1	0	1	0	CT	0	0	0	0	13	0	0	0	0	13	0	18	0	0	0	22	0	2	10	0	0	0	0	3	0	0	0	10	4	0	6	0	0	0
6596	28 Feb 26	05:35:00	1	0	1	0	MT	0	0	0	0	2	0	0	0	0	6	0	13	0	0	0	25	0	0	12	0	0	0	0	2	0	0	0	9	0	0	0	0	0	0
6596	28 Feb 26	05:35:00	1	0	1	0	CT	0	0	0	0	2	0	0	0	0	11	0	17	0	0	0	33	0	1	29	0	0	0	0	7	0	0	0	33	0	0	0	0	0	0
6597	28 Feb 26	05:36:00	1	0	1	0	MT	0	0	0	0	0	0	0	0	0	2	0	0	0	0	0	0	0	0	14	0	0	0	0	0	0	0	0	3	0	0	0	0	0	0
6597	28 Feb 26	05:36:00	1	0	1	0	CT	0	0	0	0	0	0	0	0	0	1	0	22	0	0	0	4	0	1	29	0	0	0	0	7	0	0	0	8	0	0	0	0	0	0
6598	28 Feb 26	05:37:00	1	0	1	0	MT	0	0	0	0	9	0	0	0	0	0	0	0	0	0	0	28	0	0	4	0	0	0	0	0	0	0	0	0	14	0	0	0	0	0
6598	28 Feb 26	05:37:00	1	0	1	0	CT	0	0	0	0	12	0	0	0	0	0	0	4	0	0	0	37	0	2	22	0	0	0	0	1	0	0	0	0	19	0	0	0	0	0
6599	28 Feb 26	05:38:00	1	0	1	0	MT	0	0	14	0	11	0	0	0	0	0	0	1	0	0	0	11	0	0	0	0	0	0	0	0	0	0	0	0	0	0	5	0	0	0
6599	28 Feb 26	05:38:00	1	0	1	0	CT	0	0	26	0	14	0	0	0	0	0	0	9	0	0	0	18	0	0	0	0	0	0	0	0	0	0	0	0	4	0	2	0	0	0
6600	28 Feb 26	05:39:00	1	0	1	0	MT	0	0	14	0	14	0	0	0	0	0	0	14	0	0	0	17	0	0	0	0	0	0	0	16	0	0	0	0	14	0	5	0	0	0
6600	28 Feb 26	05:39:00	1	0	1	0	CT	0	0	16	0	19	0	0	0	0	2	0	34	0	0	0	21	0	5	0	0	0	0	0	3	0	0	0	0	43	0	1	0	0	0
6601	28 Feb 26	05:40:00	1	0	1	0	MT	0	0	0	0	14	0	0	0	0	2	0	14	0	0	0	25	0	0	0	0	0	0	0	0	0	0	0	3	0	0	0	0	0	0
6601	28 Feb 26	05:40:00	1	0	1	0	CT	0	0	0	0	23	0	0	0	0	2	0	24	0	0	0	39	0	0	0	0	0	0	0	7	0	0	0	10	0	0	1	0	0	0
6602	28 Feb 26	05:41:00	1	0	1	0	MT	0	0	0	0	14	0	0	0	0	0	0	14	0	0	0	3	0	0	0	0	0	0	0	0	0	0	0	0	0	0	0	0	0	0
6602	28 Feb 26	05:41:00	1	0	1	0	CT	0	0	0	0	15	0	0	0	0	3	0	19	0	0	0	11	0	0	1	0	0	0	0	0	0	0	0	18	0	0	0	0	0	0
6603	28 Feb 26	05:42:00	1	0	1	0	MT	0	0	0	0	27	0	0	0	0	0	0	14	0	0	0	34	0	0	0	0	0	0	0	0	0	0	0	5	0	0	0	0	0	0
6603	28 Feb 26	05:42:00	1	0	1	0	CT	0	0	0	0	34	0	0	0	0	0	0	22	0	0	1	38	0	0	0	0	0	0	0	0	0	0	0	23	0	0	0	0	0	0
6604	28 Feb 26	05:43:00	1	0	1	0	MT	0	0	0	0	7	0	0	0	0	14	0	0	0	0	0	14	0	0	0	0	0	0	0	4	0	0	0	6	0	0	7	0	0	0
6604	28 Feb 26	05:43:00	1	0	1	0	CT	0	0	0	0	16	0	0	0	0	20	0	0	0	0	1	25	0	0	0	0	0	0	0	1	0	0	0	16	0	0	4	0	0	0
6605	28 Feb 26	05:44:00	1	0	1	0	MT	0	0	14	0	18	0	0	0	0	14	0	8	0	0	0	28	0	0	0	0	0	0	0	0	0	0	0	11	0	0	8	0	0	0
6605	28 Feb 26	05:44:00	1	0	1	0	CT	0	0	44	0	23	0	0	0	0	16	0	17	0	0	0	39	0	0	0	0	0	0	0	0	0	0	0	20	0	0	13	0	0	0
6606	28 Feb 26	05:45:00	1	0	1	0	MT	0	0	2	0	4	0	0	0	0	32	0	6	0	0	0	28	0	0	0	0	0	0	0	0	0	0	0	3	0	0	1	0	0	0
6606	28 Feb 26	05:45:00	1	0	1	0	CT	0	0	2	0	9	0	0	0	0	21	0	14	0	0	5	38	0	0	0	2	0	0	0	0	0	0	0	4	0	0	7	0	0	0
6607	28 Feb 26	05:46:00	1	0	1	0	MT	0	0	0	0	0	0	0	0	0	14	0	11	0	0	0	22	0	0	0	0	0	0	0	0	0	0	0	0	0	0	6	0	0	0
6607	28 Feb 26	05:46:00	1	0	1	0	CT	0	0	1	0	0	0	0	0	0	21	0	14	0	0	0	35	0	0	0	0	0	0	0	0	0	0	0	8	0	0	2	0	0	0
6608	28 Feb 26	05:47:00	1	0	1	0	MT	0	0	0	0	0	0	0	0	0	21	0	1	0	0	0	18	0	0	0	0	0	0	0	0	0	0	0	0	0	0	0	0	0	0
6608	28 Feb 26	05:47:00	1	0	1	0	CT	0	0	0	0	0	0	0	0	0	13	0	4	0	0	0	60	0	0	0	1	0	0	0	0	0	0	0	0	0	0	0	1	0	0
6609	28 Feb 26	05:48:00	1	0	1	0	MT	0	0	3	0	0	0	0	0	0	46	0	0	0	0	0	53	0	0	0	0	0	0	0	0	0	0	0	0	0	0	1	0	0	0
6609	28 Feb 26	05:48:00	1	0	1	0	CT	0	0	18	0	0	0	0	0	0	22	2	5	0	0	0	29	0	0	0	3	0	0	0	0	0	0	0	3	0	1	2	0	0	0
6610	28 Feb 26	05:49:00	1	0	1	0	MT	0	0	0	7	14	0	0	0	0	9	0	17	0	0	0	20	0	0	0	0	0	0	0	15	0	0	0	0	0	0	4	0	0	0
6610	28 Feb 26	05:49:00	1	0	1	0	CT	0	0	0	2	22	0	0	0	0	24	0	32	0	0	0	11	0	0	0	0	0	0	0	38	0	0	0	10	0	0	2	0	0	0
6611	28 Feb 26	05:50:00	1	0	1	0	MT	0	0	1	0	14	0	0	0	0	0	0	7	0	0	0	21	0	0	0	0	0	0	0	14	0	0	0	0	0	0	0	0	0	0
6611	28 Feb 26	05:50:00	1	0	1	0	CT	0	0	12	0	17	0	0	0	0	0	0	16	0	0	0	24	0	0	0	0	0	0	1	24	0	0	0	0	0	0	0	0	0	0
6612	28 Feb 26	05:51:00	1	0	1	0	MT	0	0	0	0	0	0	0	0	0	14	0	0	0	0	0	14	0	0	0	0	0	0	0	8	0	0	0	2	0	0	0	0	0	0
6612	28 Feb 26	05:51:00	1	0	1	0	CT	0	0	0	0	0	0	0	0	0	17	0	0	0	0	0	22	0	0	0	1	0	0	0	20	0	0	0	4	0	0	0	0	0	0
6613	28 Feb 26	05:52:00	1	0	1	0	MT	0	0	1	0	0	0	0	0	0	17	0	13	0	0	0	34	0	0	0	0	0	0	0	14	0	0	0	2	0	0	4	0	0	0
6613	28 Feb 26	05:52:00	1	0	1	0	CT	0	0	6	0	0	0	0	0	0	25	0	35	0	0	0	39	0	0	0	0	0	0	0	29	0	0	0	17	0	0	2	0	0	0
6614	28 Feb 26	05:53:00	1	0	1	0	MT	0	0	2	0	0	0	0	0	0	22	0	6	0	0	0	14	0	0	0	0	0	0	0	18	0	0	0	6	0	0	0	0	0	0
6614	28 Feb 26	05:53:00	1	0	1	0	CT	0	0	13	0	0	0	0	0	0	26	0	25	0	0	0	17	0	0	0	0	0	0	0	30	0	0	0	13	0	0	3	0	0	0
6615	28 Feb 26	05:54:00	1	0	1	0	MT	0	0	2	0	0	0	0	0	0	3	0	18	0	0	0	28	0	0	0	0	0	0	0	0	0	0	0	5	0	0	0	0	0	0
6615	28 Feb 26	05:54:00	1	0	1	0	CT	0	0	10	0	0	0	0	0	0	4	0	34	0	0	0	38	0	0	0	0	0	0	0	0	0	0	0	17	0	0	0	0	0	0
6616	28 Feb 26	05:55:00	1	0	1	0	MT	0	0	2	0	0	0	0	0	0	14	0	1	0	0	0	2	0	0	0	0	0	0	0	14	0	0	0	4	0	0	0	0	0	0
6616	28 Feb 26	05:55:00	1	0	1	0	CT	0	0	12	0	0	0	0	0	0	18	0	2	0	0	0	9	0	0	0	0	0	0	0	23	0	0	0	30	0	0	0	0	0	0
6617	28 Feb 26	05:56:00	1	0	1	0	MT	0	0	0	0	0	0	0	0	0	14	0	0	0	0	0	12	0	0	0	0	0	0	0	11	0	0	0	5	0	0	0	0	0	0
6617	28 Feb 26	05:56:00	1	0	1	0	CT	0	0	1	0	0	0	0	0	0	18	0	0	0	0	0	21	0	0	0	0	0	0	0	19	0	0	0	24	0	0	0	1	0	0
6618	28 Feb 26	05:57:00	1	0	1	0	MT	0	0	1	0	10	0	0	0	0	3	0	14	0	0	0	14	0	0	0	0	0	0	6	3	0	0	0	0	0	0	0	0	0	0
6618	28 Feb 26	05:57:00	1	0	1	0	CT	0	0	35	0	16	0	0	0	0	6	0	35	0	0	0	19	0	0	0	0	0	0	19	9	0	0	0	2	0	0	0	0	0	0
6619	28 Feb 26	05:58:00	1	0	1	0	MT	0	0	0	0	13	0	0	0	0	24	0	0	0	0	0	14	0	0	0	0	0	0	2	0	0	0	0	6	0	0	1	0	0	0
6619	28 Feb 26	05:58:00	1	0	1	0	CT	0	0	1	0	25	0	0	0	0	33	0	21	0	0	0	33	0	0	0	0	0	0	3	0	0	0	0	23	0	1	9	0	0	0
6620	28 Feb 26	05:59:00	1	0	1	0	MT	0	0	0	0	7	0	0	0	0	1	0	14	0	0	0	14	0	0	0	0	0	0	0	0	0	0	0	3	0	0	0	0	0	0
6620	28 Feb 26	05:59:00	1	0	1	0	CT	0	0	0	0	8	0	0	0	0	12	0	24	0	0	0	24	0	0	0	0	0	0	0	0	0	0	0	7	0	0	0	0	0	0
6621	28 Feb 26	06:00:00	1	0	1	0	MT	0	0	0	0	12	0	0	0	0	42	0	14	0	0	0	14	0	0	0	0	0	0	0	17	0	0	0	3	0	0	0	0	0	2
6621	28 Feb 26	06:00:00	1	0	1	0	CT	0	0	0	0	27	0	0	0	0	20	0	25	0	0	0	17	0	0	0	0	0	0	0	28	0	0	0	23	0	0	0	0	0	7
6622	28 Feb 26	06:01:00	1	0	1	0	MT	0	0	0	0	14	0	0	0	0	66	0	10	0	0	0	24	0	0	0	0	0	0	0	11	0	0	0	2	0	0	5	0	0	12
6622	28 Feb 26	06:01:00	1	0	1	0	CT	0	0	0	0	19	0	0	0	0	28	0	26	0	0	0	23	0	0	0	0	0	0	0	17	0	0	0	10	0	0	10	1	0	28
6623	28 Feb 26	06:02:00	1	0	1	0	MT	0	0	0	0	8	0	0	0	0	4	0	0	0	0	0	40	0	0	0	0	0	0	3	0	0	0	0	0	0	0	0	0	0	14
6623	28 Feb 26	06:02:00	1	0	1	0	CT	0	0	0	0	16	0	1	0	0	3	0	13	0	0	0	28	0	0	0	0	0	0	15	0	0	0	0	0	1	0	0	0	0	18
6624	28 Feb 26	06:03:00	1	0	1	0	MT	0	0	0	0	10	0	0	0	0	36	0	4	0	0	0	28	0	0	0	0	0	0	6	16	0	0	0	0	0	0	6	0	0	0
6624	28 Feb 26	06:03:00	1	0	1	0	CT	0	0	0	0	17	0	0	0	0	26	0	12	0	0	0	33	0	0	0	0	0	0	17	20	0	0	0	0	0	0	3	0	0	0
6625	28 Feb 26	06:04:00	1	0	1	0	MT	0	0	0	0	12	0	0	0	0	18	0	0	0	0	0	0	0	0	0	0	0	0	5	12	0	0	0	0	0	0	0	0	0	0
6625	28 Feb 26	06:04:00	1	0	1	0	CT	0	0	0	0	20	0	0	0	0	21	0	0	0	0	0	0	0	0	0	0	0	0	9	37	0	0	0	0	0	0	1	0	0	0
6626	28 Feb 26	06:05:00	1	0	1	0	MT	0	0	0	0	14	0	0	0	0	5	0	0	0	0	0	14	0	0	0	0	0	0	4	0	0	0	0	0	0	0	1	0	0	0
6626	28 Feb 26	06:05:00	1	0	1	0	CT	0	0	0	0	20	0	0	0	0	4	0	0	0	0	0	18	0	0	0	0	0	0	17	43	0	0	0	0	9	0	5	0	0	0
6627	28 Feb 26	06:06:00	1	0	1	0	MT	0	0	0	0	12	0	0	0	0	23	0	0	0	0	0	12	0	0	0	0	0	0	13	0	0	0	0	0	0	0	4	0	0	0
6627	28 Feb 26	06:06:00	1	0	1	0	CT	0	0	0	0	22	0	0	0	0	18	0	2	0	0	0	19	0	0	0	0	0	0	21	8	0	0	0	0	0	0	1	0	0	0
6628	28 Feb 26	06:07:00	1	0	1	0	MT	0	0	0	0	16	0	0	0	0	18	0	14	0	0	0	18	0	0	0	0	0	0	1	19	0	0	0	0	0	0	0	0	0	0
6628	28 Feb 26	06:07:00	1	0	1	0	CT	0	0	0	0	23	0	0	1	0	3	0	20	0	0	0	24	0	0	0	0	0	0	2	27	0	0	0	0	0	0	0	0	0	0
6629	28 Feb 26	06:08:00	1	0	1	0	MT	0	0	0	0	11	0	0	0	0	0	0	13	0	0	0	14	0	0	0	0	0	0	0	9	0	0	0	0	0	0	3	0	0	0
6629	28 Feb 26	06:08:00	1	0	1	0	CT	0	0	0	0	20	0	0	0	0	5	0	24	0	0	0	18	0	0	1	0	0	0	0	14	0	0	0	0	2	0	7	0	0	0
6630	28 Feb 26	06:09:00	1	0	1	0	MT	0	0	0	0	16	0	0	0	0	0	0	1	0	0	0	14	0	0	2	0	0	0	0	0	0	0	0	0	0	0	5	0	0	0
6630	28 Feb 26	06:09:00	1	0	1	0	CT	0	0	0	0	32	0	0	0	0	0	0	6	0	0	0	17	0	0	14	0	0	0	0	0	0	0	0	0	0	0	4	0	0	0
6631	28 Feb 26	06:10:00	1	0	1	0	MT	0	0	0	0	1	0	0	0	0	10	0	0	3	0	0	33	0	0	0	0	0	0	0	0	0	0	0	0	0	0	5	0	0	0
6631	28 Feb 26	06:10:00	1	0	1	0	CT	0	0	0	0	8	0	0	0	0	2	0	4	20	0	0	38	0	0	11	0	0	0	0	1	0	0	0	0	8	0	10	0	0	0
6632	28 Feb 26	06:11:00	1	0	1	0	MT	0	0	0	0	17	0	0	0	0	0	0	0	0	0	0	30	0	0	0	0	0	0	0	17	0	0	0	5	0	0	0	0	0	0
6632	28 Feb 26	06:11:00	1	0	1	0	CT	0	0	0	0	22	0	0	0	0	0	0	0	0	0	0	41	0	0	0	0	0	0	0	28	0	0	0	7	0	0	0	0	0	0
6633	28 Feb 26	06:12:00	1	0	1	0	MT	0	0	0	0	16	0	0	0	0	8	0	13	0	0	0	21	0	0	0	0	0	0	0	11	0	0	0	7	0	0	0	0	0	0
6633	28 Feb 26	06:12:00	1	0	1	0	CT	0	0	0	0	23	0	0	0	0	4	0	36	0	0	0	36	0	0	0	0	0	0	0	33	0	0	0	37	0	0	0	0	0	0
6634	28 Feb 26	06:13:00	1	0	1	0	MT	0	0	0	0	15	0	0	0	0	4	0	3	0	0	0	14	0	0	0	0	0	0	0	0	0	0	0	2	0	0	37	0	0	0
6634	28 Feb 26	06:13:00	1	0	1	0	CT	0	0	0	0	19	0	0	0	0	2	0	13	0	0	0	18	0	0	0	0	0	0	0	1	0	0	0	2	2	0	14	0	0	0
6635	28 Feb 26	06:14:00	1	0	1	0	MT	0	0	0	0	14	0	0	0	0	15	0	11	0	0	0	4	0	0	0	0	0	0	0	0	0	0	0	0	0	0	13	0	0	0
6635	28 Feb 26	06:14:00	1	0	1	0	CT	0	0	0	0	13	0	0	0	0	5	0	19	0	0	1	17	0	0	0	0	0	0	0	0	0	0	0	4	0	0	7	1	0	0
6636	28 Feb 26	06:15:00	1	0	1	0	MT	0	0	0	0	14	0	0	0	0	0	0	0	0	0	0	16	0	0	0	0	0	0	0	0	0	0	0	0	14	0	48	0	0	0
6636	28 Feb 26	06:15:00	1	0	1	0	CT	0	0	0	0	23	0	0	0	0	0	0	3	0	0	0	26	0	1	0	0	0	0	0	0	0	0	0	12	29	0	24	0	0	0
6637	28 Feb 26	06:16:00	1	0	1	0	MT	0	0	0	0	14	0	0	0	0	3	0	0	0	0	0	12	0	0	0	0	0	0	0	14	0	0	0	8	6	0	12	0	0	0
6637	28 Feb 26	06:16:00	1	0	1	0	CT	0	0	0	0	18	0	0	0	0	6	0	0	0	0	0	21	0	0	0	0	0	0	0	26	0	0	0	18	36	0	8	0	0	0
6638	28 Feb 26	06:17:00	1	0	1	0	MT	0	0	0	0	14	0	0	0	0	0	0	0	0	0	0	34	0	0	0	0	0	0	0	9	0	0	0	5	0	0	19	0	0	0
6638	28 Feb 26	06:17:00	1	0	1	0	CT	0	0	0	0	16	0	0	0	0	3	0	0	0	0	0	39	0	1	0	0	0	0	0	29	0	0	0	14	25	0	8	0	0	0
6639	28 Feb 26	06:18:00	1	0	1	0	MT	0	0	0	0	14	0	0	0	0	6	0	0	0	0	0	18	0	0	0	0	0	0	0	4	0	0	0	0	8	0	63	0	0	0
6639	28 Feb 26	06:18:00	1	0	1	0	CT	0	0	0	0	21	0	0	0	0	9	0	0	0	0	0	30	0	1	0	0	0	0	0	14	0	0	0	0	20	0	26	0	0	0
6640	28 Feb 26	06:19:00	1	0	1	0	MT	0	0	0	0	11	0	0	0	0	47	0	1	0	0	3	19	0	0	0	0	0	0	0	1	0	0	0	0	3	0	20	0	0	0
6640	28 Feb 26	06:19:00	1	0	1	0	CT	0	0	0	0	22	0	0	0	0	25	0	2	0	2	14	29	0	0	0	1	0	0	0	5	0	0	0	0	5	0	9	10	0	0
6641	28 Feb 26	06:20:00	1	0	1	0	MT	0	0	0	0	3	0	0	0	0	89	0	0	0	0	2	11	0	0	0	0	0	0	0	0	0	0	0	0	23	0	7	0	0	0
6641	28 Feb 26	06:20:00	1	0	1	0	CT	0	0	0	0	15	0	0	0	0	30	0	0	0	0	19	17	0	0	0	0	0	0	1	0	0	0	0	0	40	0	17	2	0	0
6642	28 Feb 26	06:21:00	1	0	1	0	MT	0	0	0	0	14	0	0	0	0	56	0	11	0	4	3	12	0	0	0	0	0	0	0	0	0	0	0	0	2	0	26	0	0	0
6642	28 Feb 26	06:21:00	1	0	1	0	CT	0	0	0	0	30	0	0	0	0	21	0	21	0	5	7	20	0	1	0	0	0	0	9	0	0	0	0	0	4	0	20	0	0	0
6643	28 Feb 26	06:22:00	1	0	1	0	MT	0	0	0	0	0	0	0	0	0	32	0	11	0	9	0	14	0	0	0	0	0	0	0	6	0	0	0	0	0	0	53	0	0	0
6643	28 Feb 26	06:22:00	1	0	1	0	CT	0	0	0	0	0	0	0	0	0	18	0	18	0	14	0	22	0	0	0	0	0	0	0	11	0	0	0	0	1	0	12	3	0	0
6644	28 Feb 26	06:23:00	1	0	1	0	MT	0	0	0	0	0	0	0	0	0	29	0	20	0	4	0	14	0	0	0	8	0	0	0	8	0	0	0	6	0	0	6	3	0	0
6644	28 Feb 26	06:23:00	1	0	1	0	CT	0	0	0	0	0	0	1	0	0	18	0	29	0	17	0	26	0	18	0	31	0	0	0	9	0	0	0	19	0	0	7	23	0	0
6645	28 Feb 26	06:24:00	1	0	1	0	MT	0	0	0	0	5	0	0	0	0	8	0	4	0	1	0	14	0	0	0	6	0	0	0	14	0	0	0	4	0	0	4	11	0	0
6645	28 Feb 26	06:24:00	1	0	1	0	CT	0	0	0	0	7	0	0	0	0	5	3	12	0	42	0	20	0	7	7	20	0	0	0	4	0	0	0	15	0	0	6	30	0	0
6646	28 Feb 26	06:25:00	1	0	1	0	MT	0	0	0	0	9	0	0	0	0	21	0	24	0	0	0	18	0	0	0	4	0	0	0	0	0	0	0	1	0	0	9	0	0	0
6646	28 Feb 26	06:25:00	1	0	1	0	CT	0	0	0	0	22	0	0	0	0	32	5	31	0	0	0	26	0	14	2	11	0	0	0	0	0	0	0	1	16	0	14	0	0	0
6647	28 Feb 26	06:26:00	1	0	1	0	MT	0	0	0	7	14	0	2	0	0	62	0	28	0	0	0	10	0	0	0	6	0	0	0	42	0	0	0	0	0	0	5	0	0	0
6647	28 Feb 26	06:26:00	1	0	1	0	CT	0	0	0	2	18	0	12	0	0	30	5	35	0	0	0	15	0	1	0	15	0	0	0	4	0	0	0	0	18	0	6	0	0	0
6648	28 Feb 26	06:27:00	1	0	1	0	MT	0	0	0	7	0	0	3	0	0	31	0	0	0	0	0	25	0	0	0	4	0	0	0	56	0	0	0	0	0	0	8	0	0	0
6648	28 Feb 26	06:27:00	1	0	1	0	CT	0	0	0	15	0	0	9	0	0	29	1	7	0	0	0	33	0	2	0	7	0	0	0	17	0	0	0	0	19	0	8	0	0	0
6649	28 Feb 26	06:28:00	1	0	1	0	MT	0	0	0	0	0	0	14	0	0	41	0	11	0	0	0	17	0	0	0	0	0	0	0	42	0	0	0	0	0	0	13	0	0	0
6649	28 Feb 26	06:28:00	1	0	1	0	CT	0	0	0	12	0	0	23	0	0	26	1	19	0	0	0	23	0	2	0	0	0	0	0	10	1	0	0	0	8	0	10	0	0	0
6650	28 Feb 26	06:29:00	1	0	1	0	MT	0	0	0	0	0	0	16	0	0	20	0	11	0	0	0	14	0	0	0	3	0	0	0	11	0	0	0	0	0	0	2	0	0	0
6650	28 Feb 26	06:29:00	1	0	1	0	CT	0	0	0	0	0	0	37	0	0	31	0	25	0	0	0	18	0	2	0	15	0	0	0	5	0	0	0	0	0	0	10	0	0	0
6651	28 Feb 26	06:30:00	1	0	1	0	MT	0	0	0	14	7	0	16	0	0	12	0	14	0	0	0	14	0	0	0	0	0	0	0	27	0	0	0	0	0	0	0	0	0	0
6651	28 Feb 26	06:30:00	1	0	1	0	CT	0	0	0	23	9	0	19	0	0	17	1	21	0	0	0	33	0	6	0	0	0	0	0	19	0	0	0	0	2	0	1	0	0	0
6652	28 Feb 26	06:31:00	1	0	1	0	MT	0	0	0	0	7	0	0	0	0	6	5	0	0	0	0	28	0	0	0	0	0	0	0	10	0	0	0	0	0	0	3	0	0	0
6652	28 Feb 26	06:31:00	1	0	1	0	CT	0	0	0	3	20	0	0	0	0	21	15	0	0	0	0	33	0	7	0	0	0	0	0	27	0	0	0	0	3	0	3	0	0	0
6653	28 Feb 26	06:32:00	1	0	1	0	MT	0	0	0	5	14	0	17	0	0	22	5	8	0	0	0	14	0	6	0	0	0	0	0	86	0	0	0	0	0	0	14	0	0	0
6653	28 Feb 26	06:32:00	1	0	1	0	CT	0	0	0	8	20	0	36	0	0	20	14	9	0	0	0	27	0	13	0	0	0	0	0	40	0	0	0	0	0	0	10	0	0	0
6654	28 Feb 26	06:33:00	1	0	1	0	MT	0	0	0	1	8	0	11	0	0	10	9	6	0	0	0	28	0	14	0	0	0	0	0	40	0	0	0	0	0	0	5	0	0	0
6654	28 Feb 26	06:33:00	1	0	1	0	CT	0	0	0	6	16	0	17	0	0	18	22	26	0	0	0	32	0	23	0	0	0	0	0	32	0	0	0	0	0	0	8	0	0	0
6655	28 Feb 26	06:34:00	1	0	1	0	MT	0	0	0	0	6	0	16	0	0	27	0	12	0	0	0	28	0	0	0	2	0	0	0	38	6	0	0	0	0	0	1	0	0	0
6655	28 Feb 26	06:34:00	1	0	1	0	CT	0	0	0	3	13	0	22	0	0	22	0	26	5	0	0	34	0	0	0	14	0	0	0	30	16	0	0	3	0	0	9	0	0	0
6656	28 Feb 26	06:35:00	1	0	1	0	MT	0	0	0	10	14	0	12	0	0	63	0	2	0	0	0	25	0	0	0	0	0	0	0	8	0	0	0	0	0	0	3	0	0	0
6656	28 Feb 26	06:35:00	1	0	1	0	CT	0	0	0	14	16	0	22	0	0	32	0	22	3	0	0	34	0	1	0	1	0	0	8	29	0	0	0	0	0	0	2	0	0	0
6657	28 Feb 26	06:36:00	1	0	1	0	MT	0	0	0	0	0	0	14	0	0	24	0	0	0	3	0	20	0	3	0	0	0	0	0	18	0	0	0	0	0	0	2	0	0	0
6657	28 Feb 26	06:36:00	1	0	1	0	CT	0	0	0	4	0	0	22	0	0	18	0	0	0	14	0	26	0	6	6	0	0	0	11	23	0	0	0	0	0	0	1	0	0	0
6658	28 Feb 26	06:37:00	1	0	1	0	MT	0	0	0	0	7	0	11	0	0	38	0	0	0	0	0	25	0	0	0	0	0	0	0	124	0	0	0	0	0	0	4	0	0	0
6658	28 Feb 26	06:37:00	1	0	1	0	CT	0	0	0	5	9	0	39	0	0	14	0	0	0	0	0	36	0	2	2	0	0	0	0	40	0	0	0	0	0	0	4	0	0	0
6659	28 Feb 26	06:38:00	1	0	1	0	MT	0	0	0	10	7	0	17	0	0	50	0	14	0	0	0	14	8	4	0	0	0	0	0	51	0	0	0	0	0	0	1	0	0	0
6659	28 Feb 26	06:38:00	1	0	1	0	CT	0	0	0	16	21	0	34	0	0	22	0	20	0	5	0	22	14	9	0	0	0	0	0	22	0	0	0	0	0	0	4	0	0	0
6660	28 Feb 26	06:39:00	1	0	1	0	MT	0	0	0	4	0	0	10	0	0	75	0	0	0	0	0	14	0	14	0	5	0	0	0	53	0	0	0	0	0	0	0	0	0	0
6660	28 Feb 26	06:39:00	1	0	1	0	CT	0	0	0	9	0	0	23	0	0	27	0	0	0	0	0	21	0	27	0	6	0	0	0	24	0	0	0	0	0	0	3	0	0	0
6661	28 Feb 26	06:40:00	1	0	1	0	MT	0	0	0	0	14	0	4	0	0	29	0	6	11	0	0	14	15	4	0	0	0	0	0	28	0	0	0	0	0	0	0	0	0	0
6661	28 Feb 26	06:40:00	1	0	1	0	CT	0	0	0	0	22	0	12	0	0	27	0	16	32	0	0	27	20	6	0	1	0	0	0	18	0	0	0	0	0	0	1	0	0	0
6662	28 Feb 26	06:41:00	1	0	1	0	MT	0	1	0	0	0	0	0	0	0	74	7	8	14	0	0	28	11	3	7	0	0	0	0	28	0	0	0	0	0	0	0	0	0	0
6662	28 Feb 26	06:41:00	1	0	1	0	CT	0	1	0	1	0	0	3	0	0	30	16	10	30	0	0	33	22	12	20	0	0	0	3	31	0	0	0	0	2	0	1	0	0	0
6663	28 Feb 26	06:42:00	1	0	1	0	MT	0	1	0	0	0	0	18	0	0	60	7	0	0	0	0	40	0	0	15	0	0	0	0	12	0	0	0	0	10	8	4	0	0	0
6663	28 Feb 26	06:42:00	1	0	1	0	CT	0	1	0	2	0	0	27	0	0	32	11	5	0	0	0	27	0	0	36	0	0	0	7	6	0	0	0	0	33	20	3	0	0	0
6664	28 Feb 26	06:43:00	1	0	1	0	MT	0	1	0	0	0	0	8	0	0	23	14	14	0	0	0	17	0	3	0	2	0	0	0	18	0	0	0	0	7	0	3	0	0	0
6664	28 Feb 26	06:43:00	1	0	1	0	CT	0	1	0	0	0	0	20	0	0	31	30	44	0	0	0	35	0	17	3	6	0	0	0	20	3	0	0	0	11	1	4	0	0	0
6665	28 Feb 26	06:44:00	1	0	1	0	MT	0	1	0	0	0	0	6	0	0	41	15	0	3	0	0	21	17	11	13	10	0	0	0	14	14	0	0	0	11	0	0	0	0	3
6665	28 Feb 26	06:44:00	1	0	1	0	CT	0	1	0	0	0	0	24	0	0	23	27	0	5	0	0	25	24	18	18	23	0	0	0	24	22	0	0	0	17	0	1	0	0	7
6666	28 Feb 26	06:45:00	1	0	1	0	MT	0	1	0	0	0	0	14	0	0	14	1	18	15	0	0	9	9	14	1	7	0	0	0	14	0	0	0	0	5	0	4	0	0	18
6666	28 Feb 26	06:45:00	1	0	1	0	CT	0	1	0	0	0	0	23	0	0	24	3	21	30	0	0	26	18	22	13	35	0	0	0	16	0	0	0	0	8	0	8	0	0	43
6667	28 Feb 26	06:46:00	1	0	1	0	MT	0	1	0	0	0	0	10	0	0	92	10	3	8	7	0	15	14	0	14	5	0	0	0	14	0	0	0	0	15	0	3	3	0	7
6667	28 Feb 26	06:46:00	1	0	1	0	CT	0	1	0	0	0	0	27	0	0	38	27	4	15	13	0	19	16	0	31	28	0	0	0	22	0	0	0	0	49	2	2	8	0	14
6668	28 Feb 26	06:47:00	1	0	1	0	MT	0	1	0	0	0	0	14	0	0	28	4	14	2	0	0	5	12	0	0	0	0	0	0	0	0	0	0	0	17	0	0	11	0	0
6668	28 Feb 26	06:47:00	1	0	1	0	CT	0	1	0	0	0	0	18	0	0	34	7	30	4	2	0	6	15	0	2	0	0	0	0	0	0	0	0	0	34	0	0	16	0	0
6669	28 Feb 26	06:48:00	1	0	1	0	MT	0	1	0	0	0	0	0	0	0	28	0	0	0	0	0	51	0	0	0	0	0	0	0	27	0	0	0	0	18	0	0	2	0	0
6669	28 Feb 26	06:48:00	1	0	1	0	CT	0	1	0	0	0	0	0	0	0	18	1	2	0	1	0	36	0	0	5	0	0	0	0	25	0	0	0	0	45	1	0	3	0	0
6670	28 Feb 26	06:49:00	1	0	1	0	MT	0	1	0	0	0	0	0	0	0	28	11	1	0	0	0	14	4	3	8	0	0	0	0	23	0	0	0	0	14	0	0	11	0	0
6670	28 Feb 26	06:49:00	1	0	1	0	CT	0	1	0	0	0	0	0	0	0	33	14	3	0	0	0	18	6	4	20	0	0	0	0	23	0	0	0	0	28	2	0	19	0	0
6671	28 Feb 26	06:50:00	1	0	1	0	MT	0	1	0	0	0	0	0	0	0	47	3	0	0	0	0	50	0	0	0	0	0	0	0	14	0	0	0	0	3	5	0	0	0	0
6671	28 Feb 26	06:50:00	1	0	1	0	CT	0	1	0	0	0	0	0	0	0	28	12	0	0	0	0	33	0	7	5	0	0	0	0	23	0	0	0	0	29	10	0	2	0	0
6672	28 Feb 26	06:51:00	1	0	1	0	MT	0	1	0	0	0	0	0	0	0	75	0	10	3	0	0	59	0	15	0	0	0	0	0	14	0	0	0	0	12	17	0	3	0	0
6672	28 Feb 26	06:51:00	1	0	1	0	CT	0	1	0	0	0	0	0	0	0	28	10	18	8	4	0	46	0	30	5	0	0	0	0	25	0	0	0	0	36	31	0	17	0	0
6673	28 Feb 26	06:52:00	1	0	1	0	MT	0	1	0	0	0	0	0	0	0	30	0	7	0	0	0	53	0	10	0	0	0	0	0	4	0	0	0	0	17	14	0	12	0	0
6673	28 Feb 26	06:52:00	1	0	1	0	CT	0	1	0	0	0	0	0	0	0	27	7	11	3	0	0	41	1	15	0	0	0	0	0	4	0	0	0	0	29	20	0	18	0	0
6674	28 Feb 26	06:53:00	1	0	1	0	MT	0	1	0	0	0	0	0	0	0	21	0	21	0	0	0	90	0	0	0	0	0	0	0	14	0	0	0	0	11	0	0	0	0	0
6674	28 Feb 26	06:53:00	1	0	1	0	CT	0	1	0	0	0	0	0	0	0	26	8	27	4	0	0	33	0	0	0	0	0	0	0	23	0	0	0	0	30	0	0	0	0	0
6675	28 Feb 26	06:54:00	1	0	1	0	MT	0	1	0	0	12	0	6	0	0	21	0	7	3	2	0	46	0	0	0	0	0	0	0	15	0	0	0	0	19	0	0	0	0	0
6675	28 Feb 26	06:54:00	1	0	1	0	CT	0	1	0	0	19	0	12	0	0	25	0	18	8	4	0	45	0	0	0	0	0	0	0	25	0	0	0	0	38	3	0	2	0	0
6676	28 Feb 26	06:55:00	1	0	1	0	MT	0	1	0	0	15	0	22	0	0	14	14	7	0	6	0	32	5	0	0	0	0	0	0	15	0	0	0	0	9	0	0	18	0	0
6676	28 Feb 26	06:55:00	1	0	1	0	CT	0	1	0	0	22	0	31	0	0	17	32	19	1	6	0	37	9	0	0	0	0	0	0	20	0	0	0	0	25	0	0	37	0	0
6677	28 Feb 26	06:56:00	1	0	1	0	MT	0	1	0	6	1	0	0	0	0	14	14	4	14	0	0	34	1	0	6	0	0	0	0	6	0	0	0	0	11	0	0	15	0	0
6677	28 Feb 26	06:56:00	1	0	1	0	CT	0	1	0	7	1	0	0	0	0	22	16	13	26	0	0	44	1	0	37	0	0	0	0	7	0	0	0	0	20	0	0	36	0	0
6678	28 Feb 26	06:57:00	1	0	1	0	MT	0	1	0	8	0	0	0	0	0	14	11	10	14	0	0	38	0	14	14	0	0	0	0	24	0	0	0	0	14	0	0	26	0	0
6678	28 Feb 26	06:57:00	1	0	1	0	CT	0	1	0	16	0	0	0	0	0	34	20	18	29	0	0	25	0	19	30	0	0	0	0	45	0	0	0	0	43	0	0	39	0	0
6679	28 Feb 26	06:58:00	1	0	1	0	MT	0	1	0	0	0	0	6	0	0	25	17	0	0	0	4	58	0	0	5	0	0	0	0	14	0	0	0	0	13	0	0	9	0	0
6679	28 Feb 26	06:58:00	1	0	1	0	CT	0	1	0	4	0	0	19	0	0	31	24	1	0	0	30	35	0	0	34	0	0	0	0	21	0	0	0	0	23	0	0	26	0	0
6680	28 Feb 26	06:59:00	1	0	1	0	MT	0	1	0	10	0	0	22	0	0	17	14	0	19	0	4	74	10	14	7	0	0	0	0	24	0	0	0	0	14	0	0	12	0	0
6680	28 Feb 26	06:59:00	1	0	1	0	CT	0	1	0	23	0	0	42	0	0	22	14	0	31	0	18	25	15	23	26	0	0	0	0	31	0	0	0	0	61	0	0	24	0	0
6681	28 Feb 26	07:00:00	1	0	1	0	MT	0	1	0	0	0	0	0	0	0	18	14	4	9	6	3	114	18	0	7	6	0	0	0	29	0	0	0	0	20	0	0	8	0	0
6681	28 Feb 26	07:00:00	1	0	1	0	CT	0	1	0	1	0	0	0	0	0	37	19	10	20	25	37	43	29	0	46	12	0	0	0	23	0	0	0	3	49	0	0	23	0	0
6682	28 Feb 26	07:01:00	1	0	1	0	MT	0	1	0	3	0	0	0	0	0	15	14	14	0	0	0	19	0	0	12	12	0	0	0	6	0	0	0	8	16	0	0	0	0	0
6682	28 Feb 26	07:01:00	1	0	1	0	CT	0	1	0	5	0	0	0	0	0	25	21	35	0	1	9	31	0	0	36	28	0	0	0	14	0	0	0	31	34	0	0	0	0	0
6683	28 Feb 26	07:02:00	1	0	1	0	MT	0	1	0	0	0	0	0	0	0	12	3	11	0	0	0	23	0	0	4	9	0	0	0	38	0	0	0	6	4	0	6	14	0	0
6683	28 Feb 26	07:02:00	1	0	1	0	CT	0	1	0	0	0	0	0	0	0	18	13	12	2	0	2	30	0	0	18	23	0	0	0	27	0	0	0	13	9	0	15	31	0	0
6684	28 Feb 26	07:03:00	1	0	1	0	MT	0	1	0	0	0	0	0	0	0	19	3	8	0	0	0	68	0	0	2	7	0	0	0	38	0	0	0	7	0	0	4	12	0	0
6684	28 Feb 26	07:03:00	1	0	1	0	CT	0	1	0	0	0	0	0	0	0	31	4	17	0	0	1	41	0	0	28	8	0	0	0	29	0	0	0	9	0	0	3	27	0	0
6685	28 Feb 26	07:04:00	1	0	1	0	MT	0	1	0	0	0	0	14	0	0	19	14	7	0	0	0	61	0	13	12	2	0	0	0	48	0	0	0	7	0	0	0	0	0	0
6685	28 Feb 26	07:04:00	1	0	1	0	CT	0	1	0	0	0	0	25	0	0	21	17	15	0	0	3	39	0	19	19	3	0	0	0	18	0	0	0	13	0	0	3	1	0	0
6686	28 Feb 26	07:05:00	1	0	1	0	MT	0	1	0	0	0	0	12	0	0	21	0	0	0	0	3	29	0	1	5	6	0	0	0	9	0	0	0	0	0	0	1	0	0	0
6686	28 Feb 26	07:05:00	1	0	1	0	CT	0	1	0	0	0	0	40	0	0	29	0	0	3	4	18	40	0	1	28	10	0	0	0	2	0	0	0	0	0	0	11	0	0	0
6687	28 Feb 26	07:06:00	1	0	1	0	MT	0	1	0	0	0	0	14	0	0	33	0	3	0	0	5	14	0	13	3	0	0	0	0	28	0	0	0	0	0	0	6	0	0	0
6687	28 Feb 26	07:06:00	1	0	1	0	CT	0	1	0	0	0	0	47	0	0	24	2	7	0	6	17	20	0	25	14	0	0	0	0	22	0	0	0	0	0	0	7	0	0	0
6688	28 Feb 26	07:07:00	1	0	1	0	MT	0	1	0	0	0	0	14	0	0	20	13	11	0	0	9	18	0	0	10	3	0	0	0	27	0	0	0	0	14	0	8	5	0	0
6688	28 Feb 26	07:07:00	1	0	1	0	CT	0	1	0	0	0	0	30	0	0	28	23	22	0	5	20	22	0	5	32	6	0	0	0	27	0	0	0	0	31	0	6	14	0	0
6689	28 Feb 26	07:08:00	1	0	1	0	MT	0	1	0	0	0	0	19	0	0	24	0	9	0	10	0	28	0	0	8	2	0	0	0	31	0	0	0	0	11	0	19	14	0	0
6689	28 Feb 26	07:08:00	1	0	1	0	CT	0	1	0	0	0	0	27	0	0	38	0	16	0	13	38	41	0	9	33	6	0	0	0	17	0	0	0	0	46	0	13	26	0	0
6690	28 Feb 26	07:09:00	1	0	1	0	MT	0	1	0	0	0	0	9	0	0	25	0	1	0	12	0	21	0	1	9	0	0	0	0	10	0	0	0	3	23	0	3	5	0	8
6690	28 Feb 26	07:09:00	1	0	1	0	CT	0	1	0	0	0	0	20	0	0	28	0	21	21	16	15	26	0	8	24	0	0	0	0	2	0	0	0	4	36	0	7	30	0	12
6691	28 Feb 26	07:10:00	1	0	1	0	MT	0	1	0	0	0	0	14	0	0	66	0	4	0	0	0	21	0	0	0	0	0	0	0	24	0	0	0	10	5	0	4	13	0	20
6691	28 Feb 26	07:10:00	1	0	1	0	CT	0	1	0	0	0	0	24	0	0	35	0	14	0	0	10	29	0	0	0	0	0	0	0	23	0	0	0	18	21	0	8	30	0	31
6692	28 Feb 26	07:11:00	1	0	1	0	MT	0	1	0	0	0	0	17	0	0	0	1	0	0	0	0	32	0	0	10	0	0	0	0	24	0	0	0	4	15	0	7	5	0	0
6692	28 Feb 26	07:11:00	1	0	1	0	CT	0	1	0	0	0	0	28	0	0	3	4	0	0	0	31	34	0	0	37	0	0	0	0	19	0	0	0	14	33	0	6	6	0	0
6693	28 Feb 26	07:12:00	1	0	1	0	MT	0	1	0	0	0	0	11	0	0	94	0	0	0	0	0	32	5	0	2	0	0	0	0	0	0	0	0	9	6	0	55	0	0	0
6693	28 Feb 26	07:12:00	1	0	1	0	CT	0	1	0	0	0	0	12	0	0	37	0	0	0	0	47	33	8	0	6	0	0	0	0	2	0	0	0	36	24	0	12	0	0	0
6694	28 Feb 26	07:13:00	1	0	1	0	MT	0	1	0	0	0	0	0	0	0	23	0	0	0	7	0	35	23	0	0	0	0	0	0	19	0	0	0	2	8	0	29	0	0	0
6694	28 Feb 26	07:13:00	1	0	1	0	CT	0	1	0	0	1	0	0	0	0	24	0	0	0	10	30	18	32	0	0	0	0	0	0	37	0	0	0	2	15	0	9	3	0	0
6695	28 Feb 26	07:14:00	1	0	1	0	MT	0	1	0	0	0	0	0	0	0	17	0	0	0	0	0	18	0	14	1	9	0	0	0	9	0	0	0	0	0	0	49	14	0	0
6695	28 Feb 26	07:14:00	1	0	1	0	CT	0	1	0	0	0	0	0	0	0	46	0	0	0	0	9	28	0	31	22	27	0	0	0	17	0	0	0	0	0	2	14	23	0	0
6696	28 Feb 26	07:15:00	1	0	1	0	MT	0	1	0	0	0	0	2	0	0	6	0	9	0	0	1	28	6	4	4	14	0	0	0	85	0	0	0	0	0	0	2	0	0	0
6696	28 Feb 26	07:15:00	1	0	1	0	CT	0	1	0	0	0	0	6	0	0	7	0	16	0	0	2	33	8	14	17	16	0	0	0	22	0	0	0	0	0	18	12	0	0	0
6697	28 Feb 26	07:16:00	1	0	1	0	MT	0	1	0	0	0	0	12	0	0	0	0	10	0	0	0	17	0	10	0	5	0	0	0	19	0	0	0	0	0	12	18	16	0	0
6697	28 Feb 26	07:16:00	1	0	1	0	CT	0	1	0	0	0	0	21	0	0	1	0	17	0	0	0	29	0	26	15	18	0	0	0	24	0	0	0	0	3	29	5	28	0	0
6698	28 Feb 26	07:17:00	1	0	1	0	MT	0	1	0	0	0	0	14	0	0	32	0	13	0	0	0	2	14	0	11	5	0	0	0	4	0	0	0	0	0	0	5	10	0	0
6698	28 Feb 26	07:17:00	1	0	1	0	CT	0	1	0	0	0	0	22	0	0	30	0	21	0	0	0	5	18	0	34	18	0	0	0	1	0	0	0	0	7	22	1	20	0	0
6699	28 Feb 26	07:18:00	1	0	1	0	MT	0	1	0	0	0	0	0	0	0	14	0	4	0	0	0	80	23	0	0	0	0	0	0	31	0	0	0	0	0	0	6	9	0	0
6699	28 Feb 26	07:18:00	1	0	1	0	CT	0	1	0	0	0	0	0	0	0	15	0	4	0	0	16	43	30	25	1	0	0	0	0	30	0	0	0	0	0	3	2	17	0	0
6700	28 Feb 26	07:19:00	1	0	1	0	MT	0	1	0	0	0	0	0	0	0	5	8	3	0	0	0	14	19	0	0	0	0	0	0	30	0	0	0	0	0	0	6	13	0	0
6700	28 Feb 26	07:19:00	1	0	1	0	CT	0	1	0	0	0	0	0	0	0	10	13	13	1	0	13	26	24	0	0	0	0	0	0	29	0	0	0	0	1	0	2	30	0	0
6701	28 Feb 26	07:20:00	1	0	1	0	MT	0	1	0	0	0	0	0	0	0	23	8	15	0	0	0	44	0	0	0	9	0	0	0	31	0	0	0	0	0	0	0	7	0	14
6701	28 Feb 26	07:20:00	1	0	1	0	CT	0	1	0	0	0	0	1	0	0	28	10	28	8	0	0	35	0	0	2	22	0	0	0	14	0	0	0	0	0	0	0	14	0	24
6702	28 Feb 26	07:21:00	1	0	1	0	MT	0	1	0	0	0	0	28	0	0	7	0	0	0	0	0	36	14	0	5	5	0	0	0	8	0	0	0	0	0	0	0	9	0	14
6702	28 Feb 26	07:21:00	1	0	1	0	CT	0	1	0	0	13	0	36	0	0	10	0	18	0	0	2	33	26	0	8	15	0	0	0	9	0	0	0	0	0	0	0	40	0	17
6703	28 Feb 26	07:22:00	1	0	1	0	MT	0	1	0	0	0	0	0	0	0	69	0	14	0	0	8	14	2	0	21	3	0	0	0	0	0	0	0	0	7	0	5	12	0	0
6703	28 Feb 26	07:22:00	1	0	1	0	CT	0	1	0	0	3	0	0	0	0	26	0	32	0	0	30	17	25	22	40	6	0	0	0	1	0	0	0	0	13	22	1	21	0	0
6704	28 Feb 26	07:23:00	1	0	1	0	MT	0	1	0	5	0	0	0	0	0	14	0	0	0	0	7	48	12	0	2	11	0	0	0	14	0	0	0	0	21	0	2	8	0	0
6704	28 Feb 26	07:23:00	1	0	1	0	CT	0	1	0	19	0	0	0	0	0	18	0	26	0	0	22	30	21	29	7	17	0	0	0	23	0	0	0	0	34	0	5	29	0	0
6705	28 Feb 26	07:24:00	1	0	1	0	MT	0	1	0	5	0	0	0	0	0	14	0	0	0	0	0	8	0	16	7	0	0	0	0	18	0	0	0	0	14	0	3	14	0	0
6705	28 Feb 26	07:24:00	1	0	1	0	CT	0	1	0	14	0	0	0	0	0	18	0	24	0	0	0	13	0	24	16	0	0	0	0	26	15	0	0	0	29	0	2	32	0	0
6706	28 Feb 26	07:25:00	1	0	1	0	MT	0	1	0	8	0	0	0	0	0	25	0	0	9	0	0	14	4	12	9	0	0	0	0	0	0	0	0	0	14	0	3	0	0	0
6706	28 Feb 26	07:25:00	1	0	1	0	CT	0	1	0	15	0	0	6	0	0	30	0	0	15	0	0	19	6	19	23	0	0	0	0	0	0	0	0	0	42	0	4	10	0	0
6707	28 Feb 26	07:26:00	1	0	1	0	MT	0	1	0	1	0	0	0	0	0	17	0	0	15	0	0	33	0	0	0	0	0	0	0	3	0	0	0	0	0	0	11	0	0	0
6707	28 Feb 26	07:26:00	1	0	1	0	CT	0	1	0	1	0	0	0	0	0	22	0	0	33	0	0	47	0	0	19	0	0	0	0	12	0	0	0	0	2	1	3	1	0	0
6708	28 Feb 26	07:27:00	1	0	1	0	MT	0	1	0	0	0	0	8	0	0	21	0	12	4	0	0	45	0	0	9	0	0	0	0	25	0	0	0	0	16	0	20	7	0	0
6708	28 Feb 26	07:27:00	1	0	1	0	CT	0	1	0	0	0	0	14	0	0	30	0	23	5	0	4	30	0	0	38	0	0	0	0	36	0	0	0	0	35	26	5	19	0	0
6709	28 Feb 26	07:28:00	1	0	1	0	MT	0	1	0	3	0	0	16	0	0	17	14	8	0	0	4	22	11	0	6	0	0	0	0	0	0	0	0	2	7	0	14	7	0	0
6709	28 Feb 26	07:28:00	1	0	1	0	CT	0	1	0	10	0	0	32	0	0	26	24	13	0	0	27	41	18	0	18	0	0	0	0	1	0	0	0	6	22	0	5	14	0	0
6710	28 Feb 26	07:29:00	1	0	1	0	MT	0	1	0	7	0	0	18	0	0	33	14	0	0	11	0	32	18	0	0	0	0	0	0	26	0	0	0	11	19	0	8	7	0	0
6710	28 Feb 26	07:29:00	1	0	1	0	CT	0	1	0	18	0	0	22	0	0	34	16	0	1	16	3	54	26	0	1	0	0	0	0	39	0	0	0	30	40	0	3	15	0	0
6711	28 Feb 26	07:30:00	1	0	1	0	MT	0	1	0	4	0	0	10	0	0	11	0	4	0	3	0	18	9	7	0	0	0	0	0	16	0	0	0	3	7	0	0	11	0	0
6711	28 Feb 26	07:30:00	1	0	1	0	CT	0	1	0	9	0	0	19	0	0	19	1	6	0	5	0	29	22	14	0	0	0	0	0	8	0	0	0	13	26	0	3	28	0	0
6712	28 Feb 26	07:31:00	1	0	1	0	MT	0	1	0	0	0	0	7	0	0	13	14	3	0	4	0	6	9	0	0	0	0	0	0	67	0	0	0	7	7	0	6	4	0	0
6712	28 Feb 26	07:31:00	1	0	1	0	CT	0	1	0	1	0	0	12	0	0	18	19	5	0	8	0	24	13	22	0	0	0	0	0	16	0	0	0	33	14	0	2	5	0	0
6713	28 Feb 26	07:32:00	1	0	1	0	MT	0	1	0	14	0	0	0	0	0	23	14	11	0	7	0	6	5	0	0	0	0	0	0	13	0	0	0	5	7	0	3	10	0	0
6713	28 Feb 26	07:32:00	1	0	1	0	CT	0	1	0	20	0	0	0	0	0	36	15	19	0	16	0	20	5	0	0	0	0	0	0	16	0	0	0	8	16	0	4	11	0	0
6714	28 Feb 26	07:33:00	1	0	1	0	MT	0	1	0	0	0	0	0	0	0	22	0	3	0	0	0	0	0	0	0	0	0	0	0	16	0	0	0	0	11	0	0	4	0	0
6714	28 Feb 26	07:33:00	1	0	1	0	CT	0	1	0	0	0	0	0	0	0	24	0	8	0	1	0	26	0	0	0	0	0	0	0	22	0	0	0	0	28	1	0	15	0	0
6715	28 Feb 26	07:34:00	1	0	1	0	MT	0	1	0	0	0	0	0	0	0	9	14	11	0	0	0	17	0	0	0	0	0	0	0	0	0	0	0	0	3	0	17	0	0	0
6715	28 Feb 26	07:34:00	1	0	1	0	CT	0	1	0	0	0	0	0	0	0	5	31	11	0	0	0	59	0	0	0	0	0	0	0	0	0	0	0	0	13	0	8	0	0	0
6716	28 Feb 26	07:35:00	1	0	1	0	MT	0	1	0	0	0	0	8	0	0	30	0	0	0	0	0	26	0	7	0	0	0	0	0	24	0	0	0	0	7	0	20	0	0	0
6716	28 Feb 26	07:35:00	1	0	1	0	CT	0	1	0	0	0	0	14	0	0	25	2	0	0	5	0	25	0	17	0	0	0	0	0	6	0	0	0	0	39	0	6	0	0	0
6717	28 Feb 26	07:36:00	1	0	1	0	MT	0	1	0	0	0	3	17	0	0	32	0	0	0	0	0	34	0	12	0	0	0	0	0	45	0	0	0	0	0	0	14	0	0	0
6717	28 Feb 26	07:36:00	1	0	1	0	CT	0	1	0	0	0	1	29	0	0	28	0	2	0	2	0	17	7	26	0	0	0	0	0	28	0	0	0	0	1	0	2	0	0	0
6718	28 Feb 26	07:37:00	1	0	1	0	MT	0	1	0	0	0	0	0	0	0	37	11	14	0	0	0	17	0	6	0	0	0	0	0	55	5	0	0	0	0	0	0	0	0	0
6718	28 Feb 26	07:37:00	1	0	1	0	CT	0	1	0	0	0	0	0	0	0	32	30	21	0	0	0	33	0	13	0	0	0	0	0	26	14	0	0	0	0	0	0	1	0	0
6719	28 Feb 26	07:38:00	1	0	1	0	MT	0	1	0	0	0	0	13	0	0	21	3	14	0	0	0	32	14	14	0	0	0	0	0	25	0	0	0	5	0	0	15	28	0	0
6719	28 Feb 26	07:38:00	1	0	1	0	CT	0	1	0	0	0	0	21	0	0	31	6	26	0	0	0	50	22	21	0	0	0	0	0	21	0	0	0	21	0	0	7	40	0	0
6720	28 Feb 26	07:39:00	1	0	1	0	MT	0	1	0	0	0	0	15	0	0	55	2	0	0	0	0	15	14	0	0	0	0	0	0	23	0	0	0	4	0	0	0	9	0	0
6720	28 Feb 26	07:39:00	1	0	1	0	CT	0	1	0	0	0	0	19	0	0	39	3	0	0	1	0	46	23	0	0	0	0	0	0	19	0	0	0	15	0	0	3	21	0	0
6721	28 Feb 26	07:40:00	1	0	1	0	MT	0	1	0	0	0	0	0	0	0	42	0	5	0	0	0	25	0	0	0	0	0	0	0	12	0	0	0	7	0	0	8	13	0	0
6721	28 Feb 26	07:40:00	1	0	1	0	CT	0	1	0	0	0	0	0	0	0	24	0	13	0	1	0	56	4	0	0	0	0	0	0	8	2	0	0	15	0	0	6	27	0	0
6722	28 Feb 26	07:41:00	1	0	1	0	MT	0	1	0	0	0	0	0	0	0	57	0	1	0	7	0	22	18	0	0	0	0	0	0	10	2	0	0	10	0	2	12	12	0	0
6722	28 Feb 26	07:41:00	1	0	1	0	CT	0	1	0	0	0	0	0	0	0	35	0	2	0	11	0	42	23	0	0	0	0	0	0	39	16	0	0	22	0	13	8	19	0	0
6723	28 Feb 26	07:42:00	1	0	1	0	MT	0	1	0	0	0	0	12	0	0	65	0	10	0	0	0	99	14	0	2	0	0	0	0	14	0	0	0	14	0	14	2	3	0	0
6723	28 Feb 26	07:42:00	1	0	1	0	CT	0	1	0	0	0	0	19	0	0	37	0	20	1	0	0	38	17	1	14	0	0	0	0	16	3	0	0	15	0	20	1	4	0	0
6724	28 Feb 26	07:43:00	1	0	1	0	MT	0	1	0	0	0	0	16	0	0	136	0	8	0	0	0	21	14	0	12	0	0	0	0	11	0	0	0	0	2	0	0	11	0	0
6724	28 Feb 26	07:43:00	1	0	1	0	CT	0	1	0	0	0	0	20	0	0	40	0	11	0	0	0	32	23	0	51	0	0	0	0	6	2	0	0	0	7	0	0	20	0	0
6725	28 Feb 26	07:44:00	1	0	1	0	MT	0	1	0	14	0	0	0	0	0	87	0	10	0	0	0	20	14	0	3	0	0	0	0	39	0	0	0	0	18	21	11	9	0	0
6725	28 Feb 26	07:44:00	1	0	1	0	CT	0	1	0	2	0	0	0	0	0	37	0	27	0	0	0	44	28	0	27	0	0	0	0	18	0	0	0	0	33	29	5	10	0	0
6726	28 Feb 26	07:45:00	1	0	1	0	MT	0	1	0	0	0	0	14	0	0	19	0	14	0	0	0	30	0	0	8	0	0	0	0	42	0	0	0	0	14	7	3	9	0	0
6726	28 Feb 26	07:45:00	1	0	1	0	CT	0	1	0	0	0	0	19	0	0	33	0	18	0	0	0	28	0	0	26	0	0	0	0	29	0	0	0	0	26	15	3	18	0	0
6727	28 Feb 26	07:46:00	1	0	1	0	MT	0	1	0	0	0	0	14	0	0	46	0	0	0	0	0	43	0	0	0	0	0	0	0	23	0	0	0	0	0	0	5	10	0	0
6727	28 Feb 26	07:46:00	1	0	1	0	CT	0	1	0	0	0	0	18	0	0	39	0	0	5	2	0	52	0	1	0	0	0	0	0	29	0	0	0	0	15	0	4	15	0	0
6728	28 Feb 26	07:47:00	1	0	1	0	MT	0	1	0	0	0	0	27	0	0	79	0	0	17	0	0	19	4	0	13	0	0	0	0	0	0	0	0	5	3	0	14	3	0	0
6728	28 Feb 26	07:47:00	1	0	1	0	CT	0	1	0	0	0	0	36	0	0	36	0	0	38	0	0	37	13	2	26	0	0	0	0	6	0	0	0	10	10	1	3	4	0	0
6729	28 Feb 26	07:48:00	1	0	1	0	MT	0	1	0	0	0	0	1	0	0	21	0	0	11	7	0	14	0	0	11	0	0	0	0	0	0	0	0	8	11	3	34	8	0	0
6729	28 Feb 26	07:48:00	1	0	1	0	CT	0	1	0	0	0	0	1	0	0	37	0	0	17	13	0	27	16	0	30	0	0	0	0	4	0	0	0	23	40	6	16	12	0	0
6730	28 Feb 26	07:49:00	1	0	1	0	MT	0	1	0	0	0	0	13	0	0	41	0	0	0	0	0	0	0	0	11	0	0	0	0	0	0	0	0	5	13	8	6	1	0	0
6730	28 Feb 26	07:49:00	1	0	1	0	CT	0	1	0	0	0	0	23	0	0	26	0	1	0	0	0	0	0	0	42	0	0	0	1	2	0	0	0	18	26	18	12	4	0	0
6731	28 Feb 26	07:50:00	1	0	1	0	MT	0	1	0	0	0	0	15	0	0	40	0	0	0	0	0	0	18	0	15	0	0	0	0	11	0	0	0	5	1	0	3	14	0	0
6731	28 Feb 26	07:50:00	1	0	1	0	CT	0	1	0	0	0	0	20	0	0	40	0	1	0	0	0	3	31	0	40	0	0	0	1	4	0	0	0	15	14	0	7	20	0	0
6732	28 Feb 26	07:51:00	1	0	1	0	MT	0	1	0	0	0	0	14	0	0	22	0	11	0	0	0	4	10	16	10	0	0	0	0	19	0	0	0	9	0	9	4	5	0	0
6732	28 Feb 26	07:51:00	1	0	1	0	CT	0	1	0	0	0	0	25	0	0	30	0	21	0	0	0	11	14	22	27	0	0	0	1	23	0	0	0	13	0	13	4	17	0	0
6733	28 Feb 26	07:52:00	1	0	1	0	MT	0	1	0	0	0	0	14	0	0	23	0	6	0	4	0	30	0	8	9	0	0	0	0	18	0	0	0	0	0	0	0	16	0	0
6733	28 Feb 26	07:52:00	1	0	1	0	CT	0	1	0	0	0	0	14	0	0	26	0	26	0	8	0	36	0	14	33	0	0	0	0	27	0	0	0	0	0	1	0	24	0	0
6734	28 Feb 26	07:53:00	1	0	1	0	MT	0	1	0	0	0	0	0	0	0	34	0	11	14	2	0	46	14	0	16	0	0	0	0	7	0	0	0	0	0	0	2	16	0	0
6734	28 Feb 26	07:53:00	1	0	1	0	CT	0	1	0	0	0	0	5	0	0	40	0	22	29	10	0	39	17	0	28	0	0	0	0	7	0	0	0	0	0	10	5	27	0	0
6735	28 Feb 26	07:54:00	1	0	1	0	MT	0	1	0	0	0	0	21	0	0	22	0	0	11	0	0	24	14	0	6	0	0	0	0	7	0	0	0	0	0	0	0	3	0	0
6735	28 Feb 26	07:54:00	1	0	1	0	CT	0	1	0	0	0	0	34	0	0	33	0	0	24	0	0	13	22	0	13	0	0	0	0	2	0	0	0	0	0	8	5	8	0	0
6736	28 Feb 26	07:55:00	1	0	1	0	MT	0	1	0	0	0	0	7	0	0	25	0	0	3	0	0	21	0	0	5	0	0	0	0	0	0	0	0	0	0	0	0	0	0	0
6736	28 Feb 26	07:55:00	1	0	1	0	CT	0	1	0	0	0	0	37	0	0	35	0	2	9	0	0	45	0	0	21	0	0	0	0	1	0	0	0	0	0	0	0	0	0	0
6737	28 Feb 26	07:56:00	1	0	1	0	MT	0	1	0	0	0	0	0	0	0	5	2	14	0	0	0	3	0	4	0	0	0	0	0	8	0	0	0	6	0	0	8	0	0	0
6737	28 Feb 26	07:56:00	1	0	1	0	CT	0	1	0	0	0	0	0	0	0	7	15	17	0	0	0	15	0	5	4	0	0	0	0	14	0	0	0	11	0	1	9	0	0	0
6738	28 Feb 26	07:57:00	1	0	1	0	MT	0	1	0	0	0	0	8	0	0	13	14	0	0	0	0	14	0	3	5	0	0	0	0	13	0	0	0	0	0	0	2	0	0	0
6738	28 Feb 26	07:57:00	1	0	1	0	CT	0	1	0	0	0	0	13	0	0	16	23	1	0	0	0	29	0	38	13	0	0	0	0	20	0	0	0	2	0	0	1	0	0	0
6739	28 Feb 26	07:58:00	1	0	1	0	MT	0	1	0	0	0	0	6	0	0	15	12	14	0	0	0	19	9	0	0	0	0	0	0	28	1	0	0	11	14	0	50	0	0	0
6739	28 Feb 26	07:58:00	1	0	1	0	CT	0	1	0	0	0	0	14	0	0	34	22	24	0	0	0	40	20	0	1	0	0	0	0	20	5	0	0	25	21	0	20	0	0	0
6740	28 Feb 26	07:59:00	1	0	1	0	MT	0	1	0	0	0	0	14	0	0	14	2	0	0	2	0	11	13	0	11	0	0	0	3	11	4	0	0	3	9	0	158	14	0	0
6740	28 Feb 26	07:59:00	1	0	1	0	CT	0	1	0	0	0	0	20	0	0	19	2	0	0	5	0	20	23	0	23	0	0	0	15	2	13	0	0	7	41	0	26	29	0	0
6741	28 Feb 26	08:00:00	1	0	1	0	MT	0	1	0	0	0	0	3	0	0	22	0	0	0	4	0	10	6	0	0	0	0	0	0	0	6	0	0	3	5	0	32	0	0	0
6741	28 Feb 26	08:00:00	1	0	1	0	CT	0	1	0	0	0	0	6	0	0	29	0	0	0	6	0	20	9	0	29	0	0	0	30	2	14	0	0	7	14	0	14	0	0	0
6742	28 Feb 26	08:01:00	1	0	1	0	MT	0	1	0	19	0	0	9	0	0	30	0	8	0	4	0	20	0	0	3	0	0	0	0	23	2	0	0	11	0	0	4	0	0	0
6742	28 Feb 26	08:01:00	1	0	1	0	CT	0	1	0	12	0	0	21	0	0	32	5	14	0	6	0	35	5	0	18	0	0	0	2	24	7	0	0	31	0	0	29	0	0	0
6743	28 Feb 26	08:02:00	1	0	1	0	MT	0	1	0	10	0	0	5	0	0	20	2	4	0	0	0	10	10	11	1	0	0	0	0	34	0	0	0	0	0	0	18	0	0	0
6743	28 Feb 26	08:02:00	1	0	1	0	CT	0	1	0	15	0	0	11	0	0	26	5	7	0	1	0	16	14	20	11	1	0	0	2	22	0	0	0	2	0	0	13	8	0	0
6744	28 Feb 26	08:03:00	1	0	1	0	MT	0	1	0	9	0	0	11	0	0	19	6	12	0	0	0	14	15	10	6	5	0	0	0	46	0	0	0	0	0	0	27	10	0	0
6744	28 Feb 26	08:03:00	1	0	1	0	CT	0	1	0	23	0	0	16	0	0	24	11	27	0	0	0	26	20	13	26	13	0	0	0	30	0	0	0	0	0	0	30	23	0	0
6745	28 Feb 26	08:04:00	1	0	1	0	MT	0	1	0	2	0	0	0	0	0	9	0	14	0	0	0	17	15	0	1	9	0	0	0	14	0	0	0	0	0	0	36	0	0	0
6745	28 Feb 26	08:04:00	1	0	1	0	CT	0	1	0	9	0	0	0	0	0	12	0	18	0	0	0	34	20	0	1	29	0	0	0	33	0	0	0	0	0	0	20	13	0	0
6746	28 Feb 26	08:05:00	1	0	1	0	MT	0	1	0	11	0	0	0	0	0	2	7	7	0	0	0	16	0	0	1	5	0	0	0	28	0	0	0	0	0	2	27	0	0	0
6746	28 Feb 26	08:05:00	1	0	1	0	CT	0	1	0	21	0	0	0	0	0	4	12	24	0	1	0	40	0	0	14	13	0	0	0	25	4	0	0	0	0	3	17	0	0	0
6747	28 Feb 26	08:06:00	1	0	1	0	MT	0	1	0	1	0	0	0	0	0	19	20	3	0	0	0	24	0	0	0	11	0	0	0	48	10	0	0	0	0	8	31	0	0	0
6747	28 Feb 26	08:06:00	1	0	1	0	CT	0	1	0	2	0	0	0	0	0	36	24	4	0	0	0	30	0	0	2	32	0	0	0	20	19	0	0	0	0	11	17	0	0	0
6748	28 Feb 26	08:07:00	1	0	1	0	MT	0	1	0	0	0	0	8	0	0	7	15	0	0	0	0	19	0	0	12	0	0	0	0	2	0	0	0	7	0	0	11	0	0	0
6748	28 Feb 26	08:07:00	1	0	1	0	CT	0	1	0	1	0	0	10	0	0	10	25	0	0	4	0	27	0	0	34	10	0	0	0	2	0	0	0	16	0	0	7	0	0	0
6749	28 Feb 26	08:08:00	1	0	1	0	MT	0	1	0	2	0	0	14	0	0	13	12	7	0	0	0	48	0	0	5	4	0	0	0	2	0	0	0	5	0	0	23	0	0	0
6749	28 Feb 26	08:08:00	1	0	1	0	CT	0	1	0	4	0	0	21	0	0	33	21	30	0	0	0	26	0	0	28	13	0	0	0	3	0	0	0	7	0	0	7	1	0	0
6750	28 Feb 26	08:09:00	1	0	1	0	MT	0	1	0	14	0	0	6	0	0	15	9	11	0	0	0	19	14	0	6	14	0	0	0	0	0	0	0	7	0	0	8	6	0	0
6750	28 Feb 26	08:09:00	1	0	1	0	CT	0	1	0	19	0	0	12	0	0	19	13	18	2	0	0	27	16	0	17	25	0	0	0	4	0	0	0	28	0	0	14	6	0	0
6751	28 Feb 26	08:10:00	1	0	1	0	MT	0	1	0	16	0	0	5	0	0	14	12	14	19	8	0	13	14	0	5	14	0	0	0	16	0	0	0	5	0	0	16	14	0	0
6751	28 Feb 26	08:10:00	1	0	1	0	CT	0	1	0	18	0	0	6	0	0	19	20	16	36	14	0	17	22	0	14	21	0	0	0	18	0	0	0	6	0	0	5	17	0	0
6752	28 Feb 26	08:11:00	1	0	1	0	MT	0	1	0	28	0	0	16	0	0	14	7	0	10	0	0	25	0	0	11	7	0	0	0	62	0	0	0	8	0	0	38	3	0	0
6752	28 Feb 26	08:11:00	1	0	1	0	CT	0	1	0	9	0	0	23	0	0	19	13	0	23	0	0	34	0	0	26	17	0	0	0	25	0	0	0	20	0	0	9	7	0	0
6753	28 Feb 26	08:12:00	1	0	1	0	MT	0	1	0	15	0	0	9	0	0	3	14	10	7	0	0	16	0	0	15	7	0	0	0	2	0	0	0	6	0	0	29	21	0	0
6753	28 Feb 26	08:12:00	1	0	1	0	CT	0	1	0	22	0	0	12	0	0	5	21	20	15	0	0	27	0	3	49	13	0	0	0	8	0	0	0	22	0	0	10	39	0	0
6754	28 Feb 26	08:13:00	1	0	1	0	MT	0	1	0	11	0	0	12	0	0	20	0	4	2	0	0	23	0	0	9	0	0	0	0	0	0	0	0	0	0	0	14	6	0	0
6754	28 Feb 26	08:13:00	1	0	1	0	CT	0	1	0	12	0	0	18	0	0	28	0	14	5	0	0	32	2	2	27	11	0	0	0	0	0	0	0	0	0	0	6	20	0	0
6755	28 Feb 26	08:14:00	1	0	1	0	MT	0	1	0	2	0	0	14	0	0	18	3	5	0	0	0	18	0	0	10	14	0	0	0	0	0	0	0	0	0	0	23	0	0	0
6755	28 Feb 26	08:14:00	1	0	1	0	CT	0	1	0	4	0	0	23	0	0	23	5	10	0	0	0	29	0	2	23	13	0	0	0	4	0	0	0	0	0	0	12	0	0	0
6756	28 Feb 26	08:15:00	1	0	1	0	MT	0	1	0	12	0	0	0	0	0	17	1	5	0	2	0	24	14	3	7	0	0	0	0	14	0	0	0	0	0	0	25	9	0	0
6756	28 Feb 26	08:15:00	1	0	1	0	CT	0	1	0	4	0	0	0	0	0	19	1	31	0	3	0	28	18	9	22	0	0	0	0	20	0	0	0	0	0	0	9	11	0	0
6757	28 Feb 26	08:16:00	1	0	1	0	MT	0	1	0	0	0	0	0	0	0	14	7	5	0	0	0	24	14	11	0	0	0	0	0	9	0	0	0	0	0	0	7	17	0	0
6757	28 Feb 26	08:16:00	1	0	1	0	CT	0	1	0	0	0	0	0	0	0	25	11	31	0	1	0	34	16	25	0	1	0	0	0	36	1	0	0	0	0	0	7	25	0	0
6758	28 Feb 26	08:17:00	1	0	1	0	MT	0	1	0	14	0	0	8	0	0	44	2	8	0	0	0	23	8	0	8	10	0	0	0	5	0	0	0	0	0	0	1	0	0	0
6758	28 Feb 26	08:17:00	1	0	1	0	CT	0	1	0	7	0	0	10	0	0	35	5	12	0	1	0	38	16	29	23	25	0	0	0	6	0	0	0	0	0	0	17	0	0	0
6759	28 Feb 26	08:18:00	1	0	1	0	MT	0	1	0	9	0	0	15	0	0	14	1	10	0	3	0	19	2	0	26	4	0	0	0	0	0	0	0	0	0	0	11	3	0	0
6759	28 Feb 26	08:18:00	1	0	1	0	CT	0	1	0	15	0	0	31	0	0	20	5	14	0	10	0	30	6	9	45	20	0	0	0	0	0	0	0	0	0	0	5	7	0	0
6760	28 Feb 26	08:19:00	1	0	1	0	MT	0	1	0	6	0	0	5	0	0	14	16	12	0	0	0	28	28	0	5	14	0	0	0	0	0	0	0	0	0	0	5	11	0	0
6760	28 Feb 26	08:19:00	1	0	1	0	CT	0	1	0	9	0	0	8	0	0	16	24	22	0	8	0	42	35	0	17	22	0	0	0	0	0	0	0	0	0	0	1	22	0	0
6761	28 Feb 26	08:20:00	1	0	1	0	MT	0	1	0	6	0	0	6	0	0	23	12	3	0	0	0	26	0	0	20	0	0	0	0	14	8	0	0	0	4	0	0	14	0	0
6761	28 Feb 26	08:20:00	1	0	1	0	CT	0	1	0	10	0	0	12	0	0	30	20	8	0	0	0	35	1	0	27	0	0	0	0	19	18	0	0	0	12	1	0	23	0	0
6762	28 Feb 26	08:21:00	1	0	1	0	MT	0	1	0	0	0	0	17	0	0	25	20	3	0	0	0	16	0	6	14	0	0	0	0	12	0	0	0	0	0	0	0	2	0	0
6762	28 Feb 26	08:21:00	1	0	1	0	CT	0	1	0	0	0	0	29	0	0	32	29	8	0	0	0	19	0	15	45	0	0	0	0	31	0	0	0	0	1	0	0	9	0	0
6763	28 Feb 26	08:22:00	1	0	1	0	MT	0	1	0	0	0	0	5	0	0	14	5	11	0	0	0	28	0	8	1	0	0	0	0	35	0	0	0	0	0	0	0	6	0	0
6763	28 Feb 26	08:22:00	1	0	1	0	CT	0	1	0	0	0	0	9	0	0	20	9	13	0	0	0	37	0	17	8	0	0	0	0	34	0	0	0	0	0	0	0	9	0	0
6764	28 Feb 26	08:23:00	1	0	1	0	MT	0	1	0	1	0	0	0	0	0	8	1	0	0	0	0	14	0	0	10	4	0	0	0	49	0	0	0	0	17	0	0	0	0	0
6764	28 Feb 26	08:23:00	1	0	1	0	CT	0	1	0	1	0	0	2	0	0	23	7	0	0	0	0	16	0	0	18	11	0	0	0	17	0	0	0	0	37	0	0	0	0	0
6765	28 Feb 26	08:24:00	1	0	1	0	MT	0	1	0	6	0	0	2	0	0	24	0	0	0	0	0	48	16	0	3	5	0	0	0	14	0	0	0	0	11	0	1	0	0	0
6765	28 Feb 26	08:24:00	1	0	1	0	CT	0	1	0	9	0	0	2	0	0	35	0	0	0	0	0	37	26	0	11	17	0	0	0	17	0	0	0	0	37	0	1	0	0	0
6766	28 Feb 26	08:25:00	1	0	1	0	MT	0	1	0	0	0	0	18	0	0	18	0	0	0	0	0	28	0	0	11	9	0	0	0	88	0	0	0	0	0	0	0	0	0	0
6766	28 Feb 26	08:25:00	1	0	1	0	CT	0	1	0	0	0	0	32	0	0	24	0	0	0	0	0	43	0	0	18	24	0	0	0	25	0	0	0	0	0	0	1	0	0	0
6767	28 Feb 26	08:26:00	1	0	1	0	MT	0	1	0	6	0	0	8	0	0	15	0	13	0	0	0	28	0	0	5	0	0	0	5	116	0	0	0	0	0	6	12	0	0	0
6767	28 Feb 26	08:26:00	1	0	1	0	CT	0	1	0	16	0	0	10	0	0	25	0	26	0	0	0	33	0	0	15	0	0	0	10	23	0	0	0	0	0	11	7	0	0	0
6768	28 Feb 26	08:27:00	1	0	1	0	MT	0	1	0	0	0	0	14	0	0	13	5	10	0	5	0	28	0	0	10	0	0	0	2	4	0	0	0	0	0	0	17	0	0	0
6768	28 Feb 26	08:27:00	1	0	1	0	CT	0	1	0	4	0	0	20	0	0	15	10	20	0	11	0	34	0	0	28	0	0	0	2	6	0	0	0	0	0	0	22	0	0	0
6769	28 Feb 26	08:28:00	1	0	1	0	MT	0	1	0	0	0	0	14	0	0	14	4	5	0	0	0	22	0	0	4	0	0	0	0	101	0	0	0	0	0	0	1	0	0	0
6769	28 Feb 26	08:28:00	1	0	1	0	CT	0	1	0	0	0	0	30	0	0	18	5	8	0	0	0	39	0	0	18	1	0	0	0	36	0	0	0	0	1	0	16	0	0	0
6770	28 Feb 26	08:29:00	1	0	1	0	MT	0	1	0	67	0	0	16	0	0	10	8	0	0	0	0	14	0	0	23	8	0	0	0	8	0	0	0	2	14	2	10	0	0	0
6770	28 Feb 26	08:29:00	1	0	1	0	CT	0	1	0	28	0	0	22	0	0	26	19	3	0	0	0	17	0	0	44	19	0	0	0	6	0	0	0	8	25	3	28	0	0	0
6771	28 Feb 26	08:30:00	1	0	1	0	MT	0	1	0	9	0	0	23	0	0	18	1	13	0	3	0	14	14	0	2	0	0	0	0	3	0	0	0	2	14	12	36	0	0	0
6771	28 Feb 26	08:30:00	1	0	1	0	CT	0	1	0	21	0	0	30	0	0	22	2	25	0	6	0	19	18	0	21	14	0	0	0	2	0	0	0	3	41	16	11	0	0	0
6772	28 Feb 26	08:31:00	1	0	1	0	MT	0	1	0	9	0	0	11	0	0	14	0	1	0	0	0	25	8	11	5	0	0	0	0	24	0	0	0	0	19	7	1	12	0	14
6772	28 Feb 26	08:31:00	1	0	1	0	CT	0	1	0	12	0	0	15	0	0	15	0	11	4	2	0	35	24	16	15	1	0	0	0	18	0	0	0	0	32	13	2	18	0	28
6773	28 Feb 26	08:32:00	1	0	1	0	MT	0	1	0	11	0	0	0	0	0	30	6	0	16	0	0	17	6	3	6	6	0	0	0	17	0	0	0	9	9	0	1	16	0	0
6773	28 Feb 26	08:32:00	1	0	1	0	CT	0	1	0	21	0	0	0	0	0	47	11	4	35	0	0	22	6	10	12	10	0	0	0	27	0	0	0	20	14	0	2	25	0	0
6774	28 Feb 26	08:33:00	1	0	1	0	MT	0	1	0	8	0	0	0	0	0	14	14	12	12	0	0	42	0	0	6	0	0	0	0	19	0	0	0	5	0	0	28	14	0	3
6774	28 Feb 26	08:33:00	1	0	1	0	CT	0	1	0	10	0	0	0	0	0	18	23	13	19	0	0	23	0	0	11	0	0	0	0	23	0	0	0	16	1	1	7	19	0	8
6775	28 Feb 26	08:34:00	1	0	1	0	MT	0	1	0	0	0	0	0	0	0	24	0	0	0	0	0	40	0	0	9	0	0	0	0	39	0	0	0	9	0	0	5	14	0	18
6775	28 Feb 26	08:34:00	1	0	1	0	CT	0	1	0	0	3	0	0	0	0	37	0	0	0	0	0	19	0	0	32	0	0	0	0	28	0	0	0	12	0	0	9	22	0	37
6776	28 Feb 26	08:35:00	1	0	1	0	MT	0	1	0	0	0	0	0	0	0	10	2	1	0	5	0	42	0	0	3	0	0	0	0	30	0	0	0	5	0	0	4	0	0	7
6776	28 Feb 26	08:35:00	1	0	1	0	CT	0	1	0	0	0	0	0	0	0	15	4	1	0	12	0	33	0	0	35	0	0	0	0	32	0	0	0	14	25	0	8	0	0	11
6777	28 Feb 26	08:36:00	1	0	1	0	MT	0	1	0	0	0	0	0	0	0	14	13	0	0	21	0	31	0	0	9	0	0	0	0	15	0	0	0	0	0	0	0	0	0	0
6777	28 Feb 26	08:36:00	1	0	1	0	CT	0	1	0	0	0	0	0	0	0	22	24	0	0	25	0	24	0	0	34	0	0	0	0	33	0	0	0	0	40	0	9	0	0	0
6778	28 Feb 26	08:37:00	1	0	1	0	MT	0	1	0	13	0	0	14	0	0	25	3	0	0	3	0	20	0	0	12	10	0	0	0	20	0	0	0	7	14	0	3	0	0	0
6778	28 Feb 26	08:37:00	1	0	1	0	CT	0	1	0	25	0	0	16	0	0	36	7	0	0	4	0	32	0	0	34	15	0	0	0	17	0	0	0	13	31	0	9	0	0	0
6779	28 Feb 26	08:38:00	1	0	1	0	MT	0	1	0	6	0	0	14	0	0	17	0	1	5	0	0	5	7	3	9	6	0	0	0	0	0	0	0	7	28	0	4	4	0	0
6779	28 Feb 26	08:38:00	1	0	1	0	CT	0	1	0	12	0	0	16	0	0	25	1	4	11	0	0	7	10	7	33	12	0	0	0	0	0	0	0	17	53	0	5	9	0	0
6780	28 Feb 26	08:39:00	1	0	1	0	MT	0	1	0	1	0	0	0	0	0	0	14	0	23	0	0	19	3	11	2	12	0	0	0	8	0	0	0	12	0	0	4	14	0	0
6780	28 Feb 26	08:39:00	1	0	1	0	CT	0	1	0	2	0	0	0	0	0	0	16	0	28	0	0	28	7	23	9	21	0	0	0	3	0	0	0	21	5	0	2	23	0	0
6781	28 Feb 26	08:40:00	1	0	1	0	MT	0	1	0	3	0	0	0	0	0	14	0	0	0	0	0	0	0	0	8	0	0	0	0	20	0	0	0	2	14	0	0	16	0	0
6781	28 Feb 26	08:40:00	1	0	1	0	CT	0	1	0	5	0	0	7	0	0	20	7	0	0	0	0	7	0	0	22	0	0	0	0	27	1	0	0	4	24	0	0	31	0	0
6782	28 Feb 26	08:41:00	1	0	1	0	MT	0	1	0	0	0	0	0	0	0	14	14	0	0	0	0	4	13	0	15	10	0	0	0	15	0	0	0	0	14	0	0	4	0	0
6782	28 Feb 26	08:41:00	1	0	1	0	CT	0	1	0	0	0	0	7	0	0	25	18	0	0	1	0	13	26	0	31	24	0	0	0	18	0	0	0	0	22	0	0	14	0	0
6783	28 Feb 26	08:42:00	1	0	1	0	MT	0	1	0	15	0	0	14	0	0	16	19	0	4	0	0	19	14	0	13	4	0	0	0	21	0	0	0	4	0	0	4	6	0	0
6783	28 Feb 26	08:42:00	1	0	1	0	CT	0	1	0	21	0	0	20	0	0	22	27	0	7	0	0	17	21	0	25	11	0	0	0	28	0	0	0	8	0	0	4	22	0	0
6784	28 Feb 26	08:43:00	1	0	1	0	MT	0	1	0	2	0	0	14	0	0	12	1	0	0	0	0	8	1	0	8	14	0	0	0	3	0	0	0	0	7	2	5	7	0	0
6784	28 Feb 26	08:43:00	1	0	1	0	CT	0	1	0	8	0	0	25	0	0	13	3	0	0	0	0	11	5	0	35	15	0	0	0	13	0	0	0	4	17	2	9	9	0	0
6785	28 Feb 26	08:44:00	1	0	1	0	MT	0	1	0	0	0	0	0	0	0	14	17	11	0	0	0	5	0	0	2	0	0	0	0	33	0	0	0	0	13	5	0	13	0	0
6785	28 Feb 26	08:44:00	1	0	1	0	CT	0	1	0	3	0	0	0	0	0	18	24	26	0	1	0	14	0	0	6	0	0	0	0	25	0	0	0	0	26	6	0	28	0	0
6786	28 Feb 26	08:45:00	1	0	1	0	MT	0	1	0	4	0	0	3	0	0	26	15	1	0	0	0	0	0	0	10	0	0	0	0	20	0	0	0	0	9	0	6	8	0	0
6786	28 Feb 26	08:45:00	1	0	1	0	CT	0	1	0	11	0	0	4	0	0	34	25	3	0	0	0	0	1	0	39	0	0	0	0	32	0	0	0	4	27	0	6	16	0	0
6787	28 Feb 26	08:46:00	1	0	1	0	MT	0	1	0	2	0	0	14	0	0	8	0	0	0	0	0	0	0	10	13	0	0	0	0	57	0	0	0	0	5	0	36	5	0	0
6787	28 Feb 26	08:46:00	1	0	1	0	CT	0	1	0	5	0	0	25	0	0	9	0	0	0	0	0	0	0	13	36	0	0	0	0	28	0	0	0	2	10	0	14	14	0	0
6788	28 Feb 26	08:47:00	1	0	1	0	MT	0	1	0	0	0	0	11	0	0	14	0	2	5	3	0	0	0	9	10	0	0	0	0	8	0	0	0	6	0	14	48	11	0	0
6788	28 Feb 26	08:47:00	1	0	1	0	CT	0	1	0	0	0	0	13	0	0	23	0	13	8	7	0	1	9	26	26	0	0	0	0	6	0	0	0	24	0	25	20	15	0	0
6789	28 Feb 26	08:48:00	1	0	1	0	MT	0	1	0	0	0	0	0	0	0	20	0	12	14	19	0	0	14	0	0	0	0	0	0	23	0	0	0	0	0	14	66	0	0	0
6789	28 Feb 26	08:48:00	1	0	1	0	CT	0	1	0	0	0	0	8	0	0	22	0	21	36	24	0	6	17	7	1	0	0	0	0	31	0	0	0	0	1	18	16	0	0	0
6790	28 Feb 26	08:49:00	1	0	1	0	MT	0	1	0	0	0	0	18	0	0	22	0	13	5	0	0	3	8	0	4	0	0	0	0	9	0	0	0	0	0	0	13	0	0	0
6790	28 Feb 26	08:49:00	1	0	1	0	CT	0	1	0	0	0	0	26	0	0	31	0	23	7	0	0	10	22	0	9	0	0	0	0	11	0	0	0	0	1	0	13	0	0	0
6791	28 Feb 26	08:50:00	1	0	1	0	MT	0	1	0	0	0	0	14	0	0	83	14	1	0	0	0	4	6	0	22	0	0	0	0	19	0	0	0	0	16	11	27	0	0	0
6791	28 Feb 26	08:50:00	1	0	1	0	CT	0	1	0	0	0	0	24	0	0	37	19	17	0	0	0	10	26	0	38	0	0	0	0	25	2	0	0	0	34	20	18	0	0	0
6792	28 Feb 26	08:51:00	1	0	1	0	MT	0	1	0	0	0	0	5	0	0	16	0	4	0	0	0	11	12	7	4	0	0	0	0	9	0	0	0	0	16	17	34	0	0	0
6792	28 Feb 26	08:51:00	1	0	1	0	CT	0	1	0	0	0	0	10	0	0	30	7	10	0	0	0	21	35	19	13	0	0	0	0	20	4	0	0	0	38	23	11	4	0	0
6793	28 Feb 26	08:52:00	1	0	1	0	MT	0	1	0	0	0	0	22	0	0	31	0	2	0	0	0	2	0	3	3	0	0	0	0	17	0	0	0	0	25	0	44	14	0	0
6793	28 Feb 26	08:52:00	1	0	1	0	CT	0	1	0	0	0	0	31	0	0	25	1	4	0	0	0	5	9	6	6	0	0	0	0	40	0	0	0	0	41	0	15	19	0	0
6794	28 Feb 26	08:53:00	1	0	1	0	MT	0	1	0	0	0	0	11	0	0	35	0	8	0	0	0	0	0	11	12	0	0	0	0	2	0	0	0	0	13	4	16	0	0	0
6794	28 Feb 26	08:53:00	1	0	1	0	CT	0	1	0	0	0	0	32	0	0	33	0	15	0	0	0	0	0	25	33	0	0	0	0	20	0	0	0	0	37	9	21	1	0	0
6795	28 Feb 26	08:54:00	1	0	1	0	MT	0	1	0	0	0	0	14	0	0	91	0	14	0	0	0	0	0	0	11	0	0	0	0	27	14	0	0	0	14	10	36	0	0	0
6795	28 Feb 26	08:54:00	1	0	1	0	CT	0	1	0	0	0	0	27	0	0	42	0	27	0	0	0	0	0	0	22	0	0	0	0	34	18	0	0	0	28	15	8	0	0	0
6796	28 Feb 26	08:55:00	1	0	1	0	MT	0	1	0	0	0	0	0	0	0	37	0	14	0	0	0	10	0	0	0	0	0	0	0	15	14	0	0	9	0	0	114	0	0	0
6796	28 Feb 26	08:55:00	1	0	1	0	CT	0	1	0	0	0	0	0	0	0	32	0	19	0	0	0	1	0	0	0	0	0	0	0	24	18	0	0	19	1	0	32	0	0	0
6797	28 Feb 26	08:56:00	1	0	1	0	MT	0	1	0	0	0	0	0	0	0	82	14	13	0	0	0	0	14	0	0	3	0	0	0	14	0	0	0	5	0	0	73	0	0	0
6797	28 Feb 26	08:56:00	1	0	1	0	CT	0	1	0	0	0	0	0	0	0	40	26	19	0	4	0	1	21	0	4	8	0	0	0	22	0	0	0	21	0	0	28	0	0	0
6798	28 Feb 26	08:57:00	1	0	1	0	MT	0	1	0	6	0	0	0	0	0	62	6	12	0	0	0	0	9	0	9	11	0	0	0	0	0	0	0	11	10	0	5	14	0	0
6798	28 Feb 26	08:57:00	1	0	1	0	CT	0	1	0	1	0	0	0	0	0	23	9	19	0	0	0	0	28	0	22	25	0	0	0	3	0	0	0	18	17	0	11	5	0	0
6799	28 Feb 26	08:58:00	1	0	1	0	MT	0	1	0	0	0	0	14	0	0	82	8	3	0	0	0	0	9	0	4	0	0	0	0	14	3	0	0	3	14	14	50	0	0	0
6799	28 Feb 26	08:58:00	1	0	1	0	CT	0	1	0	0	0	0	21	0	0	41	11	4	0	0	0	0	12	0	25	0	0	0	0	18	10	0	0	3	41	20	24	0	0	0
6800	28 Feb 26	08:59:00	1	0	1	0	MT	0	1	0	0	0	0	16	0	0	97	12	0	8	0	0	11	18	0	7	4	0	0	0	24	4	0	0	0	19	0	39	0	0	0
6800	28 Feb 26	08:59:00	1	0	1	0	CT	0	1	0	0	0	0	31	0	0	26	17	0	22	0	0	6	25	0	28	9	0	0	0	20	11	0	0	3	36	0	11	0	0	0
6801	28 Feb 26	09:00:00	1	0	1	0	MT	0	1	0	0	0	0	0	0	0	132	2	13	8	0	0	0	8	0	8	0	0	0	0	14	12	0	0	9	25	0	23	0	0	0
6801	28 Feb 26	09:00:00	1	0	1	0	CT	0	1	0	0	0	0	17	0	0	60	2	16	15	0	0	1	10	0	20	0	0	0	0	20	24	0	0	25	45	0	8	0	0	0
6802	28 Feb 26	09:01:00	1	0	1	0	MT	0	1	0	14	0	0	2	0	0	17	2	11	12	0	3	11	0	0	8	0	0	0	0	14	13	0	0	5	19	0	15	0	0	0
6802	28 Feb 26	09:01:00	1	0	1	0	CT	0	1	0	11	0	0	12	0	0	24	3	21	32	0	35	2	0	0	24	0	0	0	0	24	27	0	0	6	33	0	9	0	0	0
6803	28 Feb 26	09:02:00	1	0	1	0	MT	0	1	0	14	0	0	0	0	0	7	12	2	0	0	4	7	12	0	6	0	0	0	0	19	4	0	0	0	1	0	6	0	0	0
6803	28 Feb 26	09:02:00	1	0	1	0	CT	0	1	0	20	0	0	0	0	0	11	22	5	0	0	21	2	20	0	15	0	0	0	0	25	9	0	0	0	3	0	1	0	0	0
6804	28 Feb 26	09:03:00	1	0	1	0	MT	0	1	0	4	0	0	0	0	0	44	9	2	0	0	1	8	0	14	8	0	0	0	0	16	0	0	0	8	0	0	12	0	0	0
6804	28 Feb 26	09:03:00	1	0	1	0	CT	0	1	0	11	0	0	0	0	0	26	20	5	0	0	23	3	0	29	10	0	0	0	0	27	0	0	0	22	1	0	1	0	0	0
6805	28 Feb 26	09:04:00	1	0	1	0	MT	0	1	0	10	0	0	12	0	0	84	5	0	0	0	0	5	0	0	8	0	0	0	0	11	0	0	0	6	14	0	0	0	0	18
6805	28 Feb 26	09:04:00	1	0	1	0	CT	0	1	0	11	0	0	25	0	0	37	22	0	0	0	30	3	6	0	19	0	0	0	0	21	0	0	0	28	36	0	0	0	0	31
6806	28 Feb 26	09:05:00	1	0	1	0	MT	0	1	0	24	0	0	0	0	0	19	5	0	0	0	0	13	0	0	12	0	0	0	0	14	0	0	0	0	19	6	0	0	0	0
6806	28 Feb 26	09:05:00	1	0	1	0	CT	0	1	0	10	0	0	0	0	0	23	8	0	0	0	11	4	1	0	31	1	0	0	0	18	0	0	0	0	36	8	0	0	0	0
6807	28 Feb 26	09:06:00	1	0	1	0	MT	0	1	0	13	0	0	14	0	0	28	1	8	0	0	0	34	16	0	0	0	0	0	0	0	0	0	0	0	1	8	4	0	0	0
6807	28 Feb 26	09:06:00	1	0	1	0	CT	0	1	0	25	0	0	25	0	0	34	4	15	0	0	2	7	32	0	0	0	0	0	0	0	0	0	0	0	6	20	3	0	0	0
6808	28 Feb 26	09:07:00	1	0	1	0	MT	0	1	0	7	0	0	12	0	0	22	3	8	0	0	0	0	12	0	0	10	0	0	0	0	0	0	0	0	0	4	7	0	0	4
6808	28 Feb 26	09:07:00	1	0	1	0	CT	0	1	0	8	0	0	19	0	0	27	7	19	0	0	1	7	16	0	2	14	0	0	0	0	0	0	0	0	0	17	9	0	0	7
6809	28 Feb 26	09:08:00	1	0	1	0	MT	0	1	0	8	0	0	14	0	0	19	0	6	0	0	0	0	8	0	5	0	0	0	0	0	0	0	0	0	0	0	0	0	0	12
6809	28 Feb 26	09:08:00	1	0	1	0	CT	0	1	0	12	0	0	16	0	0	28	0	15	0	0	0	3	14	0	9	0	0	0	0	2	0	0	0	0	0	1	6	0	0	20
6810	28 Feb 26	09:09:00	1	0	1	0	MT	0	1	0	7	0	0	14	0	0	26	15	5	0	0	0	13	17	10	2	0	0	0	0	26	0	0	0	0	0	0	19	0	0	0
6810	28 Feb 26	09:09:00	1	0	1	0	CT	0	1	0	10	0	0	19	0	0	35	31	14	0	0	0	1	26	14	3	0	0	0	0	36	0	0	0	0	1	0	5	0	0	0
6811	28 Feb 26	09:10:00	1	0	1	0	MT	0	1	0	3	0	0	14	0	0	22	3	4	0	6	0	0	6	4	20	0	0	0	0	12	0	0	0	0	0	0	8	0	0	0
6811	28 Feb 26	09:10:00	1	0	1	0	CT	0	1	0	5	0	0	18	0	0	32	12	12	0	11	1	0	29	13	34	0	0	0	0	19	0	0	0	0	0	0	7	0	0	0
6812	28 Feb 26	09:11:00	1	0	1	0	MT	0	1	0	0	0	0	14	0	0	25	2	17	0	6	0	4	11	0	0	0	0	0	0	4	0	0	0	0	0	0	3	14	0	0
6812	28 Feb 26	09:11:00	1	0	1	0	CT	0	1	0	0	0	0	18	0	0	32	3	23	0	11	0	3	18	0	1	0	0	0	0	15	0	0	0	0	0	0	8	2	0	0
6813	28 Feb 26	09:12:00	1	0	1	0	MT	0	1	0	0	0	0	14	0	0	29	0	0	0	0	0	1	0	0	0	0	0	0	0	20	0	0	0	0	0	0	1	0	0	0
6813	28 Feb 26	09:12:00	1	0	1	0	CT	0	1	0	0	0	0	18	0	0	34	0	12	0	0	0	2	0	0	0	0	0	0	0	21	0	0	0	0	0	0	1	0	0	0
6814	28 Feb 26	09:13:00	1	0	1	0	MT	0	1	0	0	0	0	0	0	0	40	0	11	0	7	0	0	0	0	0	0	0	0	0	17	0	0	0	0	0	10	0	0	0	0
6814	28 Feb 26	09:13:00	1	0	1	0	CT	0	1	0	0	0	0	0	0	0	36	0	35	0	15	0	0	0	0	4	0	0	0	0	21	0	0	0	0	0	15	0	0	0	0
6815	28 Feb 26	09:14:00	1	0	1	0	MT	0	1	0	0	0	0	0	0	0	14	0	6	13	0	0	0	0	14	1	0	0	0	0	25	0	0	0	0	0	0	13	14	0	11
6815	28 Feb 26	09:14:00	1	0	1	0	CT	0	1	0	0	0	0	0	0	0	21	0	15	24	0	0	0	0	19	3	0	0	0	0	29	0	0	0	0	0	0	6	20	0	17
6816	28 Feb 26	09:15:00	1	0	1	0	MT	0	1	0	0	0	0	14	0	0	28	0	18	5	0	0	0	0	4	0	0	0	0	0	17	0	0	0	0	13	0	4	14	0	17
6816	28 Feb 26	09:15:00	1	0	1	0	CT	0	1	0	0	0	0	18	0	0	34	0	26	9	0	0	0	1	8	5	0	0	0	0	19	0	0	0	0	21	0	1	25	0	26
6817	28 Feb 26	09:16:00	1	0	1	0	MT	0	1	0	10	0	0	14	0	0	28	0	7	0	0	0	8	0	0	25	0	0	0	0	29	0	0	0	0	15	0	4	14	0	0
6817	28 Feb 26	09:16:00	1	0	1	0	CT	0	1	0	25	0	0	23	0	0	38	0	16	1	0	0	7	0	0	32	0	0	0	0	26	0	0	0	0	38	0	11	23	0	0
6818	28 Feb 26	09:17:00	1	0	1	0	MT	0	1	0	3	0	0	0	0	0	14	0	13	0	0	0	2	14	0	12	0	0	0	0	0	0	0	0	2	16	0	4	0	0	0
6818	28 Feb 26	09:17:00	1	0	1	0	CT	0	1	0	6	0	0	0	0	0	26	0	18	0	0	6	1	17	0	24	0	0	0	0	14	0	0	0	3	27	0	7	0	0	0
6819	28 Feb 26	09:18:00	1	0	1	0	MT	0	1	0	11	0	0	0	0	0	14	3	1	0	0	0	6	14	0	12	0	0	0	0	22	0	0	0	12	9	0	4	24	0	0
6819	28 Feb 26	09:18:00	1	0	1	0	CT	0	1	0	22	0	0	0	0	0	18	7	1	0	0	25	25	22	1	28	0	0	0	0	36	0	0	0	25	42	0	3	35	0	0
6820	28 Feb 26	09:19:00	1	0	1	0	MT	0	1	0	0	0	0	28	0	0	19	9	9	0	0	0	19	12	0	18	0	0	0	0	23	0	0	0	4	17	0	1	7	0	0
6820	28 Feb 26	09:19:00	1	0	1	0	CT	0	1	0	1	0	0	42	0	0	28	14	18	0	0	55	15	35	3	29	0	0	0	0	22	0	0	0	7	36	0	2	8	0	0
6821	28 Feb 26	09:20:00	1	0	1	0	MT	0	1	0	0	0	0	0	0	0	37	1	17	0	0	0	5	17	0	12	0	0	0	0	53	0	0	0	6	12	0	9	23	0	0
6821	28 Feb 26	09:20:00	1	0	1	0	CT	0	1	0	4	0	0	0	0	0	43	3	19	1	0	17	6	30	0	18	0	0	0	0	30	0	0	0	11	19	0	11	28	0	0
6822	28 Feb 26	09:21:00	1	0	1	0	MT	0	1	0	0	0	0	0	0	0	14	0	15	0	0	0	14	16	0	21	0	0	0	0	20	0	0	0	9	12	0	0	2	0	0
6822	28 Feb 26	09:21:00	1	0	1	0	CT	0	1	0	0	0	0	0	0	0	28	0	31	2	0	0	6	36	0	35	0	0	0	0	23	0	0	0	16	40	0	0	30	0	0
6823	28 Feb 26	09:22:00	1	0	1	0	MT	0	1	0	14	0	0	0	0	0	54	0	5	3	0	0	0	11	0	2	0	0	0	0	29	0	0	0	5	6	0	5	19	0	0
6823	28 Feb 26	09:22:00	1	0	1	0	CT	0	1	0	21	0	0	0	0	0	13	0	13	11	0	0	0	21	0	11	0	0	0	0	24	0	0	0	13	8	0	8	29	0	0
6824	28 Feb 26	09:23:00	1	0	1	0	MT	0	1	0	0	0	0	0	0	0	35	0	4	3	0	0	8	0	0	2	0	0	0	0	68	0	0	0	0	0	0	6	18	0	0
6824	28 Feb 26	09:23:00	1	0	1	0	CT	0	1	0	0	0	0	0	0	0	44	0	16	3	0	0	7	0	0	3	0	0	0	0	48	0	0	0	0	0	0	4	30	0	0
6825	28 Feb 26	09:24:00	1	0	1	0	MT	0	1	0	8	0	0	0	0	0	11	0	14	0	0	5	0	10	0	0	0	0	0	0	46	0	0	0	0	0	0	0	11	0	0
6825	28 Feb 26	09:24:00	1	0	1	0	CT	0	1	0	14	0	0	0	0	0	14	0	17	0	0	10	0	20	0	7	0	0	0	0	35	0	0	0	0	0	0	0	22	0	0
6826	28 Feb 26	09:25:00	1	0	1	0	MT	0	1	0	12	0	0	0	0	0	84	14	0	13	0	3	8	12	0	0	0	0	0	0	25	0	0	0	0	2	0	0	0	0	12
6826	28 Feb 26	09:25:00	1	0	1	0	CT	0	1	0	14	0	0	1	0	0	48	18	0	14	0	11	2	31	0	0	0	0	0	0	16	0	0	0	0	4	0	0	5	0	26
6827	28 Feb 26	09:26:00	1	0	1	0	MT	0	1	0	3	0	0	0	0	0	26	0	5	13	0	0	2	6	0	0	0	0	0	0	62	0	0	0	0	2	0	4	2	0	6
6827	28 Feb 26	09:26:00	1	0	1	0	CT	0	1	0	3	0	0	1	0	0	30	0	7	17	0	0	21	10	0	3	0	0	0	0	44	0	0	0	0	5	0	3	12	0	11
6828	28 Feb 26	09:27:00	1	0	1	0	MT	0	1	0	0	0	0	14	0	0	27	13	9	16	0	0	1	0	0	5	0	0	0	0	55	0	0	0	2	15	0	0	19	0	0
6828	28 Feb 26	09:27:00	1	0	1	0	CT	0	1	0	0	0	0	22	0	0	24	25	24	24	0	0	2	1	0	8	0	0	0	0	34	0	0	0	13	42	0	0	33	0	0
6829	28 Feb 26	09:28:00	1	0	1	0	MT	0	1	0	0	0	0	14	0	0	40	1	14	11	0	0	4	8	0	13	0	0	0	0	48	0	0	0	8	16	0	5	7	0	0
6829	28 Feb 26	09:28:00	1	0	1	0	CT	0	1	0	0	0	0	20	0	0	29	3	20	20	0	0	2	19	0	21	0	0	0	0	29	0	0	0	29	22	0	2	14	0	0
6830	28 Feb 26	09:29:00	1	0	1	0	MT	0	1	0	0	0	0	9	0	0	30	0	0	3	3	0	0	2	0	8	0	0	0	0	63	0	0	0	4	21	0	3	0	0	0
6830	28 Feb 26	09:29:00	1	0	1	0	CT	0	1	0	0	0	0	17	0	0	26	0	0	7	4	0	0	4	0	18	0	0	0	0	25	11	0	0	20	30	0	2	0	0	0
6831	28 Feb 26	09:30:00	1	0	1	0	MT	0	1	0	0	0	0	19	0	0	17	0	0	0	7	0	1	0	0	0	0	0	0	0	10	0	0	0	0	16	0	0	0	0	0
6831	28 Feb 26	09:30:00	1	0	1	0	CT	0	1	0	0	0	0	25	0	0	26	0	0	0	12	0	5	0	0	0	0	0	0	0	6	42	0	0	0	31	0	0	0	0	0
6832	28 Feb 26	09:31:00	1	0	1	0	MT	0	1	0	1	0	0	0	0	0	26	0	0	0	0	0	3	0	0	6	0	0	0	0	62	0	0	0	11	17	0	5	0	0	0
6832	28 Feb 26	09:31:00	1	0	1	0	CT	0	1	0	1	0	0	0	0	0	30	0	5	0	0	0	3	0	0	27	0	0	0	0	38	35	0	0	26	35	0	3	0	0	0
6833	28 Feb 26	09:32:00	1	0	1	0	MT	0	1	0	4	0	0	10	0	0	68	3	14	0	0	0	11	0	0	1	0	0	0	0	31	0	0	0	3	15	0	0	0	0	11
6833	28 Feb 26	09:32:00	1	0	1	0	CT	0	1	0	7	0	0	22	0	0	37	7	23	0	0	2	8	0	0	6	0	0	0	0	9	1	0	0	20	44	0	0	0	0	23
6834	28 Feb 26	09:33:00	1	0	1	0	MT	0	1	0	0	0	0	4	0	0	23	0	7	0	0	0	4	0	0	3	0	0	0	0	6	0	0	0	0	14	0	0	0	0	17
6834	28 Feb 26	09:33:00	1	0	1	0	CT	0	1	0	0	0	0	20	0	0	38	0	18	0	0	9	2	0	0	11	0	0	0	0	2	8	0	0	0	31	0	0	0	0	32
6835	28 Feb 26	09:34:00	1	0	1	0	MT	0	1	0	0	0	0	14	0	0	11	3	7	0	0	0	7	0	0	6	0	0	0	0	33	0	0	0	0	0	0	0	0	0	0
6835	28 Feb 26	09:34:00	1	0	1	0	CT	0	1	0	0	0	0	30	0	0	13	9	18	0	0	0	15	0	0	17	0	0	0	0	28	8	0	0	0	0	0	0	5	0	0
6836	28 Feb 26	09:35:00	1	0	1	0	MT	0	1	0	10	0	0	0	0	0	14	0	5	0	0	0	17	8	0	12	0	0	0	0	14	0	0	0	0	14	0	4	0	0	0
6836	28 Feb 26	09:35:00	1	0	1	0	CT	0	1	0	13	0	0	0	0	0	22	1	25	0	0	0	13	15	0	37	0	0	0	0	21	0	0	0	0	21	0	2	0	0	5
6837	28 Feb 26	09:36:00	1	0	1	0	MT	0	1	0	0	0	0	14	0	0	28	0	5	14	0	0	21	19	1	27	0	0	0	0	27	0	0	0	0	14	0	2	0	0	6
6837	28 Feb 26	09:36:00	1	0	1	0	CT	0	1	0	0	0	0	19	0	0	31	6	13	32	0	0	6	22	4	36	0	0	0	0	36	0	0	0	0	26	0	4	0	0	13
6838	28 Feb 26	09:37:00	1	0	1	0	MT	0	1	0	3	0	0	12	0	0	22	2	0	10	0	0	22	9	9	1	0	0	0	0	51	0	0	0	0	24	0	2	0	0	12
6838	28 Feb 26	09:37:00	1	0	1	0	CT	0	1	0	6	0	0	23	0	0	26	8	16	15	0	0	17	17	13	8	0	0	0	0	36	0	0	0	0	44	0	1	0	0	16
6839	28 Feb 26	09:38:00	1	0	1	0	MT	0	1	0	2	0	0	14	0	0	30	12	14	4	0	0	19	14	0	13	0	0	0	0	8	0	0	0	0	23	0	16	4	0	0
6839	28 Feb 26	09:38:00	1	0	1	0	CT	0	1	0	4	0	0	19	0	0	43	13	21	14	0	0	10	22	0	28	3	0	0	0	4	0	0	0	0	39	0	14	12	0	0
6840	28 Feb 26	09:39:00	1	0	1	0	MT	0	1	0	9	0	0	0	0	0	76	7	0	0	7	0	30	13	0	15	14	0	0	0	14	0	0	0	0	19	0	16	12	0	0
6840	28 Feb 26	09:39:00	1	0	1	0	CT	0	1	0	19	0	0	0	0	0	33	12	2	0	12	0	26	26	0	26	22	0	0	0	26	0	0	0	0	42	0	9	27	0	0
6841	28 Feb 26	09:40:00	1	0	1	0	MT	0	1	0	0	0	0	0	0	0	48	7	13	0	0	0	12	1	0	0	24	0	0	0	26	0	0	0	0	13	0	2	0	0	0
6841	28 Feb 26	09:40:00	1	0	1	0	CT	0	1	0	0	0	0	0	0	0	37	12	23	0	0	0	9	7	0	6	34	0	0	0	32	0	0	0	0	24	0	7	25	0	0
6842	28 Feb 26	09:41:00	1	0	1	0	MT	0	1	0	0	0	0	0	0	0	18	14	3	0	0	0	21	0	0	0	2	0	0	0	2	0	0	0	0	15	0	8	12	0	0
6842	28 Feb 26	09:41:00	1	0	1	0	CT	0	1	0	0	0	0	0	0	0	23	18	9	0	0	0	10	0	0	0	21	0	0	0	9	0	0	0	0	21	0	4	15	0	0
6843	28 Feb 26	09:42:00	1	0	1	0	MT	0	1	0	0	0	0	0	0	0	7	11	12	14	0	0	27	0	0	8	2	0	0	0	14	0	0	0	0	0	0	0	13	0	0
6843	28 Feb 26	09:42:00	1	0	1	0	CT	0	1	0	0	0	0	0	0	0	14	18	25	26	0	0	3	2	0	18	6	0	0	0	21	0	0	0	0	0	0	2	21	0	0
6844	28 Feb 26	09:43:00	1	0	1	0	MT	0	1	0	0	0	0	14	0	0	21	1	0	13	0	0	14	11	0	16	7	0	0	0	14	0	0	0	0	4	0	4	15	0	0
6844	28 Feb 26	09:43:00	1	0	1	0	CT	0	1	0	0	0	0	22	0	0	26	9	0	32	0	0	4	16	0	42	13	0	0	0	18	0	0	0	0	8	0	3	23	0	0
6845	28 Feb 26	09:44:00	1	0	1	0	MT	0	1	0	10	0	0	14	0	0	28	22	0	1	3	0	3	3	0	15	7	0	0	0	17	0	0	0	0	0	0	3	0	0	0
6845	28 Feb 26	09:44:00	1	0	1	0	CT	0	1	0	15	0	0	19	0	0	30	26	0	2	4	0	5	7	1	32	7	0	0	0	29	5	0	0	0	3	0	5	0	0	0
6846	28 Feb 26	09:45:00	1	0	1	0	MT	0	1	0	0	0	0	14	0	0	41	12	8	0	0	0	0	6	0	8	0	0	0	0	11	0	0	0	11	20	0	4	4	0	0
6846	28 Feb 26	09:45:00	1	0	1	0	CT	0	1	0	0	0	0	18	0	0	21	16	12	0	2	0	0	14	0	24	0	0	0	0	25	0	0	0	29	44	0	4	11	0	0
6847	28 Feb 26	09:46:00	1	0	1	0	MT	0	1	0	0	0	0	14	0	0	39	9	10	0	0	0	3	14	0	1	0	0	0	0	14	0	0	0	3	11	0	22	24	0	0
6847	28 Feb 26	09:46:00	1	0	1	0	CT	0	1	0	0	0	0	17	0	0	33	10	30	0	19	0	5	25	0	8	0	0	0	0	20	0	0	0	8	18	0	6	36	0	0
6848	28 Feb 26	09:47:00	1	0	1	0	MT	0	1	0	0	0	0	13	0	0	78	22	7	11	0	0	4	14	0	0	0	0	0	0	14	0	0	0	13	31	0	2	0	0	0
6848	28 Feb 26	09:47:00	1	0	1	0	CT	0	1	0	0	0	0	16	0	0	38	27	17	26	0	0	1	34	0	2	0	0	0	0	24	0	0	0	21	41	0	7	6	0	0
6849	28 Feb 26	09:48:00	1	0	1	0	MT	0	1	0	0	0	0	1	0	0	23	3	11	17	0	0	0	22	0	0	0	0	0	0	0	0	0	0	1	14	0	38	0	0	0
6849	28 Feb 26	09:48:00	1	0	1	0	CT	0	1	0	0	0	0	6	0	0	30	3	22	27	1	0	0	36	0	0	0	0	0	0	1	0	0	0	1	34	0	6	0	0	0
6850	28 Feb 26	09:49:00	1	0	1	0	MT	0	1	0	0	0	0	10	0	0	29	0	0	0	0	5	0	5	2	0	0	0	0	0	0	0	0	0	0	8	0	31	0	0	0
6850	28 Feb 26	09:49:00	1	0	1	0	CT	0	1	0	0	0	0	16	0	0	46	0	0	2	1	21	0	16	6	2	3	0	0	0	0	0	0	0	0	17	0	6	0	0	0
6851	28 Feb 26	09:50:00	1	0	1	0	MT	0	1	0	0	0	0	12	0	0	14	0	0	0	0	4	3	14	12	0	0	0	0	0	0	0	0	0	0	0	0	23	9	0	0
6851	28 Feb 26	09:50:00	1	0	1	0	CT	0	1	0	0	0	0	27	0	0	15	0	1	1	0	22	1	21	17	2	4	0	0	0	1	0	0	0	0	0	0	19	15	0	0
6852	28 Feb 26	09:51:00	1	0	1	0	MT	0	1	0	0	0	0	11	0	0	26	0	11	0	0	4	0	13	14	0	0	0	0	0	14	0	0	0	0	0	0	19	0	0	0
6852	28 Feb 26	09:51:00	1	0	1	0	CT	0	1	0	0	0	0	22	0	0	31	0	28	0	0	23	0	16	21	0	0	0	0	0	20	0	0	0	0	0	0	11	0	0	0
6853	28 Feb 26	09:52:00	1	0	1	0	MT	0	1	0	0	0	0	5	0	0	39	0	7	0	0	5	0	0	0	9	0	0	0	0	14	0	0	0	0	0	0	57	0	0	0
6853	28 Feb 26	09:52:00	1	0	1	0	CT	0	1	0	0	0	0	7	0	0	48	0	8	0	1	19	0	0	0	26	0	0	0	0	17	0	0	0	0	0	0	21	0	0	0
6854	28 Feb 26	09:53:00	1	0	1	0	MT	0	1	0	0	0	0	12	0	0	21	0	2	14	0	0	0	5	0	5	0	0	0	0	0	0	0	0	0	0	0	40	0	0	0
6854	28 Feb 26	09:53:00	1	0	1	0	CT	0	1	0	5	0	0	17	0	0	37	0	3	28	1	13	0	6	0	8	0	0	0	0	6	0	0	0	0	0	0	11	0	0	0
6855	28 Feb 26	09:54:00	1	0	1	0	MT	0	1	0	10	0	0	16	0	0	20	0	5	14	0	0	0	6	0	0	0	0	0	0	28	0	0	0	0	0	0	83	0	0	0
6855	28 Feb 26	09:54:00	1	0	1	0	CT	0	1	0	17	0	0	28	0	0	31	0	19	20	0	8	0	21	0	0	0	0	0	0	32	0	0	0	0	0	0	21	0	0	0
6856	28 Feb 26	09:55:00	1	0	1	0	MT	0	1	0	15	0	0	28	0	0	30	3	7	0	0	0	0	7	5	0	3	0	0	0	14	0	0	0	0	0	0	76	0	0	0
6856	28 Feb 26	09:55:00	1	0	1	0	CT	0	1	0	23	0	0	34	0	0	35	24	26	0	1	19	0	8	11	0	8	0	0	0	29	0	0	0	0	0	0	19	0	0	0
6857	28 Feb 26	09:56:00	1	0	1	0	MT	0	1	0	3	0	0	0	0	0	83	0	12	0	0	0	0	0	0	0	2	0	0	0	18	0	0	0	0	0	0	104	0	0	9
6857	28 Feb 26	09:56:00	1	0	1	0	CT	0	1	0	6	0	0	0	0	0	46	35	24	6	1	17	0	7	1	1	10	0	0	0	32	0	0	0	0	0	0	21	0	0	24
6858	28 Feb 26	09:57:00	1	0	1	0	MT	0	1	0	11	0	0	0	0	0	39	3	9	14	0	4	0	17	0	0	0	0	0	0	14	0	0	0	0	5	0	4	0	0	9
6858	28 Feb 26	09:57:00	1	0	1	0	CT	0	1	0	15	0	0	0	0	0	27	9	14	35	0	6	0	26	0	4	0	0	0	0	16	0	0	0	0	20	0	4	0	0	16
6859	28 Feb 26	09:58:00	1	0	1	0	MT	0	1	0	7	0	0	0	0	0	38	14	5	0	0	0	0	12	0	5	0	0	0	0	22	6	0	0	0	12	0	26	0	0	0
6859	28 Feb 26	09:58:00	1	0	1	0	CT	0	1	0	14	0	0	0	0	0	21	19	6	1	0	2	0	14	12	13	0	0	0	0	37	13	0	0	0	39	0	21	0	0	0
6860	28 Feb 26	09:59:00	1	0	1	0	MT	0	1	0	5	0	0	2	0	0	108	5	0	9	0	0	0	4	0	2	0	0	0	0	10	14	0	0	0	11	0	33	0	0	0
6860	28 Feb 26	09:59:00	1	0	1	0	CT	0	1	0	12	0	0	4	0	0	52	7	0	11	0	4	0	27	16	9	0	0	0	1	26	30	0	0	0	30	0	18	0	0	0
6861	28 Feb 26	10:00:00	1	0	1	0	MT	0	1	0	1	0	0	0	0	0	112	0	0	14	0	1	0	2	0	9	0	0	0	9	14	22	0	0	0	13	0	98	0	0	0
6861	28 Feb 26	10:00:00	1	0	1	0	CT	0	1	0	5	0	0	0	0	0	30	0	0	31	0	27	0	2	0	32	0	0	0	25	18	29	0	0	0	29	0	27	0	0	1
6862	28 Feb 26	10:01:00	1	0	1	0	MT	0	1	0	0	0	0	3	0	0	78	0	0	5	0	3	0	10	0	12	0	0	0	5	14	10	0	0	0	15	0	61	0	0	4
6862	28 Feb 26	10:01:00	1	0	1	0	CT	0	1	0	0	0	0	4	0	0	23	0	0	20	0	7	0	14	0	27	0	0	0	17	30	28	0	0	0	39	0	25	0	0	9
6863	28 Feb 26	10:02:00	1	0	1	0	MT	0	1	0	0	0	0	4	0	0	27	0	0	0	0	0	0	17	0	10	0	0	0	14	5	5	0	0	0	0	0	74	0	0	0
6863	28 Feb 26	10:02:00	1	0	1	0	CT	0	1	0	0	0	0	9	0	0	26	0	0	0	0	0	0	27	0	14	0	0	0	21	7	20	0	0	0	0	0	22	0	0	0
6864	28 Feb 26	10:03:00	1	0	1	0	MT	0	1	0	0	0	0	5	0	0	78	0	14	13	5	0	0	0	0	11	0	0	0	0	25	6	0	0	0	0	0	28	0	0	0
6864	28 Feb 26	10:03:00	1	0	1	0	CT	0	1	0	0	0	0	23	0	0	32	0	19	32	8	0	0	0	0	37	0	0	0	0	22	20	0	0	0	0	0	7	0	0	0
6865	28 Feb 26	10:04:00	1	0	1	0	MT	0	1	0	0	0	0	17	0	0	51	0	0	8	0	0	0	0	0	21	0	0	0	0	22	13	0	0	0	14	0	11	0	0	0
6865	28 Feb 26	10:04:00	1	0	1	0	CT	0	1	0	0	0	0	21	0	0	36	0	0	22	0	0	0	0	0	36	0	0	0	0	25	27	0	0	0	19	0	5	0	0	0
6866	28 Feb 26	10:05:00	1	0	1	0	MT	0	1	0	2	0	0	24	0	0	42	0	9	7	0	0	0	13	0	18	0	0	0	0	22	4	0	0	0	14	0	0	0	0	0
6866	28 Feb 26	10:05:00	1	0	1	0	CT	0	1	0	4	0	0	35	0	0	21	0	14	14	1	0	0	21	0	31	0	0	0	0	8	19	0	0	0	41	0	3	0	0	0
6867	28 Feb 26	10:06:00	1	0	1	0	MT	0	1	0	0	0	0	1	0	0	73	0	5	0	12	0	0	15	0	7	1	0	0	2	78	0	0	0	0	0	0	0	0	0	0
6867	28 Feb 26	10:06:00	1	0	1	0	CT	0	1	0	0	0	0	5	0	0	34	0	7	0	19	0	0	33	0	8	1	0	0	7	33	5	0	0	0	0	0	0	0	0	0
6868	28 Feb 26	10:07:00	1	0	1	0	MT	0	1	0	0	0	0	0	0	0	99	0	6	2	0	0	0	14	12	15	0	0	0	4	27	0	0	0	0	0	0	2	4	0	0
6868	28 Feb 26	10:07:00	1	0	1	0	CT	0	1	0	0	0	0	0	0	0	38	0	20	5	1	0	0	17	22	33	0	0	0	7	35	0	0	0	0	0	0	13	7	0	0
6869	28 Feb 26	10:08:00	1	0	1	0	MT	0	1	0	6	0	0	0	0	0	54	0	10	7	4	0	1	14	2	6	0	0	0	0	61	0	0	0	0	0	0	2	7	0	0
6869	28 Feb 26	10:08:00	1	0	1	0	CT	0	1	0	18	0	0	0	0	0	42	0	11	14	7	0	1	17	6	9	0	0	0	0	28	0	0	0	0	0	0	9	17	0	0
6870	28 Feb 26	10:09:00	1	0	1	0	MT	0	1	0	12	0	0	0	0	0	35	0	7	22	0	0	2	0	0	0	7	0	0	0	6	0	0	0	4	9	0	4	8	0	0
6870	28 Feb 26	10:09:00	1	0	1	0	CT	0	1	0	16	0	0	0	0	0	34	1	17	36	0	0	1	0	1	0	11	0	0	0	11	5	0	0	13	17	0	3	14	0	0
6871	28 Feb 26	10:10:00	1	0	1	0	MT	0	1	0	0	0	0	0	0	0	81	0	11	1	0	0	2	0	0	0	7	0	0	0	19	0	0	0	0	13	0	11	28	0	0
6871	28 Feb 26	10:10:00	1	0	1	0	CT	0	1	0	7	0	0	0	0	0	32	0	18	3	0	0	1	1	1	2	15	0	0	11	39	7	0	0	0	34	0	9	37	0	0
6872	28 Feb 26	10:11:00	1	0	1	0	MT	0	1	0	0	0	0	0	0	0	43	0	0	2	0	0	8	0	0	0	14	0	0	0	13	6	0	0	0	14	0	2	0	0	0
6872	28 Feb 26	10:11:00	1	0	1	0	CT	0	1	0	1	0	0	0	0	0	32	0	0	6	0	0	6	0	0	8	15	0	0	10	19	15	0	0	0	40	0	7	0	0	0
6873	28 Feb 26	10:12:00	1	0	1	0	MT	0	1	0	0	0	0	0	0	0	46	0	0	0	0	0	3	0	0	2	0	0	0	0	6	0	0	0	0	0	0	0	8	0	0
6873	28 Feb 26	10:12:00	1	0	1	0	CT	0	1	0	1	0	0	0	0	0	33	0	0	0	13	0	8	0	0	4	33	0	0	1	25	0	0	0	0	0	0	6	12	0	0
6874	28 Feb 26	10:13:00	1	0	1	0	MT	0	1	0	0	0	0	0	0	0	131	0	7	0	0	0	4	0	0	0	2	0	0	0	31	0	0	0	0	14	0	3	6	0	0
6874	28 Feb 26	10:13:00	1	0	1	0	CT	0	1	0	0	0	0	0	0	0	41	0	12	0	12	0	4	0	0	5	3	0	0	0	29	0	0	0	0	19	0	6	16	0	0
6875	28 Feb 26	10:14:00	1	0	1	0	MT	0	1	0	13	0	0	0	0	0	40	6	7	0	16	0	2	0	0	12	0	0	0	0	57	0	0	0	0	4	0	5	14	0	0
6875	28 Feb 26	10:14:00	1	0	1	0	CT	0	1	0	23	0	0	0	0	0	35	15	15	0	22	0	3	0	0	29	0	0	0	0	12	0	0	0	0	24	0	8	20	0	0
6876	28 Feb 26	10:15:00	1	0	1	0	MT	0	1	0	0	0	0	0	0	0	43	3	0	0	0	5	0	4	0	13	0	0	0	0	45	0	0	0	0	10	0	10	17	0	0
6876	28 Feb 26	10:15:00	1	0	1	0	CT	0	1	0	0	0	0	0	0	0	19	13	0	0	0	35	1	6	3	16	0	0	0	0	24	0	0	0	0	17	0	8	35	0	0
6877	28 Feb 26	10:16:00	1	0	1	0	MT	0	1	0	1	0	0	12	0	0	37	14	0	0	0	0	2	0	9	8	2	0	0	0	80	0	0	0	0	19	0	4	11	0	0
6877	28 Feb 26	10:16:00	1	0	1	0	CT	0	1	0	4	0	0	17	0	0	39	20	2	0	3	30	24	0	17	19	1	0	0	0	33	0	0	0	0	50	0	7	18	0	1
6878	28 Feb 26	10:17:00	1	0	1	0	MT	0	1	0	0	0	0	7	0	0	56	6	14	12	0	3	19	9	0	4	0	0	0	0	22	0	0	0	0	9	0	3	7	0	0
6878	28 Feb 26	10:17:00	1	0	1	0	CT	0	1	0	0	0	0	13	0	0	34	11	24	28	0	18	16	12	0	24	0	0	0	0	38	0	0	0	0	10	0	6	8	0	0
6879	28 Feb 26	10:18:00	1	0	1	0	MT	0	1	0	0	0	0	9	0	0	30	10	6	17	0	5	0	19	0	13	0	0	0	0	101	0	0	0	0	0	0	23	11	0	0
6879	28 Feb 26	10:18:00	1	0	1	0	CT	0	1	0	0	0	0	23	0	0	24	17	12	27	0	26	7	27	0	32	0	0	0	0	38	0	0	0	0	0	0	15	18	0	0
6880	28 Feb 26	10:19:00	1	0	1	0	MT	0	1	0	5	0	0	0	0	0	18	15	8	3	0	1	10	11	0	12	0	0	0	0	2	0	0	0	0	0	0	23	1	0	0
6880	28 Feb 26	10:19:00	1	0	1	0	CT	0	1	0	11	0	0	0	0	0	24	22	22	5	0	3	4	23	0	22	0	0	0	0	7	0	0	0	0	4	0	10	5	0	0
6881	28 Feb 26	10:20:00	1	0	1	0	MT	0	1	0	0	0	0	9	0	0	32	10	5	0	0	0	10	17	0	0	0	0	0	0	81	0	0	0	0	28	0	33	8	0	0
6881	28 Feb 26	10:20:00	1	0	1	0	CT	0	1	0	0	0	0	13	0	0	35	32	9	0	1	0	1	27	0	0	0	0	0	1	40	0	0	0	0	37	0	22	5	0	3
6882	28 Feb 26	10:21:00	1	0	1	0	MT	0	1	0	0	0	0	5	0	0	0	8	9	0	12	2	11	0	0	0	0	0	0	0	39	0	0	0	0	0	0	8	11	0	14
6882	28 Feb 26	10:21:00	1	0	1	0	CT	0	1	0	0	0	0	11	0	0	0	12	29	0	16	10	1	0	0	2	0	0	0	0	48	6	0	0	0	0	0	7	12	0	31
6883	28 Feb 26	10:22:00	1	0	1	0	MT	0	1	0	0	0	0	11	0	0	0	8	14	0	2	0	0	0	0	0	0	0	0	0	43	0	0	0	0	0	0	10	5	0	14
6883	28 Feb 26	10:22:00	1	0	1	0	CT	0	1	0	0	0	0	48	0	0	0	21	21	0	5	16	2	0	0	1	0	0	0	0	22	0	0	0	0	0	0	8	1	0	21
6884	28 Feb 26	10:23:00	1	0	1	0	MT	0	1	0	0	0	0	3	0	0	0	9	0	0	0	2	0	0	0	0	0	0	0	0	23	0	0	0	0	0	0	0	0	0	0
6884	28 Feb 26	10:23:00	1	0	1	0	CT	0	1	0	0	0	0	6	0	0	0	23	0	1	0	20	3	0	0	2	0	0	0	1	35	0	0	0	0	0	0	7	1	0	0
6885	28 Feb 26	10:24:00	1	0	1	0	MT	0	1	0	0	0	0	24	0	0	14	2	3	19	0	3	11	0	0	13	0	0	0	0	2	0	0	0	0	0	0	3	2	0	0
6885	28 Feb 26	10:24:00	1	0	1	0	CT	0	1	0	0	0	0	33	0	0	20	3	10	30	0	35	4	0	0	30	0	0	0	0	4	0	0	0	0	0	0	7	2	0	2
6886	28 Feb 26	10:25:00	1	0	1	0	MT	0	1	0	0	0	0	10	0	0	14	6	11	9	0	5	11	0	0	7	0	0	0	0	59	0	0	0	0	0	0	0	0	0	0
6886	28 Feb 26	10:25:00	1	0	1	0	CT	0	1	0	0	0	0	14	0	0	14	10	19	11	0	24	2	0	0	11	0	0	0	0	39	9	0	0	0	3	0	3	6	0	5
6887	28 Feb 26	10:26:00	1	0	1	0	MT	0	1	0	0	0	0	18	0	0	2	14	6	0	6	0	11	3	0	0	0	0	0	6	25	0	0	0	0	28	0	0	2	0	0
6887	28 Feb 26	10:26:00	1	0	1	0	CT	0	1	0	0	0	0	28	0	0	4	21	18	0	12	9	4	26	3	1	0	0	0	13	18	0	0	0	0	45	0	0	3	0	4
6888	28 Feb 26	10:27:00	1	0	1	0	MT	0	1	0	0	0	0	10	0	0	12	0	8	14	8	0	43	22	0	0	0	0	0	0	152	0	0	0	3	14	0	0	1	0	0
6888	28 Feb 26	10:27:00	1	0	1	0	CT	0	1	0	0	0	0	14	0	0	29	0	20	24	18	0	7	29	5	0	0	0	0	0	36	0	0	0	4	33	0	0	5	0	0
6889	28 Feb 26	10:28:00	1	0	1	0	MT	0	1	0	0	0	0	22	0	0	84	0	0	14	0	0	1	16	0	1	0	0	0	0	118	0	0	0	11	15	0	0	0	0	0
6889	28 Feb 26	10:28:00	1	0	1	0	CT	0	1	0	0	0	0	29	0	0	33	1	0	21	0	0	2	19	0	2	0	0	0	0	36	0	0	0	28	32	0	0	22	0	2
6890	28 Feb 26	10:29:00	1	0	1	0	MT	0	1	0	5	0	0	6	0	0	2	0	0	3	14	0	0	15	0	8	0	0	0	0	47	0	0	0	4	16	0	0	8	0	0
6890	28 Feb 26	10:29:00	1	0	1	0	CT	0	1	0	1	0	0	11	0	0	5	1	2	8	17	0	9	30	3	15	0	0	0	0	24	0	0	0	9	38	0	7	10	0	7
6891	28 Feb 26	10:30:00	1	0	1	0	MT	0	1	0	0	0	0	14	0	0	14	12	7	19	7	0	0	8	0	0	0	0	0	0	35	0	0	0	7	9	0	5	14	0	8
6891	28 Feb 26	10:30:00	1	0	1	0	CT	0	1	0	2	0	0	23	0	0	24	22	9	38	9	0	0	14	2	0	0	0	0	0	38	0	0	0	23	15	0	7	20	0	13
6892	28 Feb 26	10:31:00	1	0	1	0	MT	0	1	0	0	0	0	19	0	0	25	0	7	6	0	12	0	2	0	0	0	0	0	0	57	0	0	0	3	0	0	2	0	0	12
6892	28 Feb 26	10:31:00	1	0	1	0	CT	0	1	0	0	0	0	33	0	0	31	0	9	7	0	20	0	3	0	1	0	0	0	0	26	0	0	0	9	20	0	3	0	0	20
6893	28 Feb 26	10:32:00	1	0	1	0	MT	0	1	0	0	0	0	1	0	0	17	0	0	0	0	2	14	0	0	7	0	0	0	0	75	0	0	0	0	6	0	2	40	0	0
6893	28 Feb 26	10:32:00	1	0	1	0	CT	0	1	0	0	0	0	1	0	0	27	0	0	0	1	6	4	0	0	14	0	0	0	0	36	0	0	0	0	11	0	6	24	0	1
6894	28 Feb 26	10:33:00	1	0	1	0	MT	0	1	0	0	0	0	6	0	0	14	0	0	0	0	0	0	0	0	3	0	0	0	0	48	0	0	0	0	19	0	2	0	0	0
6894	28 Feb 26	10:33:00	1	0	1	0	CT	0	1	0	0	0	0	10	0	0	16	0	0	0	7	0	0	0	0	25	0	0	0	0	15	0	0	0	0	35	0	7	3	0	0
6895	28 Feb 26	10:34:00	1	0	1	0	MT	0	1	0	0	0	0	16	0	0	25	8	0	0	0	0	7	0	0	11	0	0	0	0	15	0	0	0	0	3	0	5	86	0	0
6895	28 Feb 26	10:34:00	1	0	1	0	CT	0	1	0	0	0	0	21	0	0	24	12	0	0	0	0	2	0	0	16	0	0	0	0	2	0	0	0	0	7	0	1	31	0	0
6896	28 Feb 26	10:35:00	1	0	1	0	MT	0	1	0	0	0	0	6	0	0	3	2	0	0	0	0	3	0	0	0	0	0	0	0	55	0	0	0	0	0	0	12	2	0	0
6896	28 Feb 26	10:35:00	1	0	1	0	CT	0	1	0	0	0	0	10	0	0	10	6	0	1	0	0	2	0	0	0	0	0	0	0	5	0	0	0	0	0	0	7	3	0	0
6897	28 Feb 26	10:36:00	1	0	1	0	MT	0	1	0	0	0	0	0	0	0	28	12	13	17	0	0	3	14	0	0	0	0	0	0	18	0	0	0	0	0	0	18	0	0	0
6897	28 Feb 26	10:36:00	1	0	1	0	CT	0	1	0	0	0	0	0	0	0	27	18	22	28	0	0	2	19	0	0	0	0	0	0	28	0	0	0	0	3	0	7	0	0	0
6898	28 Feb 26	10:37:00	1	0	1	0	MT	0	1	0	0	0	0	0	0	0	16	0	15	9	0	0	2	12	0	3	0	0	0	0	186	0	0	0	0	23	0	12	0	0	10
6898	28 Feb 26	10:37:00	1	0	1	0	CT	0	1	0	0	0	0	0	0	0	26	10	22	13	0	0	1	21	0	5	0	0	0	0	49	0	0	0	0	45	0	11	0	0	24
6899	28 Feb 26	10:38:00	1	0	1	0	MT	0	1	0	0	0	0	14	0	0	61	14	2	0	0	0	1	2	0	0	0	0	0	0	13	0	0	0	0	18	0	26	14	0	4
6899	28 Feb 26	10:38:00	1	0	1	0	CT	0	1	0	0	0	0	27	0	0	32	27	4	0	0	0	1	7	0	1	0	0	0	0	8	0	0	0	0	40	0	7	24	0	7
6900	28 Feb 26	10:39:00	1	0	1	0	MT	0	1	0	0	0	0	14	0	0	87	0	2	3	0	0	4	14	14	0	0	0	0	0	26	4	0	0	0	9	0	118	13	0	2
6900	28 Feb 26	10:39:00	1	0	1	0	CT	0	1	0	0	0	0	21	0	0	38	13	5	9	0	0	4	32	21	1	0	0	0	0	5	7	0	0	0	13	0	15	32	0	3
6901	28 Feb 26	10:40:00	1	0	1	0	MT	0	1	0	0	0	0	0	0	0	94	11	0	11	0	0	0	14	14	0	0	0	0	0	38	0	0	0	0	0	0	33	14	0	8
6901	28 Feb 26	10:40:00	1	0	1	0	CT	0	1	0	0	0	0	0	0	0	41	15	0	16	2	0	0	20	25	0	0	0	0	0	12	0	0	0	0	0	1	7	19	0	14
6902	28 Feb 26	10:41:00	1	0	1	0	MT	0	1	0	0	0	0	0	0	0	74	7	2	14	0	0	0	18	0	25	0	0	0	0	53	0	0	0	0	0	0	19	7	0	0
6902	28 Feb 26	10:41:00	1	0	1	0	CT	0	1	0	0	0	0	0	0	0	49	9	4	16	0	0	0	23	0	39	0	0	0	0	29	0	0	0	0	0	0	13	17	0	0
6903	28 Feb 26	10:42:00	1	0	1	0	MT	0	1	0	0	0	0	0	0	0	178	13	12	0	0	0	0	10	0	3	0	0	0	0	40	0	0	0	0	0	0	80	13	0	4
6903	28 Feb 26	10:42:00	1	0	1	0	CT	0	1	0	0	0	0	0	0	0	53	18	15	0	0	0	0	13	0	9	0	0	0	0	26	0	0	0	0	0	0	9	23	0	12
6904	28 Feb 26	10:43:00	1	0	1	0	MT	0	1	0	0	0	0	0	0	0	16	11	10	0	0	0	0	7	0	0	0	0	0	0	19	0	0	0	0	14	0	0	12	0	0
6904	28 Feb 26	10:43:00	1	0	1	0	CT	0	1	0	0	0	0	0	0	0	18	11	18	0	0	0	0	10	0	13	0	0	0	0	35	0	0	0	0	22	0	4	18	0	0
6905	28 Feb 26	10:44:00	1	0	1	0	MT	0	1	0	0	0	0	0	0	0	63	0	4	0	0	0	0	19	0	9	0	0	0	0	101	0	0	0	0	18	0	27	11	0	0
6905	28 Feb 26	10:44:00	1	0	1	0	CT	0	1	0	0	0	0	0	0	0	31	0	5	0	0	0	0	27	0	25	0	0	0	0	12	0	0	0	0	40	1	21	20	0	0
6906	28 Feb 26	10:45:00	1	0	1	0	MT	0	1	0	14	0	0	2	0	0	41	2	11	0	7	0	0	2	0	24	0	0	0	0	18	0	0	0	5	0	0	0	0	0	0
6906	28 Feb 26	10:45:00	1	0	1	0	CT	0	1	0	13	0	0	4	0	0	45	4	19	0	10	0	0	6	0	46	0	0	0	0	17	0	0	0	8	2	0	5	0	0	0
6907	28 Feb 26	10:46:00	1	0	1	0	MT	0	1	0	0	0	0	26	0	0	91	11	10	0	0	0	0	2	0	8	0	0	0	0	30	0	0	0	9	0	0	2	0	0	5
6907	28 Feb 26	10:46:00	1	0	1	0	CT	0	1	0	0	0	0	30	0	0	39	15	21	2	0	0	6	14	0	20	0	0	0	0	12	0	0	0	23	12	0	10	0	0	8
6908	28 Feb 26	10:47:00	1	0	1	0	MT	0	1	0	0	0	0	14	0	0	65	1	9	0	3	0	0	26	2	9	0	0	0	0	35	0	0	0	11	21	0	10	0	0	14
6908	28 Feb 26	10:47:00	1	0	1	0	CT	0	1	0	0	0	0	19	0	0	40	2	17	3	5	0	2	34	11	16	0	0	0	0	31	0	0	0	28	51	0	16	0	0	31
6909	28 Feb 26	10:48:00	1	0	1	0	MT	0	1	0	7	0	0	11	0	0	19	2	12	0	0	0	0	10	16	9	0	0	0	0	35	0	0	0	3	7	0	24	3	0	8
6909	28 Feb 26	10:48:00	1	0	1	0	CT	0	1	0	16	0	0	15	0	0	7	3	29	2	0	0	1	15	19	27	0	0	0	0	19	0	0	0	7	7	1	13	6	0	12
6910	28 Feb 26	10:49:00	1	0	1	0	MT	0	1	0	7	0	0	22	0	0	27	12	6	20	0	0	0	17	4	8	0	0	0	0	20	0	0	0	4	0	0	60	16	0	1
6910	28 Feb 26	10:49:00	1	0	1	0	CT	0	1	0	11	0	0	33	0	0	22	13	23	37	0	0	3	24	46	18	0	0	0	0	35	0	0	0	12	0	1	17	29	0	5
6911	28 Feb 26	10:50:00	1	0	1	0	MT	0	1	0	12	0	0	8	0	0	126	0	21	14	0	0	0	14	0	9	0	0	0	0	76	0	0	0	0	0	0	10	9	0	0
6911	28 Feb 26	10:50:00	1	0	1	0	CT	0	1	0	20	0	0	16	0	0	36	1	28	24	0	0	2	17	7	18	0	0	0	0	32	0	0	0	0	0	0	10	10	0	0
6912	28 Feb 26	10:51:00	1	0	1	0	MT	0	1	0	12	0	0	9	0	0	12	0	1	13	0	0	0	15	0	11	0	0	0	0	20	0	0	0	0	2	0	5	14	0	2
6912	28 Feb 26	10:51:00	1	0	1	0	CT	0	1	0	19	0	0	17	0	0	19	2	1	18	0	0	3	32	0	24	0	0	0	0	46	14	0	0	0	4	0	6	17	0	4
6913	28 Feb 26	10:52:00	1	0	1	0	MT	0	1	0	10	0	0	14	0	0	123	2	0	1	0	0	0	0	0	11	0	0	0	0	24	0	0	0	0	22	0	23	13	0	0
6913	28 Feb 26	10:52:00	1	0	1	0	CT	0	1	0	14	0	0	31	0	0	51	1	2	2	0	0	25	2	0	19	3	0	0	0	39	2	0	0	0	45	1	18	27	0	0
6914	28 Feb 26	10:53:00	1	0	1	0	MT	0	1	0	48	0	0	11	0	0	167	9	0	0	0	0	0	0	0	1	0	0	0	0	14	0	0	0	0	4	0	40	1	0	10
6914	28 Feb 26	10:53:00	1	0	1	0	CT	0	1	0	28	0	0	18	0	0	45	18	0	1	0	0	5	0	0	2	0	0	0	0	19	0	0	0	0	8	0	13	1	0	37
6915	28 Feb 26	10:54:00	1	0	1	0	MT	0	1	0	15	0	0	20	0	0	41	0	0	14	0	0	0	0	0	0	0	0	0	0	0	0	0	0	0	0	0	31	0	0	0
6915	28 Feb 26	10:54:00	1	0	1	0	CT	0	1	0	19	0	0	31	0	0	27	0	0	27	0	0	2	0	0	0	0	0	0	0	0	0	0	0	0	0	0	12	0	0	0
6916	28 Feb 26	10:55:00	1	0	1	0	MT	0	1	0	7	0	0	5	0	0	71	0	0	14	0	0	0	14	0	0	0	0	0	0	14	0	0	0	0	0	0	47	0	0	0
6916	28 Feb 26	10:55:00	1	0	1	0	CT	0	1	0	13	0	0	14	0	0	27	0	0	28	0	0	4	21	0	3	0	0	0	0	21	0	0	0	0	0	0	5	0	0	0
6917	28 Feb 26	10:56:00	1	0	1	0	MT	0	1	0	0	0	0	0	0	0	46	0	2	0	0	0	0	14	0	12	0	0	0	0	14	0	0	0	0	0	0	21	0	0	0
6917	28 Feb 26	10:56:00	1	0	1	0	CT	0	1	0	3	0	0	5	0	0	22	0	13	0	0	0	2	19	0	20	0	0	0	0	16	0	0	0	0	0	0	10	1	0	0
6918	28 Feb 26	10:57:00	1	0	1	0	MT	0	1	0	14	0	0	0	0	0	5	0	12	0	0	0	0	22	0	12	0	0	0	0	0	0	0	0	6	0	0	5	14	0	0
6918	28 Feb 26	10:57:00	1	0	1	0	CT	0	1	0	21	0	0	3	0	0	6	0	32	0	0	0	0	31	1	28	0	0	0	0	4	0	0	0	10	0	0	20	22	0	7
6919	28 Feb 26	10:58:00	1	0	1	0	MT	0	1	0	6	0	0	14	0	0	72	0	0	0	0	0	0	14	0	1	0	0	0	0	13	0	0	0	8	0	0	12	3	0	0
6919	28 Feb 26	10:58:00	1	0	1	0	CT	0	1	0	8	0	0	17	0	0	37	0	3	0	0	0	0	18	6	4	0	0	0	0	21	0	0	0	20	0	0	17	6	0	0
6920	28 Feb 26	10:59:00	1	0	1	0	MT	0	1	0	8	0	0	14	0	0	92	0	14	0	0	0	0	9	0	0	0	0	0	0	15	0	0	0	6	0	0	24	18	0	0
6920	28 Feb 26	10:59:00	1	0	1	0	CT	0	1	0	19	0	0	40	0	0	40	0	26	0	0	0	0	28	0	0	0	0	0	0	38	0	0	0	15	0	0	14	32	0	0
6921	28 Feb 26	11:00:00	1	0	1	0	MT	0	1	0	3	0	0	14	0	0	55	0	0	14	0	0	0	16	10	3	0	0	0	0	14	0	0	0	9	0	0	37	4	0	0
6921	28 Feb 26	11:00:00	1	0	1	0	CT	0	1	0	7	0	0	29	0	0	29	0	0	26	0	0	0	26	17	7	0	0	0	0	18	0	0	0	28	0	0	14	15	0	0
6922	28 Feb 26	11:01:00	1	0	1	0	MT	0	1	0	0	0	0	28	0	0	59	0	13	0	0	0	0	19	14	4	0	0	0	0	23	0	0	0	5	0	0	32	0	0	0
6922	28 Feb 26	11:01:00	1	0	1	0	CT	0	1	0	2	0	0	31	0	0	28	1	17	2	0	0	0	31	27	7	0	0	0	0	31	0	0	0	9	0	0	16	0	0	0
6923	28 Feb 26	11:02:00	1	0	1	0	MT	0	1	0	0	0	0	0	0	0	45	0	1	14	0	0	0	14	0	3	0	0	0	0	19	0	0	0	0	14	0	2	0	0	0
6923	28 Feb 26	11:02:00	1	0	1	0	CT	0	1	0	0	0	0	0	0	0	42	0	15	23	0	0	1	22	0	4	0	0	0	0	32	0	0	0	0	29	0	12	0	0	0
6924	28 Feb 26	11:03:00	1	0	1	0	MT	0	1	0	0	0	0	0	0	0	34	0	7	0	5	0	0	6	0	10	0	0	0	0	14	0	0	0	0	5	0	44	0	0	0
6924	28 Feb 26	11:03:00	1	0	1	0	CT	0	1	0	0	0	0	0	0	0	34	0	21	0	9	0	0	7	0	34	0	0	0	0	30	0	0	0	0	32	0	18	0	0	1
6925	28 Feb 26	11:04:00	1	0	1	0	MT	0	1	0	0	0	0	0	0	0	86	0	7	0	10	0	0	0	0	11	0	0	0	0	14	0	0	0	0	9	0	43	3	0	0
6925	28 Feb 26	11:04:00	1	0	1	0	CT	0	1	0	0	0	0	0	0	0	28	0	9	0	16	0	2	1	0	16	0	0	0	0	21	0	0	0	0	9	0	19	7	0	1
6926	28 Feb 26	11:05:00	1	0	1	0	MT	0	1	0	0	0	0	14	0	0	37	0	12	0	10	0	0	16	0	0	0	0	0	0	0	0	0	0	0	5	0	36	3	0	0
6926	28 Feb 26	11:05:00	1	0	1	0	CT	0	1	0	0	0	0	19	0	0	18	0	22	0	16	0	0	21	0	0	0	0	0	0	0	0	0	0	0	7	0	27	4	0	0
6927	28 Feb 26	11:06:00	1	0	1	0	MT	0	1	0	0	0	0	14	0	0	21	0	16	0	0	0	0	0	0	2	0	0	0	0	0	0	0	0	7	12	0	19	13	0	7
6927	28 Feb 26	11:06:00	1	0	1	0	CT	0	1	0	0	0	0	30	0	0	33	0	21	0	0	0	1	0	0	5	0	0	0	0	0	0	0	0	26	43	0	20	19	0	11
6928	28 Feb 26	11:07:00	1	0	1	0	MT	0	1	0	0	0	0	4	0	0	8	0	14	2	0	0	0	14	0	5	0	0	0	0	4	0	0	0	7	18	0	79	4	0	11
6928	28 Feb 26	11:07:00	1	0	1	0	CT	0	1	0	0	0	0	13	0	0	20	0	22	3	1	0	3	22	0	16	0	0	0	0	7	4	0	0	14	30	0	24	16	0	20
6929	28 Feb 26	11:08:00	1	0	1	0	MT	0	1	0	0	0	0	14	0	0	17	0	2	24	6	0	5	14	0	6	0	0	0	0	35	0	0	0	6	16	0	30	13	0	2
6929	28 Feb 26	11:08:00	1	0	1	0	CT	0	1	0	0	0	0	31	0	0	7	0	6	38	8	0	6	22	0	22	0	0	0	0	28	5	0	0	7	29	0	15	36	0	2
6930	28 Feb 26	11:09:00	1	0	1	0	MT	0	1	0	0	0	0	10	0	0	54	0	12	2	0	0	2	14	0	5	0	0	0	0	1	0	0	0	8	5	0	134	1	0	0
6930	28 Feb 26	11:09:00	1	0	1	0	CT	0	1	0	0	0	0	15	0	0	24	0	13	3	0	0	1	16	0	18	0	0	0	0	4	4	0	0	9	11	0	30	5	0	0
6931	28 Feb 26	11:10:00	1	0	1	0	MT	0	1	0	0	0	0	7	0	0	38	0	0	0	1	0	7	12	0	7	0	0	0	0	22	0	0	0	0	0	0	84	6	0	0
6931	28 Feb 26	11:10:00	1	0	1	0	CT	0	1	0	0	0	0	8	0	0	9	0	0	2	9	0	2	30	0	13	0	0	0	0	35	0	0	0	0	0	0	28	13	0	0
6932	28 Feb 26	11:11:00	1	0	1	0	MT	0	1	0	0	0	0	18	0	0	128	0	0	0	0	0	7	14	0	1	0	0	0	0	6	2	0	0	0	0	0	76	0	0	0
6932	28 Feb 26	11:11:00	1	0	1	0	CT	0	1	0	0	0	0	28	0	0	27	0	0	0	0	0	7	18	0	6	0	0	0	0	8	4	0	0	0	0	0	20	0	0	0
6933	28 Feb 26	11:12:00	1	0	1	0	MT	0	1	0	0	0	0	11	0	0	68	0	2	0	0	0	0	24	0	13	0	0	0	0	0	12	0	0	0	8	0	30	0	0	0
6933	28 Feb 26	11:12:00	1	0	1	0	CT	0	1	0	0	0	0	17	0	0	37	0	4	0	0	0	0	35	0	22	0	0	0	0	1	33	0	0	0	19	0	11	0	0	0
6934	28 Feb 26	11:13:00	1	0	1	0	MT	0	1	0	0	0	0	10	0	0	15	0	9	0	0	0	2	9	0	13	0	0	0	0	14	9	0	0	0	15	0	4	0	0	0
6934	28 Feb 26	11:13:00	1	0	1	0	CT	0	1	0	0	0	0	13	0	0	11	0	20	0	0	0	1	25	0	23	0	0	0	0	29	23	0	0	0	39	0	8	0	0	0
6935	28 Feb 26	11:14:00	1	0	1	0	MT	0	1	0	0	0	0	0	0	0	60	0	2	0	0	0	0	1	0	6	0	0	0	0	9	5	0	0	0	5	0	79	0	0	3
6935	28 Feb 26	11:14:00	1	0	1	0	CT	0	1	0	0	0	0	0	0	0	24	0	4	0	0	0	0	1	0	11	0	0	0	0	25	15	0	0	0	7	0	23	0	0	10
6936	28 Feb 26	11:15:00	1	0	1	0	MT	0	1	0	0	0	0	13	0	0	115	0	0	3	0	0	13	12	0	5	0	0	0	0	9	0	0	0	0	0	0	15	10	0	16
6936	28 Feb 26	11:15:00	1	0	1	0	CT	0	1	0	0	0	0	17	0	0	48	0	0	11	0	0	3	27	0	18	0	0	0	2	23	0	0	0	0	1	0	6	16	0	30
6937	28 Feb 26	11:16:00	1	0	1	0	MT	0	1	0	3	0	0	15	0	0	23	0	0	7	0	0	3	13	0	5	0	0	0	0	56	0	0	0	0	4	0	24	13	0	9
6937	28 Feb 26	11:16:00	1	0	1	0	CT	0	1	0	7	0	0	18	0	0	28	0	0	21	0	0	1	30	0	18	0	0	0	8	29	0	0	0	0	12	0	8	24	0	10
6938	28 Feb 26	11:17:00	1	0	1	0	MT	0	1	0	8	0	0	0	0	0	19	0	0	8	0	0	1	3	0	6	8	0	0	0	20	0	0	0	0	19	0	106	2	0	0
6938	28 Feb 26	11:17:00	1	0	1	0	CT	0	1	0	17	0	0	0	0	0	26	4	0	15	0	0	2	7	0	32	12	0	0	1	29	0	0	0	0	51	0	23	4	0	0
6939	28 Feb 26	11:18:00	1	0	1	0	MT	0	1	0	13	0	0	0	0	0	52	0	1	10	0	0	0	18	0	8	6	0	0	0	24	0	0	0	0	11	0	8	3	0	0
6939	28 Feb 26	11:18:00	1	0	1	0	CT	0	1	0	20	0	0	3	0	0	40	9	4	25	0	0	0	26	0	15	17	0	0	3	31	0	0	0	0	28	0	16	12	0	1
6940	28 Feb 26	11:19:00	1	0	1	0	MT	0	1	0	1	0	0	0	0	0	14	0	54	0	0	0	4	17	0	10	14	0	0	0	13	0	0	0	0	10	0	66	0	0	3
6940	28 Feb 26	11:19:00	1	0	1	0	CT	0	1	0	5	0	0	0	0	0	27	4	19	0	0	0	1	26	0	19	15	0	0	0	22	0	0	0	0	21	0	25	0	0	12
6941	28 Feb 26	11:20:00	1	0	1	0	MT	0	1	0	0	0	0	13	0	0	20	11	6	0	9	0	52	7	0	13	0	0	0	0	84	0	0	0	0	18	0	52	0	0	3
6941	28 Feb 26	11:20:00	1	0	1	0	CT	0	1	0	2	0	0	16	0	0	27	25	31	0	17	0	6	10	0	24	0	0	0	0	34	0	0	0	2	52	0	22	0	0	4
6942	28 Feb 26	11:21:00	1	0	1	0	MT	0	1	0	9	0	0	57	0	0	8	6	0	0	0	0	0	18	0	16	6	0	0	0	10	0	0	0	8	18	0	9	0	0	0
6942	28 Feb 26	11:21:00	1	0	1	0	CT	0	1	0	10	0	0	15	0	0	14	27	0	5	0	0	8	29	0	27	25	0	0	0	23	0	0	0	12	30	0	6	0	0	0
6943	28 Feb 26	11:22:00	1	0	1	0	MT	0	1	0	0	0	0	30	0	0	28	14	0	3	0	0	0	11	0	3	22	0	0	0	19	0	0	0	0	14	0	19	0	0	11
6943	28 Feb 26	11:22:00	1	0	1	0	CT	0	1	0	0	0	0	26	0	0	43	23	0	6	0	0	8	21	0	11	29	0	0	0	26	0	0	0	0	34	1	11	0	0	20
6944	28 Feb 26	11:23:00	1	0	1	0	MT	0	1	0	0	0	0	4	0	0	0	14	0	0	7	0	0	14	0	3	0	0	0	0	14	0	0	0	0	24	0	79	0	0	17
6944	28 Feb 26	11:23:00	1	0	1	0	CT	0	1	0	0	0	0	11	0	0	1	19	0	1	9	0	0	18	0	47	0	0	0	0	21	0	0	0	0	36	0	22	0	0	30
6945	28 Feb 26	11:24:00	1	0	1	0	MT	0	1	0	5	0	0	11	0	0	21	3	3	9	0	0	0	9	0	17	0	0	0	0	14	0	0	0	0	4	0	42	0	0	0
6945	28 Feb 26	11:24:00	1	0	1	0	CT	0	1	0	11	0	0	16	0	0	31	5	8	16	1	0	0	32	0	36	0	0	0	0	31	0	0	0	0	14	0	18	0	0	0
6946	28 Feb 26	11:25:00	1	0	1	0	MT	0	1	0	13	0	0	8	0	0	31	10	3	0	4	0	0	14	0	0	0	0	0	0	0	0	0	0	0	0	0	12	5	0	0
6946	28 Feb 26	11:25:00	1	0	1	0	CT	0	1	0	24	0	0	16	0	0	41	16	2	0	11	0	0	28	0	4	0	0	0	0	0	0	0	0	0	0	0	24	7	0	0
6947	28 Feb 26	11:26:00	1	0	1	0	MT	0	1	0	1	0	0	9	0	0	14	15	13	0	0	0	0	17	0	7	5	0	0	0	0	0	0	0	0	14	0	36	7	0	6
6947	28 Feb 26	11:26:00	1	0	1	0	CT	0	1	0	3	0	0	13	0	0	19	19	27	3	0	0	3	28	0	10	6	0	0	0	0	0	0	0	0	26	0	9	11	0	20
6948	28 Feb 26	11:27:00	1	0	1	0	MT	0	1	0	6	0	0	0	0	0	20	0	1	0	0	0	0	5	0	6	9	0	0	0	21	0	0	0	0	14	0	9	0	0	20
6948	28 Feb 26	11:27:00	1	0	1	0	CT	0	1	0	7	0	0	0	0	0	25	4	2	0	0	0	0	9	0	22	27	0	0	0	27	0	0	0	0	15	0	11	0	0	36
6949	28 Feb 26	11:28:00	1	0	1	0	MT	0	1	0	1	0	0	0	0	0	24	14	14	4	0	0	0	0	0	21	14	0	0	0	15	0	0	0	2	0	0	60	7	0	2
6949	28 Feb 26	11:28:00	1	0	1	0	CT	0	1	0	5	0	0	2	0	0	36	24	28	6	0	0	3	0	0	31	17	0	0	0	36	0	0	0	3	0	0	11	17	0	3
6950	28 Feb 26	11:29:00	1	0	1	0	MT	0	1	0	2	0	0	0	0	0	26	0	0	15	0	0	0	13	0	28	0	0	0	0	18	0	0	0	2	22	0	30	9	0	0
6950	28 Feb 26	11:29:00	1	0	1	0	CT	0	1	0	8	0	0	1	0	0	35	3	0	24	0	0	0	21	0	35	0	0	0	0	20	4	0	0	10	35	0	9	17	0	0
6951	28 Feb 26	11:30:00	1	0	1	0	MT	0	1	0	9	0	0	0	0	0	18	0	0	12	0	9	0	16	0	15	0	0	0	0	12	11	0	0	13	15	0	9	0	0	0
6951	28 Feb 26	11:30:00	1	0	1	0	CT	0	1	0	16	0	0	0	0	0	23	5	1	15	0	17	0	21	0	41	0	0	0	0	17	22	0	0	34	27	0	15	4	0	3
6952	28 Feb 26	11:31:00	1	0	1	0	MT	0	1	0	0	0	0	0	0	0	85	0	16	21	0	1	0	25	0	7	0	0	0	0	24	16	0	0	1	17	0	23	3	0	6
6952	28 Feb 26	11:31:00	1	0	1	0	CT	0	1	0	2	0	0	0	0	0	44	0	23	32	1	14	0	36	0	12	0	0	0	0	35	25	0	0	16	37	0	16	16	0	17
6953	28 Feb 26	11:32:00	1	0	1	0	MT	0	1	0	0	0	0	0	0	0	14	0	2	10	0	0	0	18	0	8	0	0	0	0	22	0	0	0	7	3	0	47	11	0	0
6953	28 Feb 26	11:32:00	1	0	1	0	CT	0	1	0	0	0	0	0	0	0	11	0	13	14	0	4	1	30	0	18	0	0	0	0	23	0	0	0	27	16	0	15	19	0	0
6954	28 Feb 26	11:33:00	1	0	1	0	MT	0	1	0	5	0	0	0	0	0	28	0	0	16	10	0	3	0	0	0	0	0	0	0	26	0	0	0	5	9	0	54	6	0	0
6954	28 Feb 26	11:33:00	1	0	1	0	CT	0	1	0	9	0	0	0	0	0	29	1	15	30	20	14	2	0	0	0	0	0	0	0	25	0	0	0	24	24	0	24	10	0	0
6955	28 Feb 26	11:34:00	1	0	1	0	MT	0	1	0	3	0	0	0	0	0	107	0	14	0	0	0	0	8	0	3	0	0	0	0	14	0	0	0	2	0	0	25	12	0	0
6955	28 Feb 26	11:34:00	1	0	1	0	CT	0	1	0	4	0	0	1	0	0	35	0	18	0	0	27	0	10	0	14	0	0	0	0	30	0	0	0	13	0	0	31	19	0	0
6956	28 Feb 26	11:35:00	1	0	1	0	MT	0	1	0	0	0	0	0	0	0	36	9	0	0	0	0	4	20	0	14	0	0	0	0	15	0	0	0	0	14	0	15	5	0	0
6956	28 Feb 26	11:35:00	1	0	1	0	CT	0	1	0	0	0	0	0	0	0	22	16	0	15	0	14	2	28	0	36	0	0	0	0	29	0	0	0	0	38	0	14	34	0	0
6957	28 Feb 26	11:36:00	1	0	1	0	MT	0	1	0	0	0	0	0	0	0	60	17	0	0	9	0	0	3	0	11	0	0	0	0	21	0	0	0	0	20	0	20	8	0	0
6957	28 Feb 26	11:36:00	1	0	1	0	CT	0	1	0	2	0	0	0	0	0	47	26	0	6	19	4	0	13	0	26	0	0	0	0	29	0	0	0	0	51	0	17	13	0	0
6958	28 Feb 26	11:37:00	1	0	1	0	MT	0	1	0	4	0	0	0	0	0	18	0	0	19	8	0	14	6	0	19	0	0	0	0	45	0	0	0	0	0	0	12	11	0	0
6958	28 Feb 26	11:37:00	1	0	1	0	CT	0	1	0	10	0	0	7	0	0	18	0	0	34	10	0	6	26	0	36	0	0	0	0	43	0	0	0	0	5	0	6	21	0	0
6959	28 Feb 26	11:38:00	1	0	1	0	MT	0	1	0	2	0	0	14	0	0	21	2	2	9	0	0	0	7	0	13	0	0	0	0	96	1	0	0	0	14	0	71	0	0	0
6959	28 Feb 26	11:38:00	1	0	1	0	CT	0	1	0	6	0	0	22	0	0	27	4	3	12	0	0	2	10	0	24	0	0	0	0	37	13	0	0	0	31	0	12	0	0	0
6960	28 Feb 26	11:39:00	1	0	1	0	MT	0	1	0	0	0	0	14	0	0	23	12	9	11	6	0	11	18	0	18	14	0	0	0	91	0	0	0	0	14	0	41	13	0	0
6960	28 Feb 26	11:39:00	1	0	1	0	CT	0	1	0	10	0	0	22	0	0	30	23	11	27	13	0	3	34	0	33	19	0	0	0	22	0	0	0	0	39	0	16	25	0	0
6961	28 Feb 26	11:40:00	1	0	1	0	MT	0	1	0	0	0	0	9	0	0	84	0	10	17	6	0	17	11	0	12	14	0	0	0	14	0	0	0	0	5	0	11	10	0	0
6961	28 Feb 26	11:40:00	1	0	1	0	CT	0	1	0	6	0	0	12	0	0	45	4	15	33	24	0	8	24	0	27	18	0	0	0	24	0	0	0	0	32	0	10	22	0	0
6962	28 Feb 26	11:41:00	1	0	1	0	MT	0	1	0	10	0	0	13	0	0	25	0	7	3	0	0	0	12	0	0	14	0	0	0	7	0	0	0	0	9	0	8	11	0	0
6962	28 Feb 26	11:41:00	1	0	1	0	CT	0	1	0	21	0	0	18	0	0	30	4	9	8	5	1	5	16	0	6	25	0	0	0	3	12	0	0	0	13	0	11	20	0	0
6963	28 Feb 26	11:42:00	1	0	1	0	MT	0	1	0	4	0	0	5	0	0	24	0	0	10	0	0	2	3	0	16	11	0	0	0	62	0	0	0	0	0	0	13	5	0	0
6963	28 Feb 26	11:42:00	1	0	1	0	CT	0	1	0	10	0	0	9	0	0	25	0	0	51	1	0	4	15	0	38	34	0	0	0	17	3	0	0	0	0	0	20	13	0	0
6964	28 Feb 26	11:43:00	1	0	1	0	MT	0	1	0	14	0	0	1	0	0	2	0	0	13	0	0	0	0	0	25	3	0	0	0	19	0	0	0	0	0	0	2	7	0	0
6964	28 Feb 26	11:43:00	1	0	1	0	CT	0	1	0	27	0	0	2	0	0	5	11	0	16	0	7	0	19	0	34	3	0	0	0	27	0	0	0	0	0	0	15	19	0	0
6965	28 Feb 26	11:44:00	1	0	1	0	MT	0	1	0	0	0	0	0	0	0	31	0	0	0	0	0	10	0	0	5	0	0	0	0	5	0	0	0	0	0	0	1	3	0	0
6965	28 Feb 26	11:44:00	1	0	1	0	CT	0	1	0	0	0	0	0	0	0	32	0	0	0	0	36	2	1	0	11	0	0	0	0	9	0	0	0	0	0	0	11	6	0	0
6966	28 Feb 26	11:45:00	1	0	1	0	MT	0	1	0	12	0	0	0	0	0	28	5	6	0	0	0	1	0	0	0	0	0	0	0	26	0	0	0	0	7	0	12	11	0	0
6966	28 Feb 26	11:45:00	1	0	1	0	CT	0	1	0	17	0	0	0	0	0	29	18	16	0	0	14	2	0	0	12	0	0	0	0	31	0	0	0	0	26	0	16	16	0	0
6967	28 Feb 26	11:46:00	1	0	1	0	MT	0	1	0	0	0	0	0	0	0	20	5	8	14	0	2	0	0	0	18	0	0	0	0	5	0	0	0	0	21	0	7	3	0	0
6967	28 Feb 26	11:46:00	1	0	1	0	CT	0	1	0	0	0	0	0	0	0	26	11	29	18	2	15	0	0	0	33	0	0	0	0	13	0	0	0	0	38	0	24	6	0	0
6968	28 Feb 26	11:47:00	1	0	1	0	MT	0	1	0	4	0	0	21	0	0	26	0	3	0	0	4	0	0	0	10	0	0	0	0	24	0	0	0	0	0	0	29	7	0	0
6968	28 Feb 26	11:47:00	1	0	1	0	CT	0	1	0	9	0	0	26	0	0	27	31	11	0	0	16	0	0	0	16	0	0	0	0	35	0	0	0	0	3	0	13	12	0	0
6969	28 Feb 26	11:48:00	1	0	1	0	MT	0	1	0	0	0	0	7	0	0	48	0	3	10	0	0	8	24	0	15	0	0	0	0	0	0	0	0	0	0	0	6	14	0	0
6969	28 Feb 26	11:48:00	1	0	1	0	CT	0	1	0	0	0	0	9	0	0	29	6	13	22	3	35	2	36	0	22	0	0	0	0	5	0	0	0	0	14	0	9	21	0	0
6970	28 Feb 26	11:49:00	1	0	1	0	MT	0	1	0	3	0	0	6	0	0	107	0	14	9	0	0	10	17	0	8	0	0	0	0	62	0	0	0	5	9	0	8	14	0	0
6970	28 Feb 26	11:49:00	1	0	1	0	CT	0	1	0	6	0	0	15	0	0	40	2	24	24	11	39	4	19	0	25	0	0	0	4	45	0	0	0	18	17	0	12	15	0	0
6971	28 Feb 26	11:50:00	1	0	1	0	MT	0	1	0	2	0	0	7	0	0	106	18	12	9	0	0	13	8	0	12	0	0	0	9	69	2	0	0	9	16	0	20	0	0	0
6971	28 Feb 26	11:50:00	1	0	1	0	CT	0	1	0	3	0	0	22	0	0	39	22	22	19	2	21	4	10	0	27	0	0	0	18	37	3	0	0	15	42	0	9	0	0	0
6972	28 Feb 26	11:51:00	1	0	1	0	MT	0	1	0	0	0	0	15	0	0	75	9	16	0	0	0	16	15	0	9	0	0	0	5	11	0	0	0	14	3	0	7	0	0	0
6972	28 Feb 26	11:51:00	1	0	1	0	CT	0	1	0	0	0	0	24	0	0	29	16	22	0	2	0	14	22	0	28	0	0	0	25	15	0	0	0	16	3	0	8	0	0	0
6973	28 Feb 26	11:52:00	1	0	1	0	MT	0	1	0	0	0	0	0	0	0	7	1	0	0	0	0	4	8	0	7	0	0	0	0	3	0	0	0	0	0	0	39	0	0	0
6973	28 Feb 26	11:52:00	1	0	1	0	CT	0	1	0	0	0	0	0	0	0	2	2	0	0	4	0	6	12	0	16	0	0	0	19	7	0	0	0	0	0	0	23	0	0	0
6974	28 Feb 26	11:53:00	1	0	1	0	MT	0	1	0	0	0	0	0	0	0	0	0	0	0	0	0	5	0	0	17	0	0	0	14	40	0	0	0	0	0	0	20	0	0	0
6974	28 Feb 26	11:53:00	1	0	1	0	CT	0	1	0	0	0	0	4	0	0	5	0	0	0	0	0	5	0	0	36	0	0	0	17	30	0	0	0	0	0	0	25	0	0	0
6975	28 Feb 26	11:54:00	1	0	1	0	MT	0	1	0	0	0	0	0	0	0	39	12	0	7	0	0	2	4	0	19	0	0	0	0	7	0	0	0	0	28	0	54	0	0	0
6975	28 Feb 26	11:54:00	1	0	1	0	CT	0	1	0	0	0	0	0	0	0	28	32	0	11	0	24	3	5	0	32	0	0	0	0	9	0	0	0	0	43	0	22	0	0	0
6976	28 Feb 26	11:55:00	1	0	1	0	MT	0	1	0	0	0	0	0	0	0	46	2	0	7	0	6	11	6	0	12	0	0	0	0	5	0	0	0	0	13	0	37	4	0	0
6976	28 Feb 26	11:55:00	1	0	1	0	CT	0	1	0	0	0	0	0	0	0	29	5	0	12	1	26	1	13	0	33	0	0	0	0	13	0	0	0	0	22	0	8	11	0	0
6977	28 Feb 26	11:56:00	1	0	1	0	MT	0	1	0	2	0	0	0	0	0	18	0	9	20	7	6	2	0	0	19	0	0	0	4	9	0	0	0	0	15	0	29	0	0	0
6977	28 Feb 26	11:56:00	1	0	1	0	CT	0	1	0	2	0	0	0	0	0	19	0	27	23	12	24	5	0	2	37	0	0	0	13	23	0	0	0	0	45	0	17	0	0	0
6978	28 Feb 26	11:57:00	1	0	1	0	MT	0	1	0	4	0	0	12	0	0	83	8	11	22	9	8	0	18	0	14	0	0	0	7	70	0	0	0	0	17	0	16	0	0	0
6978	28 Feb 26	11:57:00	1	0	1	0	CT	0	1	0	8	0	0	15	0	0	42	12	14	30	10	15	0	32	10	35	0	0	0	14	50	0	0	0	0	38	0	26	0	0	0
6979	28 Feb 26	11:58:00	1	0	1	0	MT	0	1	0	15	0	0	2	0	0	45	3	9	0	0	0	0	10	0	0	0	0	0	3	102	0	0	0	0	11	0	9	16	0	0
6979	28 Feb 26	11:58:00	1	0	1	0	CT	0	1	0	23	0	0	4	0	0	26	4	18	0	0	19	0	19	2	0	0	0	0	11	40	0	0	0	0	24	1	18	25	0	0
6980	28 Feb 26	11:59:00	1	0	1	0	MT	0	1	0	12	0	0	19	0	0	23	5	3	0	0	0	0	22	0	3	0	0	0	3	52	0	0	0	0	17	0	35	7	0	0
6980	28 Feb 26	11:59:00	1	0	1	0	CT	0	1	0	14	0	0	30	0	0	25	7	10	3	0	41	0	33	1	9	0	0	0	17	30	0	0	0	0	38	0	8	16	0	0
6981	28 Feb 26	12:00:00	1	0	1	0	MT	0	1	0	2	0	0	2	0	0	26	0	14	2	0	0	12	10	0	13	0	0	0	0	113	0	0	0	0	33	0	4	5	0	0
6981	28 Feb 26	12:00:00	1	0	1	0	CT	0	1	0	6	0	0	15	0	0	23	0	14	3	0	47	3	21	4	30	0	0	0	0	47	0	0	0	0	55	0	1	10	0	0
6982	28 Feb 26	12:01:00	1	0	1	0	MT	0	1	0	12	0	0	16	0	0	17	4	0	7	0	0	1	17	0	8	0	0	0	0	1	0	0	0	0	26	0	2	0	0	0
6982	28 Feb 26	12:01:00	1	0	1	0	CT	0	1	0	16	0	0	41	0	0	21	10	0	17	0	62	1	23	16	26	0	0	0	0	13	0	0	0	4	34	0	2	1	0	0
6983	28 Feb 26	12:02:00	1	0	1	0	MT	0	1	0	14	0	0	5	0	0	76	0	0	6	0	0	2	11	0	11	0	0	0	0	27	0	0	0	0	0	0	0	0	0	0
6983	28 Feb 26	12:02:00	1	0	1	0	CT	0	1	0	1	0	0	10	0	0	25	5	0	23	0	41	5	22	0	23	0	0	0	0	16	0	0	0	0	0	0	1	13	0	0
6984	28 Feb 26	12:03:00	1	0	1	0	MT	0	1	0	28	0	0	0	0	0	22	9	0	3	0	0	15	0	0	11	0	0	0	0	20	0	0	0	0	22	0	0	4	0	0
6984	28 Feb 26	12:03:00	1	0	1	0	CT	0	1	0	16	0	0	0	0	0	27	15	0	7	0	26	9	0	0	16	0	0	0	0	25	0	0	0	0	27	0	0	11	0	0
6985	28 Feb 26	12:04:00	1	0	1	0	MT	0	1	0	11	0	0	4	0	0	28	0	9	0	0	0	7	19	0	19	0	0	0	0	30	0	0	0	0	19	0	0	10	0	0
6985	28 Feb 26	12:04:00	1	0	1	0	CT	0	1	0	18	0	0	6	0	0	22	0	20	0	0	24	5	23	1	35	0	0	0	0	30	0	0	0	0	34	0	0	11	0	0
6986	28 Feb 26	12:05:00	1	0	1	0	MT	0	1	0	3	0	0	10	0	0	24	5	11	2	0	0	8	11	0	9	0	0	0	0	23	0	0	0	0	17	10	16	11	0	0
6986	28 Feb 26	12:05:00	1	0	1	0	CT	0	1	0	5	0	0	13	0	0	15	6	17	5	0	21	1	17	0	12	0	0	0	0	26	0	0	0	0	40	12	2	19	0	0
6987	28 Feb 26	12:06:00	1	0	1	0	MT	0	1	0	9	0	0	15	0	0	19	11	16	4	0	0	2	26	0	17	0	0	0	0	58	0	0	0	0	25	0	32	2	0	0
6987	28 Feb 26	12:06:00	1	0	1	0	CT	0	1	0	15	0	0	23	0	0	19	13	24	12	0	0	9	35	0	30	0	0	0	1	30	0	0	0	0	57	0	5	13	0	0
6988	28 Feb 26	12:07:00	1	0	1	0	MT	0	1	0	19	0	0	3	0	0	31	1	0	5	0	0	2	0	0	20	0	0	0	0	14	0	0	0	0	4	0	61	12	0	0
6988	28 Feb 26	12:07:00	1	0	1	0	CT	0	1	0	14	0	0	8	0	0	22	1	2	15	0	0	3	3	0	28	0	0	0	0	20	0	0	0	0	17	0	16	19	0	0
6989	28 Feb 26	12:08:00	1	0	1	0	MT	0	1	0	11	0	0	5	0	0	34	2	11	16	0	0	8	14	0	10	0	0	0	0	28	0	0	0	0	14	4	33	7	0	0
6989	28 Feb 26	12:08:00	1	0	1	0	CT	0	1	0	12	0	0	7	0	0	27	3	15	29	0	0	2	25	0	19	0	0	0	0	35	0	0	0	0	28	5	11	9	0	0
6990	28 Feb 26	12:09:00	1	0	1	0	MT	0	1	0	3	0	0	28	0	0	16	0	3	5	0	0	0	18	0	0	0	0	0	0	21	0	0	0	0	11	0	0	14	0	0
6990	28 Feb 26	12:09:00	1	0	1	0	CT	0	1	0	6	0	0	11	0	0	19	0	16	7	0	8	1	30	0	13	0	0	0	0	31	0	0	0	0	22	0	0	20	0	0
6991	28 Feb 26	12:10:00	1	0	1	0	MT	0	1	0	3	0	0	30	0	0	39	4	14	6	0	0	0	20	0	7	0	0	0	11	25	0	0	0	9	0	0	0	14	0	0
6991	28 Feb 26	12:10:00	1	0	1	0	CT	0	1	0	4	0	0	19	0	0	35	5	16	21	0	3	8	31	0	19	0	0	0	15	39	2	0	0	23	0	0	1	22	0	0
6992	28 Feb 26	12:11:00	1	0	1	0	MT	0	1	0	5	0	0	16	0	0	3	10	5	22	0	9	0	10	0	17	0	0	0	0	20	0	0	0	10	12	0	3	16	0	0
6992	28 Feb 26	12:11:00	1	0	1	0	CT	0	1	0	9	0	0	8	0	0	4	17	20	31	0	20	3	12	2	26	0	0	0	0	34	0	0	0	12	24	0	2	28	0	0
6993	28 Feb 26	12:12:00	1	0	1	0	MT	0	1	0	17	0	0	1	0	0	30	0	9	0	0	3	0	7	0	11	0	0	0	0	18	0	0	0	9	0	0	7	15	0	0
6993	28 Feb 26	12:12:00	1	0	1	0	CT	0	1	0	25	0	0	4	0	0	21	2	14	0	0	10	5	10	1	22	0	0	0	0	42	0	0	0	11	0	0	2	24	0	0
6994	28 Feb 26	12:13:00	1	0	1	0	MT	0	1	0	13	0	0	1	0	0	37	14	12	0	0	0	0	7	0	0	0	0	0	0	14	0	0	0	0	0	0	20	5	0	0
6994	28 Feb 26	12:13:00	1	0	1	0	CT	0	1	0	24	0	0	7	0	0	19	16	34	0	0	0	0	8	0	0	0	0	0	0	21	0	0	0	0	0	0	3	9	0	0
6995	28 Feb 26	12:14:00	1	0	1	0	MT	0	1	0	4	0	0	1	0	0	14	11	0	0	0	0	0	0	0	0	0	0	0	0	4	0	0	0	0	0	0	2	5	0	0
6995	28 Feb 26	12:14:00	1	0	1	0	CT	0	1	0	5	0	0	5	0	0	12	14	0	1	0	0	2	0	0	0	0	0	0	0	1	0	0	0	0	0	0	7	7	0	0
6996	28 Feb 26	12:15:00	1	0	1	0	MT	0	1	0	1	0	0	2	0	0	33	1	0	0	0	0	0	0	0	0	0	0	0	0	18	0	0	0	0	0	0	14	9	0	0
6996	28 Feb 26	12:15:00	1	0	1	0	CT	0	1	0	2	0	0	12	0	0	34	3	0	7	0	0	0	0	0	0	0	0	0	0	18	0	0	0	0	0	0	7	14	0	0
6997	28 Feb 26	12:16:00	1	0	1	0	MT	0	1	0	9	0	0	0	0	0	13	0	8	14	0	0	0	14	0	9	0	0	0	0	31	0	0	0	0	0	0	10	0	0	0
6997	28 Feb 26	12:16:00	1	0	1	0	CT	0	1	0	13	0	0	0	0	0	4	0	25	27	0	0	0	20	0	12	0	0	0	2	28	0	0	0	0	0	0	14	4	0	0
6998	28 Feb 26	12:17:00	1	0	1	0	MT	0	1	0	0	0	0	0	0	0	27	2	6	0	0	0	0	12	0	8	0	0	0	0	17	0	0	0	0	14	0	10	11	0	0
6998	28 Feb 26	12:17:00	1	0	1	0	CT	0	1	0	0	0	0	0	0	0	19	3	22	1	0	0	0	25	0	13	0	0	0	14	24	0	0	0	0	42	0	18	23	0	0
6999	28 Feb 26	12:18:00	1	0	1	0	MT	0	1	0	0	0	0	13	0	0	14	0	20	10	0	0	0	7	0	11	0	0	0	0	18	0	0	0	0	20	0	1	9	0	0
6999	28 Feb 26	12:18:00	1	0	1	0	CT	0	1	0	3	0	0	5	0	0	19	4	36	39	0	0	3	12	0	19	0	0	0	0	25	0	0	0	0	55	0	14	13	0	0
7000	28 Feb 26	12:19:00	1	0	1	0	MT	0	1	0	0	0	0	24	0	0	14	14	8	10	0	0	0	21	0	3	0	0	0	0	36	0	0	0	0	20	0	1	7	0	0
7000	28 Feb 26	12:19:00	1	0	1	0	CT	0	1	0	6	0	0	7	0	0	21	19	10	13	0	0	2	42	0	5	0	0	0	0	22	0	0	0	0	30	0	18	26	0	0
7001	28 Feb 26	12:20:00	1	0	1	0	MT	0	1	0	10	0	0	83	0	0	14	6	14	0	0	0	0	6	0	15	0	0	0	0	32	0	0	0	0	10	0	0	15	0	0
7001	28 Feb 26	12:20:00	1	0	1	0	CT	0	1	0	13	0	0	31	0	0	15	12	20	13	0	0	2	19	3	25	0	0	0	0	41	0	0	0	0	10	0	9	21	0	0
7002	28 Feb 26	12:21:00	1	0	1	0	MT	0	1	0	4	0	0	62	0	0	28	0	0	0	0	0	0	0	0	17	0	0	0	0	21	0	0	0	0	9	0	34	12	0	0
7002	28 Feb 26	12:21:00	1	0	1	0	CT	0	1	0	7	0	0	33	0	0	35	0	4	0	0	0	0	1	0	35	0	0	0	0	20	0	0	0	0	18	0	19	30	0	0
7003	28 Feb 26	12:22:00	1	0	1	0	MT	0	1	0	28	0	0	106	0	0	0	14	0	0	0	0	0	0	0	14	0	0	0	0	118	0	0	0	0	10	0	28	0	0	0
7003	28 Feb 26	12:22:00	1	0	1	0	CT	0	1	0	3	0	0	47	0	0	0	22	0	0	0	0	2	0	0	26	0	0	0	0	28	0	0	0	0	44	0	4	1	0	0
7004	28 Feb 26	12:23:00	1	0	1	0	MT	0	1	0	7	0	0	26	0	0	14	2	0	0	0	0	0	0	0	9	0	0	0	0	135	0	0	0	0	9	0	0	0	0	0
7004	28 Feb 26	12:23:00	1	0	1	0	CT	0	1	0	12	0	0	40	0	0	2	2	0	0	0	0	0	0	1	16	0	0	0	0	27	0	0	0	0	20	0	2	0	0	0
7005	28 Feb 26	12:24:00	1	0	1	0	MT	0	1	0	5	0	0	47	0	0	18	0	0	3	0	0	0	0	0	8	0	0	0	0	152	0	0	0	0	0	14	21	14	0	0
7005	28 Feb 26	12:24:00	1	0	1	0	CT	0	1	0	7	0	0	27	0	0	12	0	0	4	0	0	0	0	0	13	0	0	0	0	48	0	0	0	0	1	27	7	17	0	0
7006	28 Feb 26	12:25:00	1	0	1	0	MT	0	1	0	0	0	0	35	0	0	0	11	0	11	0	0	0	0	0	0	0	0	0	0	100	0	0	0	0	14	14	2	14	0	0
7006	28 Feb 26	12:25:00	1	0	1	0	CT	0	1	0	0	0	0	49	0	0	0	14	0	19	0	0	0	0	0	0	0	0	0	0	33	0	0	0	1	23	17	3	24	0	0
7007	28 Feb 26	12:26:00	1	0	1	0	MT	0	1	0	0	0	0	14	0	0	13	3	0	12	0	0	0	14	0	0	0	0	0	0	60	7	0	0	0	8	0	4	0	0	7
7007	28 Feb 26	12:26:00	1	0	1	0	CT	0	1	0	0	0	0	17	0	0	17	7	0	22	0	0	1	26	0	0	0	0	0	0	33	20	0	0	4	36	0	3	1	0	10
7008	28 Feb 26	12:27:00	1	0	1	0	MT	0	1	0	0	0	0	24	0	0	15	3	6	2	0	0	0	14	0	2	0	0	0	0	52	9	0	0	0	6	0	0	9	0	15
7008	28 Feb 26	12:27:00	1	0	1	0	CT	0	1	0	0	0	0	23	0	0	18	4	9	2	0	0	0	17	0	3	0	0	0	0	40	13	0	0	0	7	0	3	14	0	22
7009	28 Feb 26	12:28:00	1	0	1	0	MT	0	1	0	0	0	0	16	0	0	11	14	6	4	0	0	0	9	0	0	0	0	0	0	27	3	0	0	0	0	0	4	5	0	6
7009	28 Feb 26	12:28:00	1	0	1	0	CT	0	1	0	0	0	0	21	0	0	32	23	11	7	0	0	0	13	0	0	0	0	0	0	48	5	0	0	0	1	0	2	7	0	11
7010	28 Feb 26	12:29:00	1	0	1	0	MT	0	1	0	0	0	0	9	0	0	17	11	0	18	0	0	4	6	0	11	0	0	0	0	19	10	0	0	0	19	0	31	14	0	0
7010	28 Feb 26	12:29:00	1	0	1	0	CT	0	1	0	0	0	0	12	0	0	21	23	1	31	0	0	4	7	0	17	0	0	0	0	12	24	0	0	1	38	0	7	19	0	0
7011	28 Feb 26	12:30:00	1	0	1	0	MT	0	1	0	0	0	0	10	0	0	14	13	0	12	0	0	0	11	0	15	7	0	0	0	48	15	0	0	0	9	0	0	10	0	0
7011	28 Feb 26	12:30:00	1	0	1	0	CT	0	1	0	0	0	0	15	0	0	23	32	0	23	0	0	0	37	0	30	10	0	0	0	23	26	0	0	1	12	0	0	33	0	4
7012	28 Feb 26	12:31:00	1	0	1	0	MT	0	1	0	0	0	0	9	0	0	14	1	4	7	0	0	3	14	0	0	10	0	0	0	102	0	0	0	0	0	0	20	6	0	0
7012	28 Feb 26	12:31:00	1	0	1	0	CT	0	1	0	0	0	0	11	0	0	15	3	14	9	0	0	4	17	0	1	16	0	0	0	31	0	0	0	2	5	0	8	14	0	12
7013	28 Feb 26	12:32:00	1	0	1	0	MT	0	1	0	0	0	0	0	0	0	14	0	0	10	0	0	3	0	4	0	11	0	0	0	13	0	0	0	0	9	0	30	14	0	0
7013	28 Feb 26	12:32:00	1	0	1	0	CT	0	1	0	0	0	0	0	0	0	23	0	0	24	0	0	3	0	12	0	12	0	0	0	26	0	0	0	0	16	0	23	23	0	1
7014	28 Feb 26	12:33:00	1	0	1	0	MT	0	1	0	0	0	0	3	0	0	32	7	0	1	0	0	0	0	3	0	0	0	0	0	23	0	0	0	0	7	0	12	0	0	0
7014	28 Feb 26	12:33:00	1	0	1	0	CT	0	1	0	0	0	0	5	0	0	23	12	0	4	0	0	0	0	6	0	0	0	0	0	39	0	0	0	0	40	0	23	0	0	0
7015	28 Feb 26	12:34:00	1	0	1	0	MT	0	1	0	2	0	0	15	0	0	90	7	0	0	0	0	0	0	6	2	0	0	0	0	24	3	0	0	0	21	0	18	10	0	19
7015	28 Feb 26	12:34:00	1	0	1	0	CT	0	1	0	5	0	0	31	0	0	37	12	0	0	0	0	0	0	24	4	0	0	0	0	33	7	0	0	0	52	0	22	14	0	37
7016	28 Feb 26	12:35:00	1	0	1	0	MT	0	1	0	2	0	0	10	0	0	85	0	0	5	0	0	0	0	15	15	14	0	0	0	30	0	0	0	9	3	0	49	7	0	3
7016	28 Feb 26	12:35:00	1	0	1	0	CT	0	1	0	6	0	0	20	0	0	29	2	0	9	0	0	2	0	27	32	23	0	0	0	47	1	0	0	23	14	0	25	23	0	3
7017	28 Feb 26	12:36:00	1	0	1	0	MT	0	1	0	6	0	0	12	0	0	117	9	0	22	0	0	0	3	0	11	13	0	0	0	2	0	0	0	10	14	0	44	11	0	5
7017	28 Feb 26	12:36:00	1	0	1	0	CT	0	1	0	13	0	0	14	0	0	61	15	0	37	0	0	11	6	0	21	28	0	0	0	9	7	0	0	14	30	0	26	11	0	19
7018	28 Feb 26	12:37:00	1	0	1	0	MT	0	1	0	13	0	0	2	0	0	38	9	0	5	0	0	0	14	0	0	0	0	0	0	17	0	0	0	9	14	0	9	0	0	3
7018	28 Feb 26	12:37:00	1	0	1	0	CT	0	1	0	19	0	0	7	0	0	22	11	0	8	0	0	3	22	0	0	21	0	0	0	21	0	0	0	39	28	0	8	0	0	4
7019	28 Feb 26	12:38:00	1	0	1	0	MT	0	1	0	1	0	0	14	0	0	92	4	6	4	0	0	0	11	0	0	13	0	0	0	71	0	0	0	0	0	0	42	0	0	2
7019	28 Feb 26	12:38:00	1	0	1	0	CT	0	1	0	6	0	0	20	0	0	37	11	7	17	0	0	0	21	0	4	24	0	0	0	27	0	0	0	1	0	0	16	0	0	7
7020	28 Feb 26	12:39:00	1	0	1	0	MT	0	1	0	7	0	0	14	0	0	30	3	6	10	0	0	0	4	0	0	14	0	0	0	18	0	0	0	3	7	0	54	6	0	0
7020	28 Feb 26	12:39:00	1	0	1	0	CT	0	1	0	17	0	0	18	0	0	16	5	22	22	0	0	2	6	0	0	16	0	0	0	25	0	0	0	3	9	0	14	9	0	0
7021	28 Feb 26	12:40:00	1	0	1	0	MT	0	1	0	15	0	0	11	0	0	12	7	0	14	0	0	5	8	0	9	0	0	0	0	24	4	0	0	2	20	0	47	0	0	0
7021	28 Feb 26	12:40:00	1	0	1	0	CT	0	1	0	21	0	0	15	0	0	7	13	0	16	0	0	1	12	0	18	0	0	0	0	34	10	0	0	1	48	0	25	1	0	0
7022	28 Feb 26	12:41:00	1	0	1	0	MT	0	1	0	14	0	0	7	0	0	34	0	0	0	0	0	0	0	0	4	0	0	0	0	44	1	0	0	4	13	0	17	0	0	0
7022	28 Feb 26	12:41:00	1	0	1	0	CT	0	1	0	19	0	0	10	0	0	43	0	0	0	0	0	0	0	0	36	0	0	0	0	33	5	0	0	8	27	0	14	0	0	0
7023	28 Feb 26	12:42:00	1	0	1	0	MT	0	1	0	0	0	0	0	0	0	52	3	0	0	0	0	4	0	0	14	0	0	0	0	15	0	0	0	8	10	0	5	0	0	0
7023	28 Feb 26	12:42:00	1	0	1	0	CT	0	1	0	6	0	0	0	0	0	17	8	0	0	0	0	3	0	0	28	0	0	0	0	38	0	0	0	17	21	8	14	0	0	1
7024	28 Feb 26	12:43:00	1	0	1	0	MT	0	1	0	17	0	0	0	0	0	59	7	0	4	0	0	0	14	0	7	0	0	0	0	8	0	0	0	6	0	0	70	10	0	0
7024	28 Feb 26	12:43:00	1	0	1	0	CT	0	1	0	20	0	0	0	0	0	49	14	3	9	0	0	1	16	0	11	0	0	0	0	16	0	0	0	9	0	0	25	18	0	0
7025	28 Feb 26	12:44:00	1	0	1	0	MT	0	1	0	6	0	0	7	0	0	79	23	6	17	0	0	23	2	0	0	0	0	0	0	22	0	0	0	11	0	4	5	12	0	8
7025	28 Feb 26	12:44:00	1	0	1	0	CT	0	1	0	14	0	0	21	0	0	36	30	22	23	0	0	8	3	0	0	0	0	0	1	47	2	0	0	26	12	6	14	18	0	21
7026	28 Feb 26	12:45:00	1	0	1	0	MT	0	1	0	0	0	0	21	0	0	32	17	8	12	0	0	13	8	0	0	0	0	0	0	71	0	0	0	0	0	0	38	0	0	0
7026	28 Feb 26	12:45:00	1	0	1	0	CT	0	1	0	2	0	0	37	0	0	35	20	29	18	0	0	7	23	0	0	0	0	0	6	24	0	0	0	0	0	0	20	0	0	0
7027	28 Feb 26	12:46:00	1	0	1	0	MT	0	1	0	14	0	0	0	0	0	8	4	18	5	0	0	5	14	0	7	0	0	0	0	40	0	0	0	0	13	0	58	5	0	0
7027	28 Feb 26	12:46:00	1	0	1	0	CT	0	1	0	18	0	0	0	0	0	14	15	30	10	0	0	5	29	0	17	0	0	0	5	33	0	0	0	14	30	0	11	9	0	0
7028	28 Feb 26	12:47:00	1	0	1	0	MT	0	1	0	8	0	0	9	0	0	28	12	0	10	0	0	4	21	13	0	0	0	0	0	14	0	0	0	0	19	0	35	19	0	0
7028	28 Feb 26	12:47:00	1	0	1	0	CT	0	1	0	17	0	0	18	0	0	29	16	0	21	0	0	8	30	28	1	0	0	0	3	18	0	0	0	0	53	0	13	27	0	0
7029	28 Feb 26	12:48:00	1	0	1	0	MT	0	1	0	0	0	0	11	0	0	8	0	11	8	0	0	0	15	1	4	0	0	0	0	14	0	0	0	0	14	0	2	15	0	0
7029	28 Feb 26	12:48:00	1	0	1	0	CT	0	1	0	0	0	0	21	0	0	16	5	19	26	0	0	3	31	12	6	0	0	0	12	18	0	0	0	0	20	0	13	24	0	0
7030	28 Feb 26	12:49:00	1	0	1	0	MT	0	1	0	7	0	0	4	0	0	28	13	5	8	0	0	0	0	0	8	0	0	0	0	14	0	0	0	5	2	0	27	44	0	0
7030	28 Feb 26	12:49:00	1	0	1	0	CT	0	1	0	8	0	0	23	0	0	36	12	9	9	0	0	0	0	0	12	0	0	0	0	16	0	0	0	8	13	0	15	28	0	2
7031	28 Feb 26	12:50:00	1	0	1	0	MT	0	1	0	4	0	0	3	0	0	14	15	12	2	0	0	0	22	0	0	0	0	0	0	19	0	0	0	9	18	0	80	9	0	14
7031	28 Feb 26	12:50:00	1	0	1	0	CT	0	1	0	9	0	0	9	0	0	21	18	12	7	0	0	0	30	0	1	0	0	0	0	29	0	0	0	28	42	0	16	6	0	20
7032	28 Feb 26	12:51:00	1	0	1	0	MT	0	1	0	14	0	0	21	0	0	28	0	0	0	0	5	0	6	0	0	0	0	0	0	24	0	0	0	9	8	0	13	0	0	14
7032	28 Feb 26	12:51:00	1	0	1	0	CT	0	1	0	23	0	0	36	0	0	38	0	0	2	0	19	1	13	6	0	0	0	0	0	36	0	0	0	14	21	0	11	0	0	21
7033	28 Feb 26	12:52:00	1	0	1	0	MT	0	1	0	0	0	0	0	0	0	0	0	0	9	0	3	0	0	0	0	0	0	0	0	3	0	0	0	5	0	0	0	18	0	0
7033	28 Feb 26	12:52:00	1	0	1	0	CT	0	1	0	2	0	0	0	0	0	0	4	1	15	0	30	0	0	3	0	0	0	0	0	15	0	0	0	6	11	0	0	20	0	1
7034	28 Feb 26	12:53:00	1	0	1	0	MT	0	1	0	5	0	0	0	0	0	16	16	8	10	0	3	0	0	0	0	0	0	0	0	20	0	0	0	4	0	0	0	4	0	0
7034	28 Feb 26	12:53:00	1	0	1	0	CT	0	1	0	14	0	0	0	0	0	19	23	19	20	0	14	2	0	0	2	0	0	0	0	33	0	0	0	7	1	0	0	9	0	0
7035	28 Feb 26	12:54:00	1	0	1	0	MT	0	1	0	20	0	0	0	0	0	29	10	4	9	0	3	0	0	0	1	0	0	0	0	14	0	0	0	0	14	0	10	12	0	0
7035	28 Feb 26	12:54:00	1	0	1	0	CT	0	1	0	15	0	0	0	0	0	41	14	5	12	0	17	0	4	1	8	0	0	0	0	25	0	0	0	0	37	0	2	19	0	0
7036	28 Feb 26	12:55:00	1	0	1	0	MT	0	1	0	3	0	0	0	0	0	19	2	0	0	0	5	0	0	0	2	0	0	0	0	6	0	0	0	5	14	0	14	6	0	3
7036	28 Feb 26	12:55:00	1	0	1	0	CT	0	1	0	7	0	0	0	0	0	24	3	0	0	0	29	0	2	0	5	0	0	0	0	18	0	0	0	8	38	0	7	12	0	11
7037	28 Feb 26	12:56:00	1	0	1	0	MT	0	1	0	4	0	0	0	0	0	20	0	0	0	0	3	0	28	0	6	0	0	0	0	14	0	0	0	9	16	0	0	8	0	25
7037	28 Feb 26	12:56:00	1	0	1	0	CT	0	1	0	5	0	0	0	0	0	29	2	0	0	0	21	0	31	0	15	0	0	0	0	22	0	0	0	37	38	0	3	13	0	33
7038	28 Feb 26	12:57:00	1	0	1	0	MT	0	1	0	0	0	0	0	0	0	28	0	0	0	0	6	0	0	0	0	0	0	0	0	2	0	0	0	5	24	0	4	14	0	6
7038	28 Feb 26	12:57:00	1	0	1	0	CT	0	1	0	4	0	0	0	0	0	32	0	0	0	0	14	0	0	0	0	0	0	0	0	6	0	0	0	15	54	0	8	23	0	16
7039	28 Feb 26	12:58:00	1	0	1	0	MT	0	1	0	0	0	0	14	0	0	14	7	0	0	0	0	0	0	0	0	0	0	0	0	25	0	0	0	9	19	4	29	0	0	0
7039	28 Feb 26	12:58:00	1	0	1	0	CT	0	1	0	0	0	0	17	0	0	17	12	0	0	0	0	2	6	0	0	0	0	0	0	42	0	0	0	14	35	9	9	0	0	0
7040	28 Feb 26	12:59:00	1	0	1	0	MT	0	1	0	4	0	0	7	0	0	24	7	0	0	0	0	0	28	0	0	11	0	0	0	20	0	0	0	4	11	0	42	9	0	0
7040	28 Feb 26	12:59:00	1	0	1	0	CT	0	1	0	1	0	0	17	0	0	29	9	0	0	0	0	0	39	0	0	14	0	0	0	22	0	0	0	19	14	0	20	12	0	0
7041	28 Feb 26	13:00:00	1	0	1	0	MT	0	1	0	0	0	0	44	0	0	37	14	4	0	0	0	0	8	0	3	12	0	0	0	23	0	0	0	0	0	0	8	0	0	0
7041	28 Feb 26	13:00:00	1	0	1	0	CT	0	1	0	0	0	0	37	0	0	46	18	5	1	0	0	4	14	0	9	21	0	0	0	34	0	0	0	0	0	0	8	0	0	0
7042	28 Feb 26	13:01:00	1	0	1	0	MT	0	1	0	0	0	0	5	0	0	3	14	10	3	0	0	7	22	0	0	5	0	0	0	14	0	0	0	0	0	6	19	0	0	0
7042	28 Feb 26	13:01:00	1	0	1	0	CT	0	1	0	0	0	0	22	0	0	10	25	30	5	0	0	3	29	0	1	7	0	0	0	23	0	0	0	0	3	18	8	0	0	0
7043	28 Feb 26	13:02:00	1	0	1	0	MT	0	1	0	4	0	0	0	0	0	28	14	0	10	0	0	16	0	0	1	0	0	0	0	5	0	0	0	0	0	0	6	2	0	0
7043	28 Feb 26	13:02:00	1	0	1	0	CT	0	1	0	1	0	0	0	0	0	33	18	0	29	0	0	8	0	0	7	0	0	0	0	8	0	0	0	0	0	0	12	5	0	0
7044	28 Feb 26	13:03:00	1	0	1	0	MT	0	1	0	0	0	0	0	0	0	26	0	10	1	0	0	19	7	0	6	0	0	0	0	23	0	0	0	0	0	0	11	12	0	0
7044	28 Feb 26	13:03:00	1	0	1	0	CT	0	1	0	0	0	0	0	0	0	30	0	27	15	0	0	5	17	0	18	0	0	0	0	25	0	0	0	0	0	0	11	21	0	0
7045	28 Feb 26	13:04:00	1	0	1	0	MT	0	1	0	0	0	0	24	0	0	35	0	4	11	0	0	2	16	0	0	0	0	0	0	28	0	0	0	0	17	0	0	5	0	0
7045	28 Feb 26	13:04:00	1	0	1	0	CT	0	1	0	0	0	0	18	0	0	42	0	21	24	0	0	1	19	0	4	0	0	0	0	46	0	0	0	0	30	0	1	7	0	0
7046	28 Feb 26	13:05:00	1	0	1	0	MT	0	1	0	0	0	0	61	0	0	33	0	0	2	0	0	0	12	0	4	0	0	0	0	0	0	0	0	0	11	0	21	0	0	0
7046	28 Feb 26	13:05:00	1	0	1	0	CT	0	1	0	0	0	0	25	0	0	38	5	0	4	0	0	0	16	0	12	0	0	0	0	0	0	0	0	0	21	0	12	0	0	0
7047	28 Feb 26	13:06:00	1	0	1	0	MT	0	1	0	10	0	0	19	0	0	18	14	0	1	0	0	0	1	0	8	0	0	0	0	19	2	0	0	0	6	0	33	0	0	0
7047	28 Feb 26	13:06:00	1	0	1	0	CT	0	1	0	15	0	0	26	0	0	20	14	0	3	1	0	0	14	1	13	0	0	0	0	30	5	0	0	0	8	0	11	0	0	0
7048	28 Feb 26	13:07:00	1	0	1	0	MT	0	1	0	14	0	0	8	0	0	28	12	13	0	0	0	0	14	0	8	0	0	0	0	21	6	0	0	0	17	0	8	0	0	0
7048	28 Feb 26	13:07:00	1	0	1	0	CT	0	1	0	19	0	0	15	0	0	44	19	29	0	0	0	0	33	8	11	0	0	0	0	28	17	0	0	0	50	0	4	0	0	0
7049	28 Feb 26	13:08:00	1	0	1	0	MT	0	1	0	0	0	0	4	0	0	50	2	6	0	0	0	0	19	0	14	0	0	0	0	16	1	0	0	0	8	0	0	13	0	0
7049	28 Feb 26	13:08:00	1	0	1	0	CT	0	1	0	5	0	0	9	0	0	30	7	16	0	0	0	0	25	0	31	0	0	0	0	20	3	0	0	0	18	0	6	20	0	0
7050	28 Feb 26	13:09:00	1	0	1	0	MT	0	1	0	7	0	0	0	0	0	28	7	3	0	0	0	0	5	6	3	0	0	0	0	14	0	0	0	0	18	0	0	4	0	9
7050	28 Feb 26	13:09:00	1	0	1	0	CT	0	1	0	17	0	0	3	0	0	35	10	24	0	0	0	6	21	20	9	0	0	0	0	18	0	0	0	0	42	0	0	5	0	18
7051	28 Feb 26	13:10:00	1	0	1	0	MT	0	1	0	6	0	0	6	0	0	28	2	10	0	0	0	2	14	0	6	0	0	0	0	14	0	0	0	0	18	0	11	11	0	3
7051	28 Feb 26	13:10:00	1	0	1	0	CT	0	1	0	15	0	0	10	0	0	39	3	10	0	0	0	1	18	21	15	0	0	0	0	21	0	0	0	0	35	0	6	19	0	5
7052	28 Feb 26	13:11:00	1	0	1	0	MT	0	1	0	1	0	0	0	0	0	28	5	14	0	0	0	0	16	0	0	0	0	0	0	28	0	0	0	0	24	0	13	0	0	0
7052	28 Feb 26	13:11:00	1	0	1	0	CT	0	1	0	3	0	0	0	0	0	34	7	21	0	0	0	10	28	0	0	0	0	0	0	47	0	0	0	0	57	0	5	0	0	0
7053	28 Feb 26	13:12:00	1	0	1	0	MT	0	1	0	15	0	0	0	0	0	0	5	14	13	0	0	0	6	0	0	0	0	0	0	18	0	0	0	0	15	3	1	0	0	0
7053	28 Feb 26	13:12:00	1	0	1	0	CT	0	1	0	29	0	0	1	0	0	0	10	21	21	0	0	0	20	0	0	0	0	0	0	25	0	0	0	0	48	9	2	0	0	0
7054	28 Feb 26	13:13:00	1	0	1	0	MT	0	1	0	5	0	0	0	0	0	28	3	11	0	5	0	0	6	0	0	0	0	0	0	14	0	0	0	0	4	23	0	0	0	0
7054	28 Feb 26	13:13:00	1	0	1	0	CT	0	1	0	12	0	0	0	0	0	32	6	16	4	7	0	2	10	0	0	0	0	0	0	19	0	0	0	0	10	29	0	0	0	0
7055	28 Feb 26	13:14:00	1	0	1	0	MT	0	1	0	14	0	0	14	0	0	11	2	17	9	0	0	0	10	0	0	0	0	0	0	21	11	0	0	0	0	10	0	0	0	0
7055	28 Feb 26	13:14:00	1	0	1	0	CT	0	1	0	19	0	0	21	0	0	10	5	22	28	3	0	0	16	0	0	0	0	0	0	30	28	0	0	2	0	23	1	0	0	0
7056	28 Feb 26	13:15:00	1	0	1	0	MT	0	1	0	15	0	0	14	0	0	25	0	2	6	0	0	0	18	0	0	0	0	0	0	19	12	0	0	10	11	8	35	14	0	0
7056	28 Feb 26	13:15:00	1	0	1	0	CT	0	1	0	23	0	0	30	0	0	24	0	3	11	1	0	0	27	0	7	0	0	0	0	32	16	0	0	15	16	13	7	22	0	3
7057	28 Feb 26	13:16:00	1	0	1	0	MT	0	1	0	11	0	0	13	0	0	32	0	12	0	0	0	0	10	0	0	0	0	0	0	6	0	0	0	0	11	0	13	5	0	0
7057	28 Feb 26	13:16:00	1	0	1	0	CT	0	1	0	13	0	0	27	0	0	25	0	17	0	0	0	0	11	0	0	0	0	0	0	19	0	0	0	14	43	0	9	16	0	1
7058	28 Feb 26	13:17:00	1	0	1	0	MT	0	1	0	15	0	0	21	0	0	20	0	14	0	0	0	0	23	0	0	0	0	0	0	46	0	0	0	5	6	0	1	9	0	5
7058	28 Feb 26	13:17:00	1	0	1	0	CT	0	1	0	21	0	0	28	0	0	23	0	18	0	0	0	0	37	0	1	0	0	0	0	34	0	0	0	8	20	0	9	20	0	9
7059	28 Feb 26	13:18:00	1	0	1	0	MT	0	1	0	8	0	0	14	0	0	21	7	0	11	0	0	0	7	0	15	0	0	0	0	30	0	0	0	9	21	0	10	4	0	20
7059	28 Feb 26	13:18:00	1	0	1	0	CT	0	1	0	20	0	0	34	0	0	28	20	0	17	0	0	0	14	0	38	0	0	0	0	37	5	0	0	16	42	0	5	4	0	25
7060	28 Feb 26	13:19:00	1	0	1	0	MT	0	1	0	11	0	0	14	0	0	35	1	0	7	0	0	0	15	0	14	0	0	0	0	26	0	0	0	11	7	0	0	0	0	3
7060	28 Feb 26	13:19:00	1	0	1	0	CT	0	1	0	15	0	0	18	0	0	49	1	0	17	0	0	0	23	0	29	0	0	0	0	38	0	0	0	22	24	0	5	1	0	4
7061	28 Feb 26	13:20:00	1	0	1	0	MT	0	1	0	6	0	0	14	0	0	4	0	0	2	0	0	0	7	0	0	0	0	0	0	0	0	0	0	3	0	0	2	14	0	0
7061	28 Feb 26	13:20:00	1	0	1	0	CT	0	1	0	11	0	0	22	0	0	7	3	0	2	0	0	0	9	0	1	0	0	0	0	0	0	0	0	5	0	0	3	23	0	0
7062	28 Feb 26	13:21:00	1	0	1	0	MT	0	1	0	8	0	0	12	0	0	22	0	0	3	0	0	0	4	0	0	0	0	0	0	11	0	0	0	0	0	0	0	13	0	0
7062	28 Feb 26	13:21:00	1	0	1	0	CT	0	1	0	8	0	0	19	0	0	30	0	0	5	1	0	0	10	0	7	0	0	0	0	19	0	0	0	0	0	0	6	28	0	0
7063	28 Feb 26	13:22:00	1	0	1	0	MT	0	1	0	14	0	0	177	0	0	17	10	0	5	0	0	0	14	0	3	0	0	0	0	35	0	0	0	0	0	0	2	3	0	0
7063	28 Feb 26	13:22:00	1	0	1	0	CT	0	1	0	18	0	0	41	0	0	21	16	0	10	3	0	0	22	0	8	0	0	0	0	27	0	0	0	0	0	0	2	8	0	0
7064	28 Feb 26	13:23:00	1	0	1	0	MT	0	1	0	0	0	0	78	0	0	61	4	0	0	0	0	0	13	0	12	0	0	0	0	18	0	0	0	0	0	0	11	10	0	0
7064	28 Feb 26	13:23:00	1	0	1	0	CT	0	1	0	4	0	0	21	0	0	34	5	0	0	0	0	2	26	0	27	0	0	0	0	21	0	0	0	0	0	0	15	13	0	0
7065	28 Feb 26	13:24:00	1	0	1	0	MT	0	1	0	6	0	0	23	0	0	88	4	0	0	0	0	0	7	0	14	0	0	0	0	14	0	0	0	0	0	0	0	14	0	0
7065	28 Feb 26	13:24:00	1	0	1	0	CT	0	1	0	7	0	0	50	0	0	40	8	0	0	0	0	0	10	0	26	0	0	0	0	19	0	0	0	0	0	0	11	19	0	0
7066	28 Feb 26	13:25:00	1	0	1	0	MT	0	1	0	13	0	0	77	0	0	18	22	0	0	0	0	0	15	0	18	0	0	0	0	14	0	0	0	0	14	0	3	0	0	0
7066	28 Feb 26	13:25:00	1	0	1	0	CT	0	1	0	14	0	0	36	0	0	19	27	0	0	0	0	0	24	0	28	0	0	0	0	22	0	0	0	0	20	0	2	0	0	0
7067	28 Feb 26	13:26:00	1	0	1	0	MT	0	1	0	9	0	0	49	0	0	33	6	0	0	0	0	0	12	0	12	0	0	0	0	14	0	0	0	4	14	0	0	9	0	0
7067	28 Feb 26	13:26:00	1	0	1	0	CT	0	1	0	14	0	0	34	0	0	15	12	0	0	0	0	0	23	0	32	0	0	0	0	23	0	0	0	15	36	3	0	14	0	7
7068	28 Feb 26	13:27:00	1	0	1	0	MT	0	1	0	10	0	0	23	0	0	53	4	0	0	0	0	0	5	0	4	0	0	0	0	19	0	0	0	6	14	16	0	2	0	0
7068	28 Feb 26	13:27:00	1	0	1	0	CT	0	1	0	31	0	0	14	0	0	38	12	2	2	0	5	0	8	0	22	0	0	0	0	29	8	0	0	10	33	30	0	10	0	0
7069	28 Feb 26	13:28:00	1	0	1	0	MT	0	1	0	10	0	0	34	0	0	29	4	0	0	0	3	2	9	0	7	0	0	0	0	9	0	0	0	12	14	10	0	8	0	0
7069	28 Feb 26	13:28:00	1	0	1	0	CT	0	1	0	22	0	0	35	0	0	23	13	6	0	0	12	2	11	0	20	0	0	0	0	14	0	0	0	22	17	26	4	11	0	0
7070	28 Feb 26	13:29:00	1	0	1	0	MT	0	1	0	0	0	0	48	0	0	49	0	0	0	0	2	0	16	0	0	0	0	0	0	14	0	0	0	7	18	2	0	16	0	0
7070	28 Feb 26	13:29:00	1	0	1	0	CT	0	1	0	0	0	0	14	0	0	22	1	0	0	0	14	0	21	0	0	0	0	0	0	18	0	0	0	12	24	3	0	15	0	0
7071	28 Feb 26	13:30:00	1	0	1	0	MT	0	1	0	0	0	0	13	0	0	90	12	0	0	0	0	0	3	0	0	0	0	0	0	14	0	0	0	7	16	0	0	14	0	0
7071	28 Feb 26	13:30:00	1	0	1	0	CT	0	1	0	3	0	0	17	0	0	36	15	0	1	0	10	0	22	0	0	0	0	0	0	29	0	0	0	18	28	0	0	11	0	0
7072	28 Feb 26	13:31:00	1	0	1	0	MT	0	1	0	0	0	0	6	0	0	68	0	0	0	0	0	0	17	0	0	0	0	0	0	14	0	0	0	0	0	6	4	7	0	0
7072	28 Feb 26	13:31:00	1	0	1	0	CT	0	1	0	1	0	0	24	0	0	42	0	8	0	0	23	0	27	0	34	0	0	0	0	25	0	0	0	0	0	13	7	18	0	0
7073	28 Feb 26	13:32:00	1	0	1	0	MT	0	1	0	0	0	0	0	0	0	116	3	14	0	0	0	0	11	0	13	0	0	0	0	14	0	0	0	0	3	18	0	4	0	0
7073	28 Feb 26	13:32:00	1	0	1	0	CT	0	1	0	7	0	0	5	0	0	35	7	28	0	0	12	0	13	0	33	0	0	0	0	18	0	0	0	0	5	24	2	7	0	0
7074	28 Feb 26	13:33:00	1	0	1	0	MT	0	1	0	2	0	0	0	0	0	114	9	9	12	0	0	0	0	0	13	0	0	0	0	28	0	0	0	0	19	16	0	3	0	10
7074	28 Feb 26	13:33:00	1	0	1	0	CT	0	1	0	5	0	0	0	0	0	40	17	19	30	0	3	0	1	0	33	0	0	0	0	37	0	0	0	0	42	24	0	10	0	26
7075	28 Feb 26	13:34:00	1	0	1	0	MT	0	1	0	12	0	0	0	0	0	60	0	5	2	0	0	0	0	0	8	0	0	0	0	28	0	0	0	0	23	18	0	13	0	17
7075	28 Feb 26	13:34:00	1	0	1	0	CT	0	1	0	12	0	0	0	0	0	52	0	17	10	0	0	1	0	0	16	0	0	0	0	35	0	0	0	0	48	29	0	18	0	24
7076	28 Feb 26	13:35:00	1	0	1	0	MT	0	1	0	9	0	0	4	0	0	132	0	13	0	0	0	0	14	0	0	0	0	0	0	0	0	0	0	0	11	14	0	0	0	1
7076	28 Feb 26	13:35:00	1	0	1	0	CT	0	1	0	18	0	0	14	0	0	39	2	14	7	0	8	0	18	0	8	0	0	0	0	0	0	0	0	0	45	25	0	0	0	4
7077	28 Feb 26	13:36:00	1	0	1	0	MT	0	1	0	5	0	0	31	0	0	4	8	1	0	0	0	9	14	0	13	0	0	0	0	18	0	0	0	0	27	0	0	14	0	0
7077	28 Feb 26	13:36:00	1	0	1	0	CT	0	1	0	11	0	0	32	0	0	4	16	5	1	0	1	2	17	0	19	0	0	0	0	24	0	0	0	0	34	5	0	15	0	0
7078	28 Feb 26	13:37:00	1	0	1	0	MT	0	1	0	7	0	0	1	0	0	64	7	0	6	0	0	19	6	0	4	0	0	0	0	19	0	0	0	2	14	18	0	22	0	0
7078	28 Feb 26	13:37:00	1	0	1	0	CT	0	1	0	13	0	0	1	0	0	25	24	0	10	0	0	9	7	0	27	0	0	0	0	33	0	0	0	3	22	31	0	26	0	0
7079	28 Feb 26	13:38:00	1	0	1	0	MT	0	1	0	7	0	0	0	0	0	22	0	5	2	0	0	5	16	0	11	0	0	0	0	19	0	0	0	12	20	14	0	20	0	0
7079	28 Feb 26	13:38:00	1	0	1	0	CT	0	1	0	11	0	0	0	0	0	29	40	16	3	0	0	5	32	0	46	0	0	0	0	40	0	0	0	26	52	24	0	29	0	0
7080	28 Feb 26	13:39:00	1	0	1	0	MT	0	1	0	7	0	0	4	0	0	30	0	5	0	0	0	42	11	0	19	0	0	0	0	18	0	0	0	9	9	0	0	9	0	0
7080	28 Feb 26	13:39:00	1	0	1	0	CT	0	1	0	12	0	0	1	0	0	37	46	6	0	0	0	11	18	1	39	0	0	0	0	26	0	0	0	13	26	0	0	23	0	0
7081	28 Feb 26	13:40:00	1	0	1	0	MT	0	1	0	7	0	0	3	0	0	23	1	0	6	0	0	0	11	0	19	0	0	0	0	14	0	0	0	5	16	0	0	10	0	0
7081	28 Feb 26	13:40:00	1	0	1	0	CT	0	1	0	14	0	0	2	0	0	19	26	0	10	0	0	1	18	0	38	0	0	0	0	22	0	0	0	10	28	0	0	20	0	0
7082	28 Feb 26	13:41:00	1	0	1	0	MT	0	1	0	10	0	0	0	0	0	24	0	0	0	0	0	0	11	0	11	0	0	0	0	3	0	0	0	0	0	0	0	22	0	0
7082	28 Feb 26	13:41:00	1	0	1	0	CT	0	1	0	16	0	0	1	0	0	8	2	0	0	0	0	0	19	0	22	0	0	0	0	7	0	0	0	0	0	0	0	27	0	0
7083	28 Feb 26	13:42:00	1	0	1	0	MT	0	1	0	4	0	0	0	0	0	33	11	4	0	0	0	0	8	0	5	0	0	0	0	17	0	0	0	0	0	0	0	2	0	0
7083	28 Feb 26	13:42:00	1	0	1	0	CT	0	1	0	9	0	0	0	0	0	40	17	6	0	0	0	1	21	1	17	0	0	0	0	13	0	0	0	0	0	0	0	5	0	0
7084	28 Feb 26	13:43:00	1	0	1	0	MT	0	1	0	14	0	0	0	0	0	13	3	10	0	0	0	2	13	2	16	0	0	0	0	30	0	0	0	0	18	0	2	11	0	0
7084	28 Feb 26	13:43:00	1	0	1	0	CT	0	1	0	17	0	0	0	0	0	22	9	30	0	0	0	1	28	9	24	0	0	0	0	29	0	0	0	0	43	0	3	15	0	0
7085	28 Feb 26	13:44:00	1	0	1	0	MT	0	1	0	0	0	0	15	0	0	28	19	0	0	0	0	16	13	14	7	0	0	0	0	31	0	0	0	0	10	0	4	0	0	0
7085	28 Feb 26	13:44:00	1	0	1	0	CT	0	1	0	1	0	0	31	0	0	30	29	7	0	0	0	5	21	23	26	0	0	0	0	37	0	0	0	0	36	0	3	2	0	0
7086	28 Feb 26	13:45:00	1	0	1	0	MT	0	1	0	0	0	0	10	0	0	19	11	14	0	0	0	3	1	0	19	0	0	0	0	22	0	0	0	0	0	0	0	14	0	0
7086	28 Feb 26	13:45:00	1	0	1	0	CT	0	1	0	0	0	0	25	0	0	22	19	18	0	0	0	8	2	3	27	0	0	0	0	34	0	0	0	0	1	0	0	24	0	1
7087	28 Feb 26	13:46:00	1	0	1	0	MT	0	1	0	0	0	0	14	0	0	40	8	6	0	0	0	3	7	0	24	0	0	0	0	29	0	0	0	0	7	0	0	20	0	0
7087	28 Feb 26	13:46:00	1	0	1	0	CT	0	1	0	3	0	0	16	0	0	34	16	12	0	0	0	1	13	0	46	0	0	0	0	45	0	0	0	0	21	0	0	25	0	4
7088	28 Feb 26	13:47:00	1	0	1	0	MT	0	1	0	60	0	0	0	0	0	4	4	0	0	0	0	0	14	0	0	0	0	0	0	14	0	0	0	0	13	0	3	15	0	0
7088	28 Feb 26	13:47:00	1	0	1	0	CT	0	1	0	27	0	0	0	0	0	1	5	0	0	0	0	0	19	0	5	0	0	0	0	24	0	0	0	0	44	0	1	25	0	0
7089	28 Feb 26	13:48:00	1	0	1	0	MT	0	1	0	8	0	0	6	0	0	4	14	0	0	0	0	6	7	0	10	0	0	0	0	11	0	0	0	0	17	0	2	18	0	0
7089	28 Feb 26	13:48:00	1	0	1	0	CT	0	1	0	7	0	0	9	0	0	3	20	0	0	0	0	1	15	0	31	0	0	0	0	9	0	0	0	0	61	0	1	24	0	0
7090	28 Feb 26	13:49:00	1	0	1	0	MT	0	1	0	6	0	0	8	0	0	3	3	8	0	0	0	0	0	0	41	0	0	0	0	23	0	0	0	0	11	0	4	7	0	0
7090	28 Feb 26	13:49:00	1	0	1	0	CT	0	1	0	13	0	0	13	0	0	3	5	18	0	0	0	0	1	0	54	0	0	0	0	35	0	0	0	0	21	0	12	10	0	8
7091	28 Feb 26	13:50:00	1	0	1	0	MT	0	1	0	7	0	0	11	0	0	18	3	10	0	0	0	0	13	0	31	0	0	0	0	14	0	0	0	0	0	0	1	6	0	0
7091	28 Feb 26	13:50:00	1	0	1	0	CT	0	1	0	11	0	0	25	0	0	28	8	16	0	0	0	0	18	0	33	0	0	0	0	25	0	0	0	0	0	0	8	13	0	7
7092	28 Feb 26	13:51:00	1	0	1	0	MT	0	1	0	1	0	0	11	0	0	15	0	14	0	0	0	0	12	0	3	0	0	0	0	14	0	0	0	0	0	0	0	8	0	0
7092	28 Feb 26	13:51:00	1	0	1	0	CT	0	1	0	1	0	0	34	0	0	18	0	15	0	0	0	0	20	0	30	0	0	0	0	21	0	0	0	0	0	0	9	11	0	0
7093	28 Feb 26	13:52:00	1	0	1	0	MT	0	1	0	7	0	0	0	0	0	28	14	0	0	0	0	0	8	0	11	0	0	0	0	19	0	0	0	0	26	0	18	14	0	0
7093	28 Feb 26	13:52:00	1	0	1	0	CT	0	1	0	10	0	0	0	0	0	27	18	0	0	0	0	0	9	0	39	0	0	0	0	28	0	0	0	0	24	0	6	26	0	0
7094	28 Feb 26	13:53:00	1	0	1	0	MT	0	1	0	7	0	0	14	0	0	13	11	11	0	0	0	0	23	0	14	0	0	0	0	14	0	0	0	0	5	0	24	10	0	0
7094	28 Feb 26	13:53:00	1	0	1	0	CT	0	1	0	14	0	0	19	0	0	22	17	25	0	0	0	0	35	0	37	0	0	0	0	16	0	0	0	0	53	0	5	18	0	0
7095	28 Feb 26	13:54:00	1	0	1	0	MT	0	1	0	10	0	0	13	0	0	15	16	11	0	0	0	10	0	0	13	0	0	0	0	35	0	0	0	0	14	0	21	27	0	0
7095	28 Feb 26	13:54:00	1	0	1	0	CT	0	1	0	18	0	0	24	0	0	18	23	10	0	0	0	1	3	0	34	0	0	0	0	32	0	0	0	0	53	0	9	18	0	0
7096	28 Feb 26	13:55:00	1	0	1	0	MT	0	1	0	8	0	0	7	0	0	4	1	0	0	0	0	0	0	0	16	0	0	0	0	27	0	0	0	0	16	0	19	14	0	0
7096	28 Feb 26	13:55:00	1	0	1	0	CT	0	1	0	13	0	0	15	0	0	10	1	5	5	0	0	2	0	0	66	0	0	0	0	49	0	0	0	0	29	0	20	14	0	0
7097	28 Feb 26	13:56:00	1	0	1	0	MT	0	1	0	5	0	0	8	0	0	27	3	0	14	0	0	3	0	0	14	0	0	0	0	34	0	0	0	0	1	0	3	11	0	0
7097	28 Feb 26	13:56:00	1	0	1	0	CT	0	1	0	7	0	0	20	0	0	21	23	0	32	0	0	1	0	0	19	0	0	0	0	46	0	0	0	0	2	0	8	13	0	0
7098	28 Feb 26	13:57:00	1	0	1	0	MT	0	1	0	8	0	0	8	0	0	95	6	13	0	0	0	3	0	0	20	0	0	0	0	21	0	0	0	0	0	0	6	13	0	0
7098	28 Feb 26	13:57:00	1	0	1	0	CT	0	1	0	12	0	0	13	0	0	26	14	15	0	0	0	1	0	0	39	0	0	0	0	34	0	0	0	0	0	0	9	28	0	0
7099	28 Feb 26	13:58:00	1	0	1	0	MT	0	1	0	7	0	0	0	0	0	55	14	15	0	0	0	9	0	0	14	0	0	0	0	0	0	0	0	0	7	0	17	26	0	0
7099	28 Feb 26	13:58:00	1	0	1	0	CT	0	1	0	16	0	0	3	0	0	35	29	21	0	0	3	2	0	0	26	0	0	0	0	1	0	0	0	0	1	0	8	37	0	0
7100	28 Feb 26	13:59:00	1	0	1	0	MT	0	1	0	14	0	0	2	0	0	77	4	0	0	0	0	11	24	0	15	0	0	0	0	40	0	0	0	0	9	0	24	29	0	0
7100	28 Feb 26	13:59:00	1	0	1	0	CT	0	1	0	38	0	0	6	0	0	18	7	0	0	0	2	1	39	0	26	0	0	0	0	31	0	0	0	0	45	0	12	14	0	0
7101	28 Feb 26	14:00:00	1	0	1	0	MT	0	1	0	0	0	0	0	0	0	115	1	0	0	0	0	2	23	0	2	0	0	0	0	83	0	0	0	0	18	0	36	21	0	0
7101	28 Feb 26	14:00:00	1	0	1	0	CT	0	1	0	28	0	0	1	0	0	41	5	0	0	0	0	4	34	0	6	0	0	0	0	33	0	0	0	0	44	0	13	26	0	0
7102	28 Feb 26	14:01:00	1	0	1	0	MT	0	1	0	3	0	0	0	0	0	81	3	0	0	0	0	6	5	0	0	0	0	0	0	15	0	0	0	0	8	0	8	9	0	0
7102	28 Feb 26	14:01:00	1	0	1	0	CT	0	1	0	7	0	0	3	0	0	41	8	0	0	0	0	2	6	0	2	0	0	0	0	17	0	0	0	0	23	0	3	18	0	0
7103	28 Feb 26	14:02:00	1	0	1	0	MT	0	1	0	19	0	0	19	0	0	108	13	0	0	0	0	8	0	0	10	0	0	0	0	17	0	0	0	0	6	0	6	0	0	0
7103	28 Feb 26	14:02:00	1	0	1	0	CT	0	1	0	24	0	0	18	0	0	42	15	0	0	0	0	4	0	0	51	0	0	0	0	18	0	0	0	0	25	0	13	0	0	0
7104	28 Feb 26	14:03:00	1	0	1	0	MT	0	1	0	7	0	0	87	0	0	128	10	7	0	0	0	0	0	0	18	0	0	0	0	23	0	0	0	0	13	0	110	0	0	0
7104	28 Feb 26	14:03:00	1	0	1	0	CT	0	1	0	14	0	0	23	0	0	52	16	13	0	0	0	0	0	0	39	0	0	0	0	31	0	0	0	0	54	0	20	5	0	0
7105	28 Feb 26	14:04:00	1	0	1	0	MT	0	1	0	13	0	0	4	0	0	21	6	7	0	0	2	12	6	0	0	0	0	0	0	26	0	0	0	0	9	0	2	6	0	0
7105	28 Feb 26	14:04:00	1	0	1	0	CT	0	1	0	20	0	0	14	0	0	15	10	27	0	0	5	4	10	0	4	0	0	0	0	13	0	0	0	0	29	0	5	9	0	0
7106	28 Feb 26	14:05:00	1	0	1	0	MT	0	1	0	12	0	0	0	0	0	83	7	14	0	0	6	0	0	0	3	0	0	0	0	28	0	0	0	0	0	0	23	5	0	9
7106	28 Feb 26	14:05:00	1	0	1	0	CT	0	1	0	14	0	0	6	0	0	24	11	19	0	0	27	0	5	0	13	0	0	0	0	33	2	0	0	0	0	0	16	7	0	27
7107	28 Feb 26	14:06:00	1	0	1	0	MT	0	1	0	5	0	0	14	0	0	94	15	21	0	0	7	10	13	0	0	0	0	0	0	14	0	0	0	0	15	0	4	16	0	15
7107	28 Feb 26	14:06:00	1	0	1	0	CT	0	1	0	9	0	0	21	0	0	23	21	38	0	0	30	6	22	0	24	0	0	0	0	22	0	0	0	0	42	0	3	29	0	26
7108	28 Feb 26	14:07:00	1	0	1	0	MT	0	1	0	5	0	0	11	0	0	51	0	5	0	0	5	1	12	0	9	0	0	0	0	46	0	0	0	0	7	0	8	12	0	4
7108	28 Feb 26	14:07:00	1	0	1	0	CT	0	1	0	13	0	0	18	0	0	15	0	8	0	0	27	1	18	0	17	0	0	0	0	38	0	0	0	0	32	0	4	19	0	15
7109	28 Feb 26	14:08:00	1	0	1	0	MT	0	1	0	4	0	0	3	0	0	0	13	12	0	0	1	5	7	0	25	0	0	0	0	26	0	0	0	0	0	0	23	8	0	0
7109	28 Feb 26	14:08:00	1	0	1	0	CT	0	1	0	10	0	0	9	0	0	0	16	27	4	0	3	2	13	0	45	0	0	0	0	40	0	0	0	0	3	0	13	12	0	0
7110	28 Feb 26	14:09:00	1	0	1	0	MT	0	1	0	5	0	0	0	0	0	1	15	8	0	0	0	0	8	0	3	0	0	0	0	0	0	0	0	0	21	0	38	4	0	0
7110	28 Feb 26	14:09:00	1	0	1	0	CT	0	1	0	6	0	0	7	0	0	2	21	10	0	0	0	2	18	0	25	0	0	0	0	0	0	0	0	0	51	0	10	10	0	0
7111	28 Feb 26	14:10:00	1	0	1	0	MT	0	1	0	5	0	0	0	0	0	0	0	0	0	0	0	0	2	0	11	0	0	0	0	22	0	0	0	0	6	0	18	10	0	0
7111	28 Feb 26	14:10:00	1	0	1	0	CT	0	1	0	10	0	0	4	0	0	0	0	0	0	0	0	1	5	0	23	0	0	0	0	43	0	0	0	6	22	0	10	14	0	0
7112	28 Feb 26	14:11:00	1	0	1	0	MT	0	1	0	0	0	0	0	0	0	0	0	0	0	0	0	0	0	4	15	0	0	0	0	6	0	0	0	0	25	0	0	7	0	0
7112	28 Feb 26	14:11:00	1	0	1	0	CT	0	1	0	1	0	0	0	0	0	0	0	0	0	0	0	0	0	5	48	0	0	0	0	14	0	0	0	0	52	0	7	12	0	0
7113	28 Feb 26	14:12:00	1	0	1	0	MT	0	1	0	0	0	0	6	0	0	0	3	0	0	5	0	4	0	0	8	0	0	0	0	0	0	0	0	0	4	0	6	0	0	0
7113	28 Feb 26	14:12:00	1	0	1	0	CT	0	1	0	10	0	0	4	0	0	0	5	0	0	9	0	3	0	21	27	0	0	0	0	1	0	0	0	0	19	0	5	4	0	0
7114	28 Feb 26	14:13:00	1	0	1	0	MT	0	1	0	0	0	0	16	0	0	0	11	0	0	0	0	1	0	0	14	0	0	0	0	7	0	0	0	0	24	0	54	14	0	0
7114	28 Feb 26	14:13:00	1	0	1	0	CT	0	1	0	11	0	0	28	0	0	0	18	2	0	0	0	1	6	14	26	0	0	0	0	16	0	0	0	0	51	0	12	22	0	0
7115	28 Feb 26	14:14:00	1	0	1	0	MT	0	1	0	7	0	0	14	0	0	18	0	6	0	0	0	0	0	0	29	0	0	0	0	16	0	0	0	0	0	0	49	19	0	0
7115	28 Feb 26	14:14:00	1	0	1	0	CT	0	1	0	11	0	0	30	0	0	18	15	7	0	4	0	0	0	0	50	0	0	0	0	34	0	0	0	0	6	0	21	13	0	0
7116	28 Feb 26	14:15:00	1	0	1	0	MT	0	1	0	10	0	0	0	0	0	52	0	6	0	0	0	5	2	0	5	0	0	0	0	19	0	0	0	0	0	0	10	71	0	0
7116	28 Feb 26	14:15:00	1	0	1	0	CT	0	1	0	13	0	0	0	0	0	22	50	14	0	0	0	7	3	1	40	0	0	0	0	13	0	0	0	1	0	0	4	33	0	0
7117	28 Feb 26	14:16:00	1	0	1	0	MT	0	1	0	11	0	0	5	0	0	34	0	8	0	0	0	3	25	0	8	0	0	0	0	32	0	0	0	0	0	0	2	2	0	0
7117	28 Feb 26	14:16:00	1	0	1	0	CT	0	1	0	17	0	0	8	0	0	19	32	26	0	7	0	3	36	2	16	0	0	0	0	25	0	0	0	4	0	0	9	9	0	0
7118	28 Feb 26	14:17:00	1	0	1	0	MT	0	1	0	14	0	0	11	0	0	14	0	18	0	0	0	21	1	0	25	0	0	0	0	42	0	0	0	2	14	0	2	0	0	0
7118	28 Feb 26	14:17:00	1	0	1	0	CT	0	1	0	19	0	0	19	0	0	20	0	32	0	2	0	7	7	2	37	0	0	0	0	37	0	0	0	16	19	0	7	0	0	0
7119	28 Feb 26	14:18:00	1	0	1	0	MT	0	1	0	12	0	0	21	0	0	12	0	3	0	2	0	48	11	0	12	0	0	0	0	39	0	0	0	2	15	0	3	4	0	0
7119	28 Feb 26	14:18:00	1	0	1	0	CT	0	1	0	17	0	0	33	0	0	16	0	9	0	5	0	7	18	0	17	0	0	0	0	28	0	0	0	1	39	0	5	10	0	0
7120	28 Feb 26	14:19:00	1	0	1	0	MT	0	1	0	14	0	0	9	0	0	5	0	15	0	0	0	0	3	0	25	0	0	0	0	65	0	0	0	0	8	0	26	10	0	0
7120	28 Feb 26	14:19:00	1	0	1	0	CT	0	1	0	18	0	0	14	0	0	8	1	23	0	0	0	10	33	0	46	0	0	0	0	34	0	0	0	0	41	0	5	6	0	2
7121	28 Feb 26	14:20:00	1	0	1	0	MT	0	1	0	12	0	0	0	0	0	16	0	14	0	8	0	0	18	0	32	0	0	0	0	28	0	0	0	0	11	0	0	14	0	26
7121	28 Feb 26	14:20:00	1	0	1	0	CT	0	1	0	23	0	0	0	0	0	14	1	20	0	12	0	10	31	0	51	0	0	0	0	20	0	0	0	0	25	0	0	14	0	38
7122	28 Feb 26	14:21:00	1	0	1	0	MT	0	1	0	6	0	0	0	0	0	115	0	0	0	0	0	1	4	0	14	0	0	0	0	14	0	0	0	0	0	0	13	19	0	0
7122	28 Feb 26	14:21:00	1	0	1	0	CT	0	1	0	13	0	0	1	0	0	20	0	0	0	0	0	14	13	0	27	0	0	0	0	1	0	0	0	0	0	0	4	12	0	0
7123	28 Feb 26	14:22:00	1	0	1	0	MT	0	1	0	10	0	0	0	0	0	14	0	0	0	0	0	0	10	0	16	0	0	0	0	28	0	0	0	0	18	0	7	10	0	2
7123	28 Feb 26	14:22:00	1	0	1	0	CT	0	1	0	25	0	0	0	0	0	7	0	0	0	0	0	5	13	0	25	0	0	0	0	30	0	0	0	0	36	0	5	36	0	4
7124	28 Feb 26	14:23:00	1	0	1	0	MT	0	1	0	11	0	0	0	0	0	7	0	0	0	2	0	2	6	0	18	0	0	0	0	32	0	0	0	0	13	0	14	0	0	0
7124	28 Feb 26	14:23:00	1	0	1	0	CT	0	1	0	16	0	0	0	0	0	19	0	0	0	4	0	9	13	0	33	0	0	0	0	21	0	0	0	0	46	0	10	10	0	0
7125	28 Feb 26	14:24:00	1	0	1	0	MT	0	1	0	7	0	0	3	0	0	30	0	0	0	8	0	0	0	0	22	0	0	0	0	14	0	0	0	0	13	0	3	7	0	0
7125	28 Feb 26	14:24:00	1	0	1	0	CT	0	1	0	12	0	0	10	0	0	24	4	5	0	10	0	2	1	0	38	0	0	0	0	19	0	0	0	0	51	0	7	22	0	0
7126	28 Feb 26	14:25:00	1	0	1	0	MT	0	1	0	19	0	0	46	0	0	3	28	12	0	0	0	3	2	0	25	0	0	0	0	78	0	0	0	0	18	11	1	24	0	0
7126	28 Feb 26	14:25:00	1	0	1	0	CT	0	1	0	25	0	0	20	0	0	9	32	24	0	1	0	6	7	0	36	0	0	0	0	43	0	0	0	0	44	19	8	16	0	0
7127	28 Feb 26	14:26:00	1	0	1	0	MT	0	1	0	1	0	0	26	0	0	34	14	0	0	0	0	0	16	0	15	0	0	0	0	77	0	0	0	0	18	7	1	4	0	0
7127	28 Feb 26	14:26:00	1	0	1	0	CT	0	1	0	2	0	0	31	0	0	34	21	0	0	0	0	8	22	0	28	0	0	0	0	56	0	0	0	0	46	11	2	1	0	0
7128	28 Feb 26	14:27:00	1	0	1	0	MT	0	1	0	9	0	0	3	0	0	8	0	3	0	0	0	1	14	0	2	0	0	0	0	43	0	0	0	0	0	0	0	4	0	0
7128	28 Feb 26	14:27:00	1	0	1	0	CT	0	1	0	18	0	0	2	0	0	17	0	10	0	0	0	3	16	1	4	0	0	0	0	52	0	0	0	0	0	0	6	4	0	0
7129	28 Feb 26	14:28:00	1	0	1	0	MT	0	1	0	15	0	0	39	0	0	20	11	3	0	0	0	26	0	0	17	0	0	0	0	15	0	0	0	0	0	0	34	7	0	0
7129	28 Feb 26	14:28:00	1	0	1	0	CT	0	1	0	26	0	0	14	0	0	27	17	2	0	0	0	12	0	0	46	0	0	0	0	43	0	0	0	0	0	0	9	6	0	0
7130	28 Feb 26	14:29:00	1	0	1	0	MT	0	1	0	10	0	0	102	0	0	0	3	13	0	0	0	61	0	1	8	0	0	0	0	10	0	0	0	0	14	0	14	8	0	0
7130	28 Feb 26	14:29:00	1	0	1	0	CT	0	1	0	14	0	0	16	0	0	2	5	27	0	1	0	13	0	4	23	0	0	0	0	19	0	0	0	0	48	0	4	11	0	0
7131	28 Feb 26	14:30:00	1	0	1	0	MT	0	1	0	6	0	0	47	0	0	32	4	13	0	0	0	138	0	16	9	10	0	0	0	25	0	0	0	0	14	0	0	13	0	0
7131	28 Feb 26	14:30:00	1	0	1	0	CT	0	1	0	11	0	0	16	0	0	26	15	23	0	0	0	21	0	29	27	20	0	0	0	33	0	0	0	0	32	0	0	20	0	0
7132	28 Feb 26	14:31:00	1	0	1	0	MT	0	1	0	11	0	0	118	0	0	10	0	2	0	0	0	6	0	7	17	18	0	0	0	17	0	0	0	0	0	0	14	17	0	0
7132	28 Feb 26	14:31:00	1	0	1	0	CT	0	1	0	23	0	0	33	0	0	10	0	3	0	4	0	16	0	12	33	20	0	0	0	22	0	0	0	0	0	0	1	28	0	0
7133	28 Feb 26	14:32:00	1	0	1	0	MT	0	1	0	11	0	0	70	0	0	0	0	9	0	0	0	24	0	0	28	14	0	0	0	36	0	0	0	0	0	0	5	62	0	0
7133	28 Feb 26	14:32:00	1	0	1	0	CT	0	1	0	14	0	0	29	0	0	0	0	23	0	1	0	15	0	0	36	17	0	0	0	43	0	0	0	0	0	0	3	23	0	0
7134	28 Feb 26	14:33:00	1	0	1	0	MT	0	1	0	6	0	0	17	0	0	2	3	5	0	0	0	6	0	0	11	0	0	0	0	3	0	0	0	0	0	0	14	13	0	0
7134	28 Feb 26	14:33:00	1	0	1	0	CT	0	1	0	16	0	0	19	0	0	4	4	16	0	3	0	12	0	0	25	3	0	0	0	6	0	0	0	0	0	0	3	19	0	0
7135	28 Feb 26	14:34:00	1	0	1	0	MT	0	1	0	8	0	0	70	0	0	8	1	14	0	0	0	18	0	0	6	14	0	0	0	22	0	0	0	0	0	0	7	0	0	0
7135	28 Feb 26	14:34:00	1	0	1	0	CT	0	1	0	27	0	0	41	0	0	20	3	18	0	0	0	6	0	0	10	16	0	0	0	27	0	0	0	0	0	0	1	0	0	0
7136	28 Feb 26	14:35:00	1	0	1	0	MT	0	1	0	14	0	0	91	0	0	14	13	6	0	0	0	6	0	0	4	0	0	0	0	29	0	0	0	0	0	0	8	14	0	0
7136	28 Feb 26	14:35:00	1	0	1	0	CT	0	1	0	21	0	0	40	0	0	17	20	19	0	2	0	4	0	0	7	0	0	0	0	52	0	0	0	0	0	0	11	15	0	0
7137	28 Feb 26	14:36:00	1	0	1	0	MT	0	1	0	0	0	0	74	0	0	0	5	0	0	0	0	0	2	0	11	0	0	0	0	15	0	0	0	0	0	0	3	24	0	0
7137	28 Feb 26	14:36:00	1	0	1	0	CT	0	1	0	3	0	0	23	0	0	1	7	0	0	0	0	3	4	0	20	0	0	0	1	33	0	0	0	0	0	0	6	31	0	0
7138	28 Feb 26	14:37:00	1	0	1	0	MT	0	1	0	2	0	0	68	0	0	14	7	0	0	0	0	1	15	2	19	0	0	0	7	8	0	0	0	0	0	0	10	16	0	0
7138	28 Feb 26	14:37:00	1	0	1	0	CT	0	1	0	10	0	0	29	0	0	18	17	0	0	1	0	1	34	4	39	0	0	0	22	13	0	0	0	0	0	0	6	24	0	0
7139	28 Feb 26	14:38:00	1	0	1	0	MT	0	1	0	3	0	0	30	0	0	93	7	13	0	0	0	0	5	12	13	0	0	0	7	14	0	0	0	0	4	0	16	18	0	0
7139	28 Feb 26	14:38:00	1	0	1	0	CT	0	1	0	30	0	0	19	0	0	28	20	19	0	0	0	1	9	20	36	0	0	0	6	28	0	0	0	0	11	0	13	22	0	0
7140	28 Feb 26	14:39:00	1	0	1	0	MT	0	1	0	9	0	0	28	0	0	36	0	15	0	0	0	8	0	14	14	0	0	0	0	10	0	0	0	0	14	0	2	34	0	0
7140	28 Feb 26	14:39:00	1	0	1	0	CT	0	1	0	14	0	0	13	0	0	21	0	20	0	0	0	7	0	37	28	0	0	0	0	22	0	0	0	0	24	0	1	17	0	0
7141	28 Feb 26	14:40:00	1	0	1	0	MT	0	1	0	9	0	0	0	0	0	9	21	5	0	0	0	0	0	0	4	0	0	0	0	40	0	0	0	0	14	0	18	30	0	0
7141	28 Feb 26	14:40:00	1	0	1	0	CT	0	1	0	18	0	0	3	0	0	18	24	13	0	1	0	0	0	1	41	0	0	0	0	26	0	0	0	0	41	0	9	20	0	0
7142	28 Feb 26	14:41:00	1	0	1	0	MT	0	1	0	6	0	0	0	0	0	39	7	1	0	0	0	15	0	0	17	0	0	0	0	0	0	0	0	0	21	0	0	0	0	0
7142	28 Feb 26	14:41:00	1	0	1	0	CT	0	1	0	8	0	0	6	0	0	26	8	3	0	0	0	3	0	0	44	0	0	0	0	1	0	0	0	0	52	0	5	0	0	0
7143	28 Feb 26	14:42:00	1	0	1	0	MT	0	1	0	3	0	0	21	0	0	5	11	0	0	0	0	39	0	0	11	6	0	0	0	8	0	0	0	0	11	0	0	28	0	0
7143	28 Feb 26	14:42:00	1	0	1	0	CT	0	1	0	9	0	0	8	0	0	7	17	0	0	0	0	11	0	0	27	22	0	0	0	11	0	0	0	0	20	0	0	18	0	0
7144	28 Feb 26	14:43:00	1	0	1	0	MT	0	1	0	7	0	0	66	0	0	36	14	6	0	0	0	14	6	0	11	6	0	0	0	48	0	0	0	0	6	0	8	9	0	0
7144	28 Feb 26	14:43:00	1	0	1	0	CT	0	1	0	15	0	0	48	0	0	10	17	16	0	0	0	7	13	0	34	14	0	0	0	32	0	0	0	0	12	0	5	18	0	0
7145	28 Feb 26	14:44:00	1	0	1	0	MT	0	1	0	67	0	0	65	0	0	73	3	8	0	0	0	2	7	0	0	7	0	0	0	14	0	0	0	4	10	0	22	19	0	0
7145	28 Feb 26	14:44:00	1	0	1	0	CT	0	1	0	17	0	0	48	0	0	42	5	14	0	4	0	3	10	0	0	14	0	0	0	33	0	0	0	10	41	0	11	30	0	0
7146	28 Feb 26	14:45:00	1	0	1	0	MT	0	1	0	38	0	0	62	0	0	21	6	18	0	0	0	0	7	0	0	9	0	0	0	44	0	0	0	10	12	0	1	8	0	0
7146	28 Feb 26	14:45:00	1	0	1	0	CT	0	1	0	17	0	0	44	0	0	17	10	26	0	0	0	0	12	0	6	9	0	0	0	45	0	0	0	38	28	4	6	11	0	0
7147	28 Feb 26	14:46:00	1	0	1	0	MT	0	1	0	9	0	0	25	0	0	16	7	8	0	0	0	0	13	0	17	0	0	0	0	30	0	0	0	3	0	0	27	9	0	0
7147	28 Feb 26	14:46:00	1	0	1	0	CT	0	1	0	10	0	0	20	0	0	9	11	13	0	0	0	0	22	0	33	0	0	0	0	46	0	0	0	8	1	0	12	14	0	0
7148	28 Feb 26	14:47:00	1	0	1	0	MT	0	1	0	25	0	0	32	0	0	21	1	3	0	0	0	0	1	0	9	14	0	0	0	38	0	0	0	11	0	0	31	19	0	0
7148	28 Feb 26	14:47:00	1	0	1	0	CT	0	1	0	19	0	0	26	0	0	39	3	4	0	0	0	0	2	0	20	19	0	0	0	36	0	0	0	16	2	0	16	25	0	0
7149	28 Feb 26	14:48:00	1	0	1	0	MT	0	1	0	9	0	0	9	0	0	7	0	9	0	0	0	0	0	0	0	18	0	0	0	16	0	0	0	0	17	0	43	0	0	0
7149	28 Feb 26	14:48:00	1	0	1	0	CT	0	1	0	14	0	0	13	0	0	12	1	19	0	2	0	0	0	0	3	23	0	0	0	31	0	0	0	0	46	0	18	0	0	0
7150	28 Feb 26	14:49:00	1	0	1	0	MT	0	1	0	9	0	0	18	0	0	12	13	7	0	0	0	0	0	14	9	14	0	0	0	12	0	0	0	0	11	0	30	4	0	0
7150	28 Feb 26	14:49:00	1	0	1	0	CT	0	1	0	19	0	0	23	0	0	19	18	13	0	0	0	0	0	17	20	21	0	0	0	24	0	0	0	0	15	0	19	9	0	0
7151	28 Feb 26	14:50:00	1	0	1	0	MT	0	1	0	26	0	0	6	0	0	19	1	9	0	0	0	0	4	0	9	14	0	0	0	14	0	0	0	0	9	0	7	8	0	0
7151	28 Feb 26	14:50:00	1	0	1	0	CT	0	1	0	21	0	0	15	0	0	22	2	11	0	11	0	0	8	0	25	19	0	0	0	22	0	0	0	0	39	0	7	12	0	0
7152	28 Feb 26	14:51:00	1	0	1	0	MT	0	1	0	15	0	0	14	0	0	106	0	0	0	3	0	2	17	14	10	0	0	0	0	24	0	0	0	0	9	0	23	7	0	0
7152	28 Feb 26	14:51:00	1	0	1	0	CT	0	1	0	26	0	0	24	0	0	24	1	0	0	9	0	1	33	22	19	0	0	0	0	4	0	0	0	0	28	0	3	17	0	0
7153	28 Feb 26	14:52:00	1	0	1	0	MT	0	1	0	28	0	0	23	0	0	33	0	0	0	0	0	0	21	0	0	0	0	0	0	4	0	0	0	0	10	0	1	9	0	0
7153	28 Feb 26	14:52:00	1	0	1	0	CT	0	1	0	12	0	0	31	0	0	23	0	0	0	0	0	0	35	0	5	0	0	0	3	15	0	0	0	0	20	0	11	13	0	0
7154	28 Feb 26	14:53:00	1	0	1	0	MT	0	1	0	7	0	0	19	0	0	24	0	0	0	0	0	0	13	0	2	0	0	0	0	68	0	0	0	0	3	0	0	0	0	0
7154	28 Feb 26	14:53:00	1	0	1	0	CT	0	1	0	16	0	0	29	0	0	20	0	0	0	0	0	0	24	0	6	0	0	0	1	30	0	0	0	0	6	0	3	0	0	0
7155	28 Feb 26	14:54:00	1	0	1	0	MT	0	1	0	14	0	0	4	0	0	89	0	0	0	0	0	0	1	0	19	0	0	0	0	27	0	0	0	0	16	0	0	17	0	2
7155	28 Feb 26	14:54:00	1	0	1	0	CT	0	1	0	19	0	0	5	0	0	29	0	0	0	0	0	0	3	0	41	0	0	0	0	18	0	0	0	0	42	0	0	25	0	9
7156	28 Feb 26	14:55:00	1	0	1	0	MT	0	1	0	0	0	0	4	0	0	23	0	0	0	0	0	0	0	2	1	0	0	0	0	10	0	0	0	0	9	0	9	11	0	12
7156	28 Feb 26	14:55:00	1	0	1	0	CT	0	1	0	0	0	0	11	0	0	29	1	0	0	0	0	0	0	8	5	0	0	0	0	1	0	0	0	0	12	0	6	15	0	34
7157	28 Feb 26	14:56:00	1	0	1	0	MT	0	1	0	2	0	0	23	0	0	14	0	8	0	0	0	0	0	0	0	0	0	0	0	22	0	0	0	0	0	0	34	4	0	0
7157	28 Feb 26	14:56:00	1	0	1	0	CT	0	1	0	4	0	0	31	0	0	6	0	15	0	1	0	0	0	11	0	0	0	0	0	8	0	0	0	0	0	0	10	5	0	5
7158	28 Feb 26	14:57:00	1	0	1	0	MT	0	1	0	18	0	0	8	0	0	30	0	11	0	0	0	0	0	0	6	0	0	0	0	20	0	0	0	0	0	0	9	24	0	11
7158	28 Feb 26	14:57:00	1	0	1	0	CT	0	1	0	23	0	0	15	0	0	12	3	24	0	0	0	0	0	5	12	0	0	0	0	5	0	0	0	0	0	0	5	36	0	24
7159	28 Feb 26	14:58:00	1	0	1	0	MT	0	1	0	17	0	0	35	0	0	83	0	9	0	1	0	3	0	0	12	0	0	0	0	61	0	0	0	0	0	0	2	0	0	3
7159	28 Feb 26	14:58:00	1	0	1	0	CT	0	1	0	25	0	0	21	0	0	32	0	20	0	2	0	2	0	1	27	0	0	0	0	32	0	0	0	0	0	0	1	0	0	27
7160	28 Feb 26	14:59:00	1	0	1	0	MT	0	1	0	10	0	0	10	0	0	25	0	12	0	12	0	0	0	0	21	14	0	0	0	21	0	0	0	0	0	0	19	14	0	0
7160	28 Feb 26	14:59:00	1	0	1	0	CT	0	1	0	15	0	0	13	0	0	24	0	19	0	19	0	0	0	14	32	21	0	0	0	18	0	0	0	0	0	0	6	22	0	0
7161	28 Feb 26	15:00:00	1	0	1	0	MT	0	1	0	7	0	0	2	0	0	62	0	12	0	0	0	4	0	0	15	14	0	0	0	50	0	0	0	0	14	0	133	3	0	0
7161	28 Feb 26	15:00:00	1	0	1	0	CT	0	1	0	10	0	0	12	0	0	20	0	14	0	0	0	1	0	43	32	15	0	0	0	39	0	0	0	0	35	0	29	16	0	0
7162	28 Feb 26	15:01:00	1	0	1	0	MT	0	1	0	22	0	0	9	0	0	7	0	6	0	9	0	0	20	0	14	5	0	0	0	13	0	0	0	0	31	0	33	6	0	0
7162	28 Feb 26	15:01:00	1	0	1	0	CT	0	1	0	30	0	0	13	0	0	13	0	15	0	16	0	1	27	9	36	10	0	0	0	7	0	0	0	0	52	0	9	11	0	0
7163	28 Feb 26	15:02:00	1	0	1	0	MT	0	1	0	14	0	0	5	0	0	64	0	10	0	0	0	0	14	0	11	9	0	0	0	0	0	0	0	0	11	0	0	5	0	0
7163	28 Feb 26	15:02:00	1	0	1	0	CT	0	1	0	19	0	0	14	0	0	39	0	16	0	0	0	2	21	3	26	17	0	0	0	6	0	0	0	0	42	0	1	7	0	0
7164	28 Feb 26	15:03:00	1	0	1	0	MT	0	1	0	5	0	0	0	0	0	37	0	10	0	0	0	0	11	0	17	8	0	0	2	4	0	0	0	0	14	0	6	0	0	0
7164	28 Feb 26	15:03:00	1	0	1	0	CT	0	1	0	10	0	0	0	0	0	28	29	32	0	0	0	3	17	0	32	11	0	0	12	15	0	0	0	0	20	0	3	0	0	0
7165	28 Feb 26	15:04:00	1	0	1	0	MT	0	1	0	9	0	0	0	0	0	72	0	14	0	0	0	0	17	0	3	6	0	0	0	30	0	0	0	0	0	0	5	9	0	0
7165	28 Feb 26	15:04:00	1	0	1	0	CT	0	1	0	15	0	0	0	0	0	19	5	21	0	0	0	0	27	0	6	6	0	0	8	31	0	0	0	0	0	0	15	21	0	0
7166	28 Feb 26	15:05:00	1	0	1	0	MT	0	1	0	23	0	0	8	0	0	30	0	14	0	0	0	0	0	0	14	0	0	0	0	5	0	0	0	0	19	0	31	17	0	0
7166	28 Feb 26	15:05:00	1	0	1	0	CT	0	1	0	24	0	0	11	0	0	20	0	23	0	0	0	0	0	0	40	0	0	0	9	4	0	0	0	0	27	0	10	27	0	2
7167	28 Feb 26	15:06:00	1	0	1	0	MT	0	1	0	5	0	0	22	0	0	7	7	14	0	0	0	0	12	0	11	0	0	0	0	32	0	0	0	0	3	0	55	16	0	0
7167	28 Feb 26	15:06:00	1	0	1	0	CT	0	1	0	8	0	0	19	0	0	5	11	21	0	0	0	0	14	0	36	0	0	0	0	16	0	0	0	0	5	0	8	20	0	0
7168	28 Feb 26	15:07:00	1	0	1	0	MT	0	1	0	7	0	0	14	0	0	54	21	14	0	0	0	0	16	0	14	0	0	0	0	41	0	0	0	0	8	0	65	6	0	2
7168	28 Feb 26	15:07:00	1	0	1	0	CT	0	1	0	13	0	0	24	0	0	25	29	15	0	0	0	0	22	0	31	0	0	0	0	26	0	0	0	0	19	0	21	12	0	8
7169	28 Feb 26	15:08:00	1	0	1	0	MT	0	1	0	19	0	0	2	0	0	28	5	0	0	0	0	1	14	0	14	0	0	0	0	9	0	0	0	0	0	0	106	12	0	2
7169	28 Feb 26	15:08:00	1	0	1	0	CT	0	1	0	31	0	0	3	0	0	18	6	0	0	0	0	5	20	0	25	0	0	0	0	1	0	0	0	0	0	0	33	19	0	8
7170	28 Feb 26	15:09:00	1	0	1	0	MT	0	1	0	0	0	0	11	0	0	85	23	0	0	0	0	0	14	0	6	0	0	0	0	9	0	0	0	6	0	0	20	11	0	4
7170	28 Feb 26	15:09:00	1	0	1	0	CT	0	1	0	1	0	0	13	0	0	30	28	4	0	0	0	3	17	0	10	0	0	0	0	3	0	0	0	14	0	0	15	19	0	13
7171	28 Feb 26	15:10:00	1	0	1	0	MT	0	1	0	0	0	0	12	0	0	12	6	0	0	0	0	0	0	0	19	0	0	0	0	61	0	0	0	0	19	0	10	3	0	0
7171	28 Feb 26	15:10:00	1	0	1	0	CT	0	1	0	0	0	0	22	0	0	16	12	1	0	0	0	0	0	0	39	0	0	0	0	37	0	0	0	0	35	0	6	8	0	0
7172	28 Feb 26	15:11:00	1	0	1	0	MT	0	1	0	3	0	0	16	0	0	61	8	9	0	1	0	0	0	0	16	0	0	0	0	13	0	0	0	0	9	0	25	5	0	0
7172	28 Feb 26	15:11:00	1	0	1	0	CT	0	1	0	6	0	0	22	0	0	22	13	24	0	2	0	0	0	0	26	0	0	0	0	12	0	0	0	0	14	0	14	12	0	0
7173	28 Feb 26	15:12:00	1	0	1	0	MT	0	1	0	9	0	0	5	0	0	57	22	5	0	0	0	0	0	0	20	0	0	0	0	0	0	0	0	0	0	0	25	9	0	0
7173	28 Feb 26	15:12:00	1	0	1	0	CT	0	1	0	15	0	0	14	0	0	18	26	9	0	0	0	0	0	0	42	0	0	0	0	2	0	0	0	14	0	0	14	13	0	0
7174	28 Feb 26	15:13:00	1	0	1	0	MT	0	1	0	1	0	0	0	0	0	26	6	0	0	0	0	0	3	0	20	0	0	0	0	14	0	0	0	7	0	0	9	0	0	0
7174	28 Feb 26	15:13:00	1	0	1	0	CT	0	1	0	46	0	0	0	0	0	9	7	0	0	0	0	0	5	0	39	0	0	0	0	29	0	0	0	15	0	0	3	0	0	0
7175	28 Feb 26	15:14:00	1	0	1	0	MT	0	1	0	1	0	0	0	0	0	80	8	0	0	0	0	0	25	0	20	0	0	0	0	14	0	0	0	7	0	0	12	14	0	0
7175	28 Feb 26	15:14:00	1	0	1	0	CT	0	1	0	9	0	0	0	0	0	17	21	0	0	9	0	0	31	0	33	0	0	0	0	20	0	0	0	28	0	0	7	19	0	0
7176	28 Feb 26	15:15:00	1	0	1	0	MT	0	1	0	14	0	0	0	0	0	16	8	0	0	0	0	0	14	0	18	0	0	0	0	18	0	0	0	9	3	0	1	14	0	0
7176	28 Feb 26	15:15:00	1	0	1	0	CT	0	1	0	17	0	0	0	0	0	24	20	2	0	0	0	0	20	0	34	0	0	0	0	27	0	0	0	13	13	0	1	18	0	0
7177	28 Feb 26	15:16:00	1	0	1	0	MT	0	1	0	0	0	0	11	0	0	49	2	10	0	0	4	0	14	3	10	0	0	0	0	14	0	0	0	5	18	0	2	8	0	0
7177	28 Feb 26	15:16:00	1	0	1	0	CT	0	1	0	0	0	0	18	0	0	19	12	25	0	0	28	0	27	7	39	0	0	0	0	30	0	0	0	20	47	0	4	17	0	2
7178	28 Feb 26	15:17:00	1	0	1	0	MT	0	1	0	3	0	0	17	0	0	48	9	7	0	0	1	0	5	19	21	0	0	0	0	14	0	0	0	0	15	0	28	49	0	0
7178	28 Feb 26	15:17:00	1	0	1	0	CT	0	1	0	6	0	0	29	0	0	17	13	26	0	3	5	0	10	27	32	0	0	0	0	16	0	0	0	0	52	0	10	31	0	5
7179	28 Feb 26	15:18:00	1	0	1	0	MT	0	1	0	17	0	0	19	0	0	8	1	11	0	0	0	0	1	8	8	0	0	0	0	16	0	0	0	0	21	0	0	7	0	0
7179	28 Feb 26	15:18:00	1	0	1	0	CT	0	1	0	26	0	0	29	0	0	4	38	15	0	4	22	0	3	13	40	0	0	0	0	29	0	0	0	0	49	0	15	6	0	2
7180	28 Feb 26	15:19:00	1	0	1	0	MT	0	1	0	0	0	0	11	0	0	14	3	6	0	0	0	0	15	0	12	0	0	0	0	12	0	0	0	0	27	0	14	3	0	0
7180	28 Feb 26	15:19:00	1	0	1	0	CT	0	1	0	9	0	0	20	0	0	12	28	10	0	0	39	2	19	0	18	0	0	0	0	13	0	0	0	0	25	0	7	2	0	0
7181	28 Feb 26	15:20:00	1	0	1	0	MT	0	1	0	14	0	0	15	0	0	25	1	0	0	0	0	0	17	0	20	0	0	0	0	0	0	0	0	0	25	0	50	0	0	0
7181	28 Feb 26	15:20:00	1	0	1	0	CT	0	1	0	19	0	0	26	0	0	6	5	0	0	0	45	2	25	0	41	0	0	0	0	2	0	0	0	0	35	0	23	0	0	0
7182	28 Feb 26	15:21:00	1	0	1	0	MT	0	1	0	11	0	0	5	0	0	9	4	0	0	4	0	0	6	0	12	0	0	0	0	38	0	0	0	0	5	0	13	0	0	0
7182	28 Feb 26	15:21:00	1	0	1	0	CT	0	1	0	14	0	0	17	0	0	3	11	0	0	18	6	0	9	0	37	0	0	0	1	27	0	0	0	0	8	0	19	0	0	0
7183	28 Feb 26	15:22:00	1	0	1	0	MT	0	1	0	12	0	0	14	0	0	27	14	0	0	0	0	0	0	0	12	0	0	0	0	10	0	0	0	0	0	0	9	6	0	0
7183	28 Feb 26	15:22:00	1	0	1	0	CT	0	1	0	15	0	0	22	0	0	5	16	0	0	0	12	0	0	0	39	0	0	0	0	13	0	0	0	0	0	0	23	11	0	0
7184	28 Feb 26	15:23:00	1	0	1	0	MT	0	1	0	13	0	0	10	0	0	7	0	0	0	0	2	0	0	5	12	0	0	0	0	0	0	0	0	0	5	0	0	16	0	0
7184	28 Feb 26	15:23:00	1	0	1	0	CT	0	1	0	19	0	0	17	0	0	2	0	0	0	0	25	0	7	17	22	0	0	0	0	0	0	0	0	0	1	0	8	23	0	0
7185	28 Feb 26	15:24:00	1	0	1	0	MT	0	1	0	17	0	0	4	0	0	30	9	0	0	0	3	0	0	0	31	0	0	0	0	0	0	0	0	0	3	0	2	21	0	0
7185	28 Feb 26	15:24:00	1	0	1	0	CT	0	1	0	23	0	0	10	0	0	8	11	0	0	0	11	0	4	4	44	0	0	0	0	4	0	0	0	0	1	0	11	29	0	0
7186	28 Feb 26	15:25:00	1	0	1	0	MT	0	1	0	3	0	0	19	0	0	17	19	0	0	0	0	0	16	0	31	0	0	0	0	14	0	0	0	2	8	0	2	14	0	0
7186	28 Feb 26	15:25:00	1	0	1	0	CT	0	1	0	5	0	0	21	0	0	14	22	0	0	0	0	0	32	0	41	0	0	0	0	32	0	0	0	10	13	0	9	32	0	1
7187	28 Feb 26	15:26:00	1	0	1	0	MT	0	1	0	18	0	0	0	0	0	12	14	0	0	0	0	0	11	0	22	0	0	0	0	16	0	0	0	12	22	0	0	26	0	5
7187	28 Feb 26	15:26:00	1	0	1	0	CT	0	1	0	25	0	0	0	0	0	8	17	0	0	0	0	0	17	1	44	0	0	0	0	27	0	0	0	27	29	0	2	32	0	22
7188	28 Feb 26	15:27:00	1	0	1	0	MT	0	1	0	21	0	0	69	0	0	16	14	0	0	0	0	0	1	0	11	0	0	0	0	6	0	0	0	0	9	9	1	9	0	14
7188	28 Feb 26	15:27:00	1	0	1	0	CT	0	1	0	27	0	0	28	0	0	11	18	0	0	0	0	0	1	0	29	0	0	0	0	11	0	0	0	2	25	13	4	19	0	29
7189	28 Feb 26	15:28:00	1	0	1	0	MT	0	1	0	7	0	0	8	0	0	9	6	0	0	0	0	0	14	0	21	0	0	0	0	7	0	0	0	10	12	3	10	19	0	9
7189	28 Feb 26	15:28:00	1	0	1	0	CT	0	1	0	13	0	0	16	0	0	6	11	1	0	0	0	0	19	0	34	0	0	0	0	17	0	0	0	20	47	3	7	26	0	10
7190	28 Feb 26	15:29:00	1	0	1	0	MT	0	1	0	0	0	0	30	0	0	24	7	13	0	0	0	0	16	0	27	0	0	0	0	17	0	0	0	4	7	0	7	0	0	0
7190	28 Feb 26	15:29:00	1	0	1	0	CT	0	1	0	1	0	0	18	0	0	11	19	37	0	0	0	0	30	0	45	0	0	0	0	27	0	0	0	11	20	0	17	0	0	0
7191	28 Feb 26	15:30:00	1	0	1	0	MT	0	1	0	11	0	0	0	0	0	65	15	15	0	0	0	0	20	0	23	0	0	0	0	9	0	0	0	0	10	0	1	14	0	0
7191	28 Feb 26	15:30:00	1	0	1	0	CT	0	1	0	16	0	0	0	0	0	21	20	35	0	0	0	0	32	0	52	0	0	0	0	17	0	0	0	0	23	0	12	22	0	0
7192	28 Feb 26	15:31:00	1	0	1	0	MT	0	1	0	17	0	0	65	0	0	59	3	0	0	0	0	0	0	0	14	0	0	0	0	19	0	0	0	0	19	0	0	15	0	0
7192	28 Feb 26	15:31:00	1	0	1	0	CT	0	1	0	22	0	0	37	0	0	13	7	2	0	0	0	0	1	0	29	0	0	0	0	25	0	0	0	0	51	0	6	30	0	0
7193	28 Feb 26	15:32:00	1	0	1	0	MT	0	1	0	0	0	0	5	0	0	11	2	0	0	0	0	0	0	0	0	0	0	0	0	11	0	0	0	0	5	0	0	16	0	0
7193	28 Feb 26	15:32:00	1	0	1	0	CT	0	1	0	4	0	0	8	0	0	4	3	0	0	0	0	0	0	0	0	0	0	0	0	26	0	0	0	0	25	0	0	18	0	0
7194	28 Feb 26	15:33:00	1	0	1	0	MT	0	1	0	0	0	0	0	0	0	12	4	7	0	8	0	0	0	0	0	0	0	0	0	14	0	0	0	0	0	0	0	9	0	0
7194	28 Feb 26	15:33:00	1	0	1	0	CT	0	1	0	2	0	0	2	0	0	8	7	11	0	12	0	0	2	0	0	0	0	0	0	25	0	0	0	0	0	0	6	19	0	0
7195	28 Feb 26	15:34:00	1	0	1	0	MT	0	1	0	0	0	0	25	0	0	8	5	18	0	0	0	0	14	9	0	0	0	0	0	0	0	0	0	0	0	0	0	10	0	0
7195	28 Feb 26	15:34:00	1	0	1	0	CT	0	1	0	6	0	0	37	0	0	11	7	25	0	0	0	0	29	15	2	0	0	0	2	0	0	0	0	0	1	0	9	30	0	0
7196	28 Feb 26	15:35:00	1	0	1	0	MT	0	1	0	19	0	0	3	0	0	42	14	3	0	0	0	0	14	14	18	0	0	0	0	3	0	0	0	0	16	0	0	13	0	18
7196	28 Feb 26	15:35:00	1	0	1	0	CT	0	1	0	26	0	0	5	0	0	18	16	14	0	0	0	1	19	26	43	0	0	0	0	9	0	0	0	0	66	0	1	17	0	33
7197	28 Feb 26	15:36:00	1	0	1	0	MT	0	1	0	22	0	0	0	0	0	60	0	6	0	4	0	3	14	0	9	0	0	0	0	16	0	0	0	2	12	0	0	13	0	8
7197	28 Feb 26	15:36:00	1	0	1	0	CT	0	1	0	29	0	0	3	0	0	23	2	14	0	7	0	2	23	0	35	0	0	0	0	24	0	0	0	11	27	0	0	24	0	20
7198	28 Feb 26	15:37:00	1	0	1	0	MT	0	1	0	18	0	0	7	0	0	30	12	17	0	0	0	3	0	0	11	0	0	0	0	16	0	0	0	10	8	0	2	12	0	0
7198	28 Feb 26	15:37:00	1	0	1	0	CT	0	1	0	32	0	0	13	0	0	11	17	26	0	0	0	9	3	0	15	0	0	0	0	31	0	0	0	17	26	0	12	15	0	0
7199	28 Feb 26	15:38:00	1	0	1	0	MT	0	1	0	10	0	0	7	0	0	5	2	5	0	0	0	0	14	0	14	0	0	0	0	4	0	0	0	2	19	0	1	14	0	0
7199	28 Feb 26	15:38:00	1	0	1	0	CT	0	1	0	25	0	0	19	0	0	21	14	12	0	0	0	0	24	0	31	0	0	0	0	3	0	0	0	5	52	0	8	21	0	0
7200	28 Feb 26	15:39:00	1	0	1	0	MT	0	1	0	9	0	0	14	0	0	39	14	8	0	0	0	0	18	0	20	0	0	0	0	4	0	0	0	7	5	0	0	0	0	0
7200	28 Feb 26	15:39:00	1	0	1	0	CT	0	1	0	13	0	0	28	0	0	12	27	20	0	0	0	0	42	0	29	0	0	0	0	2	0	0	0	24	12	0	2	0	0	0
7201	28 Feb 26	15:40:00	1	0	1	0	MT	0	1	0	14	0	0	0	0	0	9	4	0	0	0	0	0	22	0	21	0	0	0	0	7	0	0	0	4	14	0	2	0	0	0
7201	28 Feb 26	15:40:00	1	0	1	0	CT	0	1	0	34	0	0	0	0	0	9	7	2	0	2	0	0	26	0	54	0	0	0	0	17	0	0	0	10	46	0	4	2	0	0
7202	28 Feb 26	15:41:00	1	0	1	0	MT	0	1	0	16	0	0	0	0	0	117	0	0	0	0	0	0	0	0	15	0	0	0	0	21	0	0	0	6	14	0	1	0	0	0
7202	28 Feb 26	15:41:00	1	0	1	0	CT	0	1	0	24	0	0	0	0	0	23	0	5	0	2	0	0	0	0	27	0	0	0	0	29	0	0	0	19	16	0	3	3	0	0
7203	28 Feb 26	15:42:00	1	0	1	0	MT	0	1	0	24	0	0	0	0	0	71	0	15	0	0	0	0	0	0	2	0	0	0	0	0	0	0	0	5	0	0	3	0	0	0
7203	28 Feb 26	15:42:00	1	0	1	0	CT	0	1	0	30	0	0	1	0	0	23	0	32	0	0	0	0	0	0	7	0	0	0	0	2	0	0	0	16	0	0	3	0	0	0
7204	28 Feb 26	15:43:00	1	0	1	0	MT	0	1	0	0	0	0	0	0	0	97	20	3	0	0	0	0	0	7	4	0	0	0	0	20	0	0	0	14	0	0	1	0	0	0
7204	28 Feb 26	15:43:00	1	0	1	0	CT	0	1	0	2	0	0	0	0	0	33	29	11	0	0	0	0	0	11	5	0	0	0	0	30	0	0	0	19	0	0	6	1	0	0
7205	28 Feb 26	15:44:00	1	0	1	0	MT	0	1	0	8	0	0	5	0	0	52	4	18	0	0	0	4	0	0	0	0	0	0	0	8	0	0	0	0	0	0	1	0	0	0
7205	28 Feb 26	15:44:00	1	0	1	0	CT	0	1	0	12	0	0	12	0	0	26	5	29	0	1	0	7	0	0	0	6	0	0	0	13	0	0	0	0	0	0	1	4	0	0
7206	28 Feb 26	15:45:00	1	0	1	0	MT	0	1	0	20	0	0	9	0	0	25	0	4	0	0	0	0	7	0	3	0	0	0	0	17	0	0	0	0	0	0	2	16	0	0
7206	28 Feb 26	15:45:00	1	0	1	0	CT	0	1	0	26	0	0	9	0	0	20	0	3	0	0	0	0	10	0	6	0	0	0	0	15	0	0	0	0	0	0	2	29	0	0
7207	28 Feb 26	15:46:00	1	0	1	0	MT	0	1	0	0	0	0	26	0	0	21	0	0	0	0	0	3	21	3	9	0	0	0	0	19	0	0	0	0	4	0	0	5	0	0
7207	28 Feb 26	15:46:00	1	0	1	0	CT	0	1	0	0	0	0	28	0	0	18	0	3	0	0	0	9	26	11	30	0	0	0	0	31	0	0	0	0	16	0	0	13	0	0
7208	28 Feb 26	15:47:00	1	0	1	0	MT	0	1	0	0	0	0	75	0	0	8	14	0	0	0	0	0	10	0	11	0	0	0	0	3	0	0	0	0	15	0	0	11	0	0
7208	28 Feb 26	15:47:00	1	0	1	0	CT	0	1	0	2	0	0	32	0	0	5	17	16	0	0	0	4	17	6	19	0	0	0	0	2	0	0	0	0	48	0	0	14	0	2
7209	28 Feb 26	15:48:00	1	0	1	0	MT	0	1	0	6	0	0	81	0	0	6	0	20	0	0	0	3	10	0	11	0	0	0	0	18	0	0	0	0	9	0	0	9	0	4
7209	28 Feb 26	15:48:00	1	0	1	0	CT	0	1	0	13	0	0	25	0	0	4	0	29	0	3	0	4	20	0	27	0	0	0	0	27	0	0	0	0	24	0	0	17	0	10
7210	28 Feb 26	15:49:00	1	0	1	0	MT	0	1	0	22	0	0	55	0	0	0	4	16	0	4	0	14	10	0	12	0	0	0	0	5	0	0	0	0	14	0	27	5	0	8
7210	28 Feb 26	15:49:00	1	0	1	0	CT	0	1	0	26	0	0	19	0	0	0	8	25	0	4	0	4	25	0	29	0	0	0	0	6	0	0	0	0	52	0	3	9	0	12
7211	28 Feb 26	15:50:00	1	0	1	0	MT	0	1	0	0	0	0	109	0	0	11	4	12	0	0	0	30	10	0	6	0	0	0	0	28	0	0	0	0	16	0	26	0	0	0
7211	28 Feb 26	15:50:00	1	0	1	0	CT	0	1	0	3	0	0	45	0	0	4	9	20	0	0	0	11	14	0	17	0	0	0	1	41	0	0	0	0	27	0	5	0	0	0
7212	28 Feb 26	15:51:00	1	0	1	0	MT	0	1	0	4	0	0	80	0	0	0	1	6	0	0	0	32	18	0	0	0	0	0	0	0	0	0	0	0	19	0	2	26	0	0
7212	28 Feb 26	15:51:00	1	0	1	0	CT	0	1	0	9	0	0	38	0	0	1	3	13	0	2	0	5	31	0	0	0	0	0	22	0	0	0	0	0	49	0	1	34	0	0
7213	28 Feb 26	15:52:00	1	0	1	0	MT	0	1	0	10	0	0	28	0	0	0	7	0	0	10	0	2	0	0	0	0	0	0	0	5	0	0	0	0	7	0	23	9	0	0
7213	28 Feb 26	15:52:00	1	0	1	0	CT	0	1	0	13	0	0	10	0	0	0	12	0	0	19	0	10	0	0	0	0	0	0	36	17	0	0	0	0	18	0	2	24	0	0
7214	28 Feb 26	15:53:00	1	0	1	0	MT	0	1	0	14	0	0	80	0	0	0	4	3	0	18	0	7	0	0	0	0	0	0	0	16	0	0	0	0	4	0	10	6	0	0
7214	28 Feb 26	15:53:00	1	0	1	0	CT	0	1	0	16	0	0	15	0	0	0	5	5	0	21	0	12	0	0	0	0	0	0	18	41	0	0	0	0	28	0	7	13	0	0
7215	28 Feb 26	15:54:00	1	0	1	0	MT	0	1	0	0	0	0	13	0	0	29	14	11	0	0	0	18	6	0	0	0	0	0	0	7	0	0	0	0	0	0	10	11	0	0
7215	28 Feb 26	15:54:00	1	0	1	0	CT	0	1	0	0	0	0	15	0	0	3	27	22	0	0	0	12	11	0	0	0	0	0	0	7	0	0	0	0	3	0	18	23	0	0
7216	28 Feb 26	15:55:00	1	0	1	0	MT	0	1	0	0	0	0	15	0	0	14	2	7	0	0	0	2	15	9	0	0	0	0	0	0	0	0	0	0	0	0	1	10	0	0
7216	28 Feb 26	15:55:00	1	0	1	0	CT	0	1	0	0	0	0	5	0	0	3	2	27	0	0	0	11	26	16	0	0	0	0	0	1	0	0	0	0	0	0	8	15	0	7
7217	28 Feb 26	15:56:00	1	0	1	0	MT	0	1	0	0	0	0	73	0	0	0	14	7	0	0	0	0	20	0	0	0	0	0	0	8	0	0	0	0	0	0	1	6	0	0
7217	28 Feb 26	15:56:00	1	0	1	0	CT	0	1	0	5	0	0	11	0	0	1	19	14	0	0	0	3	25	28	0	0	0	0	0	13	0	0	0	0	0	0	6	9	0	0
7218	28 Feb 26	15:57:00	1	0	1	0	MT	0	1	0	0	0	0	138	0	0	0	12	0	0	3	0	4	9	4	0	0	0	0	0	26	0	0	0	0	0	0	3	14	0	0
7218	28 Feb 26	15:57:00	1	0	1	0	CT	0	1	0	1	0	0	23	0	0	0	16	0	0	4	0	4	10	7	0	0	0	0	0	34	0	0	0	0	0	0	2	19	0	0
7219	28 Feb 26	15:58:00	1	0	1	0	MT	0	1	0	0	0	0	49	0	0	19	16	10	0	0	0	16	14	25	3	0	0	0	0	0	0	0	0	0	0	0	1	0	0	0
7219	28 Feb 26	15:58:00	1	0	1	0	CT	0	1	0	5	0	0	46	0	0	3	24	17	0	1	0	4	24	30	4	0	0	0	0	0	0	0	0	0	0	0	4	0	0	0
7220	28 Feb 26	15:59:00	1	0	1	0	MT	0	1	0	0	0	0	25	0	0	0	0	4	0	0	0	40	14	0	5	0	0	0	0	0	0	0	0	0	12	0	1	14	0	12
7220	28 Feb 26	15:59:00	1	0	1	0	CT	0	1	0	5	0	0	22	0	0	0	2	6	0	6	0	9	24	1	22	0	0	0	0	0	0	0	0	0	19	0	12	19	0	21
7221	28 Feb 26	16:00:00	1	0	1	0	MT	0	1	0	0	0	0	44	0	0	5	0	14	0	0	0	38	0	0	8	0	0	0	1	0	0	0	0	0	16	0	3	29	0	13
7221	28 Feb 26	16:00:00	1	0	1	0	CT	0	1	0	0	0	0	41	0	0	1	2	28	0	0	0	12	4	0	52	0	0	0	7	0	0	0	0	0	35	0	2	26	0	21
7222	28 Feb 26	16:01:00	1	0	1	0	MT	0	1	0	0	0	0	24	0	0	2	0	0	0	0	0	33	0	0	12	0	0	0	14	14	0	0	0	0	9	0	12	44	0	3
7222	28 Feb 26	16:01:00	1	0	1	0	CT	0	1	0	0	0	0	7	0	0	1	3	0	0	0	0	9	0	0	21	0	0	0	23	28	0	0	0	0	28	0	12	30	0	5
7223	28 Feb 26	16:02:00	1	0	1	0	MT	0	1	0	0	0	0	73	0	0	54	0	0	0	0	0	27	0	0	12	0	0	0	5	19	0	0	0	0	19	0	4	27	0	0
7223	28 Feb 26	16:02:00	1	0	1	0	CT	0	1	0	0	0	0	22	0	0	4	0	18	0	0	0	9	0	0	21	0	0	0	25	25	0	0	0	0	38	0	7	14	0	0
7224	28 Feb 26	16:03:00	1	0	1	0	MT	0	1	0	7	0	0	25	0	0	0	9	0	0	0	0	13	0	0	0	3	0	0	6	19	0	0	0	0	0	0	26	20	0	0
7224	28 Feb 26	16:03:00	1	0	1	0	CT	0	1	0	10	0	0	14	0	0	0	13	4	0	0	0	6	0	0	0	6	0	0	10	29	0	0	0	0	0	0	9	17	0	0
7225	28 Feb 26	16:04:00	1	0	1	0	MT	0	1	0	14	0	0	7	0	0	0	12	11	0	0	0	2	0	0	0	11	0	0	0	14	0	0	0	0	2	0	41	4	0	0
7225	28 Feb 26	16:04:00	1	0	1	0	CT	0	1	0	27	0	0	10	0	0	1	20	16	0	0	0	2	9	0	0	28	0	0	0	16	0	0	0	0	4	0	11	17	0	0
7226	28 Feb 26	16:05:00	1	0	1	0	MT	0	1	0	13	0	0	14	0	0	14	14	5	0	0	0	0	32	0	14	16	0	0	0	0	0	0	0	0	0	0	31	38	0	9
7226	28 Feb 26	16:05:00	1	0	1	0	CT	0	1	0	18	0	0	28	0	0	1	22	5	0	0	0	0	49	0	22	23	0	0	0	4	0	0	0	0	0	0	7	27	0	20
7227	28 Feb 26	16:06:00	1	0	1	0	MT	0	1	0	2	0	0	23	0	0	11	5	0	0	0	0	0	16	0	14	2	0	0	0	2	0	0	0	0	0	0	50	25	0	16
7227	28 Feb 26	16:06:00	1	0	1	0	CT	0	1	0	9	0	0	37	0	0	2	12	0	0	0	0	0	28	0	20	1	0	0	0	5	0	0	0	0	0	0	11	28	0	32
7228	28 Feb 26	16:07:00	1	0	1	0	MT	0	1	0	18	0	0	10	0	0	0	0	0	0	0	0	30	0	0	4	0	0	0	0	45	0	0	0	0	0	0	10	26	0	3
7228	28 Feb 26	16:07:00	1	0	1	0	CT	0	1	0	23	0	0	22	0	0	0	0	0	0	0	0	5	3	0	10	0	0	0	0	34	0	0	0	0	0	0	7	10	0	4
7229	28 Feb 26	16:08:00	1	0	1	0	MT	0	1	0	0	0	0	9	0	0	3	10	10	0	7	0	8	0	0	21	0	0	0	0	13	0	0	0	9	9	0	4	92	0	0
7229	28 Feb 26	16:08:00	1	0	1	0	CT	0	1	0	0	0	0	22	0	0	1	13	18	0	12	0	2	0	0	49	0	0	0	0	15	0	0	0	21	28	0	2	42	0	0
7230	28 Feb 26	16:09:00	1	0	1	0	MT	0	1	0	0	0	0	44	0	0	0	4	0	0	0	0	2	0	0	20	9	0	0	0	0	0	0	0	5	7	0	23	8	0	0
7230	28 Feb 26	16:09:00	1	0	1	0	CT	0	1	0	0	0	0	32	0	0	2	5	0	0	0	0	7	0	0	36	19	0	0	0	1	8	0	0	8	20	0	14	12	0	0
7231	28 Feb 26	16:10:00	1	0	1	0	MT	0	1	0	0	0	0	37	0	0	3	14	0	0	0	0	16	20	0	5	18	0	0	0	5	0	0	0	9	0	0	16	14	0	0
7231	28 Feb 26	16:10:00	1	0	1	0	CT	0	1	0	0	0	0	25	0	0	2	18	0	0	0	0	7	30	0	26	29	0	0	0	6	0	0	0	17	0	2	7	17	0	0
7232	28 Feb 26	16:11:00	1	0	1	0	MT	0	1	0	0	0	0	69	0	0	14	0	0	0	0	0	19	14	0	18	16	0	0	0	28	0	0	0	5	6	14	33	14	0	10
7232	28 Feb 26	16:11:00	1	0	1	0	CT	0	1	0	0	0	0	23	0	0	2	14	0	0	0	0	4	17	5	33	34	0	0	0	39	0	0	0	5	12	25	10	23	0	18
7233	28 Feb 26	16:12:00	1	0	1	0	MT	0	1	0	0	0	0	47	0	0	56	0	9	0	8	0	22	13	0	0	7	0	0	0	21	0	0	0	0	10	14	12	33	0	13
7233	28 Feb 26	16:12:00	1	0	1	0	CT	0	1	0	0	0	0	21	0	0	6	18	16	0	9	0	8	21	2	2	23	0	0	0	30	6	0	0	0	32	34	6	26	0	21
7234	28 Feb 26	16:13:00	1	0	1	0	MT	0	1	0	0	0	0	10	0	0	3	20	17	0	0	0	28	15	0	14	0	0	0	0	0	0	0	0	0	12	5	22	24	0	5
7234	28 Feb 26	16:13:00	1	0	1	0	CT	0	1	0	0	0	0	25	0	0	4	24	39	0	5	0	10	19	1	27	4	0	0	0	0	0	0	0	0	31	7	21	28	0	8
7235	28 Feb 26	16:14:00	1	0	1	0	MT	0	1	0	0	0	0	5	0	0	1	4	2	0	0	0	6	0	0	8	0	0	0	0	13	0	0	0	0	6	9	63	9	0	0
7235	28 Feb 26	16:14:00	1	0	1	0	CT	0	1	0	0	0	0	14	0	0	3	10	7	0	3	0	1	5	1	16	0	0	0	0	21	0	0	0	0	7	19	11	6	0	0
7236	28 Feb 26	16:15:00	1	0	1	0	MT	0	1	0	0	0	0	0	0	0	0	16	5	0	0	0	2	7	0	0	0	0	0	0	69	0	0	0	0	0	12	14	21	0	0
7236	28 Feb 26	16:15:00	1	0	1	0	CT	0	1	0	0	0	0	19	0	0	2	19	7	0	0	0	2	13	0	0	0	0	0	0	26	0	0	0	2	0	30	8	21	0	0
7237	28 Feb 26	16:16:00	1	0	1	0	MT	0	1	0	0	0	0	0	0	0	0	0	8	0	4	0	3	7	0	17	0	0	0	0	0	0	0	0	5	0	8	1	24	0	0
7237	28 Feb 26	16:16:00	1	0	1	0	CT	0	1	0	0	0	0	0	0	0	0	0	22	0	9	0	1	15	0	29	0	0	0	0	0	1	0	0	15	0	10	13	20	0	2
7238	28 Feb 26	16:17:00	1	0	1	0	MT	0	1	0	0	0	0	14	0	0	6	0	6	0	0	0	2	13	0	11	0	0	0	0	11	0	0	0	1	13	0	59	24	0	13
7238	28 Feb 26	16:17:00	1	0	1	0	CT	0	1	0	1	0	0	23	0	0	1	0	15	0	12	0	1	18	0	29	0	0	0	0	19	1	0	0	2	22	0	11	18	0	32
7239	28 Feb 26	16:18:00	1	0	1	0	MT	0	1	0	0	0	0	28	0	0	13	12	9	0	0	0	0	14	0	15	0	0	0	0	8	0	0	0	0	14	0	15	58	0	7
7239	28 Feb 26	16:18:00	1	0	1	0	CT	0	1	0	1	0	0	40	0	0	2	16	13	0	0	0	0	40	0	27	0	0	0	0	20	0	0	0	0	42	0	10	27	0	14
7240	28 Feb 26	16:19:00	1	0	1	0	MT	0	1	0	0	0	0	14	0	0	13	12	5	0	0	0	0	1	18	11	0	0	0	0	9	0	0	0	0	11	0	27	58	0	0
7240	28 Feb 26	16:19:00	1	0	1	0	CT	0	1	0	0	0	0	26	0	0	5	19	14	0	0	0	0	4	25	25	0	0	0	0	14	0	0	0	0	22	0	7	23	0	0
7241	28 Feb 26	16:20:00	1	0	1	0	MT	0	1	0	0	0	0	0	0	0	0	6	13	0	0	0	0	14	14	5	0	0	0	0	0	0	0	0	6	14	0	19	42	0	0
7241	28 Feb 26	16:20:00	1	0	1	0	CT	0	1	0	1	0	0	3	0	0	0	10	26	0	0	0	0	21	22	28	4	0	0	0	3	0	0	0	21	45	0	16	42	0	0
7242	28 Feb 26	16:21:00	1	0	1	0	MT	0	1	0	0	0	0	2	0	0	0	0	10	0	0	0	14	14	0	11	0	0	0	0	2	0	0	0	2	4	0	45	80	0	0
7242	28 Feb 26	16:21:00	1	0	1	0	CT	0	1	0	0	0	0	4	0	0	0	0	18	0	0	0	2	15	0	47	4	0	0	0	2	0	0	0	1	24	0	13	21	0	0
7243	28 Feb 26	16:22:00	1	0	1	0	MT	0	1	0	0	0	0	2	0	0	4	4	0	0	0	0	0	5	0	9	0	0	0	0	41	0	0	0	0	0	0	1	28	0	4
7243	28 Feb 26	16:22:00	1	0	1	0	CT	0	1	0	0	0	0	1	0	0	3	8	0	0	0	0	2	14	0	40	0	0	0	0	22	1	0	0	0	0	0	25	17	0	11
7244	28 Feb 26	16:23:00	1	0	1	0	MT	0	1	0	0	0	0	0	0	0	4	14	12	0	0	0	0	18	0	22	0	0	0	0	11	0	0	0	0	0	0	3	13	0	13
7244	28 Feb 26	16:23:00	1	0	1	0	CT	0	1	0	0	0	0	0	0	0	1	18	16	0	0	0	0	33	0	38	0	0	0	0	17	0	0	0	0	0	0	10	22	0	20
7245	28 Feb 26	16:24:00	1	0	1	0	MT	0	1	0	0	0	0	0	0	0	0	3	0	0	0	0	3	5	0	11	0	0	0	0	16	0	0	0	0	0	0	29	6	0	5
7245	28 Feb 26	16:24:00	1	0	1	0	CT	0	1	0	0	0	0	0	0	0	3	6	2	0	0	0	8	7	1	35	0	0	0	0	13	0	0	0	7	0	0	12	20	0	9
7246	28 Feb 26	16:25:00	1	0	1	0	MT	0	1	0	0	0	0	28	0	0	0	11	12	0	0	0	0	0	5	15	6	0	0	0	12	5	0	0	6	3	0	33	9	0	4
7246	28 Feb 26	16:25:00	1	0	1	0	CT	0	1	0	0	0	0	40	0	0	0	16	13	0	0	0	0	0	20	32	9	0	0	0	11	24	0	0	15	6	0	17	17	0	5
7247	28 Feb 26	16:26:00	1	0	1	0	MT	0	1	0	0	0	0	0	0	0	5	7	0	0	4	0	6	13	0	11	0	0	0	0	0	1	0	0	8	15	0	53	4	0	0
7247	28 Feb 26	16:26:00	1	0	1	0	CT	0	1	0	0	0	0	0	0	0	1	7	0	0	8	0	5	17	5	15	1	0	0	0	0	1	0	0	15	39	0	15	9	0	4
7248	28 Feb 26	16:27:00	1	0	1	0	MT	0	1	0	0	0	0	7	0	0	3	10	14	0	0	0	0	11	0	12	14	0	0	0	14	0	0	0	8	10	0	11	14	0	14
7248	28 Feb 26	16:27:00	1	0	1	0	CT	0	1	0	0	0	0	15	0	0	1	16	30	0	0	0	0	20	3	21	36	0	0	0	22	4	0	0	16	27	0	12	23	0	36
7249	28 Feb 26	16:28:00	1	0	1	0	MT	0	1	0	0	0	0	21	0	0	3	5	13	0	0	0	2	14	0	21	14	0	0	0	0	9	0	0	8	14	0	54	19	0	9
7249	28 Feb 26	16:28:00	1	0	1	0	CT	0	1	0	0	0	0	30	0	0	2	8	32	0	0	0	9	25	4	38	20	0	0	0	11	32	0	0	15	29	0	17	21	0	20
7250	28 Feb 26	16:29:00	1	0	1	0	MT	0	1	0	0	0	0	0	0	0	8	0	15	0	0	0	0	14	0	4	9	0	0	0	14	1	0	0	0	12	0	116	49	0	5
7250	28 Feb 26	16:29:00	1	0	1	0	CT	0	1	0	1	0	0	2	0	0	2	2	16	0	0	0	0	31	2	20	12	0	0	0	24	6	0	0	10	58	0	23	20	0	10
7251	28 Feb 26	16:30:00	1	0	1	0	MT	0	1	0	0	0	0	9	0	0	2	0	0	0	7	0	3	31	0	15	19	0	0	0	14	0	0	0	13	14	0	26	43	0	0
7251	28 Feb 26	16:30:00	1	0	1	0	CT	0	1	0	1	0	0	19	0	0	3	0	0	0	8	0	6	42	3	38	28	0	0	0	21	0	0	0	21	48	0	4	15	0	0
7252	28 Feb 26	16:31:00	1	0	1	0	MT	0	1	0	0	0	0	25	0	0	8	0	0	0	0	0	0	14	8	13	0	0	0	0	27	0	0	0	1	0	0	4	19	0	0
7252	28 Feb 26	16:31:00	1	0	1	0	CT	0	1	0	0	0	0	27	0	0	2	7	0	0	8	0	4	17	22	41	38	0	0	0	13	0	0	0	7	0	0	4	10	0	0
7253	28 Feb 26	16:32:00	1	0	1	0	MT	0	1	0	0	0	0	0	0	0	1	0	0	0	0	0	0	7	1	10	0	0	0	0	4	0	0	0	0	0	0	0	16	0	0
7253	28 Feb 26	16:32:00	1	0	1	0	CT	0	1	0	1	0	0	0	0	0	1	4	0	0	11	0	4	11	3	21	0	0	0	0	2	0	0	0	0	0	0	4	18	0	0
7254	28 Feb 26	16:33:00	1	0	1	0	MT	0	1	0	0	0	0	5	0	0	2	0	18	0	0	0	2	6	0	12	0	0	0	0	11	0	0	0	0	0	0	2	26	0	0
7254	28 Feb 26	16:33:00	1	0	1	0	CT	0	1	0	0	0	0	1	0	0	6	0	27	0	0	0	3	12	0	43	0	0	0	0	10	0	0	0	0	7	0	4	33	0	0
7255	28 Feb 26	16:34:00	1	0	1	0	MT	0	1	0	0	0	0	2	0	0	16	0	0	0	0	0	0	8	14	19	0	0	0	0	3	0	0	0	0	0	0	13	27	0	8
7255	28 Feb 26	16:34:00	1	0	1	0	CT	0	1	0	0	0	0	2	0	0	6	0	6	0	0	0	1	9	22	31	0	0	0	0	1	0	0	0	0	0	0	5	19	0	17
7256	28 Feb 26	16:35:00	1	0	1	0	MT	0	1	0	0	0	0	29	0	0	6	0	11	0	0	0	0	12	0	2	0	0	0	0	13	0	0	0	0	0	0	0	16	0	0
7256	28 Feb 26	16:35:00	1	0	1	0	CT	0	1	0	1	0	0	46	0	0	5	0	30	0	0	0	0	22	0	3	0	0	0	0	15	0	0	0	1	0	0	2	25	0	1
7257	28 Feb 26	16:36:00	1	0	1	0	MT	0	1	0	0	0	0	8	0	0	5	0	17	0	0	0	0	14	8	12	7	0	0	0	2	0	0	0	0	0	0	0	44	0	3
7257	28 Feb 26	16:36:00	1	0	1	0	CT	0	1	0	2	0	0	24	0	0	3	0	33	0	0	0	0	25	12	16	14	0	0	0	6	0	0	0	2	3	0	4	23	0	9
7258	28 Feb 26	16:37:00	1	0	1	0	MT	0	1	0	13	0	0	6	0	0	3	0	5	0	0	0	0	14	0	0	14	0	0	0	2	0	0	0	7	0	0	21	9	0	18
7258	28 Feb 26	16:37:00	1	0	1	0	CT	0	1	0	21	0	0	19	0	0	2	0	17	0	0	0	0	19	0	2	18	0	0	0	8	4	0	0	14	0	0	9	14	0	41
7259	28 Feb 26	16:38:00	1	0	1	0	MT	0	1	0	1	0	0	8	0	0	0	0	5	0	0	0	0	14	0	17	11	0	0	0	0	0	0	0	7	0	0	7	22	0	7
7259	28 Feb 26	16:38:00	1	0	1	0	CT	0	1	0	4	0	0	8	0	0	5	0	5	0	0	0	0	23	0	39	20	0	0	0	0	0	0	0	17	0	0	11	11	0	16
7260	28 Feb 26	16:39:00	1	0	1	0	MT	0	1	0	14	0	0	14	0	0	24	17	10	0	0	0	12	24	0	11	5	0	0	0	0	0	0	0	0	6	0	18	42	0	0
7260	28 Feb 26	16:39:00	1	0	1	0	CT	0	1	0	16	0	0	18	0	0	11	22	15	0	0	0	2	33	4	16	17	0	0	0	0	7	0	0	0	11	0	12	32	0	0
7261	28 Feb 26	16:40:00	1	0	1	0	MT	0	1	0	14	0	0	40	0	0	2	11	10	0	0	0	2	7	0	0	2	0	0	0	0	14	0	0	12	13	0	14	0	0	14
7261	28 Feb 26	16:40:00	1	0	1	0	CT	0	1	0	18	0	0	21	0	0	12	13	11	0	1	0	3	21	23	3	11	0	0	0	2	29	0	0	25	37	0	8	0	0	33
7262	28 Feb 26	16:41:00	1	0	1	0	MT	0	1	0	14	0	0	0	0	0	8	4	14	0	0	0	25	17	0	0	7	0	0	0	2	0	0	0	2	19	0	27	10	0	14
7262	28 Feb 26	16:41:00	1	0	1	0	CT	0	1	0	22	0	0	0	0	0	9	14	21	0	0	0	3	41	0	5	9	0	0	0	2	15	0	0	6	44	0	20	1	0	22
7263	28 Feb 26	16:42:00	1	0	1	0	MT	0	1	0	0	0	0	0	0	0	0	6	14	0	0	0	0	18	0	3	0	0	0	0	0	10	0	0	0	0	0	75	34	0	0
7263	28 Feb 26	16:42:00	1	0	1	0	CT	0	1	0	0	0	0	0	0	0	3	9	23	0	0	0	0	28	0	7	0	0	0	0	0	20	0	0	9	0	0	21	19	0	0
7264	28 Feb 26	16:43:00	1	0	1	0	MT	0	1	0	7	0	0	0	0	0	1	14	0	0	6	0	6	14	6	27	0	0	0	0	2	4	0	0	0	10	0	20	52	0	0
7264	28 Feb 26	16:43:00	1	0	1	0	CT	0	1	0	13	0	0	1	0	0	8	15	1	0	11	0	4	24	14	44	0	0	0	0	2	4	0	0	10	28	0	9	14	0	0
7265	28 Feb 26	16:44:00	1	0	1	0	MT	0	1	0	12	0	0	9	0	0	0	15	26	0	1	0	0	10	14	15	0	0	0	0	0	0	0	0	5	27	0	88	43	0	0
7265	28 Feb 26	16:44:00	1	0	1	0	CT	0	1	0	16	0	0	14	0	0	8	19	40	0	1	0	0	21	18	35	0	0	0	0	1	0	0	0	13	57	0	26	34	0	0
7266	28 Feb 26	16:45:00	1	0	1	0	MT	0	1	0	19	0	0	19	0	0	0	11	0	0	0	0	0	4	14	17	0	0	0	0	2	0	0	0	9	25	9	62	11	0	0
7266	28 Feb 26	16:45:00	1	0	1	0	CT	0	1	0	26	0	0	26	0	0	6	19	0	0	0	0	0	7	24	28	0	0	0	0	1	0	0	0	31	47	16	20	10	0	0
7267	28 Feb 26	16:46:00	1	0	1	0	MT	0	1	0	9	0	0	0	0	0	0	12	17	0	0	0	0	0	0	13	0	0	0	0	0	0	0	0	9	6	11	62	21	0	0
7267	28 Feb 26	16:46:00	1	0	1	0	CT	0	1	0	15	0	0	0	0	0	3	14	28	0	0	0	0	5	0	23	0	0	0	0	0	0	0	0	16	14	29	16	14	0	0
7268	28 Feb 26	16:47:00	1	0	1	0	MT	0	1	0	14	0	0	0	0	0	2	10	15	0	0	0	0	23	0	21	0	0	0	0	0	4	0	0	5	23	8	2	19	0	16
7268	28 Feb 26	16:47:00	1	0	1	0	CT	0	1	0	28	0	0	1	0	0	1	19	25	0	0	0	0	34	0	29	0	0	0	0	0	7	0	0	9	62	8	11	13	0	33
7269	28 Feb 26	16:48:00	1	0	1	0	MT	0	1	0	9	0	0	18	0	0	1	14	14	0	0	0	0	14	0	4	0	0	0	0	0	10	0	0	10	5	14	7	32	0	7
7269	28 Feb 26	16:48:00	1	0	1	0	CT	0	1	0	19	0	0	30	0	0	7	16	25	0	0	0	0	34	0	6	0	0	0	0	1	28	0	0	24	13	21	11	31	0	16
7270	28 Feb 26	16:49:00	1	0	1	0	MT	0	1	0	0	0	0	10	0	0	0	0	14	0	6	0	0	19	0	0	5	0	0	0	11	7	0	0	4	11	16	8	24	0	4
7270	28 Feb 26	16:49:00	1	0	1	0	CT	0	1	0	0	0	0	14	0	0	9	0	33	0	9	0	0	29	1	0	10	0	0	0	3	13	0	0	7	26	18	12	23	0	15
7271	28 Feb 26	16:50:00	1	0	1	0	MT	0	1	0	0	0	0	9	0	0	0	10	8	0	0	0	0	19	0	6	12	0	0	0	1	4	0	0	9	17	20	6	33	0	1
7271	28 Feb 26	16:50:00	1	0	1	0	CT	0	1	0	0	0	0	14	0	0	9	13	27	0	3	0	0	26	0	11	25	0	0	0	4	16	0	0	16	22	25	7	18	0	3
7272	28 Feb 26	16:51:00	1	0	1	0	MT	0	1	0	0	0	0	18	0	0	2	0	0	0	0	0	2	13	0	13	11	0	0	0	0	3	0	0	10	0	26	7	26	0	0
7272	28 Feb 26	16:51:00	1	0	1	0	CT	0	1	0	22	0	0	34	0	0	33	6	0	0	0	0	1	18	0	19	12	0	0	0	0	7	0	0	11	0	31	12	32	0	0
7273	28 Feb 26	16:52:00	1	0	1	0	MT	0	1	0	0	0	0	5	0	0	0	0	0	0	0	0	0	16	8	15	0	0	0	0	0	0	0	0	9	0	9	35	15	0	0
7273	28 Feb 26	16:52:00	1	0	1	0	CT	0	1	0	0	0	0	15	0	0	5	0	0	0	2	0	4	30	15	31	0	0	0	0	0	0	0	0	11	0	16	13	8	0	0
7274	28 Feb 26	16:53:00	1	0	1	0	MT	0	1	0	2	0	0	11	0	0	1	0	0	0	0	0	2	7	1	0	0	0	0	0	28	0	0	0	0	0	9	11	3	0	0
7274	28 Feb 26	16:53:00	1	0	1	0	CT	0	1	0	2	0	0	17	0	0	5	0	0	0	0	0	2	11	1	0	0	0	0	0	3	0	0	0	0	0	19	3	6	0	0
7275	28 Feb 26	16:54:00	1	0	1	0	MT	0	1	0	0	0	0	11	0	0	0	0	11	0	0	0	0	11	2	0	0	0	0	0	0	0	0	0	11	14	0	19	8	0	0
7275	28 Feb 26	16:54:00	1	0	1	0	CT	0	1	0	0	0	0	24	0	0	8	0	26	0	0	0	0	18	4	7	0	0	0	0	0	0	0	0	19	27	0	8	5	0	0
7276	28 Feb 26	16:55:00	1	0	1	0	MT	0	1	0	0	0	0	14	0	0	2	0	5	0	0	0	0	0	5	0	3	0	0	0	0	0	0	0	3	14	14	56	21	0	0
7276	28 Feb 26	16:55:00	1	0	1	0	CT	0	1	0	0	0	0	24	0	0	8	0	10	0	0	0	0	4	10	0	18	0	0	0	0	0	0	0	10	37	18	17	17	0	6
7277	28 Feb 26	16:56:00	1	0	1	0	MT	0	1	0	0	0	0	9	0	0	2	0	12	0	0	0	0	0	2	14	11	0	0	0	8	0	0	0	14	0	23	30	52	0	7
7277	28 Feb 26	16:56:00	1	0	1	0	CT	0	1	0	0	0	0	26	0	0	6	0	18	0	0	0	0	0	9	43	25	0	0	0	1	0	0	0	23	0	29	6	36	0	18
7278	28 Feb 26	16:57:00	1	0	1	0	MT	0	1	0	0	0	0	5	0	0	83	0	12	0	0	0	3	14	6	11	5	0	0	0	6	0	0	0	0	8	14	33	22	0	7
7278	28 Feb 26	16:57:00	1	0	1	0	CT	0	1	0	0	0	0	18	0	0	20	9	27	0	0	0	3	17	8	21	11	0	0	0	1	0	0	0	0	23	20	13	33	0	17
7279	28 Feb 26	16:58:00	1	0	1	0	MT	0	1	0	0	0	0	17	0	0	32	0	4	0	0	0	0	9	2	5	9	0	0	0	0	0	0	0	5	11	5	54	14	0	10
7279	28 Feb 26	16:58:00	1	0	1	0	CT	0	1	0	0	0	0	18	0	0	16	0	7	0	0	0	3	21	5	8	10	0	0	0	0	0	0	0	8	57	9	15	21	0	21
7280	28 Feb 26	16:59:00	1	0	1	0	MT	0	1	0	0	0	0	11	0	0	50	4	2	0	0	0	0	5	0	15	0	0	0	0	0	20	0	0	9	9	8	90	12	0	4
7280	28 Feb 26	16:59:00	1	0	1	0	CT	0	1	0	0	0	0	16	0	0	16	6	4	0	0	0	2	7	4	35	0	0	0	0	0	27	0	0	25	12	10	17	36	0	7
7281	28 Feb 26	17:00:00	1	0	1	0	MT	0	1	0	0	0	0	12	0	0	47	24	12	0	0	0	0	3	0	16	0	0	0	0	3	12	0	0	4	11	24	50	31	0	0
7281	28 Feb 26	17:00:00	1	0	1	0	CT	0	1	0	0	0	0	15	0	0	9	30	20	0	0	0	0	6	0	26	0	0	0	0	3	19	0	0	16	44	34	13	24	0	0
7282	28 Feb 26	17:01:00	1	0	1	0	MT	0	1	0	0	0	0	9	0	0	33	0	16	0	0	0	0	12	0	5	0	0	0	0	2	0	0	0	4	17	8	46	5	0	0
7282	28 Feb 26	17:01:00	1	0	1	0	CT	0	1	0	0	0	0	17	0	0	10	0	26	0	0	0	1	17	0	12	0	0	0	0	1	0	0	0	18	50	17	17	9	0	0
7283	28 Feb 26	17:02:00	1	0	1	0	MT	0	1	0	0	0	0	21	0	0	15	17	0	0	0	0	0	5	3	13	0	0	0	0	0	0	0	0	0	0	20	29	0	0	0
7283	28 Feb 26	17:02:00	1	0	1	0	CT	0	1	0	0	0	0	42	0	0	7	20	9	0	0	0	1	15	9	23	0	0	0	5	0	0	0	0	1	0	25	11	0	0	0
7284	28 Feb 26	17:03:00	1	0	1	0	MT	0	1	0	0	0	0	20	0	0	9	16	0	0	2	0	0	10	5	19	0	0	0	10	0	0	0	0	14	0	10	21	0	0	0
7284	28 Feb 26	17:03:00	1	0	1	0	CT	0	1	0	0	0	0	40	0	0	3	21	0	0	5	0	0	21	8	46	0	0	0	18	0	0	0	0	19	0	19	19	6	0	0
7285	28 Feb 26	17:04:00	1	0	1	0	MT	0	1	0	0	0	0	12	0	0	19	19	0	0	0	0	0	0	0	18	0	0	0	0	0	2	0	0	0	7	4	72	18	0	13
7285	28 Feb 26	17:04:00	1	0	1	0	CT	0	1	0	0	0	0	33	0	0	9	24	0	0	0	0	1	0	0	51	0	0	0	0	0	9	0	0	0	7	8	18	28	0	32
7286	28 Feb 26	17:05:00	1	0	1	0	MT	0	1	0	0	0	0	2	0	0	33	4	0	0	0	0	0	0	14	14	0	0	0	0	0	0	0	0	0	14	18	31	10	0	2
7286	28 Feb 26	17:05:00	1	0	1	0	CT	0	1	0	0	0	0	6	0	0	3	6	0	0	0	0	1	0	17	31	0	0	0	0	2	0	0	0	0	27	27	9	16	0	4
7287	28 Feb 26	17:06:00	1	0	1	0	MT	0	1	0	0	0	0	2	0	0	7	0	0	0	0	0	0	4	11	0	3	0	0	0	0	0	0	0	0	21	2	27	0	0	3
7287	28 Feb 26	17:06:00	1	0	1	0	CT	0	1	0	0	0	0	1	0	0	8	0	0	0	2	0	0	9	19	2	5	0	0	0	4	0	0	0	0	48	4	6	3	0	9
7288	28 Feb 26	17:07:00	1	0	1	0	MT	0	1	0	0	0	0	9	0	0	7	0	0	0	4	0	0	0	0	13	11	0	0	0	0	0	0	0	0	24	0	4	0	0	0
7288	28 Feb 26	17:07:00	1	0	1	0	CT	0	1	0	0	0	0	8	0	0	4	2	0	0	7	0	2	3	21	29	24	0	0	0	0	0	0	0	0	51	0	3	0	0	0
7289	28 Feb 26	17:08:00	1	0	1	0	MT	0	1	0	0	0	0	31	0	0	10	11	0	0	0	0	16	4	0	29	0	0	0	0	0	0	0	0	0	21	0	102	9	0	0
7289	28 Feb 26	17:08:00	1	0	1	0	CT	0	1	0	0	0	0	34	0	0	10	16	0	0	0	0	3	10	10	39	2	0	0	0	0	0	0	0	0	54	1	23	12	0	0
7290	28 Feb 26	17:09:00	1	0	1	0	MT	0	1	0	0	0	0	6	0	0	6	5	8	0	0	0	6	10	7	0	14	0	0	0	0	0	0	0	3	9	0	22	13	0	0
7290	28 Feb 26	17:09:00	1	0	1	0	CT	0	1	0	0	0	0	5	0	0	13	6	17	0	0	0	3	15	9	0	19	0	0	0	0	0	0	0	3	24	0	15	19	0	0
7291	28 Feb 26	17:10:00	1	0	1	0	MT	0	1	0	0	0	0	13	0	0	70	0	14	0	0	0	0	0	14	0	0	0	0	0	0	0	0	0	10	0	0	30	0	0	4
7291	28 Feb 26	17:10:00	1	0	1	0	CT	0	1	0	0	0	0	17	0	0	19	0	26	0	0	0	0	1	18	3	0	0	0	0	2	0	0	0	30	6	0	13	0	0	14
7292	28 Feb 26	17:11:00	1	0	1	0	MT	0	1	0	0	0	0	15	0	0	35	0	6	0	0	0	7	7	0	6	0	0	0	0	13	0	0	0	8	10	0	27	18	0	0
7292	28 Feb 26	17:11:00	1	0	1	0	CT	0	1	0	0	0	0	20	0	0	16	0	11	0	0	0	2	13	0	13	0	0	0	0	7	0	0	0	13	24	1	20	29	0	0
7293	28 Feb 26	17:12:00	1	0	1	0	MT	0	1	0	0	0	0	0	0	0	57	0	0	0	0	0	27	0	11	7	0	0	0	0	6	0	0	0	7	4	0	32	10	0	0
7293	28 Feb 26	17:12:00	1	0	1	0	CT	0	1	0	0	0	0	2	0	0	18	1	0	0	0	0	8	0	14	18	0	0	0	0	4	0	0	0	22	43	0	13	19	0	0
7294	28 Feb 26	17:13:00	1	0	1	0	MT	0	1	0	0	0	0	0	0	0	11	0	10	0	0	0	27	0	7	21	0	0	0	0	17	0	0	0	0	13	0	0	0	0	0
7294	28 Feb 26	17:13:00	1	0	1	0	CT	0	1	0	0	0	0	0	0	0	14	4	21	0	0	0	3	0	14	32	0	0	0	0	5	0	0	0	0	63	2	7	0	0	0
7295	28 Feb 26	17:14:00	1	0	1	0	MT	0	1	0	0	0	0	4	0	0	40	0	18	0	0	0	18	7	10	0	0	0	0	0	0	0	0	0	4	17	0	49	0	0	0
7295	28 Feb 26	17:14:00	1	0	1	0	CT	0	1	0	0	0	0	1	0	0	17	0	35	0	0	0	2	12	10	2	0	0	0	0	11	0	0	0	11	37	0	14	0	0	0
7296	28 Feb 26	17:15:00	1	0	1	0	MT	0	1	0	0	0	0	0	0	0	52	10	0	0	0	0	9	0	0	17	0	0	0	0	21	0	0	0	4	11	0	49	0	0	0
7296	28 Feb 26	17:15:00	1	0	1	0	CT	0	1	0	0	0	0	0	0	0	15	16	5	0	0	0	2	0	0	37	0	0	0	0	2	0	0	0	6	19	0	12	0	0	0
7297	28 Feb 26	17:16:00	1	0	1	0	MT	0	1	0	0	0	0	0	0	0	45	18	0	0	0	0	9	0	3	11	0	0	0	0	34	0	0	0	10	11	0	7	2	0	0
7297	28 Feb 26	17:16:00	1	0	1	0	CT	0	1	0	0	0	0	0	0	0	14	25	0	0	0	0	3	1	9	43	0	0	0	0	5	0	0	0	19	43	0	2	5	0	0
7298	28 Feb 26	17:17:00	1	0	1	0	MT	0	1	0	0	0	0	5	0	0	41	0	0	0	0	0	7	7	0	14	0	0	0	0	0	2	0	0	12	8	0	5	17	0	0
7298	28 Feb 26	17:17:00	1	0	1	0	CT	0	1	0	0	0	0	5	0	0	16	6	0	0	0	0	2	10	0	27	0	0	0	0	1	5	0	0	20	2	0	2	24	0	0
7299	28 Feb 26	17:18:00	1	0	1	0	MT	0	1	0	0	0	0	2	0	0	32	3	0	0	0	0	12	0	22	0	0	0	0	0	14	0	0	0	2	27	7	3	9	0	7
7299	28 Feb 26	17:18:00	1	0	1	0	CT	0	1	0	0	0	0	2	0	0	19	7	0	0	6	0	5	0	32	0	0	0	0	0	1	0	0	0	2	33	13	3	13	0	19
7300	28 Feb 26	17:19:00	1	0	1	0	MT	0	1	0	0	0	0	0	0	0	31	11	0	0	0	0	10	0	6	0	0	0	0	0	0	0	0	0	3	43	13	0	0	0	7
7300	28 Feb 26	17:19:00	1	0	1	0	CT	0	1	0	0	0	0	3	0	0	13	13	0	0	6	4	3	0	9	0	0	0	0	0	1	0	0	0	5	20	25	0	0	0	15
7301	28 Feb 26	17:20:00	1	0	1	0	MT	0	1	0	0	0	0	19	0	0	4	0	12	0	0	12	9	0	0	5	0	0	0	0	0	0	0	0	11	17	8	9	14	0	14
7301	28 Feb 26	17:20:00	1	0	1	0	CT	0	1	0	0	0	0	27	0	0	6	0	16	0	0	17	2	0	0	8	0	0	0	0	0	0	0	0	24	31	12	13	27	0	22
7302	28 Feb 26	17:21:00	1	0	1	0	MT	0	1	0	0	0	0	14	0	0	30	7	2	0	0	6	0	0	0	7	0	0	0	0	0	0	0	0	11	33	0	2	14	0	0
7302	28 Feb 26	17:21:00	1	0	1	0	CT	0	1	0	0	0	0	19	0	0	8	10	12	0	0	12	0	0	0	12	0	0	0	0	0	0	0	0	15	42	2	11	17	0	0
7303	28 Feb 26	17:22:00	1	0	1	0	MT	0	1	0	0	0	0	0	0	0	18	1	7	0	0	0	0	0	0	0	0	0	0	0	0	0	0	0	3	34	0	30	14	0	0
7303	28 Feb 26	17:22:00	1	0	1	0	CT	0	1	0	0	0	0	0	0	0	3	4	10	0	0	0	0	0	1	0	0	0	0	0	0	0	0	0	23	43	0	16	24	0	0
7304	28 Feb 26	17:23:00	1	0	1	0	MT	0	1	0	0	0	0	0	0	0	14	0	11	0	0	0	0	0	0	0	0	0	0	0	10	0	0	0	6	44	0	77	14	0	0
7304	28 Feb 26	17:23:00	1	0	1	0	CT	0	1	0	0	0	0	0	0	0	10	0	23	0	0	0	0	0	0	0	0	0	0	0	4	1	0	0	11	37	0	22	17	0	0
7305	28 Feb 26	17:24:00	1	0	1	0	MT	0	1	0	0	0	0	0	0	0	37	3	4	0	0	0	4	3	11	9	0	0	0	0	11	0	0	0	6	20	0	12	3	0	0
7305	28 Feb 26	17:24:00	1	0	1	0	CT	0	1	0	0	0	0	0	0	0	6	4	9	0	0	0	2	7	19	18	0	0	0	0	8	33	0	0	10	6	0	5	17	0	1
7306	28 Feb 26	17:25:00	1	0	1	0	MT	0	1	0	0	0	0	37	0	0	3	11	0	0	0	0	0	4	13	14	0	0	0	0	0	0	0	0	10	102	0	13	19	0	12
7306	28 Feb 26	17:25:00	1	0	1	0	CT	0	1	0	0	0	0	8	0	0	8	13	0	0	0	0	0	6	16	41	0	0	0	0	2	9	0	0	17	53	0	7	25	0	23
7307	28 Feb 26	17:26:00	1	0	1	0	MT	0	1	0	0	0	0	8	0	0	2	14	0	0	0	0	1	0	12	10	0	0	0	0	3	0	0	0	10	10	0	9	11	0	13
7307	28 Feb 26	17:26:00	1	0	1	0	CT	0	1	0	0	0	0	17	0	0	21	15	0	0	7	0	3	0	21	14	0	0	0	0	3	0	0	0	21	29	0	7	25	0	25
7308	28 Feb 26	17:27:00	1	0	1	0	MT	0	1	0	0	0	0	17	0	0	34	14	0	0	0	0	0	4	13	5	0	0	0	0	0	0	0	0	8	26	0	1	22	0	3
7308	28 Feb 26	17:27:00	1	0	1	0	CT	0	1	0	0	0	0	30	0	0	18	19	0	0	0	0	4	9	17	13	0	0	0	0	0	0	0	0	11	45	0	5	32	0	4
7309	28 Feb 26	17:28:00	1	0	1	0	MT	0	1	0	0	0	0	12	0	0	21	25	0	0	0	0	0	10	0	12	0	0	0	0	0	2	0	0	2	9	0	41	5	0	0
7309	28 Feb 26	17:28:00	1	0	1	0	CT	0	1	0	0	0	0	16	0	0	9	33	0	0	0	0	2	19	0	22	0	0	0	0	0	4	0	0	3	37	0	15	14	0	0
7310	28 Feb 26	17:29:00	1	0	1	0	MT	0	1	0	0	0	0	16	0	0	4	16	0	0	0	0	0	0	4	16	0	0	0	0	3	12	0	0	12	11	0	35	2	0	0
7310	28 Feb 26	17:29:00	1	0	1	0	CT	0	1	0	0	0	0	32	0	0	9	26	0	0	0	0	0	0	10	30	0	0	0	0	2	28	0	0	26	19	0	7	1	0	0
7311	28 Feb 26	17:30:00	1	0	1	0	MT	0	1	0	0	0	0	0	0	0	7	15	0	0	0	0	14	6	0	0	0	0	0	0	10	7	0	0	10	18	0	28	0	0	0
7311	28 Feb 26	17:30:00	1	0	1	0	CT	0	1	0	0	0	0	0	0	0	6	22	0	0	0	0	3	8	0	0	0	0	0	0	1	20	0	0	18	46	6	5	0	0	0
7312	28 Feb 26	17:31:00	1	0	1	0	MT	0	1	0	0	0	0	0	0	0	3	14	9	0	4	0	2	0	0	0	0	0	0	0	11	9	0	0	4	17	0	11	7	0	0
7312	28 Feb 26	17:31:00	1	0	1	0	CT	0	1	0	0	0	0	3	0	0	10	16	24	0	12	0	10	0	0	0	0	0	0	0	3	18	0	0	4	56	0	8	7	0	3
7313	28 Feb 26	17:32:00	1	0	1	0	MT	0	1	0	0	0	0	10	0	0	17	14	16	0	0	0	29	0	2	0	0	0	0	0	21	0	0	0	14	11	0	29	16	0	0
7313	28 Feb 26	17:32:00	1	0	1	0	CT	0	1	0	0	0	0	15	0	0	5	26	33	0	0	0	10	1	34	0	0	0	0	0	3	0	0	0	17	25	0	10	22	0	2
7314	28 Feb 26	17:33:00	1	0	1	0	MT	0	1	0	0	0	0	13	0	0	6	3	3	0	0	0	15	0	6	8	0	0	0	0	20	0	0	0	9	3	0	51	17	0	3
7314	28 Feb 26	17:33:00	1	0	1	0	CT	0	1	0	0	0	0	25	0	0	6	15	6	0	0	0	3	0	9	16	0	0	0	0	3	0	0	0	17	8	0	7	27	0	11
7315	28 Feb 26	17:34:00	1	0	1	0	MT	0	1	0	0	0	0	15	0	0	27	10	6	0	0	0	31	0	0	20	0	0	0	0	0	2	0	0	8	11	0	10	4	0	2
7315	28 Feb 26	17:34:00	1	0	1	0	CT	0	1	0	0	0	0	34	0	0	11	17	9	0	0	0	12	0	0	33	0	0	0	0	0	10	0	0	13	45	0	1	4	0	13
7316	28 Feb 26	17:35:00	1	0	1	0	MT	0	1	0	0	0	0	12	0	0	4	1	6	0	0	0	8	0	0	6	0	0	0	0	5	0	0	0	6	14	0	9	32	0	2
7316	28 Feb 26	17:35:00	1	0	1	0	CT	0	1	0	0	0	0	27	0	0	17	1	9	0	0	0	2	0	0	14	0	0	0	0	3	0	0	0	20	39	0	3	19	0	14
7317	28 Feb 26	17:36:00	1	0	1	0	MT	0	1	0	0	0	0	10	0	0	16	10	0	0	0	0	2	0	0	11	0	0	0	0	3	8	0	0	5	5	0	8	23	0	9
7317	28 Feb 26	17:36:00	1	0	1	0	CT	0	1	0	0	0	0	16	0	0	18	15	3	0	0	0	1	0	0	19	0	0	0	0	1	15	0	0	7	11	0	3	22	0	35
7318	28 Feb 26	17:37:00	1	0	1	0	MT	0	1	0	0	0	0	2	0	0	9	3	0	0	0	0	23	0	0	15	0	0	0	0	0	0	0	0	0	7	5	10	13	0	6
7318	28 Feb 26	17:37:00	1	0	1	0	CT	0	1	0	0	0	0	8	0	0	21	9	8	0	2	0	4	0	6	30	0	0	0	0	1	0	0	0	0	24	13	4	20	0	11
7319	28 Feb 26	17:38:00	1	0	1	0	MT	0	1	0	0	0	0	26	0	0	16	7	15	0	0	0	1	0	6	22	0	0	0	0	5	0	0	0	0	12	9	38	14	0	5
7319	28 Feb 26	17:38:00	1	0	1	0	CT	0	1	0	0	0	0	30	0	0	10	10	30	0	0	0	1	0	16	53	0	0	0	0	4	0	0	0	0	53	21	9	20	0	11
7320	28 Feb 26	17:39:00	1	0	1	0	MT	0	1	0	0	0	0	0	0	0	45	3	11	0	2	0	8	0	0	5	0	0	0	0	2	0	0	0	0	14	14	21	0	0	1
7320	28 Feb 26	17:39:00	1	0	1	0	CT	0	1	0	0	0	0	0	0	0	13	8	18	0	23	0	2	0	2	19	0	0	0	0	2	0	0	0	0	30	22	10	7	0	2
7321	28 Feb 26	17:40:00	1	0	1	0	MT	0	1	0	0	0	0	0	0	0	58	4	2	0	2	0	14	0	8	11	0	0	0	0	1	0	0	0	0	18	14	1	8	0	0
7321	28 Feb 26	17:40:00	1	0	1	0	CT	0	1	0	0	0	0	0	0	0	22	6	13	0	4	0	6	0	12	19	0	0	0	0	2	0	0	0	0	32	17	5	6	0	0
7322	28 Feb 26	17:41:00	1	0	1	0	MT	0	1	0	0	0	0	0	0	0	36	7	2	0	0	0	8	0	12	16	0	0	0	0	2	0	0	0	0	10	14	9	42	0	0
7322	28 Feb 26	17:41:00	1	0	1	0	CT	0	1	0	0	0	0	0	0	0	21	7	3	0	0	0	2	0	17	41	0	0	0	0	6	0	0	0	0	31	18	2	27	0	0
7323	28 Feb 26	17:42:00	1	0	1	0	MT	0	1	0	0	0	0	0	0	0	77	6	16	0	0	0	2	14	12	12	0	0	0	0	27	0	0	0	0	0	0	4	43	0	8
7323	28 Feb 26	17:42:00	1	0	1	0	CT	0	1	0	0	0	0	0	0	0	14	10	33	0	0	0	5	20	19	27	0	0	0	0	18	0	0	0	0	0	0	4	35	0	21
7324	28 Feb 26	17:43:00	1	0	1	0	MT	0	1	0	0	0	0	0	0	0	29	8	0	0	0	0	2	4	8	3	0	0	0	0	4	0	0	0	8	0	0	3	58	0	1
7324	28 Feb 26	17:43:00	1	0	1	0	CT	0	1	0	0	0	0	0	0	0	7	13	0	0	0	0	1	13	11	21	0	0	0	0	7	0	0	0	19	0	0	3	35	0	3
7325	28 Feb 26	17:44:00	1	0	1	0	MT	0	1	0	0	0	0	2	0	0	0	14	0	0	0	0	14	10	6	10	0	0	0	0	1	0	0	0	2	0	0	1	27	0	1
7325	28 Feb 26	17:44:00	1	0	1	0	CT	0	1	0	0	0	0	10	0	0	6	20	0	0	0	0	9	14	10	18	0	0	0	0	6	2	0	0	13	0	0	1	34	0	1
7326	28 Feb 26	17:45:00	1	0	1	0	MT	0	1	0	0	0	0	12	0	0	11	0	0	0	0	0	4	0	0	1	4	0	0	0	10	27	0	0	2	18	0	24	34	0	0
7326	28 Feb 26	17:45:00	1	0	1	0	CT	0	1	0	0	0	0	22	0	0	4	0	0	0	0	0	15	0	0	7	12	0	0	0	10	32	0	0	4	56	0	7	24	0	0
7327	28 Feb 26	17:46:00	1	0	1	0	MT	0	1	0	0	0	0	13	0	0	11	0	10	0	0	0	24	0	0	12	8	0	0	0	15	1	0	0	0	10	0	19	0	0	0
7327	28 Feb 26	17:46:00	1	0	1	0	CT	0	1	0	0	0	0	22	0	0	4	0	21	0	0	0	10	1	0	30	12	0	0	0	17	2	0	0	3	30	0	9	0	0	0
7328	28 Feb 26	17:47:00	1	0	1	0	MT	0	1	0	0	0	0	19	0	0	28	0	6	0	0	0	7	14	0	14	6	0	0	0	51	3	0	0	8	23	0	2	14	0	0
7328	28 Feb 26	17:47:00	1	0	1	0	CT	0	1	0	0	0	0	24	0	0	11	0	30	0	0	0	3	29	2	22	18	0	0	0	16	19	0	0	17	59	0	2	15	0	0
7329	28 Feb 26	17:48:00	1	0	1	0	MT	0	1	0	0	0	0	0	0	0	42	0	6	0	0	0	10	6	0	0	14	0	0	0	24	6	0	0	8	5	0	0	6	0	3
7329	28 Feb 26	17:48:00	1	0	1	0	CT	0	1	0	0	0	0	1	0	0	12	1	12	0	4	0	6	19	0	0	18	0	0	0	10	11	0	0	27	9	0	0	19	0	8
7330	28 Feb 26	17:49:00	1	0	1	0	MT	0	1	0	0	0	0	0	0	0	18	0	0	0	0	0	5	0	9	0	0	0	0	0	16	12	0	0	4	6	0	12	8	0	1
7330	28 Feb 26	17:49:00	1	0	1	0	CT	0	1	0	0	0	0	3	0	0	2	0	1	0	0	0	1	0	14	0	0	0	0	0	8	21	0	0	16	22	0	1	28	0	1
7331	28 Feb 26	17:50:00	1	0	1	0	MT	0	1	0	0	0	0	0	0	0	73	14	0	0	0	0	4	0	19	10	0	0	0	0	18	0	0	0	2	21	4	0	8	0	8
7331	28 Feb 26	17:50:00	1	0	1	0	CT	0	1	0	0	0	0	0	0	0	20	17	0	0	0	0	1	0	25	13	0	0	0	0	17	1	0	0	20	46	6	0	24	0	18
7332	28 Feb 26	17:51:00	1	0	1	0	MT	0	1	0	0	0	0	0	0	0	2	14	0	0	0	0	0	0	0	4	0	0	0	0	57	0	0	0	4	1	6	14	6	0	2
7332	28 Feb 26	17:51:00	1	0	1	0	CT	0	1	0	0	0	0	0	0	0	5	20	0	0	0	0	2	0	0	18	0	0	0	0	12	0	0	0	13	1	14	1	14	0	4
7333	28 Feb 26	17:52:00	1	0	1	0	MT	0	1	0	0	0	0	0	0	0	51	7	0	0	0	0	0	1	0	8	0	0	0	0	38	0	0	0	1	0	8	14	0	0	6
7333	28 Feb 26	17:52:00	1	0	1	0	CT	0	1	0	0	0	0	0	0	0	15	8	0	0	0	0	0	8	0	18	0	0	0	0	7	0	0	0	5	0	13	4	5	0	18
7334	28 Feb 26	17:53:00	1	0	1	0	MT	0	1	0	0	0	0	6	0	0	14	17	0	0	0	0	0	0	0	0	0	0	0	0	27	0	0	0	0	0	10	0	0	0	0
7334	28 Feb 26	17:53:00	1	0	1	0	CT	0	1	0	0	0	0	10	0	0	4	20	0	0	0	0	0	0	0	5	0	0	0	0	21	0	0	0	0	7	28	0	1	0	0
7335	28 Feb 26	17:54:00	1	0	1	0	MT	0	1	0	0	0	0	22	0	0	5	4	0	0	0	0	14	0	14	10	0	0	0	0	24	5	0	0	1	22	4	0	0	0	5
7335	28 Feb 26	17:54:00	1	0	1	0	CT	0	1	0	0	0	0	30	0	0	1	14	0	0	0	0	8	0	25	24	0	0	0	0	7	7	0	0	2	53	17	0	3	0	14
7336	28 Feb 26	17:55:00	1	0	1	0	MT	0	1	0	0	0	0	6	0	0	5	14	0	0	0	0	31	0	10	0	0	0	0	0	51	8	0	0	0	6	14	2	14	0	3
7336	28 Feb 26	17:55:00	1	0	1	0	CT	0	1	0	0	0	0	10	0	0	4	17	0	0	0	0	4	0	13	1	0	0	0	0	20	17	0	0	0	30	19	1	20	0	4
7337	28 Feb 26	17:56:00	1	0	1	0	MT	0	1	0	0	0	0	11	0	0	0	8	0	0	0	0	2	0	4	0	0	0	0	0	52	3	0	0	0	14	26	10	14	0	0
7337	28 Feb 26	17:56:00	1	0	1	0	CT	0	1	0	0	0	0	22	0	0	0	14	0	0	0	0	4	0	7	0	0	0	0	0	11	6	0	0	0	41	34	2	19	0	0
7338	28 Feb 26	17:57:00	1	0	1	0	MT	0	1	0	0	0	0	6	0	0	0	0	0	0	0	0	2	0	0	0	0	0	0	0	33	3	0	0	0	14	14	2	7	0	0
7338	28 Feb 26	17:57:00	1	0	1	0	CT	0	1	0	0	0	0	12	0	0	1	5	0	0	4	0	12	0	0	0	0	0	0	0	10	8	0	0	0	22	22	9	13	0	0
7339	28 Feb 26	17:58:00	1	0	1	0	MT	0	1	0	0	0	0	10	0	0	3	10	0	0	0	0	2	0	10	5	7	0	0	0	46	6	0	0	2	14	5	1	14	0	0
7339	28 Feb 26	17:58:00	1	0	1	0	CT	0	1	0	0	0	0	24	0	0	1	24	0	0	0	0	4	0	13	12	10	0	0	0	49	14	0	0	4	43	9	5	22	0	0
7340	28 Feb 26	17:59:00	1	0	1	0	MT	0	1	0	0	0	0	16	0	0	5	8	0	0	0	0	6	0	0	5	9	0	0	0	49	21	0	0	5	20	21	6	7	0	0
7340	28 Feb 26	17:59:00	1	0	1	0	CT	0	1	0	0	0	0	28	0	0	3	11	5	0	0	0	3	0	0	9	13	0	0	0	33	39	0	0	28	46	26	3	11	0	0
7341	28 Feb 26	18:00:00	1	0	1	0	MT	0	1	0	0	0	0	23	0	0	21	0	0	0	0	0	10	0	0	0	12	0	0	0	17	9	0	0	2	13	2	13	14	0	0
7341	28 Feb 26	18:00:00	1	0	1	0	CT	0	1	0	0	0	0	29	0	0	10	3	0	0	4	0	3	0	1	0	43	0	0	0	13	13	0	0	9	40	3	6	21	0	0
7342	28 Feb 26	18:01:00	1	0	1	0	MT	0	1	0	0	0	0	6	0	0	45	2	0	0	0	0	21	0	0	0	7	0	0	0	0	8	0	0	0	11	6	53	14	0	0
7342	28 Feb 26	18:01:00	1	0	1	0	CT	0	1	0	0	0	0	9	0	0	21	4	0	0	0	0	6	0	0	0	17	0	0	0	17	12	0	0	0	21	7	11	20	0	0
7343	28 Feb 26	18:02:00	1	0	1	0	MT	0	1	0	0	0	0	5	0	0	7	11	0	0	0	0	5	0	1	11	1	0	0	0	23	10	0	0	0	0	8	5	10	0	0
7343	28 Feb 26	18:02:00	1	0	1	0	CT	0	1	0	0	0	0	12	0	0	10	13	0	0	0	0	2	0	3	23	9	0	0	0	5	18	0	0	0	0	13	13	18	0	0
7344	28 Feb 26	18:03:00	1	0	1	0	MT	0	1	0	0	0	0	5	0	0	47	1	0	0	0	0	0	0	17	6	0	0	0	0	22	9	0	0	2	7	14	0	15	0	0
7344	28 Feb 26	18:03:00	1	0	1	0	CT	0	1	0	0	0	0	5	0	0	22	2	0	0	0	0	0	0	27	18	0	0	0	0	4	25	0	0	10	28	20	6	24	0	0
7345	28 Feb 26	18:04:00	1	0	1	0	MT	0	1	0	0	0	0	5	0	0	18	4	0	0	0	0	5	0	0	0	0	0	0	0	24	1	0	0	2	21	14	9	12	0	0
7345	28 Feb 26	18:04:00	1	0	1	0	CT	0	1	0	0	0	0	6	0	0	19	10	6	0	0	0	4	0	0	0	0	0	0	0	8	5	0	0	16	39	21	6	19	0	0
7346	28 Feb 26	18:05:00	1	0	1	0	MT	0	1	0	0	0	0	32	0	0	12	18	0	0	0	0	2	0	14	0	8	0	0	0	27	17	0	0	1	0	22	1	12	0	0
7346	28 Feb 26	18:05:00	1	0	1	0	CT	0	1	0	0	0	0	32	0	0	8	26	5	0	0	0	3	0	16	0	16	0	0	0	9	36	0	0	4	0	36	4	24	0	0
7347	28 Feb 26	18:06:00	1	0	1	0	MT	0	1	0	0	0	0	20	0	0	1	12	0	0	0	0	10	0	3	0	18	0	0	0	49	19	0	0	1	5	10	0	26	0	0
7347	28 Feb 26	18:06:00	1	0	1	0	CT	0	1	0	0	0	0	24	0	0	4	16	7	0	0	0	6	0	19	0	34	0	0	0	7	34	0	0	5	29	21	0	18	0	0
7348	28 Feb 26	18:07:00	1	0	1	0	MT	0	1	0	0	0	0	59	0	0	0	8	0	0	0	0	14	0	11	9	2	0	0	0	47	3	0	0	2	16	4	10	73	0	0
7348	28 Feb 26	18:07:00	1	0	1	0	CT	0	1	0	0	0	0	31	0	0	3	17	0	0	0	0	6	2	16	11	2	0	0	0	15	15	0	0	3	40	8	3	30	0	0
7349	28 Feb 26	18:08:00	1	0	1	0	MT	0	1	0	0	0	0	10	0	0	0	13	0	0	0	0	28	0	4	0	0	0	0	0	14	7	0	0	0	3	14	12	34	0	0
7349	28 Feb 26	18:08:00	1	0	1	0	CT	0	1	0	0	0	0	1	0	0	0	18	0	0	4	0	14	2	8	1	0	0	0	0	28	33	0	0	3	12	21	8	32	0	0
7350	28 Feb 26	18:09:00	1	0	1	0	MT	0	1	0	0	0	0	46	0	0	23	15	0	0	16	0	8	0	10	14	0	0	0	0	7	14	0	0	1	9	22	13	29	0	0
7350	28 Feb 26	18:09:00	1	0	1	0	CT	0	1	0	0	0	0	14	0	0	5	18	0	0	19	0	10	2	14	38	0	0	0	0	6	30	0	0	1	24	30	6	26	0	1
7351	28 Feb 26	18:10:00	1	0	1	0	MT	0	1	0	0	0	0	17	0	0	41	0	0	0	0	0	5	3	7	8	0	0	0	0	39	10	0	0	0	5	16	5	34	0	0
7351	28 Feb 26	18:10:00	1	0	1	0	CT	0	1	0	0	0	0	11	0	0	15	2	0	0	0	0	14	15	11	20	0	0	0	0	30	18	0	0	0	30	25	8	44	0	11
7352	28 Feb 26	18:11:00	1	0	1	0	MT	0	1	0	0	0	0	1	0	0	22	7	0	0	0	0	2	1	0	0	0	0	0	0	28	14	0	0	0	0	13	24	25	0	5
7352	28 Feb 26	18:11:00	1	0	1	0	CT	0	1	0	0	0	0	4	0	0	8	7	0	0	0	0	9	13	4	0	0	0	0	0	24	17	0	0	2	3	22	7	32	0	9
7353	28 Feb 26	18:12:00	1	0	1	0	MT	0	1	0	0	0	0	18	0	0	15	12	0	0	8	0	0	0	7	0	0	0	0	0	57	0	0	0	0	18	21	23	14	0	5
7353	28 Feb 26	18:12:00	1	0	1	0	CT	0	1	0	0	0	0	10	0	0	6	15	0	0	12	0	0	1	10	0	0	0	0	0	29	0	0	0	1	34	29	14	22	0	13
7354	28 Feb 26	18:13:00	1	0	1	0	MT	0	1	0	0	0	0	3	0	0	1	16	0	0	9	0	0	0	4	0	0	0	0	0	9	0	0	0	0	7	0	48	14	0	0
7354	28 Feb 26	18:13:00	1	0	1	0	CT	0	1	0	0	0	0	22	0	0	3	23	0	0	38	0	1	17	5	0	0	0	0	0	5	0	0	0	0	40	0	16	23	0	0
7355	28 Feb 26	18:14:00	1	0	1	0	MT	0	1	0	0	0	0	71	0	0	0	11	0	0	6	0	11	0	10	0	0	0	0	0	2	2	0	0	0	5	0	0	24	0	0
7355	28 Feb 26	18:14:00	1	0	1	0	CT	0	1	0	0	0	0	32	0	0	0	15	0	0	6	0	22	1	17	1	0	0	0	0	8	4	0	0	0	6	0	4	39	0	0
7356	28 Feb 26	18:15:00	1	0	1	0	MT	0	1	0	0	0	0	68	0	0	9	0	0	0	0	0	1	4	10	8	0	0	0	0	20	25	0	0	3	18	0	1	26	0	0
7356	28 Feb 26	18:15:00	1	0	1	0	CT	0	1	0	0	0	0	25	0	0	1	0	0	0	0	0	21	13	14	20	0	0	0	0	25	34	0	0	5	18	0	9	37	0	0
7357	28 Feb 26	18:16:00	1	0	1	0	MT	0	1	0	0	0	0	26	0	0	0	0	0	0	0	0	16	0	4	0	0	0	0	0	35	13	0	0	3	10	0	0	6	0	0
7357	28 Feb 26	18:16:00	1	0	1	0	CT	0	1	0	0	0	0	2	0	0	3	3	14	0	0	0	15	5	4	0	0	0	0	0	11	26	0	0	4	5	0	0	21	0	0
7358	28 Feb 26	18:17:00	1	0	1	0	MT	0	1	0	0	0	0	5	0	0	9	4	0	0	0	0	5	1	0	0	0	0	0	0	24	10	0	0	0	16	0	0	14	0	0
7358	28 Feb 26	18:17:00	1	0	1	0	CT	0	1	0	0	0	0	9	0	0	2	6	0	0	0	0	11	9	0	0	0	0	0	0	8	28	0	0	2	28	0	0	21	0	0
7359	28 Feb 26	18:18:00	1	0	1	0	MT	0	1	0	0	0	0	91	0	0	20	0	0	0	5	0	39	2	2	0	0	0	0	0	9	8	0	0	0	4	0	4	12	0	0
7359	28 Feb 26	18:18:00	1	0	1	0	CT	0	1	0	0	0	0	41	0	0	7	0	0	0	8	0	14	12	5	0	0	0	0	0	6	18	0	0	0	8	0	3	22	0	0
7360	28 Feb 26	18:19:00	1	0	1	0	MT	0	1	0	0	0	0	41	0	0	9	7	0	0	0	0	36	0	1	0	0	0	0	0	8	1	0	0	0	4	0	4	20	0	0
7360	28 Feb 26	18:19:00	1	0	1	0	CT	0	1	0	0	0	0	27	0	0	3	9	0	0	1	0	3	0	20	0	0	0	0	0	7	8	0	0	0	10	0	2	27	0	0
7361	28 Feb 26	18:20:00	1	0	1	0	MT	0	1	0	0	0	0	17	0	0	1	17	0	0	4	0	24	0	0	0	0	0	0	0	19	17	0	0	0	10	0	0	10	0	4
7361	28 Feb 26	18:20:00	1	0	1	0	CT	0	1	0	0	0	0	27	0	0	1	18	0	0	13	0	18	0	7	0	0	0	0	1	12	29	0	0	2	28	0	3	14	0	10
7362	28 Feb 26	18:21:00	1	0	1	0	MT	0	1	0	0	0	0	3	0	0	0	4	0	0	2	0	10	0	0	0	0	0	0	0	24	8	0	0	0	0	0	44	0	0	10
7362	28 Feb 26	18:21:00	1	0	1	0	CT	0	1	0	0	0	0	6	0	0	8	5	0	0	6	0	1	0	0	0	0	0	0	6	5	9	0	0	1	5	0	9	9	0	20
7363	28 Feb 26	18:22:00	1	0	1	0	MT	0	1	0	0	0	0	11	0	0	1	2	0	0	0	0	5	0	0	0	0	0	0	0	10	0	0	0	0	0	3	15	14	0	2
7363	28 Feb 26	18:22:00	1	0	1	0	CT	0	1	0	0	0	0	16	0	0	2	5	0	0	0	0	4	0	0	0	0	0	0	0	5	0	0	0	0	0	7	14	21	0	2
7364	28 Feb 26	18:23:00	1	0	1	0	MT	0	1	0	0	0	0	18	0	0	2	4	0	0	0	0	11	0	10	0	0	0	0	0	16	0	0	0	0	2	20	1	25	0	8
7364	28 Feb 26	18:23:00	1	0	1	0	CT	0	1	0	0	0	0	29	0	0	11	7	0	0	0	0	7	0	17	0	0	0	0	3	3	0	0	0	0	22	36	4	29	0	13
7365	28 Feb 26	18:24:00	1	0	1	0	MT	0	1	0	0	0	0	7	0	0	0	21	7	0	0	0	0	0	15	0	0	0	0	0	21	0	0	0	0	3	13	9	17	0	3
7365	28 Feb 26	18:24:00	1	0	1	0	CT	0	1	0	0	0	0	17	0	0	4	28	17	0	0	0	11	1	20	0	0	0	0	0	5	0	0	0	2	16	31	10	28	0	12
7366	28 Feb 26	18:25:00	1	0	1	0	MT	0	1	0	0	0	0	57	0	0	3	1	0	0	0	0	2	1	28	0	0	0	0	0	14	0	0	0	0	13	14	35	40	0	1
7366	28 Feb 26	18:25:00	1	0	1	0	CT	0	1	0	0	0	0	19	0	0	3	1	0	0	0	0	5	6	34	0	0	0	0	0	5	0	0	0	0	42	23	12	29	0	1
7367	28 Feb 26	18:26:00	1	0	1	0	MT	0	1	0	0	0	0	0	0	0	22	13	0	0	0	0	2	0	13	14	0	0	0	0	12	0	0	0	0	2	0	11	38	0	0
7367	28 Feb 26	18:26:00	1	0	1	0	CT	0	1	0	0	0	0	13	0	0	7	20	7	0	0	0	12	0	21	25	0	0	0	0	4	0	0	0	0	10	1	9	26	0	0
7368	28 Feb 26	18:27:00	1	0	1	0	MT	0	1	0	0	0	0	0	0	0	5	15	2	0	0	0	14	0	15	0	0	0	0	0	15	0	0	0	0	0	18	40	17	0	0
7368	28 Feb 26	18:27:00	1	0	1	0	CT	0	1	0	0	0	0	9	0	0	1	20	13	0	0	0	4	0	17	0	0	0	0	0	5	0	0	0	0	0	34	14	24	0	0
7369	28 Feb 26	18:28:00	1	0	1	0	MT	0	1	0	0	0	0	55	0	0	0	0	0	0	0	0	2	0	0	0	0	0	0	0	10	0	0	0	0	0	9	1	3	0	0
7369	28 Feb 26	18:28:00	1	0	1	0	CT	0	1	0	0	0	0	33	0	0	0	1	0	0	0	0	2	0	0	0	0	0	0	0	5	0	0	0	2	0	13	3	6	0	0
7370	28 Feb 26	18:29:00	1	0	1	0	MT	0	1	0	0	0	0	25	0	0	14	11	0	0	0	0	20	0	7	0	0	0	0	0	9	0	0	0	9	0	15	27	17	0	0
7370	28 Feb 26	18:29:00	1	0	1	0	CT	0	1	0	0	0	0	19	0	0	4	16	0	0	0	0	3	0	12	0	0	0	0	0	12	0	0	0	24	5	23	5	24	0	0
7371	28 Feb 26	18:30:00	1	0	1	0	MT	0	1	0	0	0	0	2	0	0	0	12	0	0	0	0	9	0	11	0	0	0	0	0	46	12	0	0	0	13	12	0	13	0	0
7371	28 Feb 26	18:30:00	1	0	1	0	CT	0	1	0	0	0	0	3	0	0	0	15	0	0	0	0	1	0	17	0	0	0	0	0	8	18	0	0	3	23	26	4	20	0	0
7372	28 Feb 26	18:31:00	1	0	1	0	MT	0	1	0	0	0	0	0	0	0	0	9	0	0	0	0	4	0	9	0	0	0	0	0	44	0	0	0	0	1	14	2	12	0	0
7372	28 Feb 26	18:31:00	1	0	1	0	CT	0	1	0	0	0	0	0	0	0	0	17	0	0	0	0	1	0	19	0	0	0	0	0	10	0	0	0	0	26	18	7	25	0	0
7373	28 Feb 26	18:32:00	1	0	1	0	MT	0	1	0	0	0	0	0	0	0	0	0	0	0	9	0	19	0	1	0	0	0	0	0	18	8	0	0	0	0	14	4	0	0	0
7373	28 Feb 26	18:32:00	1	0	1	0	CT	0	1	0	0	0	0	0	0	0	0	0	0	0	26	0	2	0	1	0	0	0	0	0	3	13	0	0	0	0	22	4	2	0	0
7374	28 Feb 26	18:33:00	1	0	1	0	MT	0	1	0	0	0	0	0	0	0	11	0	0	0	3	0	106	0	0	0	0	0	0	0	34	2	0	0	0	0	10	3	14	0	2
7374	28 Feb 26	18:33:00	1	0	1	0	CT	0	1	0	0	0	0	0	0	0	2	0	1	0	4	0	23	0	0	0	0	0	0	0	8	3	0	0	0	8	20	3	24	0	15
7375	28 Feb 26	18:34:00	1	0	1	0	MT	0	1	0	0	0	0	0	0	0	7	14	0	0	0	0	48	0	0	0	0	0	0	0	0	0	0	0	0	0	14	5	38	0	2
7375	28 Feb 26	18:34:00	1	0	1	0	CT	0	1	0	0	0	0	0	0	0	11	20	0	0	0	0	16	0	4	2	0	0	0	0	0	0	0	0	0	0	17	5	26	0	2
7376	28 Feb 26	18:35:00	1	0	1	0	MT	0	1	0	0	0	0	0	0	0	8	14	0	0	0	2	16	0	12	0	0	0	0	0	5	0	0	0	0	0	11	55	4	0	7
7376	28 Feb 26	18:35:00	1	0	1	0	CT	0	1	0	0	0	0	0	0	0	4	22	0	0	0	3	22	2	18	2	0	0	0	0	5	0	0	0	0	0	14	10	15	0	22
7377	28 Feb 26	18:36:00	1	0	1	0	MT	0	1	0	0	0	0	11	0	0	4	10	0	0	0	4	13	0	16	2	0	0	0	0	30	3	0	0	0	2	11	11	0	0	5
7377	28 Feb 26	18:36:00	1	0	1	0	CT	0	1	0	0	0	0	18	0	0	1	15	0	0	0	26	8	0	25	3	0	0	0	0	8	13	0	0	0	10	18	2	0	0	17
7378	28 Feb 26	18:37:00	1	0	1	0	MT	0	1	0	0	0	0	16	0	0	0	10	0	0	0	0	53	0	0	0	0	0	0	0	13	3	0	0	0	4	6	0	0	0	9
7378	28 Feb 26	18:37:00	1	0	1	0	CT	0	1	0	0	0	0	26	0	0	3	13	0	0	0	26	8	0	0	3	0	0	0	0	3	2	0	0	0	18	7	3	0	0	18
7379	28 Feb 26	18:38:00	1	0	1	0	MT	0	1	0	0	0	0	5	0	0	0	4	0	0	0	0	21	0	0	0	0	0	0	0	14	9	0	0	0	2	0	0	14	0	3
7379	28 Feb 26	18:38:00	1	0	1	0	CT	0	1	0	0	0	0	9	0	0	2	14	0	0	0	35	9	2	0	0	0	0	0	0	7	21	0	0	0	15	0	0	18	0	4
7380	28 Feb 26	18:39:00	1	0	1	0	MT	0	1	0	0	0	0	0	0	0	0	8	0	0	0	0	48	0	0	0	0	0	0	0	0	14	0	0	0	0	0	0	26	0	0
7380	28 Feb 26	18:39:00	1	0	1	0	CT	0	1	0	0	0	0	0	0	0	3	10	0	0	0	2	15	10	1	0	0	0	0	0	0	23	0	0	0	1	0	0	20	0	1
7381	28 Feb 26	18:40:00	1	0	1	0	MT	0	1	0	0	0	0	0	0	0	6	0	0	0	0	0	46	0	0	0	0	0	0	0	10	5	0	0	0	0	0	0	12	0	0
7381	28 Feb 26	18:40:00	1	0	1	0	CT	0	1	0	0	0	0	4	0	0	10	0	0	0	3	21	17	8	0	0	0	0	0	0	4	8	0	0	0	1	0	0	14	0	0
7382	28 Feb 26	18:41:00	1	0	1	0	MT	0	1	0	0	0	0	28	0	0	5	18	0	0	6	6	8	0	14	0	19	0	0	0	7	4	0	0	0	5	14	0	36	0	0
7382	28 Feb 26	18:41:00	1	0	1	0	CT	0	1	0	0	0	0	35	0	0	7	26	2	0	9	14	11	3	19	7	32	0	0	4	7	14	0	0	0	23	26	0	31	0	0
7383	28 Feb 26	18:42:00	1	0	1	0	MT	0	0	0	0	0	0	0	2	0	37	24	0	0	0	0	19	0	14	0	13	0	0	4	4	8	0	0	0	17	8	0	6	0	0
7383	28 Feb 26	18:42:00	1	0	1	0	CT	0	0	0	0	0	0	0	6	0	8	34	1	0	0	0	9	3	18	4	19	0	0	6	2	25	0	0	0	37	23	0	9	0	0
7384	28 Feb 26	18:43:00	1	0	1	0	MT	0	0	0	0	0	0	14	0	0	37	18	0	0	0	6	2	0	0	0	0	0	0	0	2	16	0	0	0	12	6	11	28	0	0
7384	28 Feb 26	18:43:00	1	0	1	0	CT	0	0	0	0	0	0	18	0	0	13	24	0	0	0	19	9	0	0	3	11	0	0	4	7	32	0	0	0	29	13	1	34	0	0
7385	28 Feb 26	18:44:00	1	0	1	0	MT	0	0	0	0	0	0	14	0	0	71	16	0	0	0	6	2	0	3	0	0	0	0	11	8	0	0	0	0	0	0	0	0	0	0
7385	28 Feb 26	18:44:00	1	0	1	0	CT	0	0	0	0	0	0	18	0	0	16	20	0	0	1	8	7	24	14	5	0	0	0	29	3	0	0	0	0	15	0	0	0	0	0
7386	28 Feb 26	18:45:00	1	0	1	0	MT	0	0	0	0	0	0	20	0	0	3	19	0	0	0	0	15	1	25	0	0	0	0	14	25	0	0	0	0	0	0	0	13	0	0
7386	28 Feb 26	18:45:00	1	0	1	0	CT	0	0	0	0	0	0	26	0	0	3	26	0	0	14	0	8	28	32	6	0	0	0	28	14	0	0	0	0	0	0	1	14	0	0
7387	28 Feb 26	18:46:00	1	0	1	0	MT	0	0	0	0	0	0	16	0	0	3	7	0	0	9	0	0	2	8	0	0	0	0	3	17	0	0	0	0	0	0	0	15	0	0
7387	28 Feb 26	18:46:00	1	0	1	0	CT	0	0	0	0	0	0	36	0	0	1	8	0	0	25	0	0	12	15	4	0	0	0	3	14	6	0	0	0	0	0	1	22	0	0
7388	28 Feb 26	18:47:00	1	0	1	0	MT	0	0	0	0	0	0	14	0	0	14	26	0	0	3	0	13	0	13	0	0	0	0	0	14	0	0	0	0	0	0	0	16	0	0
7388	28 Feb 26	18:47:00	1	0	1	0	CT	0	0	0	0	0	0	21	0	0	10	35	0	0	4	0	4	1	18	3	0	0	0	0	6	0	0	0	0	0	0	1	23	0	0
7389	28 Feb 26	18:48:00	1	0	1	0	MT	0	0	0	0	0	0	14	0	0	0	7	0	0	0	0	28	0	0	0	0	0	0	0	4	0	0	0	0	0	0	0	12	0	0
7389	28 Feb 26	18:48:00	1	0	1	0	CT	0	0	0	0	0	0	18	0	0	7	18	1	0	0	0	12	0	0	4	0	0	0	0	8	0	0	0	0	4	0	0	17	0	0
7390	28 Feb 26	18:49:00	1	0	1	0	MT	0	0	0	0	0	0	27	0	0	2	7	0	0	0	0	21	0	0	0	0	0	0	0	0	0	0	0	0	2	0	0	16	0	0
7390	28 Feb 26	18:49:00	1	0	1	0	CT	0	0	0	0	0	0	36	0	0	12	8	0	0	0	0	6	0	2	3	0	0	0	0	0	0	0	0	0	22	0	0	28	0	0
7391	28 Feb 26	18:50:00	1	0	1	0	MT	0	0	0	0	0	0	15	0	0	14	0	0	0	0	0	3	0	1	0	0	0	0	0	27	0	0	0	0	2	0	0	22	0	0
7391	28 Feb 26	18:50:00	1	0	1	0	CT	0	0	0	0	0	0	27	0	0	11	0	0	0	0	0	10	0	39	15	0	0	0	0	4	1	0	0	0	15	0	0	35	0	0
7392	28 Feb 26	18:51:00	1	0	1	0	MT	0	0	0	0	0	0	27	0	0	33	14	0	0	0	0	7	0	0	0	0	0	0	0	0	0	0	0	0	3	0	0	22	0	0
7392	28 Feb 26	18:51:00	1	0	1	0	CT	0	0	0	0	0	0	36	0	0	10	23	0	0	0	0	1	0	9	4	0	0	0	1	7	0	0	0	0	11	0	0	31	0	0
7393	28 Feb 26	18:52:00	1	0	1	0	MT	0	0	0	0	0	0	15	0	0	11	14	0	0	0	0	12	0	0	0	0	0	0	0	0	0	0	0	0	7	0	0	14	0	0
7393	28 Feb 26	18:52:00	1	0	1	0	CT	0	0	0	0	0	0	36	0	0	6	20	0	0	4	0	14	0	17	12	0	0	0	1	6	0	0	0	0	1	0	0	21	0	0
7394	28 Feb 26	18:53:00	1	0	1	0	MT	0	0	0	0	0	0	20	0	0	13	0	0	0	0	0	2	0	0	2	0	0	0	0	22	0	0	0	0	0	0	0	0	0	0
7394	28 Feb 26	18:53:00	1	0	1	0	CT	0	0	0	0	0	0	33	0	0	1	0	0	0	0	0	10	0	9	31	0	0	0	1	11	0	0	0	2	0	0	0	0	0	0
7395	28 Feb 26	18:54:00	1	0	1	0	MT	0	0	0	0	0	0	8	0	0	10	14	0	0	0	0	5	0	0	0	0	0	0	0	0	0	0	0	0	0	0	0	27	0	16
7395	28 Feb 26	18:54:00	1	0	1	0	CT	0	0	0	0	0	0	26	0	0	6	21	0	0	0	0	7	0	4	9	0	0	0	1	2	1	0	0	0	0	0	0	42	0	41
7396	28 Feb 26	18:55:00	1	0	1	0	MT	0	0	0	0	0	0	14	0	0	0	5	0	0	0	0	19	0	0	0	0	0	0	0	0	0	0	0	0	23	0	0	5	0	9
7396	28 Feb 26	18:55:00	1	0	1	0	CT	0	0	0	0	0	0	32	0	0	0	17	0	0	0	0	10	0	2	0	0	0	0	0	6	0	0	0	0	52	0	0	14	0	18
7397	28 Feb 26	18:56:00	1	0	1	0	MT	0	0	0	0	0	0	14	0	0	0	9	0	0	0	0	5	0	0	0	0	0	0	6	22	0	0	0	0	7	0	0	14	0	0
7397	28 Feb 26	18:56:00	1	0	1	0	CT	0	0	0	0	0	0	28	0	0	0	10	0	0	0	0	5	0	0	0	0	0	0	9	7	0	0	0	0	24	0	0	22	0	0
7398	28 Feb 26	18:57:00	1	0	1	0	MT	0	0	0	0	0	0	3	0	0	3	20	0	0	0	0	9	0	0	0	4	0	0	0	0	0	0	0	0	3	0	0	14	0	1
7398	28 Feb 26	18:57:00	1	0	1	0	CT	0	0	0	0	0	0	4	0	0	2	25	0	0	0	0	7	0	0	0	9	0	0	0	0	0	0	0	2	21	0	0	20	0	5
7399	28 Feb 26	18:58:00	1	0	1	0	MT	0	0	0	0	0	0	27	0	0	13	22	0	0	0	0	9	0	0	0	0	0	0	0	0	0	0	0	0	6	0	0	12	0	0
7399	28 Feb 26	18:58:00	1	0	1	0	CT	0	0	0	0	0	0	37	0	0	2	29	0	0	0	0	9	0	0	0	0	0	0	0	0	0	0	0	0	39	0	0	17	0	0
7400	28 Feb 26	18:59:00	1	0	1	0	MT	0	0	0	0	0	0	22	0	0	0	10	0	0	0	0	31	0	0	0	0	0	0	0	1	0	0	0	0	6	0	0	12	0	0
7400	28 Feb 26	18:59:00	1	0	1	0	CT	0	0	0	0	0	0	41	0	0	0	12	0	0	0	0	14	0	0	0	0	0	0	0	3	0	0	0	0	24	0	0	17	0	0
7401	28 Feb 26	19:00:00	1	0	1	0	MT	0	0	0	0	0	0	14	0	0	13	14	0	0	0	0	120	0	0	0	0	0	0	0	0	0	0	0	0	10	0	14	14	0	0
7401	28 Feb 26	19:00:00	1	0	1	0	CT	0	0	0	0	0	0	18	0	0	9	25	0	0	0	0	23	0	0	0	0	0	0	0	2	0	0	0	0	41	0	2	27	0	0
7402	28 Feb 26	19:01:00	1	0	1	0	MT	0	0	0	0	0	0	14	0	0	13	19	0	0	0	0	41	0	0	0	0	0	0	0	0	0	0	0	0	0	0	0	26	0	0
7402	28 Feb 26	19:01:00	1	0	1	0	CT	0	0	0	0	0	0	27	0	0	3	29	0	0	0	0	11	0	0	0	0	0	0	0	0	0	0	0	0	0	0	0	28	0	0
7403	28 Feb 26	19:02:00	1	0	1	0	MT	0	0	0	0	0	0	17	0	0	23	18	0	0	0	0	17	0	0	0	0	0	0	0	0	0	0	0	0	1	0	0	24	0	0
7403	28 Feb 26	19:02:00	1	0	1	0	CT	0	0	0	0	0	0	24	0	0	3	26	0	0	0	0	10	0	0	2	0	0	0	0	0	0	0	0	0	3	0	0	35	0	0
7404	28 Feb 26	19:03:00	1	0	1	0	MT	0	0	0	0	0	0	11	0	0	12	22	0	0	0	0	2	0	0	0	0	0	0	0	0	0	0	0	0	2	0	0	22	0	0
7404	28 Feb 26	19:03:00	1	0	1	0	CT	0	0	0	0	0	0	29	0	0	2	28	0	0	0	0	15	0	0	0	0	0	0	0	0	0	0	0	0	31	0	1	29	0	0
7405	28 Feb 26	19:04:00	1	0	1	0	MT	0	0	0	0	0	0	3	0	0	12	7	0	0	0	0	1	0	0	0	0	0	0	0	0	0	0	0	0	19	0	0	14	0	0
7405	28 Feb 26	19:04:00	1	0	1	0	CT	0	0	0	0	0	0	1	0	0	6	15	0	0	0	0	6	0	0	0	0	0	0	0	4	0	0	0	0	30	0	0	23	0	0
7406	28 Feb 26	19:05:00	1	0	1	0	MT	0	0	0	0	0	0	89	0	0	56	20	0	0	0	0	3	0	0	0	0	0	0	0	0	0	0	0	0	0	0	14	14	0	0
7406	28 Feb 26	19:05:00	1	0	1	0	CT	0	0	0	0	0	0	44	0	0	8	27	0	0	0	0	7	0	0	0	0	0	0	0	1	0	0	0	0	0	0	8	24	0	0
7407	28 Feb 26	19:06:00	1	0	1	0	MT	0	0	0	0	0	0	4	0	0	0	17	0	0	0	0	13	0	0	0	0	0	0	0	3	0	0	0	0	10	0	0	17	0	0
7407	28 Feb 26	19:06:00	1	0	1	0	CT	0	0	0	0	0	0	5	0	0	2	22	0	0	0	0	2	0	0	0	0	0	0	0	3	0	0	0	0	8	0	2	36	0	0
7408	28 Feb 26	19:07:00	1	0	1	0	MT	0	0	0	0	0	0	7	0	0	0	15	0	0	0	0	41	0	0	0	0	0	0	0	1	0	0	0	0	21	0	0	63	0	0
7408	28 Feb 26	19:07:00	1	0	1	0	CT	0	0	0	0	0	0	12	0	0	1	21	0	0	0	0	10	0	0	0	0	0	0	0	4	0	0	0	0	57	0	6	35	0	0
7409	28 Feb 26	19:08:00	1	0	1	0	MT	0	0	0	0	0	0	31	0	0	0	0	1	0	0	0	40	0	0	0	0	0	0	0	0	3	0	0	0	54	0	68	22	0	3
7409	28 Feb 26	19:08:00	1	0	1	0	CT	0	0	0	0	0	0	35	0	0	0	0	8	0	0	0	14	0	0	0	0	0	0	0	7	4	0	0	0	16	0	8	36	0	8
7410	28 Feb 26	19:09:00	1	0	1	0	MT	0	0	0	0	0	0	0	0	0	0	0	0	0	0	0	86	0	0	0	0	0	0	0	0	9	0	0	0	20	0	10	14	0	8
7410	28 Feb 26	19:09:00	1	0	1	0	CT	0	0	0	0	0	0	0	0	0	0	3	4	0	0	0	42	0	0	15	0	0	0	0	6	16	0	0	0	37	0	1	18	0	20
7411	28 Feb 26	19:10:00	1	0	1	0	MT	0	0	0	0	0	0	18	0	0	0	0	0	0	0	0	13	0	0	0	0	0	0	0	0	0	0	0	0	39	0	15	18	0	10
7411	28 Feb 26	19:10:00	1	0	1	0	CT	0	0	0	0	0	0	26	0	0	0	5	1	0	0	0	13	0	2	3	0	0	0	0	0	0	0	0	0	24	0	4	23	0	31
7412	28 Feb 26	19:11:00	1	0	1	0	MT	0	0	0	0	0	0	17	0	0	0	7	0	0	0	0	47	0	0	0	0	0	0	0	0	0	0	0	0	36	0	0	14	0	7
7412	28 Feb 26	19:11:00	1	0	1	0	CT	0	0	0	0	0	0	26	0	0	0	8	3	0	1	0	15	0	0	0	0	0	0	0	13	0	0	0	0	36	0	0	22	0	14
7413	28 Feb 26	19:12:00	1	0	1	0	MT	0	0	0	0	0	0	14	0	0	0	17	0	0	0	0	3	0	0	0	0	0	0	0	0	0	0	0	0	0	0	0	14	0	0
7413	28 Feb 26	19:12:00	1	0	1	0	CT	0	0	0	0	0	0	33	0	0	0	22	3	0	0	0	6	0	0	0	0	0	0	0	1	0	0	0	0	0	0	0	22	0	0
7414	28 Feb 26	19:13:00	1	0	1	0	MT	0	0	0	0	0	0	17	0	0	3	9	0	0	0	0	3	0	0	0	0	0	0	0	0	0	0	0	0	2	0	2	14	0	0
7414	28 Feb 26	19:13:00	1	0	1	0	CT	0	0	0	0	0	0	25	0	0	1	19	3	0	0	0	10	0	4	0	0	0	0	0	0	0	0	0	0	19	0	1	35	0	0
7415	28 Feb 26	19:14:00	1	0	1	0	MT	0	0	0	0	0	0	27	0	0	0	23	0	0	0	0	0	0	0	0	0	0	0	0	21	0	0	0	0	0	0	0	0	0	9
7415	28 Feb 26	19:14:00	1	0	1	0	CT	0	0	0	0	0	0	49	0	0	2	27	1	0	0	0	2	0	0	6	0	0	0	0	7	0	0	0	0	0	0	0	0	0	40
7416	28 Feb 26	19:15:00	1	0	1	0	MT	0	0	0	0	0	0	17	0	0	0	0	0	0	0	0	4	0	0	0	0	0	0	0	12	0	0	0	0	4	0	5	20	0	10
7416	28 Feb 26	19:15:00	1	0	1	0	CT	0	0	0	0	0	0	26	0	0	0	0	0	0	0	0	2	0	0	4	0	0	0	0	4	0	0	0	0	4	0	2	31	0	26
7417	28 Feb 26	19:16:00	1	0	1	0	MT	0	0	0	0	0	0	16	0	0	2	0	0	0	0	0	1	0	0	0	0	0	0	0	0	0	0	0	0	14	0	0	8	0	1
7417	28 Feb 26	19:16:00	1	0	1	0	CT	0	0	0	0	0	0	22	0	0	1	1	0	0	0	0	3	0	0	6	0	0	0	0	0	0	0	0	0	18	0	0	12	0	3
7418	28 Feb 26	19:17:00	1	0	1	0	MT	0	0	0	0	0	0	7	0	0	0	14	0	0	0	0	3	0	0	0	0	0	0	0	0	0	0	0	0	23	0	0	14	0	0
7418	28 Feb 26	19:17:00	1	0	1	0	CT	0	0	0	0	0	0	9	0	0	0	19	0	0	7	0	8	0	0	0	0	0	0	0	0	0	0	0	0	45	0	0	19	0	0
7419	28 Feb 26	19:18:00	1	0	1	0	MT	0	0	0	0	0	0	29	0	0	0	14	0	0	0	0	0	0	0	0	0	0	0	0	0	0	0	0	0	48	0	0	14	0	0
7419	28 Feb 26	19:18:00	1	0	1	0	CT	0	0	0	0	0	0	43	0	0	0	19	0	0	18	0	8	0	3	0	0	0	0	0	0	0	0	0	0	34	0	0	33	0	0
7420	28 Feb 26	19:19:00	1	0	1	0	MT	0	0	0	0	0	0	18	0	0	1	0	0	0	0	0	4	0	0	0	0	0	0	0	0	0	0	0	0	6	0	0	13	0	0
7420	28 Feb 26	19:19:00	1	0	1	0	CT	0	0	0	0	0	0	25	0	0	1	6	1	0	11	0	3	0	0	0	0	0	0	0	2	0	0	0	0	26	0	6	16	0	0
7421	28 Feb 26	19:20:00	1	0	1	0	MT	0	0	0	0	0	0	28	0	0	0	14	0	0	0	0	3	0	0	0	0	0	0	0	7	0	0	0	0	32	0	0	7	0	0
7421	28 Feb 26	19:20:00	1	0	1	0	CT	0	0	0	0	0	0	31	0	0	4	16	0	0	0	0	1	0	5	0	0	0	0	0	11	0	0	0	0	28	0	0	16	0	0
7422	28 Feb 26	19:21:00	1	0	1	0	MT	0	0	0	0	0	0	26	0	0	3	8	0	0	0	0	0	0	0	0	0	0	0	0	0	0	0	0	0	21	0	0	16	0	0
7422	28 Feb 26	19:21:00	1	0	1	0	CT	0	0	0	0	0	0	39	0	0	4	16	1	0	0	0	0	0	0	0	0	0	0	0	0	0	0	0	0	44	0	0	29	0	0
7423	28 Feb 26	19:22:00	1	0	1	0	MT	0	0	0	0	0	0	0	0	0	2	8	0	0	0	0	0	0	0	0	0	0	0	0	0	0	0	0	0	0	0	0	4	0	0
7423	28 Feb 26	19:22:00	1	0	1	0	CT	0	0	0	0	0	0	3	0	0	1	14	0	0	0	0	0	0	0	0	0	0	0	0	0	0	0	0	0	1	0	0	9	0	3
7424	28 Feb 26	19:23:00	1	0	1	0	MT	0	0	0	0	0	0	0	0	0	0	14	0	0	0	0	0	0	0	0	0	0	0	0	21	0	0	0	0	16	0	15	66	0	14
7424	28 Feb 26	19:23:00	1	0	1	0	CT	0	0	0	0	0	0	0	0	0	0	20	0	0	0	0	0	0	0	0	0	0	0	0	5	0	0	0	0	34	0	2	33	0	37
7425	28 Feb 26	19:24:00	1	0	1	0	MT	0	0	0	0	0	0	14	0	0	0	0	0	0	0	0	0	0	0	0	0	0	0	0	6	0	0	0	0	6	0	1	14	0	9
7425	28 Feb 26	19:24:00	1	0	1	0	CT	0	0	0	0	0	0	17	0	0	0	0	0	0	0	0	0	0	0	0	0	0	0	0	4	0	0	0	0	33	0	1	25	0	20
7426	28 Feb 26	19:25:00	1	0	1	0	MT	0	0	0	0	0	0	14	0	0	0	0	0	0	0	0	0	0	0	0	0	0	0	0	22	0	0	0	0	6	0	3	14	0	2
7426	28 Feb 26	19:25:00	1	0	1	0	CT	0	0	0	0	0	0	24	0	0	0	2	0	0	0	0	0	0	0	0	0	0	0	0	4	0	0	0	0	5	0	7	16	0	5
7427	28 Feb 26	19:26:00	1	0	1	0	MT	0	0	0	0	0	0	2	0	0	0	3	0	0	0	0	0	0	0	0	0	0	0	0	6	0	0	0	0	15	0	0	46	0	3
7427	28 Feb 26	19:26:00	1	0	1	0	CT	0	0	0	0	0	0	3	0	0	0	4	0	0	0	0	1	0	0	0	0	0	0	0	3	0	0	0	0	12	0	0	36	0	8
7428	28 Feb 26	19:27:00	1	0	1	0	MT	0	0	0	0	0	0	17	0	0	0	11	0	0	0	0	7	0	0	0	0	0	0	0	2	0	0	0	0	0	0	6	18	0	0
7428	28 Feb 26	19:27:00	1	0	1	0	CT	0	0	0	0	0	0	33	0	0	0	17	0	0	0	0	3	0	0	0	0	0	0	0	1	2	0	0	22	5	0	2	24	0	0
7429	28 Feb 26	19:28:00	1	0	1	0	MT	0	0	0	0	0	0	18	0	0	0	11	0	0	0	0	2	0	0	0	0	0	0	0	9	0	0	0	0	7	0	5	31	0	0
7429	28 Feb 26	19:28:00	1	0	1	0	CT	0	0	0	0	0	0	31	0	0	0	25	0	0	0	0	2	0	0	0	0	0	0	0	3	0	0	0	24	25	0	2	22	0	0
7430	28 Feb 26	19:29:00	1	0	1	0	MT	0	0	0	0	0	0	20	0	0	0	0	0	0	0	0	2	0	0	0	0	0	0	0	0	0	0	0	0	2	0	0	33	0	0
7430	28 Feb 26	19:29:00	1	0	1	0	CT	0	0	0	0	0	0	37	0	0	0	3	0	0	0	0	4	0	0	0	0	0	0	1	0	0	0	0	23	11	0	0	28	0	13
7431	28 Feb 26	19:30:00	1	0	1	0	MT	0	0	0	0	0	0	12	0	0	0	0	0	0	0	0	3	0	0	0	0	0	0	0	0	0	0	0	0	5	0	3	14	0	0
7431	28 Feb 26	19:30:00	1	0	1	0	CT	0	0	0	0	0	0	32	0	0	0	0	0	0	0	0	1	0	0	0	0	0	0	0	0	0	0	0	4	17	0	2	24	0	0
7432	28 Feb 26	19:31:00	1	0	1	0	MT	0	0	0	0	0	0	15	0	0	0	0	0	0	0	0	0	0	0	0	0	0	0	0	7	0	0	0	0	7	0	2	6	0	0
7432	28 Feb 26	19:31:00	1	0	1	0	CT	0	0	0	0	0	0	48	0	0	0	0	0	0	0	0	1	0	0	0	0	0	0	0	1	0	0	0	0	27	0	1	12	0	0
7433	28 Feb 26	19:32:00	1	0	1	0	MT	0	0	0	0	0	0	10	0	0	0	0	0	0	0	0	7	0	0	0	8	0	0	0	2	0	0	0	0	3	0	4	224	0	0
7433	28 Feb 26	19:32:00	1	0	1	0	CT	0	0	0	0	0	0	19	0	0	0	0	0	0	10	0	4	0	0	6	17	0	0	0	3	0	0	0	0	8	0	3	37	0	1
7434	28 Feb 26	19:33:00	1	0	1	0	MT	0	0	0	0	0	0	18	0	0	1	0	0	0	0	0	1	0	0	0	6	0	0	0	0	0	0	0	0	0	0	2	24	0	0
7434	28 Feb 26	19:33:00	1	0	1	0	CT	0	0	0	0	0	0	27	0	0	2	0	0	0	14	0	4	0	0	15	14	0	0	0	19	0	0	0	0	0	0	2	29	0	3
7435	28 Feb 26	19:34:00	1	0	1	0	MT	0	0	0	0	0	0	54	0	0	0	0	0	0	0	0	0	0	0	0	25	0	0	0	0	0	0	0	0	4	0	0	27	0	0
7435	28 Feb 26	19:34:00	1	0	1	0	CT	0	0	0	0	0	0	45	0	0	1	0	0	0	0	0	7	0	0	13	36	0	0	0	2	0	0	0	1	16	0	0	35	0	0
7436	28 Feb 26	19:35:00	1	0	1	0	MT	0	0	0	0	0	0	26	0	0	0	0	14	0	0	0	0	0	0	0	25	0	0	0	0	0	0	0	0	0	0	0	13	0	5
7436	28 Feb 26	19:35:00	1	0	1	0	CT	0	0	0	0	0	0	29	0	0	0	0	1	0	0	0	0	0	0	8	42	0	0	0	0	0	0	0	0	10	0	0	19	0	10
7437	28 Feb 26	19:36:00	1	0	1	0	MT	0	0	0	0	0	0	80	0	0	0	0	0	0	0	0	34	0	0	0	14	0	0	0	0	0	0	0	0	0	0	0	12	0	9
7437	28 Feb 26	19:36:00	1	0	1	0	CT	0	0	0	0	0	0	43	0	0	0	0	0	0	0	0	5	0	0	3	35	0	0	0	0	0	0	0	0	2	0	0	22	0	20
7438	28 Feb 26	19:37:00	1	0	1	0	MT	0	0	0	0	0	0	14	0	0	0	0	0	0	0	0	9	0	0	0	16	0	0	0	4	0	0	0	0	2	0	0	2	0	5
7438	28 Feb 26	19:37:00	1	0	1	0	CT	0	0	0	0	0	0	24	0	0	1	0	0	0	0	0	3	0	0	0	33	0	0	0	3	0	0	0	0	7	0	0	7	0	8
7439	28 Feb 26	19:38:00	1	0	1	0	MT	0	0	0	0	0	0	14	0	0	2	0	0	0	0	0	0	0	0	0	7	0	0	0	2	0	0	0	0	0	0	0	14	0	9
7439	28 Feb 26	19:38:00	1	0	1	0	CT	0	0	0	0	0	0	29	0	0	3	0	0	0	0	0	0	0	0	0	23	0	0	0	3	0	0	0	0	0	0	0	22	0	21
7440	28 Feb 26	19:39:00	1	0	1	0	MT	0	0	0	0	0	0	0	0	0	9	1	0	0	0	0	3	0	0	0	7	0	0	0	0	0	0	0	0	0	0	2	14	0	0
7440	28 Feb 26	19:39:00	1	0	1	0	CT	0	0	0	0	0	0	0	0	0	1	3	0	0	0	0	3	0	0	0	14	0	0	0	2	0	0	0	0	0	0	2	25	0	0
7441	28 Feb 26	19:40:00	1	0	1	0	MT	0	0	0	0	0	0	0	0	0	11	0	0	0	0	0	2	0	0	0	5	0	0	0	16	0	0	0	0	0	0	0	3	0	0
7441	28 Feb 26	19:40:00	1	0	1	0	CT	0	0	0	0	0	0	0	0	0	1	0	0	0	0	0	3	0	0	0	10	0	0	0	3	0	0	0	0	0	0	0	10	0	3
7442	28 Feb 26	19:41:00	1	0	1	0	MT	0	0	0	0	0	0	13	0	0	0	0	0	0	0	0	6	0	0	0	9	0	0	0	0	0	0	0	0	10	0	12	25	0	4
7442	28 Feb 26	19:41:00	1	0	1	0	CT	0	0	0	0	0	0	29	0	0	0	0	0	0	0	0	5	0	0	0	24	0	0	0	4	0	0	0	0	2	0	5	31	0	10
7443	28 Feb 26	19:42:00	1	0	1	0	MT	0	0	0	0	0	0	15	0	0	0	0	0	0	0	0	13	0	0	0	12	0	0	0	0	0	0	0	0	0	0	8	4	0	0
7443	28 Feb 26	19:42:00	1	0	1	0	CT	0	0	0	0	0	0	31	0	0	0	0	0	0	0	0	3	0	0	0	24	0	0	0	0	0	0	0	0	4	0	6	6	0	0
7444	28 Feb 26	19:43:00	1	0	1	0	MT	0	0	0	0	0	0	38	0	0	0	0	0	0	0	0	14	0	0	0	0	0	0	0	0	0	0	0	0	3	0	11	26	0	0
7444	28 Feb 26	19:43:00	1	0	1	0	CT	0	0	0	0	0	0	31	0	0	0	0	0	0	0	0	3	0	0	0	1	0	0	0	0	0	0	0	0	1	0	8	31	0	0
7445	28 Feb 26	19:44:00	1	0	1	0	MT	0	0	0	0	0	0	26	0	0	2	0	0	0	0	0	24	0	0	0	0	0	0	0	0	0	0	0	0	3	0	1	21	0	0
7445	28 Feb 26	19:44:00	1	0	1	0	CT	0	0	0	0	0	0	29	0	0	1	0	0	0	0	0	7	0	0	1	0	0	0	0	0	0	0	0	0	2	0	3	33	0	2
7446	28 Feb 26	19:45:00	1	0	1	0	MT	0	0	0	0	0	0	38	0	0	3	0	0	0	0	0	7	0	0	0	0	0	0	0	0	0	0	0	0	1	0	5	0	0	0
7446	28 Feb 26	19:45:00	1	0	1	0	CT	0	0	0	0	0	0	25	0	0	5	0	0	0	0	0	1	0	0	0	0	0	0	0	0	0	0	0	0	13	0	3	0	0	0
7447	28 Feb 26	19:46:00	1	0	1	0	MT	0	0	0	0	0	0	26	0	0	5	0	0	0	0	0	0	0	0	0	0	0	0	0	0	0	0	0	0	2	0	22	0	0	0
7447	28 Feb 26	19:46:00	1	0	1	0	CT	0	0	0	0	0	0	21	0	0	2	0	0	0	0	0	0	0	0	0	0	0	0	0	5	0	0	0	0	6	0	7	0	0	0
7448	28 Feb 26	19:47:00	1	0	1	0	MT	0	0	0	0	0	0	0	0	0	0	0	0	0	0	0	3	0	0	0	0	0	0	0	0	0	0	0	0	5	0	0	17	0	14
7448	28 Feb 26	19:47:00	1	0	1	0	CT	0	0	0	0	0	0	0	0	0	1	0	0	0	0	0	1	0	0	0	0	0	0	0	5	0	0	0	0	4	0	1	22	0	24
7449	28 Feb 26	19:48:00	1	0	1	0	MT	0	0	0	0	0	0	22	0	0	0	0	0	0	0	0	2	0	0	0	0	0	0	0	0	0	0	0	0	0	0	9	12	0	13
7449	28 Feb 26	19:48:00	1	0	1	0	CT	0	0	0	0	0	0	26	0	0	1	0	0	0	0	0	2	0	0	0	0	0	0	0	0	0	0	0	0	0	0	7	25	0	23
7450	28 Feb 26	19:49:00	1	0	1	0	MT	0	0	0	0	0	0	17	0	0	0	0	0	0	0	0	2	0	0	0	0	0	0	0	0	0	0	0	0	0	0	1	10	0	0
7450	28 Feb 26	19:49:00	1	0	1	0	CT	0	0	0	0	0	0	30	0	0	3	0	0	0	0	0	2	0	0	0	0	0	0	0	5	0	0	0	0	0	0	3	17	0	3
7451	28 Feb 26	19:50:00	1	0	1	0	MT	0	0	0	0	0	0	42	0	0	0	0	0	0	0	0	1	0	0	0	0	0	0	0	7	0	0	0	0	0	0	5	16	0	1
7451	28 Feb 26	19:50:00	1	0	1	0	CT	0	0	0	0	0	0	39	0	0	1	0	0	0	0	0	3	0	0	0	0	0	0	0	4	0	0	0	0	2	0	4	20	0	3
7452	28 Feb 26	19:51:00	1	0	1	0	MT	0	0	0	0	0	0	19	0	0	0	0	0	0	0	0	0	0	0	0	0	0	0	0	3	0	0	0	0	0	0	0	14	0	0
7452	28 Feb 26	19:51:00	1	0	1	0	CT	0	0	0	0	0	0	30	0	0	1	0	0	0	0	0	1	0	0	0	0	0	0	0	1	0	0	0	0	1	0	0	29	0	0
7453	28 Feb 26	19:52:00	1	0	1	0	MT	0	0	0	0	0	0	22	0	0	0	0	0	0	0	0	0	0	0	0	0	0	0	0	0	0	0	0	0	0	0	0	0	0	0
7453	28 Feb 26	19:52:00	1	0	1	0	CT	0	0	0	0	0	0	17	0	0	0	0	0	0	0	0	1	0	0	0	0	0	0	0	0	0	0	0	0	0	0	1	0	0	0
7454	28 Feb 26	19:53:00	1	0	1	0	MT	0	0	0	0	0	0	9	0	0	6	0	0	0	0	0	3	0	0	0	0	0	0	0	4	0	0	0	0	0	0	0	13	0	0
7454	28 Feb 26	19:53:00	1	0	1	0	CT	0	0	0	0	0	0	31	0	0	5	0	0	0	2	0	4	0	0	0	0	0	0	0	1	0	0	0	0	0	0	1	20	0	0
7455	28 Feb 26	19:54:00	1	0	1	0	MT	0	0	0	0	0	0	17	0	0	0	0	0	0	0	0	2	0	0	0	0	0	0	0	0	0	0	0	0	7	0	0	13	0	4
7455	28 Feb 26	19:54:00	1	0	1	0	CT	0	0	0	0	0	0	31	0	0	0	0	0	0	3	0	5	0	0	0	3	0	0	0	0	0	0	0	0	2	0	2	25	0	13
7456	28 Feb 26	19:55:00	1	0	1	0	MT	0	0	0	0	0	0	4	0	0	0	0	0	0	0	0	0	0	0	0	0	0	0	0	0	0	0	0	0	0	0	1	4	0	10
7456	28 Feb 26	19:55:00	1	0	1	0	CT	0	0	0	0	0	0	10	0	0	0	0	0	0	0	11	2	0	0	1	0	0	0	0	0	0	0	0	0	5	0	4	3	0	18
7457	28 Feb 26	19:56:00	1	0	1	0	MT	0	0	0	0	0	0	14	0	0	0	0	0	0	0	0	0	0	0	0	0	0	0	0	19	0	0	0	0	0	0	0	0	0	6
7457	28 Feb 26	19:56:00	1	0	1	0	CT	0	0	0	0	0	0	25	0	0	0	0	0	0	0	34	0	0	0	0	0	0	0	0	5	0	0	0	0	0	0	4	0	0	11
7458	28 Feb 26	19:57:00	1	0	1	0	MT	0	0	0	0	0	0	26	0	0	0	0	0	0	0	0	0	0	0	0	0	0	0	0	11	0	0	0	0	0	0	0	36	0	5
7458	28 Feb 26	19:57:00	1	0	1	0	CT	0	0	0	0	0	0	23	0	0	0	0	0	0	0	16	0	0	7	0	0	0	0	0	2	0	0	0	0	0	0	2	24	0	13
7459	28 Feb 26	19:58:00	1	0	1	0	MT	0	0	0	0	0	0	13	0	0	0	0	0	0	0	0	0	0	0	0	0	0	0	0	19	0	0	0	0	8	0	0	54	0	3
7459	28 Feb 26	19:58:00	1	0	1	0	CT	0	0	0	0	0	0	23	0	0	0	0	0	0	0	0	0	0	0	0	0	0	0	0	3	0	0	0	0	1	0	0	32	0	8
7460	28 Feb 26	19:59:00	1	0	1	0	MT	0	0	0	0	0	0	19	0	0	5	0	0	0	0	0	3	0	0	0	0	0	0	0	0	0	0	0	0	0	0	0	16	0	0
7460	28 Feb 26	19:59:00	1	0	1	0	CT	0	0	0	0	0	0	29	0	0	6	0	0	0	0	0	4	0	0	0	0	0	0	0	2	0	0	0	0	0	0	0	17	0	0
7461	28 Feb 26	20:00:00	1	0	1	0	MT	0	0	0	0	0	0	18	0	0	40	0	0	0	0	0	1	0	0	0	0	0	0	0	2	0	0	0	0	0	0	6	12	0	0
7461	28 Feb 26	20:00:00	1	0	1	0	CT	0	0	0	0	0	0	23	0	0	13	0	0	0	0	0	4	0	0	0	0	0	0	0	2	0	0	0	0	0	0	1	26	0	0
7462	28 Feb 26	20:01:00	1	0	1	0	MT	0	0	0	0	0	0	13	0	0	4	0	0	0	0	0	0	0	0	0	0	0	0	0	3	0	0	0	0	11	0	3	22	0	0
7462	28 Feb 26	20:01:00	1	0	1	0	CT	0	0	0	0	0	0	40	0	0	5	0	0	0	0	0	0	0	0	0	0	0	0	0	1	0	0	0	0	2	0	2	17	0	0
7463	28 Feb 26	20:02:00	1	0	1	0	MT	0	0	0	0	0	0	14	0	0	35	0	0	0	0	0	2	0	0	0	0	0	0	0	2	0	0	0	0	0	0	0	7	0	0
7463	28 Feb 26	20:02:00	1	0	1	0	CT	0	0	0	0	0	0	30	0	0	7	0	0	0	0	0	1	0	0	0	0	0	0	0	1	0	0	0	0	0	0	1	3	0	2
7464	28 Feb 26	20:03:00	1	0	1	0	MT	0	0	0	0	0	0	19	0	0	14	0	0	0	0	0	0	0	0	0	0	0	0	0	18	0	0	0	0	0	0	0	10	0	17
7464	28 Feb 26	20:03:00	1	0	1	0	CT	0	0	0	0	0	0	30	0	0	8	0	0	0	0	0	0	0	0	0	0	0	0	0	4	0	0	0	0	0	0	0	18	0	34
7465	28 Feb 26	20:04:00	1	0	1	0	MT	0	0	0	0	0	0	0	0	0	3	0	0	0	0	0	0	0	0	0	0	0	0	0	0	0	0	0	0	12	0	2	145	0	11
7465	28 Feb 26	20:04:00	1	0	1	0	CT	0	0	0	0	0	0	1	0	0	5	0	0	0	0	0	0	0	0	0	0	0	0	0	0	0	0	0	0	1	0	1	38	0	15
7466	28 Feb 26	20:05:00	1	0	1	0	MT	0	0	0	0	0	0	3	0	0	0	0	0	0	0	0	0	0	0	12	0	0	0	0	0	0	0	0	0	0	0	2	0	0	0
7466	28 Feb 26	20:05:00	1	0	1	0	CT	0	0	0	2	0	0	11	0	0	0	0	0	0	0	0	0	0	0	1	0	0	0	0	0	0	0	0	0	0	0	2	0	0	0
7467	28 Feb 26	20:06:00	1	0	1	0	MT	0	0	0	14	0	0	22	0	0	0	0	0	0	0	0	0	0	0	0	0	0	0	0	0	0	0	0	0	0	0	2	0	0	0
7467	28 Feb 26	20:06:00	1	0	1	0	CT	0	0	0	32	0	0	35	0	0	0	0	0	0	0	0	0	0	0	0	0	0	0	0	0	0	0	0	0	0	0	3	0	0	0
7468	28 Feb 26	20:07:00	1	0	1	0	MT	0	0	0	0	0	0	3	0	0	0	0	0	0	0	0	0	0	0	12	0	0	0	0	10	0	0	0	0	0	0	0	10	0	0
7468	28 Feb 26	20:07:00	1	0	1	0	CT	0	0	0	3	0	0	6	0	0	0	0	0	0	0	0	0	0	0	8	0	0	0	0	5	0	0	0	0	0	0	0	15	0	0
7469	28 Feb 26	20:08:00	1	0	1	0	MT	0	0	0	0	0	0	0	0	0	6	0	0	0	0	0	0	0	0	0	0	0	0	0	0	0	0	0	0	0	0	5	18	0	11
7469	28 Feb 26	20:08:00	1	0	1	0	CT	0	0	0	12	0	0	0	0	0	11	0	0	0	0	0	0	0	2	12	0	0	0	0	1	0	0	0	0	0	0	1	26	0	22
7470	28 Feb 26	20:09:00	1	0	1	0	MT	0	0	0	17	0	0	14	0	0	0	0	0	0	0	0	0	0	0	0	0	0	0	0	0	0	0	0	0	0	0	2	0	0	2
7470	28 Feb 26	20:09:00	1	0	1	0	CT	0	0	0	22	0	0	18	0	0	11	0	0	0	0	0	0	0	0	1	0	0	0	0	5	0	0	0	0	0	0	4	0	0	12
7471	28 Feb 26	20:10:00	1	0	1	0	MT	0	0	0	11	0	0	14	0	0	3	0	0	0	0	0	0	0	0	0	0	0	0	0	0	0	0	0	0	0	0	24	0	0	8
7471	28 Feb 26	20:10:00	1	0	1	0	CT	0	0	0	20	0	0	29	0	0	7	0	0	0	0	0	0	0	0	0	0	0	0	0	0	0	0	0	0	0	0	2	2	0	20
7472	28 Feb 26	20:11:00	1	0	1	0	MT	0	0	0	14	0	0	14	0	0	10	0	0	0	0	0	0	0	0	0	0	0	0	0	0	0	0	0	0	0	0	1	18	0	7
7472	28 Feb 26	20:11:00	1	0	1	0	CT	0	0	0	18	0	0	24	0	0	12	0	0	0	0	0	0	0	0	0	0	0	0	0	0	0	0	0	0	0	0	4	27	0	9
7473	28 Feb 26	20:12:00	1	0	1	0	MT	0	0	0	14	0	0	12	0	0	110	0	0	0	0	0	0	0	0	0	0	0	0	10	0	0	0	0	0	12	0	13	10	0	0
7473	28 Feb 26	20:12:00	1	0	1	0	CT	0	0	0	24	0	0	17	0	0	31	0	0	0	0	0	0	0	0	0	0	0	0	35	0	0	0	0	0	6	0	2	21	0	1
7474	28 Feb 26	20:13:00	1	0	1	0	MT	0	0	0	14	0	0	2	0	0	31	0	0	0	0	0	0	0	0	0	0	0	0	2	0	0	0	0	0	0	0	0	0	0	0
7474	28 Feb 26	20:13:00	1	0	1	0	CT	0	0	0	29	0	0	8	0	0	19	0	0	0	0	0	0	0	0	0	0	0	0	2	0	0	0	0	0	4	0	2	0	0	0
7475	28 Feb 26	20:14:00	1	0	1	0	MT	0	0	0	14	0	0	24	0	0	52	0	0	0	0	0	0	0	0	0	0	0	0	0	0	0	0	0	0	0	0	0	3	0	0
7475	28 Feb 26	20:14:00	1	0	1	0	CT	0	0	0	23	0	0	36	0	0	20	0	0	0	10	0	0	0	0	0	0	0	0	0	0	0	0	0	0	0	0	0	1	0	0
7476	28 Feb 26	20:15:00	1	0	1	0	MT	0	0	0	16	0	0	7	0	0	33	0	0	0	0	0	0	0	0	0	0	0	0	0	0	0	0	0	0	0	0	0	20	0	0
7476	28 Feb 26	20:15:00	1	0	1	0	CT	0	0	0	28	0	0	24	0	0	11	0	0	0	0	0	0	0	2	0	0	0	0	0	0	0	0	0	0	0	0	0	21	0	0
7477	28 Feb 26	20:16:00	1	0	1	0	MT	0	0	0	20	0	0	11	0	0	0	0	0	0	0	0	0	0	0	0	0	0	0	0	0	0	0	0	0	0	0	14	11	0	0
7477	28 Feb 26	20:16:00	1	0	1	0	CT	0	0	0	37	0	0	14	0	0	0	0	0	0	0	0	0	0	1	0	0	0	0	0	0	0	0	0	0	0	0	2	20	0	4
7478	28 Feb 26	20:17:00	1	0	1	0	MT	0	0	0	9	0	0	46	0	0	0	0	0	0	0	0	0	0	0	0	0	0	0	0	0	0	0	0	0	9	0	0	0	0	4
7478	28 Feb 26	20:17:00	1	0	1	0	CT	0	0	0	14	0	0	43	0	0	5	0	0	0	0	0	0	0	0	0	0	0	0	0	0	0	0	0	0	1	0	0	0	0	14
7479	28 Feb 26	20:18:00	1	0	1	0	MT	0	0	0	19	0	0	15	0	0	0	4	0	0	0	0	0	0	0	0	0	0	0	0	5	0	0	0	0	9	0	0	0	0	0
7479	28 Feb 26	20:18:00	1	0	1	0	CT	0	0	0	26	0	0	22	0	0	1	1	0	0	0	0	0	0	0	0	0	0	0	0	5	0	0	0	0	4	0	0	0	0	0
7480	28 Feb 26	20:19:00	1	0	1	0	MT	0	0	0	0	0	0	5	0	0	0	0	0	0	0	0	0	0	0	0	0	0	0	0	0	0	0	0	0	0	0	0	0	0	0
7480	28 Feb 26	20:19:00	1	0	1	0	CT	0	0	0	0	0	0	11	0	0	2	0	0	0	0	0	0	0	0	0	0	0	0	0	1	0	0	0	0	6	0	0	2	0	0
7481	28 Feb 26	20:20:00	1	0	1	0	MT	0	0	0	0	0	0	0	0	0	9	6	0	0	0	0	0	0	0	0	0	0	0	0	0	0	0	0	0	2	0	3	21	0	0
7481	28 Feb 26	20:20:00	1	0	1	0	CT	0	0	0	0	0	0	0	0	0	3	3	0	0	0	0	0	0	1	0	0	0	0	0	2	0	0	0	0	16	0	1	29	0	0
7482	28 Feb 26	20:21:00	1	0	1	0	MT	0	0	0	0	0	0	13	0	0	1	0	0	0	0	0	0	0	0	0	0	0	0	0	0	0	0	0	0	0	0	13	7	0	0
7482	28 Feb 26	20:21:00	1	0	1	0	CT	0	0	0	0	0	0	17	0	0	1	0	0	0	0	0	0	0	0	0	0	0	0	0	3	0	0	0	0	13	0	9	9	0	0
7483	28 Feb 26	20:22:00	1	0	1	0	MT	0	0	0	0	0	0	12	0	0	0	0	0	0	0	0	0	0	0	0	0	0	0	0	73	0	0	0	0	37	0	2	14	0	0
7483	28 Feb 26	20:22:00	1	0	1	0	CT	0	0	0	0	0	0	45	0	0	0	0	0	0	0	0	0	0	0	0	0	0	0	0	18	0	0	0	0	35	0	3	22	0	0
7484	28 Feb 26	20:23:00	1	0	1	0	MT	0	0	0	0	0	0	15	0	0	14	0	0	0	0	0	0	0	0	0	0	0	0	0	14	0	0	0	0	5	0	5	14	0	0
7484	28 Feb 26	20:23:00	1	0	1	0	CT	0	0	0	0	0	0	27	0	0	10	6	0	0	0	0	0	0	0	0	0	0	0	0	3	0	0	0	0	14	0	3	16	0	0
7485	28 Feb 26	20:24:00	1	0	1	0	MT	0	0	0	0	0	0	42	0	0	25	0	0	0	0	0	0	0	0	0	0	0	0	0	0	0	0	0	0	0	0	9	0	0	0
7485	28 Feb 26	20:24:00	1	0	1	0	CT	0	0	0	0	0	0	39	0	0	12	0	0	0	0	0	5	0	0	0	0	0	0	0	1	0	0	0	3	0	0	2	0	0	0
7486	28 Feb 26	20:25:00	1	0	1	0	MT	0	0	0	0	0	0	39	0	0	18	0	0	0	0	0	2	0	0	0	0	0	0	0	30	0	0	0	0	2	0	6	0	0	10
7486	28 Feb 26	20:25:00	1	0	1	0	CT	0	0	0	0	0	0	29	0	0	16	0	0	0	0	0	3	0	1	0	0	0	0	0	18	0	0	0	0	2	0	1	3	0	25
7487	28 Feb 26	20:26:00	1	0	1	0	MT	0	0	0	0	0	0	11	0	0	52	0	0	0	0	0	3	0	0	0	0	0	0	0	0	0	0	0	0	3	0	7	3	0	11
7487	28 Feb 26	20:26:00	1	0	1	0	CT	0	0	0	0	0	0	6	0	0	13	0	0	0	0	0	2	0	0	0	0	0	0	0	3	0	0	0	0	4	0	2	5	0	21
7488	28 Feb 26	20:27:00	1	0	1	0	MT	0	0	0	0	0	0	18	0	0	38	0	0	0	0	0	0	0	0	0	0	0	0	0	3	0	0	0	0	0	0	0	62	0	4
7488	28 Feb 26	20:27:00	1	0	1	0	CT	0	0	0	0	0	0	15	0	0	15	0	0	0	0	0	0	0	0	0	0	0	0	0	8	0	0	0	0	0	0	7	36	0	7
7489	28 Feb 26	20:28:00	1	0	1	0	MT	0	0	0	0	0	0	27	0	0	2	0	0	0	0	0	0	0	0	0	0	0	0	0	25	0	0	0	0	0	0	8	5	0	3
7489	28 Feb 26	20:28:00	1	0	1	0	CT	0	0	0	0	0	0	46	0	0	6	0	0	0	0	0	0	0	0	0	0	0	0	0	14	0	0	0	0	0	0	3	4	0	7
7490	28 Feb 26	20:29:00	1	0	1	0	MT	0	0	0	0	0	0	1	0	0	10	0	0	0	0	0	0	0	0	0	0	0	0	0	26	0	0	0	0	0	0	20	21	0	0
7490	28 Feb 26	20:29:00	1	0	1	0	CT	0	0	0	1	0	0	1	0	0	7	0	0	0	0	0	0	0	0	0	0	0	0	0	18	0	0	0	0	0	0	8	29	0	0
7491	28 Feb 26	20:30:00	1	0	1	0	MT	0	0	0	0	0	0	14	0	0	9	0	0	0	0	0	2	0	0	0	0	0	0	0	4	0	0	0	0	0	0	8	9	0	0
7491	28 Feb 26	20:30:00	1	0	1	0	CT	0	0	0	0	0	0	30	0	0	6	0	0	0	0	0	1	0	0	0	0	0	0	0	5	0	0	0	0	0	0	9	12	0	0
7492	28 Feb 26	20:31:00	1	0	1	0	MT	0	0	0	0	0	0	39	0	0	2	0	0	0	0	0	0	0	0	0	0	0	0	0	56	0	0	0	0	6	0	6	0	0	0
7492	28 Feb 26	20:31:00	1	0	1	0	CT	0	0	0	0	0	0	25	0	0	12	0	0	0	0	0	0	0	0	0	0	0	0	0	11	0	0	0	0	4	0	8	1	0	0
7493	28 Feb 26	20:32:00	1	0	1	0	MT	0	0	0	0	0	0	9	0	0	5	0	0	0	0	0	0	0	0	0	0	0	0	0	27	0	0	0	0	5	0	20	0	0	0
7493	28 Feb 26	20:32:00	1	0	1	0	CT	0	0	0	0	0	0	36	0	0	3	0	0	0	0	0	0	0	0	0	0	0	0	0	5	0	0	0	0	18	0	6	0	0	0
7494	28 Feb 26	20:33:00	1	0	1	0	MT	0	0	0	0	0	0	2	0	0	0	0	0	0	0	0	0	0	0	0	0	0	0	0	21	0	0	0	0	13	0	2	7	0	0
7494	28 Feb 26	20:33:00	1	0	1	0	CT	0	0	0	0	0	0	3	0	0	0	0	0	0	0	0	0	0	1	4	0	0	0	0	10	0	0	0	0	27	0	4	8	0	0
7495	28 Feb 26	20:34:00	1	0	1	0	MT	0	0	0	0	0	0	20	0	0	0	0	0	0	4	0	0	0	0	0	0	0	0	0	41	0	0	0	0	0	0	3	34	0	0
7495	28 Feb 26	20:34:00	1	0	1	0	CT	0	0	0	0	0	0	43	0	0	0	0	0	0	7	0	0	0	0	0	0	0	0	0	9	0	0	0	0	23	0	12	32	0	0
7496	28 Feb 26	20:35:00	1	0	1	0	MT	0	0	0	0	0	0	18	0	0	0	0	0	0	0	0	5	0	0	0	0	0	0	0	93	0	0	0	0	0	0	0	5	0	0
7496	28 Feb 26	20:35:00	1	0	1	0	CT	0	0	0	0	0	0	24	0	0	0	0	0	0	0	0	1	0	0	0	0	0	0	0	23	0	0	0	0	18	0	0	11	0	0
7497	28 Feb 26	20:36:00	1	0	1	0	MT	0	0	0	0	0	0	0	0	0	3	0	0	0	0	0	0	0	0	0	0	0	0	0	12	0	0	0	0	0	0	0	12	0	0
7497	28 Feb 26	20:36:00	1	0	1	0	CT	0	0	0	0	0	0	0	0	0	2	0	0	0	0	0	0	0	0	0	0	0	0	0	7	0	0	0	0	31	0	0	23	0	0
7498	28 Feb 26	20:37:00	1	0	1	0	MT	0	0	0	0	0	0	0	0	0	0	0	0	0	0	0	0	0	0	0	0	0	0	0	17	0	0	0	0	0	0	0	12	0	0
7498	28 Feb 26	20:37:00	1	0	1	0	CT	0	0	0	0	0	0	2	0	0	0	0	0	0	0	0	0	0	1	0	0	0	0	0	19	0	0	0	0	18	0	2	19	0	0
7499	28 Feb 26	20:38:00	1	0	1	0	MT	0	0	0	0	0	0	0	0	0	0	0	0	0	0	0	0	0	0	0	0	0	0	0	98	0	0	0	0	0	0	17	21	0	0
7499	28 Feb 26	20:38:00	1	0	1	0	CT	0	0	0	0	0	0	0	0	0	1	0	0	0	0	0	0	0	0	0	0	0	0	0	28	0	0	0	0	0	0	3	39	0	0
7500	28 Feb 26	20:39:00	1	0	1	0	MT	0	0	0	0	0	0	26	0	0	0	0	0	0	0	0	0	0	0	0	0	0	0	0	10	0	0	0	0	0	0	0	44	0	0
7500	28 Feb 26	20:39:00	1	0	1	0	CT	0	0	0	0	0	0	37	0	0	0	0	0	0	0	0	0	0	0	0	0	0	0	0	19	0	0	0	0	0	0	6	22	0	0
7501	28 Feb 26	20:40:00	1	0	1	0	MT	0	0	0	0	0	0	2	0	0	0	0	0	0	0	0	0	0	0	0	0	0	0	0	44	0	0	0	0	0	0	0	18	0	8
7501	28 Feb 26	20:40:00	1	0	1	0	CT	0	0	0	0	0	0	3	0	0	0	0	0	0	10	0	0	0	1	0	0	0	0	0	16	0	0	0	0	0	0	2	31	0	16
7502	28 Feb 26	20:41:00	1	0	1	0	MT	0	0	0	0	0	0	3	0	0	0	0	0	0	0	0	9	0	0	0	0	0	0	0	22	0	0	0	0	0	0	0	16	0	0
7502	28 Feb 26	20:41:00	1	0	1	0	CT	0	0	0	0	0	0	8	0	0	0	0	0	0	0	0	1	0	0	0	0	0	0	0	21	0	0	0	0	0	0	0	26	0	0
7503	28 Feb 26	20:42:00	1	0	1	0	MT	0	0	0	0	0	0	9	0	0	0	0	0	0	0	0	3	0	0	0	0	0	0	0	76	0	0	0	0	0	0	6	8	0	0
7503	28 Feb 26	20:42:00	1	0	1	0	CT	0	0	0	0	0	0	39	0	0	0	0	0	0	2	0	1	0	1	0	0	0	0	0	31	0	0	0	0	0	0	8	28	0	0
7504	28 Feb 26	20:43:00	1	0	1	0	MT	0	0	0	0	0	0	16	0	0	4	0	0	0	0	0	0	0	0	0	0	0	0	0	41	0	0	0	0	0	0	0	9	0	0
7504	28 Feb 26	20:43:00	1	0	1	0	CT	0	0	0	0	0	0	48	0	0	8	0	0	0	5	0	1	0	0	2	0	0	0	0	10	0	0	0	0	0	0	0	14	0	0
7505	28 Feb 26	20:44:00	1	0	1	0	MT	0	0	0	0	0	0	0	0	0	6	0	0	0	0	0	0	0	0	0	0	0	0	0	9	0	0	0	0	0	0	0	0	0	0
7505	28 Feb 26	20:44:00	1	0	1	0	CT	0	0	0	0	0	0	4	0	0	7	0	0	0	0	0	0	0	0	1	0	0	0	0	17	0	0	0	0	1	0	0	0	0	0
7506	28 Feb 26	20:45:00	1	0	1	0	MT	0	0	0	0	0	0	14	0	0	0	0	0	0	0	0	4	0	0	0	0	0	0	0	26	0	0	0	0	0	0	6	11	0	0
7506	28 Feb 26	20:45:00	1	0	1	0	CT	0	0	0	0	0	0	22	0	0	0	0	0	0	1	0	1	0	0	0	0	0	0	0	11	0	0	0	0	3	0	2	16	0	0
7507	28 Feb 26	20:46:00	1	0	1	0	MT	0	0	0	0	0	0	16	0	0	6	0	0	0	0	0	3	0	0	0	0	0	0	0	50	0	0	0	0	0	0	2	14	0	0
7507	28 Feb 26	20:46:00	1	0	1	0	CT	0	0	0	0	0	0	26	0	0	3	0	0	0	0	0	1	0	0	0	0	0	0	0	14	0	0	0	0	1	0	3	28	0	0
7508	28 Feb 26	20:47:00	1	0	1	0	MT	0	0	0	0	0	0	10	0	0	6	0	0	0	0	0	2	0	0	0	0	0	0	0	33	0	0	0	0	0	0	8	3	0	0
7508	28 Feb 26	20:47:00	1	0	1	0	CT	0	0	0	0	0	0	47	0	0	4	0	0	0	0	0	6	0	0	0	0	0	0	0	25	0	0	0	0	0	0	5	6	0	0
7509	28 Feb 26	20:48:00	1	0	1	0	MT	0	0	0	0	0	0	14	0	0	2	0	0	0	0	0	0	0	0	0	0	0	0	0	38	0	0	0	0	0	0	4	0	0	11
7509	28 Feb 26	20:48:00	1	0	1	0	CT	0	0	0	0	0	0	30	0	0	5	0	1	0	0	0	0	0	0	0	0	0	0	0	16	0	0	0	0	4	0	1	5	0	18
7510	28 Feb 26	20:49:00	1	0	1	0	MT	0	0	0	0	0	0	17	0	0	4	0	0	0	0	0	1	0	0	0	0	0	0	0	8	0	0	0	0	0	0	1	0	0	11
7510	28 Feb 26	20:49:00	1	0	1	0	CT	0	0	0	0	0	0	31	0	0	7	0	0	0	5	0	9	0	0	0	0	0	0	0	11	0	0	0	0	0	0	2	0	0	24
7511	28 Feb 26	20:50:00	1	0	1	0	MT	0	0	0	0	0	0	22	0	0	7	0	0	0	0	0	0	0	0	0	0	0	0	0	8	0	0	0	0	0	0	2	0	0	6
7511	28 Feb 26	20:50:00	1	0	1	0	CT	0	0	0	0	0	0	25	0	0	10	0	0	0	0	0	0	0	0	0	0	0	0	0	4	0	0	0	0	0	0	1	0	0	15
7512	28 Feb 26	20:51:00	1	0	1	0	MT	0	0	0	0	0	0	43	0	0	2	0	0	0	0	0	0	0	0	0	0	0	0	0	10	0	0	0	0	1	0	0	9	0	0
7512	28 Feb 26	20:51:00	1	0	1	0	CT	0	0	0	0	0	0	41	0	0	4	0	0	0	0	0	0	0	1	0	0	0	0	0	6	0	0	0	0	1	0	1	13	0	0
7513	28 Feb 26	20:52:00	1	0	1	0	MT	0	0	0	0	0	0	10	0	0	3	0	0	0	0	0	0	0	0	0	0	0	0	0	4	0	0	0	0	0	0	0	14	0	0
7513	28 Feb 26	20:52:00	1	0	1	0	CT	0	0	0	0	0	0	15	0	0	1	0	0	0	0	0	0	0	0	0	0	0	0	0	7	0	0	0	0	0	0	0	30	0	2
7514	28 Feb 26	20:53:00	1	0	1	0	MT	0	0	0	0	0	0	29	0	0	1	0	0	0	0	0	0	0	0	0	0	0	0	0	16	0	0	0	0	0	0	0	5	0	0
7514	28 Feb 26	20:53:00	1	0	1	0	CT	0	0	0	0	0	0	43	0	0	2	0	0	0	1	0	0	0	0	0	0	0	0	0	6	0	0	0	0	0	0	4	9	0	0
7515	28 Feb 26	20:54:00	1	0	1	0	MT	0	0	0	0	0	0	37	0	0	0	0	0	0	0	0	0	0	0	0	0	0	0	0	27	0	0	0	0	0	0	0	0	0	0
7515	28 Feb 26	20:54:00	1	0	1	0	CT	0	0	0	1	0	0	22	0	0	1	0	0	0	3	0	0	0	3	0	0	0	0	0	7	0	0	0	0	0	0	0	0	0	0
7516	28 Feb 26	20:55:00	1	0	1	0	MT	0	0	0	0	0	0	38	0	0	0	0	0	0	0	0	0	0	0	0	12	0	0	0	38	0	0	0	0	0	0	2	28	0	3
7516	28 Feb 26	20:55:00	1	0	1	0	CT	0	0	0	0	0	0	26	0	0	0	1	0	0	0	0	0	0	0	0	27	0	0	0	19	0	0	0	0	0	0	20	35	0	9
7517	28 Feb 26	20:56:00	1	0	1	0	MT	0	0	0	0	0	0	19	0	0	0	0	0	0	0	0	0	0	0	0	0	0	0	0	1	0	0	0	0	0	0	0	6	0	0
7517	28 Feb 26	20:56:00	1	0	1	0	CT	0	0	0	0	0	0	31	0	0	0	0	0	0	1	0	0	0	0	0	2	0	0	0	3	0	0	0	2	0	0	13	9	0	0
7518	28 Feb 26	20:57:00	1	0	1	0	MT	0	0	0	0	0	0	19	0	0	3	0	0	0	0	0	0	0	0	0	0	0	0	0	1	0	0	0	0	0	0	1	22	0	4
7518	28 Feb 26	20:57:00	1	0	1	0	CT	0	0	0	0	0	0	29	0	0	1	0	0	0	5	0	0	0	0	1	0	0	0	0	1	0	0	0	9	1	0	6	31	0	13
7519	28 Feb 26	20:58:00	1	0	1	0	MT	0	0	0	0	0	0	16	0	0	0	0	0	0	0	0	0	0	0	0	0	0	0	0	17	0	0	0	11	0	0	1	20	0	5
7519	28 Feb 26	20:58:00	1	0	1	0	CT	0	0	0	0	0	0	29	0	0	0	0	0	0	0	0	0	0	0	0	0	0	0	0	3	0	0	0	23	0	0	3	20	0	11
7520	28 Feb 26	20:59:00	1	0	1	0	MT	0	0	0	0	0	0	24	0	0	0	0	0	0	0	0	0	0	0	0	0	0	0	0	21	0	0	0	2	0	0	0	25	0	13
7520	28 Feb 26	20:59:00	1	0	1	0	CT	0	0	0	1	0	0	43	0	0	0	0	0	0	0	0	0	0	0	0	0	0	0	0	5	0	0	0	12	0	0	3	18	0	40
7521	28 Feb 26	21:00:00	1	0	1	0	MT	0	0	0	14	0	0	14	0	0	0	0	0	0	0	0	0	0	0	0	0	0	0	0	0	0	0	0	0	0	0	0	17	0	3
7521	28 Feb 26	21:00:00	1	0	1	0	CT	0	0	0	20	0	0	23	0	0	0	0	0	0	0	0	0	0	0	0	0	0	0	0	0	0	0	0	0	0	0	0	30	0	5
7522	28 Feb 26	21:01:00	1	0	1	0	MT	0	0	0	7	0	0	36	0	0	0	0	0	0	0	0	0	0	0	0	0	0	0	0	3	0	0	0	0	0	0	0	14	0	0
7522	28 Feb 26	21:01:00	1	0	1	0	CT	0	0	0	15	0	0	30	0	0	0	0	0	0	1	0	0	0	0	0	0	0	0	0	1	0	0	0	0	0	0	0	22	0	0
7523	28 Feb 26	21:02:00	1	0	1	0	MT	0	0	0	14	0	0	13	0	0	0	0	0	0	0	0	0	0	0	0	6	0	0	0	5	0	0	0	0	0	0	0	0	0	0
7523	28 Feb 26	21:02:00	1	0	1	0	CT	0	0	0	22	0	0	1	0	0	0	0	0	0	2	0	0	0	1	0	7	0	0	0	4	0	0	0	0	0	0	0	11	0	0
7524	28 Feb 26	21:03:00	1	0	1	0	MT	0	0	0	14	0	0	16	0	0	0	0	0	0	0	0	1	0	0	0	0	0	0	0	8	0	0	0	0	0	0	0	5	0	0
7524	28 Feb 26	21:03:00	1	0	1	0	CT	0	0	0	29	0	0	6	0	0	0	0	0	0	1	0	1	0	0	1	0	0	0	0	3	0	0	0	0	0	0	0	10	0	0
7525	28 Feb 26	21:04:00	1	0	1	0	MT	0	0	0	15	0	0	28	0	0	4	0	0	0	0	0	3	0	0	0	0	0	0	0	9	0	0	0	0	0	0	0	25	0	0
7525	28 Feb 26	21:04:00	1	0	1	0	CT	0	0	0	23	0	0	20	0	0	1	0	0	0	0	0	1	0	0	0	0	0	0	0	2	0	0	0	0	0	0	0	37	0	0
7526	28 Feb 26	21:05:00	1	0	1	0	MT	0	0	0	20	0	0	58	0	0	2	0	0	0	0	0	5	0	0	0	0	0	0	0	41	0	0	0	0	0	0	0	11	0	0
7526	28 Feb 26	21:05:00	1	0	1	0	CT	0	0	0	34	0	0	40	0	0	3	0	0	0	0	0	5	0	0	0	0	0	0	0	17	0	0	0	0	0	0	0	9	0	0
7527	28 Feb 26	21:06:00	1	0	1	0	MT	0	0	0	0	0	0	15	0	0	0	0	0	0	0	0	17	0	0	0	0	0	0	0	14	0	0	0	0	0	0	0	19	0	0
7527	28 Feb 26	21:06:00	1	0	1	0	CT	0	0	0	0	0	0	24	0	0	1	0	0	0	0	0	2	0	0	0	0	0	0	0	16	0	0	0	0	0	0	0	27	0	0
7528	28 Feb 26	21:07:00	1	0	1	0	MT	0	0	0	2	0	0	8	0	0	2	0	0	0	0	0	13	0	0	0	0	0	0	0	60	0	0	0	0	0	0	0	24	0	0
7528	28 Feb 26	21:07:00	1	0	1	0	CT	0	0	0	7	0	0	8	0	0	2	0	0	0	1	0	3	0	0	0	0	0	0	0	16	0	0	0	0	2	0	0	22	0	0
7529	28 Feb 26	21:08:00	1	0	1	0	MT	0	0	0	12	0	0	0	0	0	0	0	0	0	0	0	11	0	0	0	0	0	0	0	88	0	0	0	0	0	0	0	25	0	11
7529	28 Feb 26	21:08:00	1	0	1	0	CT	0	0	0	19	0	0	1	0	0	2	0	0	0	0	0	5	0	0	0	0	0	0	0	24	0	0	0	0	3	0	0	31	0	27
7530	28 Feb 26	21:09:00	1	0	1	0	MT	0	0	0	14	0	0	14	0	0	0	0	0	0	0	0	3	0	0	0	0	0	0	0	42	0	0	0	0	0	0	0	19	0	2
7530	28 Feb 26	21:09:00	1	0	1	0	CT	0	0	0	29	0	0	20	0	0	0	0	0	0	0	0	13	0	0	0	0	0	0	0	11	0	0	0	0	0	0	3	32	0	9
7531	28 Feb 26	21:10:00	1	0	1	0	MT	0	0	0	17	0	0	60	0	0	0	0	0	0	0	0	11	0	0	0	0	0	0	0	133	0	0	0	0	0	0	0	6	0	0
7531	28 Feb 26	21:10:00	1	0	1	0	CT	0	0	0	25	0	0	24	0	0	0	0	0	0	2	0	2	0	0	0	0	0	0	0	37	0	0	0	0	0	0	0	16	0	0
7532	28 Feb 26	21:11:00	1	0	1	0	MT	0	0	0	11	0	0	21	0	0	0	0	0	0	0	0	6	0	0	0	0	0	0	0	51	0	0	0	0	0	0	0	12	0	5
7532	28 Feb 26	21:11:00	1	0	1	0	CT	0	0	0	11	0	0	36	0	0	0	0	0	0	4	0	2	0	1	0	0	0	0	0	15	0	0	0	0	0	0	0	5	0	8
7533	28 Feb 26	21:12:00	1	0	1	0	MT	0	0	0	19	0	0	71	0	0	0	0	0	0	0	0	8	0	0	0	0	0	0	0	30	0	0	0	0	0	0	0	36	0	0
7533	28 Feb 26	21:12:00	1	0	1	0	CT	0	0	0	30	0	0	40	0	0	0	0	0	0	0	0	3	0	0	0	0	0	0	0	11	0	0	0	0	0	0	0	29	0	0
7534	28 Feb 26	21:13:00	1	0	1	0	MT	0	0	0	9	0	0	0	0	0	2	0	0	0	0	0	2	0	0	0	0	0	0	0	6	0	0	0	0	0	0	0	10	0	0
7534	28 Feb 26	21:13:00	1	0	1	0	CT	0	0	0	14	0	0	1	0	0	2	0	0	0	9	0	4	0	0	0	0	0	0	0	4	0	0	0	0	0	0	0	26	0	0
7535	28 Feb 26	21:14:00	1	0	1	0	MT	0	0	0	14	0	0	20	0	0	2	0	0	0	0	0	3	0	0	0	0	0	0	0	27	0	0	0	0	0	0	0	20	0	0
7535	28 Feb 26	21:14:00	1	0	1	0	CT	0	0	0	25	0	0	40	0	0	1	0	0	0	1	0	4	0	0	0	0	0	0	0	6	0	0	0	0	0	0	0	29	0	0
7536	28 Feb 26	21:15:00	1	0	1	0	MT	0	0	0	14	0	0	20	0	0	0	0	0	0	0	0	2	0	0	0	0	0	0	0	0	0	0	0	0	0	0	0	20	0	0
7536	28 Feb 26	21:15:00	1	0	1	0	CT	0	0	0	19	0	0	25	0	0	2	2	0	0	2	0	7	0	0	0	0	0	0	0	4	0	0	0	0	0	0	0	31	0	0
7537	28 Feb 26	21:16:00	1	0	1	0	MT	0	0	0	18	0	0	60	0	0	5	0	0	0	0	0	9	0	0	0	0	0	0	0	10	0	0	0	0	0	0	0	7	0	0
7537	28 Feb 26	21:16:00	1	0	1	0	CT	0	0	0	28	0	0	41	0	0	4	0	0	0	0	0	5	0	0	0	0	0	0	0	2	0	0	0	0	1	0	0	2	0	0
7538	28 Feb 26	21:17:00	1	0	1	0	MT	0	0	0	11	0	0	0	0	0	1	0	0	0	0	0	0	0	0	0	0	0	0	0	9	0	0	0	0	0	0	0	0	0	0
7538	28 Feb 26	21:17:00	1	0	1	0	CT	0	0	0	25	0	0	0	0	0	2	0	0	0	0	0	2	0	0	0	0	0	0	0	2	0	0	0	0	0	0	1	0	0	0
7539	28 Feb 26	21:18:00	1	0	1	0	MT	0	0	0	17	0	0	20	0	0	7	0	0	0	0	0	0	0	0	0	0	0	0	0	6	0	0	0	0	0	0	3	3	0	0
7539	28 Feb 26	21:18:00	1	0	1	0	CT	0	0	0	29	0	0	30	0	0	2	0	0	0	0	0	0	0	0	0	0	0	0	0	1	0	0	0	0	0	0	2	1	0	0
7540	28 Feb 26	21:19:00	1	0	1	0	MT	0	0	0	0	0	0	8	0	0	19	0	0	0	0	0	9	0	0	0	0	0	0	0	0	0	0	0	0	0	0	0	0	0	0
7540	28 Feb 26	21:19:00	1	0	1	0	CT	0	0	0	0	0	0	20	0	0	8	0	0	0	2	0	2	0	0	0	0	0	0	0	0	0	0	0	0	0	0	2	4	0	0
7541	28 Feb 26	21:20:00	1	0	1	0	MT	0	0	0	0	0	0	0	0	0	0	0	0	0	0	0	0	0	0	0	0	0	0	0	4	0	0	0	0	0	0	0	12	0	0
7541	28 Feb 26	21:20:00	1	0	1	0	CT	0	0	0	0	0	0	0	0	0	1	6	0	0	1	0	5	0	0	0	0	0	0	0	3	0	0	0	0	0	0	0	19	0	0
7542	28 Feb 26	21:21:00	1	0	1	0	MT	0	0	0	0	0	0	0	0	0	11	0	0	0	0	0	0	0	0	0	0	0	0	0	0	0	0	0	0	0	0	10	0	0	0
7542	28 Feb 26	21:21:00	1	0	1	0	CT	0	0	0	0	0	0	0	0	0	4	0	0	0	2	0	0	0	0	0	0	0	0	0	0	0	0	0	0	0	0	3	0	0	0
7543	28 Feb 26	21:22:00	1	0	1	0	MT	0	0	0	0	0	0	3	0	0	11	0	0	0	0	0	6	0	0	0	0	0	0	0	0	0	0	0	0	0	0	9	10	0	0
7543	28 Feb 26	21:22:00	1	0	1	0	CT	0	0	0	0	0	0	4	0	0	3	0	0	0	5	0	1	0	0	0	0	0	0	0	0	0	0	0	0	0	0	4	13	0	0
7544	28 Feb 26	21:23:00	1	0	1	0	MT	0	0	0	0	0	0	1	0	0	7	0	0	0	0	0	5	0	0	0	0	0	0	0	14	0	0	0	0	0	0	12	13	0	14
7544	28 Feb 26	21:23:00	1	0	1	0	CT	0	0	0	0	0	0	1	0	0	2	0	0	0	1	0	10	0	0	0	0	0	0	0	1	0	0	0	0	0	0	6	27	0	29
7545	28 Feb 26	21:24:00	1	0	1	0	MT	0	0	0	0	0	0	3	0	0	2	0	0	0	0	0	0	0	0	0	0	0	0	0	38	0	0	0	0	0	0	0	9	0	3
7545	28 Feb 26	21:24:00	1	0	1	0	CT	0	0	0	0	0	0	5	0	0	3	0	0	0	7	0	0	0	0	0	0	0	0	0	5	0	0	0	0	0	0	0	10	0	15
7546	28 Feb 26	21:25:00	1	0	1	0	MT	0	0	0	0	0	0	21	0	0	0	0	0	0	0	0	0	0	0	0	0	0	0	0	45	0	0	0	0	0	0	10	3	0	0
7546	28 Feb 26	21:25:00	1	0	1	0	CT	0	0	0	0	0	0	27	0	0	1	0	0	0	0	0	0	0	0	0	0	0	0	0	11	0	0	0	0	3	0	6	6	0	0
7547	28 Feb 26	21:26:00	1	0	1	0	MT	0	0	0	0	0	0	18	0	0	9	0	0	0	0	0	0	0	0	0	0	0	0	0	18	0	0	0	0	0	0	0	22	0	0
7547	28 Feb 26	21:26:00	1	0	1	0	CT	0	0	0	0	0	0	25	0	0	1	0	0	0	0	0	0	0	0	0	0	0	0	0	12	0	0	0	0	0	0	1	34	0	0
7548	28 Feb 26	21:27:00	1	0	1	0	MT	0	0	0	0	0	0	13	0	0	0	0	0	0	0	0	1	0	0	0	0	0	0	0	19	0	0	0	0	0	0	4	8	0	0
7548	28 Feb 26	21:27:00	1	0	1	0	CT	0	0	0	0	0	0	17	0	0	0	0	0	0	0	0	3	0	0	0	0	0	0	0	9	0	0	0	0	1	0	5	11	0	0
7549	28 Feb 26	21:28:00	1	0	1	0	MT	0	0	0	0	0	0	33	0	0	0	0	0	0	0	0	0	0	0	0	0	0	0	0	0	0	0	0	0	0	0	0	90	0	0
7549	28 Feb 26	21:28:00	1	0	1	0	CT	0	0	0	0	0	0	22	0	0	0	0	0	0	0	0	1	0	0	0	0	0	0	0	0	0	0	0	0	0	0	3	29	0	0
7550	28 Feb 26	21:29:00	1	0	1	0	MT	0	0	0	0	0	0	41	0	0	5	0	0	0	0	0	0	0	0	0	0	0	0	0	16	0	0	0	0	3	0	2	73	0	0
7550	28 Feb 26	21:29:00	1	0	1	0	CT	0	0	0	0	0	0	33	0	0	1	0	0	0	0	0	0	0	0	0	0	0	0	7	6	0	0	0	0	1	0	2	34	0	0
7551	28 Feb 26	21:30:00	1	0	1	0	MT	0	0	0	0	0	0	59	0	0	5	0	0	0	0	0	0	0	0	0	0	0	0	0	0	0	0	0	0	2	0	2	0	0	0
7551	28 Feb 26	21:30:00	1	0	1	0	CT	0	0	0	0	0	0	41	0	0	2	0	0	0	0	0	0	0	0	0	0	0	0	1	11	0	0	0	0	2	0	2	0	0	0
7552	28 Feb 26	21:31:00	1	0	1	0	MT	0	0	0	0	0	0	44	0	0	3	0	0	0	0	0	0	0	0	0	0	0	0	0	0	0	0	0	0	0	0	0	0	0	3
7552	28 Feb 26	21:31:00	1	0	1	0	CT	0	0	0	0	0	0	39	0	0	4	0	0	0	0	0	0	0	0	0	0	0	0	0	7	0	0	0	0	2	0	0	1	0	9
7553	28 Feb 26	21:32:00	1	0	1	0	MT	0	0	0	0	0	0	135	0	0	2	0	0	0	0	0	0	0	0	0	0	0	0	0	0	0	0	0	0	0	0	0	7	0	0
7553	28 Feb 26	21:32:00	1	0	1	0	CT	0	0	0	0	0	0	33	0	0	1	0	0	0	0	0	0	0	0	0	0	0	0	0	1	0	0	0	0	0	0	0	8	0	0
7554	28 Feb 26	21:33:00	1	0	1	0	MT	0	0	0	0	0	0	0	0	0	0	0	0	0	0	0	0	0	0	0	0	0	0	0	17	0	0	0	0	0	0	0	35	0	0
7554	28 Feb 26	21:33:00	1	0	1	0	CT	0	0	0	0	0	0	0	0	0	0	0	0	0	0	0	0	0	0	0	0	0	0	0	10	0	0	0	0	0	0	0	25	0	0
7555	28 Feb 26	21:34:00	1	0	1	0	MT	0	0	0	0	0	0	53	0	0	1	0	0	0	0	0	5	0	0	0	0	0	0	0	3	0	0	0	0	0	0	0	91	0	0
7555	28 Feb 26	21:34:00	1	0	1	0	CT	0	0	0	0	0	0	29	0	0	1	0	0	0	0	0	3	0	0	0	0	0	0	0	1	0	0	0	0	0	0	0	55	0	0
7556	28 Feb 26	21:35:00	1	0	1	0	MT	0	0	0	0	0	0	1	0	0	2	0	0	0	0	0	17	0	0	0	0	0	0	0	0	0	0	0	0	0	0	0	25	0	0
7556	28 Feb 26	21:35:00	1	0	1	0	CT	0	0	0	0	0	0	3	0	0	1	0	0	0	1	0	2	0	0	0	0	0	0	0	0	0	0	0	0	0	0	0	26	0	0
7557	28 Feb 26	21:36:00	1	0	1	0	MT	0	0	0	0	0	0	20	0	0	2	0	0	0	0	0	33	0	0	0	0	0	0	0	0	0	0	0	0	0	0	0	12	0	0
7557	28 Feb 26	21:36:00	1	0	1	0	CT	0	0	0	0	0	0	12	0	0	6	0	0	0	0	0	11	0	0	0	0	0	0	0	0	0	0	0	0	0	0	0	5	0	0
7558	28 Feb 26	21:37:00	1	0	1	0	MT	0	0	0	0	0	0	19	0	0	0	0	0	0	0	0	9	0	0	0	0	0	0	0	0	0	0	0	0	2	0	4	79	0	0
7558	28 Feb 26	21:37:00	1	0	1	0	CT	0	0	0	0	0	0	39	0	0	4	1	0	0	0	0	6	0	0	0	0	0	0	0	0	0	0	0	0	1	0	1	40	0	0
7559	28 Feb 26	21:38:00	1	0	1	0	MT	0	0	0	0	0	0	89	0	0	0	0	0	0	0	0	0	0	0	0	0	0	0	0	0	0	0	0	0	0	0	0	9	0	2
7559	28 Feb 26	21:38:00	1	0	1	0	CT	0	0	0	0	0	0	25	0	0	0	0	0	0	0	0	0	0	0	0	0	0	0	0	3	0	0	0	0	2	0	2	24	0	9
7560	28 Feb 26	21:39:00	1	0	1	0	MT	0	0	0	0	0	0	63	0	0	4	0	0	0	0	0	10	0	0	0	0	0	0	0	4	0	0	0	0	6	0	2	20	0	0
7560	28 Feb 26	21:39:00	1	0	1	0	CT	0	0	0	0	0	0	33	0	0	1	0	0	0	0	0	2	0	0	0	0	0	0	0	4	0	0	0	0	6	0	4	10	0	0
7561	28 Feb 26	21:40:00	1	0	1	0	MT	0	0	0	0	0	0	13	0	0	0	0	0	0	0	0	3	0	0	0	0	0	0	0	0	0	0	0	0	36	0	0	42	0	0
7561	28 Feb 26	21:40:00	1	0	1	0	CT	0	0	0	0	0	0	26	0	0	0	0	0	0	0	0	3	0	0	1	0	0	0	0	0	0	0	0	0	8	0	0	32	0	0
7562	28 Feb 26	21:41:00	1	0	1	0	MT	0	0	0	0	0	0	33	0	0	9	0	0	0	0	0	20	0	0	0	0	0	0	0	0	0	0	0	0	72	0	2	24	0	0
7562	28 Feb 26	21:41:00	1	0	1	0	CT	0	0	0	0	0	0	27	0	0	4	28	0	0	5	0	3	0	0	1	0	0	0	0	0	0	0	0	0	20	0	2	43	0	0
7563	28 Feb 26	21:42:00	1	0	1	0	MT	0	0	0	0	0	0	80	0	0	7	0	0	0	0	0	5	0	0	0	0	0	0	0	0	0	0	0	0	42	0	0	27	0	0
7563	28 Feb 26	21:42:00	1	0	1	0	CT	0	0	0	0	0	0	26	0	0	1	12	0	0	0	0	1	0	0	0	0	0	0	1	0	0	0	0	0	12	0	0	22	0	0
7564	28 Feb 26	21:43:00	1	0	1	0	MT	0	0	0	0	0	0	88	0	0	16	0	0	0	0	0	9	0	0	0	0	0	0	0	1	0	0	0	0	3	0	9	53	0	0
7564	28 Feb 26	21:43:00	1	0	1	0	CT	0	0	0	0	0	0	31	0	0	4	0	0	0	0	0	2	0	0	0	0	0	0	0	2	0	0	0	0	1	0	3	44	0	0
7565	28 Feb 26	21:44:00	1	0	1	0	MT	0	0	0	0	0	0	36	0	0	5	0	0	0	4	0	8	0	0	0	0	0	0	0	2	0	0	0	0	3	0	0	68	0	0
7565	28 Feb 26	21:44:00	1	0	1	0	CT	0	0	0	0	0	0	32	0	0	5	0	0	0	24	0	3	0	0	0	0	0	0	0	1	0	0	0	0	6	0	0	29	0	0
7566	28 Feb 26	21:45:00	1	0	1	0	MT	0	0	0	0	0	0	32	0	0	18	0	0	0	0	0	25	0	0	0	0	0	0	0	2	0	0	0	0	0	0	5	56	0	0
7566	28 Feb 26	21:45:00	1	0	1	0	CT	0	0	0	0	0	0	8	0	0	9	0	0	0	1	0	5	0	0	0	0	0	0	0	1	0	0	0	0	0	0	2	18	0	0
7567	28 Feb 26	21:46:00	1	0	1	0	MT	0	0	0	0	0	0	42	0	0	1	0	0	0	0	0	0	0	0	0	0	0	0	0	4	0	0	0	0	0	0	0	31	0	0
7567	28 Feb 26	21:46:00	1	0	1	0	CT	0	0	0	0	0	0	34	0	0	7	0	0	0	0	0	0	0	0	0	0	0	0	0	4	0	0	0	0	1	0	0	30	0	0
7568	28 Feb 26	21:47:00	1	0	1	0	MT	0	0	0	0	0	0	51	0	0	12	0	0	0	0	0	14	0	0	0	0	0	0	0	3	0	0	0	0	3	0	0	43	0	0
7568	28 Feb 26	21:47:00	1	0	1	0	CT	0	0	0	0	0	0	42	0	0	3	0	0	0	0	0	7	0	0	0	0	0	0	0	1	0	0	0	0	2	0	0	43	0	0
7569	28 Feb 26	21:48:00	1	0	1	0	MT	0	0	0	0	0	0	31	0	0	48	0	0	0	0	0	0	0	0	0	0	0	0	0	2	0	0	0	0	4	0	12	58	0	0
7569	28 Feb 26	21:48:00	1	0	1	0	CT	0	0	0	0	0	0	33	0	0	26	0	0	0	0	0	0	0	0	0	0	0	0	0	12	0	0	0	0	3	0	3	30	0	2
7570	28 Feb 26	21:49:00	1	0	1	0	MT	0	0	0	0	0	0	49	0	0	8	0	0	0	0	0	7	0	0	0	0	0	0	0	0	0	0	0	0	0	0	8	46	0	0
7570	28 Feb 26	21:49:00	1	0	1	0	CT	0	0	0	0	0	0	20	0	0	12	0	0	0	6	0	6	0	0	0	0	0	0	0	0	0	0	0	0	2	0	1	35	0	1
7571	28 Feb 26	21:50:00	1	0	1	0	MT	0	0	0	0	0	0	41	0	0	42	0	0	0	0	0	2	0	0	14	0	0	0	0	0	0	0	0	0	2	0	0	36	0	0
7571	28 Feb 26	21:50:00	1	0	1	0	CT	0	0	0	0	0	0	41	0	0	17	0	0	0	0	0	3	0	0	1	0	0	0	0	0	0	0	0	0	1	0	0	6	0	1
7572	28 Feb 26	21:51:00	1	0	1	0	MT	0	0	0	0	0	0	0	0	0	17	0	0	0	0	0	21	0	0	0	0	0	0	0	14	0	0	0	0	15	0	9	24	0	0
7572	28 Feb 26	21:51:00	1	0	1	0	CT	0	0	0	0	0	0	8	0	0	4	0	0	0	0	0	4	0	0	0	0	0	0	9	1	0	0	0	0	9	0	3	22	0	0
7573	28 Feb 26	21:52:00	1	0	1	0	MT	0	0	0	0	0	0	9	0	0	9	0	0	0	0	0	0	0	0	0	0	0	0	0	0	0	0	0	0	15	0	0	69	0	0
7573	28 Feb 26	21:52:00	1	0	1	0	CT	0	0	0	0	0	0	4	0	0	8	0	0	0	0	0	0	0	2	0	0	0	0	16	0	0	0	0	0	8	0	0	27	0	0
7574	28 Feb 26	21:53:00	1	0	1	0	MT	0	0	0	0	0	0	3	0	0	33	0	0	0	0	0	6	0	0	0	0	0	0	0	6	0	0	0	0	0	0	7	75	0	0
7574	28 Feb 26	21:53:00	1	0	1	0	CT	0	0	0	0	0	0	5	0	0	11	0	0	0	0	0	2	0	4	0	0	0	0	0	4	0	0	0	0	4	0	6	32	0	1
7575	28 Feb 26	21:54:00	1	0	1	0	MT	0	0	0	0	0	0	14	0	0	18	0	0	0	0	0	37	0	0	0	0	0	0	0	1	0	0	0	0	0	0	0	51	0	0
7575	28 Feb 26	21:54:00	1	0	1	0	CT	0	0	0	0	0	0	21	0	0	8	0	0	0	0	0	11	0	0	0	0	0	0	0	3	0	0	0	0	3	0	2	40	0	1
7576	28 Feb 26	21:55:00	1	0	1	0	MT	0	0	0	0	0	0	34	0	0	3	0	0	0	0	0	12	0	0	0	0	0	0	0	3	0	0	0	0	0	0	0	22	0	0
7576	28 Feb 26	21:55:00	1	0	1	0	CT	0	0	0	0	0	0	42	0	0	5	0	0	0	0	0	10	0	0	0	0	0	0	0	1	0	0	0	0	6	0	5	21	0	0
7577	28 Feb 26	21:56:00	1	0	1	0	MT	0	0	0	0	0	0	4	0	0	10	0	0	0	0	0	41	0	0	0	0	0	0	0	0	0	0	0	0	0	0	5	1	0	0
7577	28 Feb 26	21:56:00	1	0	1	0	CT	0	0	0	0	0	0	10	0	0	19	0	0	0	0	0	16	0	0	0	0	0	0	0	0	0	0	0	0	2	0	8	9	0	0
7578	28 Feb 26	21:57:00	1	0	1	0	MT	0	0	0	0	0	0	14	0	0	0	0	0	0	0	0	25	0	0	14	0	0	0	0	52	0	0	0	0	0	0	5	132	0	0
7578	28 Feb 26	21:57:00	1	0	1	0	CT	0	0	0	0	0	0	20	0	0	21	0	0	0	0	0	10	0	0	2	0	0	0	0	16	0	0	0	0	0	0	7	44	0	0
7579	28 Feb 26	21:58:00	1	0	1	0	MT	0	0	0	0	0	0	10	0	0	106	0	0	0	0	0	12	0	0	0	0	0	0	0	12	0	0	0	0	0	0	3	34	0	2
7579	28 Feb 26	21:58:00	1	0	1	0	CT	0	0	0	0	0	0	21	0	0	25	0	0	0	0	0	8	0	0	0	0	0	0	0	2	0	0	0	0	0	0	2	42	0	22
7580	28 Feb 26	21:59:00	1	0	1	0	MT	0	0	0	0	0	0	0	0	0	47	0	0	0	0	0	13	0	0	0	0	0	0	0	25	0	0	0	0	0	0	0	82	0	1
7580	28 Feb 26	21:59:00	1	0	1	0	CT	0	0	0	0	0	0	0	0	0	20	0	0	0	0	0	12	0	0	0	0	0	0	0	15	0	0	0	0	1	0	1	28	0	21
7581	28 Feb 26	22:00:00	1	0	1	0	MT	0	0	0	0	0	0	0	0	0	62	0	0	0	0	0	10	0	0	0	0	0	0	0	4	0	0	0	0	0	0	22	28	0	0
7581	28 Feb 26	22:00:00	1	0	1	0	CT	0	0	0	0	0	0	2	0	0	16	0	0	0	0	0	2	0	11	0	0	0	0	0	4	0	0	0	0	1	0	5	35	0	9
7582	28 Feb 26	22:01:00	1	0	1	0	MT	0	0	0	0	0	0	14	0	0	8	0	0	0	0	0	9	0	0	0	0	0	0	0	2	0	0	0	0	0	0	0	36	0	0
7582	28 Feb 26	22:01:00	1	0	1	0	CT	0	0	0	0	0	0	20	0	0	7	0	0	0	0	0	8	0	2	0	0	0	0	0	14	0	0	0	0	1	0	0	12	0	8
7583	28 Feb 26	22:02:00	1	0	1	0	MT	0	0	0	0	0	0	15	0	0	34	0	0	0	0	0	24	0	0	0	0	0	0	0	35	0	0	0	0	2	0	18	14	0	0
7583	28 Feb 26	22:02:00	1	0	1	0	CT	0	0	0	0	0	0	22	0	0	8	0	0	0	1	0	21	0	1	0	0	0	0	0	5	0	0	0	0	2	0	5	10	0	4
7584	28 Feb 26	22:03:00	1	0	1	0	MT	0	0	0	0	0	0	11	0	0	39	0	0	0	0	0	46	0	0	0	0	0	0	0	10	0	0	0	0	6	0	2	40	0	0
7584	28 Feb 26	22:03:00	1	0	1	0	CT	0	0	0	0	0	0	17	0	0	7	0	0	0	0	0	18	0	1	0	0	0	0	0	3	0	0	0	0	11	0	3	41	0	2
7585	28 Feb 26	22:04:00	1	0	1	0	MT	0	0	0	0	0	0	20	0	0	0	0	0	0	0	0	36	0	0	0	0	0	0	0	9	0	0	0	0	2	0	4	69	0	1
7585	28 Feb 26	22:04:00	1	0	1	0	CT	0	0	0	0	0	0	33	0	0	0	0	0	0	0	0	12	0	2	0	0	0	0	0	5	0	0	0	0	10	0	2	33	0	10
7586	28 Feb 26	22:05:00	1	0	1	0	MT	0	0	0	0	0	0	14	0	0	13	0	0	0	0	0	20	0	0	0	0	0	0	0	14	0	0	0	0	0	0	2	62	0	0
7586	28 Feb 26	22:05:00	1	0	1	0	CT	0	0	0	0	0	0	16	0	0	9	0	0	0	0	0	13	0	2	0	0	0	0	0	6	0	0	0	0	1	0	2	27	0	0
7587	28 Feb 26	22:06:00	1	0	1	0	MT	0	0	0	0	0	0	3	0	0	2	0	0	0	0	0	3	0	0	0	0	0	0	0	4	0	0	0	0	3	0	0	25	0	0
7587	28 Feb 26	22:06:00	1	0	1	0	CT	0	0	0	0	0	0	4	0	0	12	0	0	0	1	0	2	0	2	0	0	0	0	0	3	0	0	0	0	4	0	2	26	0	0
7588	28 Feb 26	22:07:00	1	0	1	0	MT	0	0	0	0	0	0	5	0	0	0	0	0	0	0	0	1	0	0	0	0	0	0	0	8	0	0	0	0	0	0	1	21	0	0
7588	28 Feb 26	22:07:00	1	0	1	0	CT	0	0	0	0	0	0	10	0	0	13	0	0	0	0	0	2	0	1	0	0	0	0	0	2	0	0	0	0	0	0	1	18	0	0
7589	28 Feb 26	22:08:00	1	0	1	0	MT	0	0	0	3	0	0	0	0	0	1	0	0	0	0	0	0	0	0	0	0	0	0	0	2	0	0	0	0	0	0	2	0	0	0
7589	28 Feb 26	22:08:00	1	0	1	0	CT	0	0	0	2	0	0	0	0	0	4	0	0	0	0	0	0	0	5	1	0	0	0	0	2	0	0	0	0	0	0	1	2	0	0
7590	28 Feb 26	22:09:00	1	0	1	0	MT	0	0	0	0	0	0	0	0	0	3	0	0	0	0	0	4	0	0	0	0	0	0	0	23	0	0	0	0	0	0	0	24	0	0
7590	28 Feb 26	22:09:00	1	0	1	0	CT	0	0	0	5	0	0	0	0	0	12	0	0	0	0	0	4	0	4	0	0	0	0	0	5	0	0	0	0	0	0	0	20	0	0
7591	28 Feb 26	22:10:00	1	0	1	0	MT	0	0	0	6	0	0	0	0	0	13	0	0	0	0	0	0	0	0	0	0	0	0	0	8	0	0	0	0	0	0	0	12	0	0
7591	28 Feb 26	22:10:00	1	0	1	0	CT	0	0	0	2	0	0	0	0	0	22	0	0	0	0	0	4	0	4	0	0	0	0	0	2	0	0	0	0	2	0	0	29	0	0
7592	28 Feb 26	22:11:00	1	0	1	0	MT	0	0	0	0	0	0	22	0	0	0	0	0	0	0	0	0	0	0	0	0	0	0	0	31	0	0	0	0	0	0	0	63	0	0
7592	28 Feb 26	22:11:00	1	0	1	0	CT	0	0	0	0	0	0	24	0	0	11	0	0	0	3	0	3	0	0	0	0	0	0	0	14	0	0	0	0	0	0	0	34	0	0
7593	28 Feb 26	22:12:00	1	0	1	0	MT	0	0	0	0	0	0	42	0	0	41	0	0	0	0	0	7	0	0	0	0	0	0	0	19	0	0	0	0	0	0	2	52	0	0
7593	28 Feb 26	22:12:00	1	0	1	0	CT	0	0	0	0	0	0	15	0	0	7	0	0	0	2	0	2	0	0	0	0	0	0	0	8	0	0	0	0	0	0	1	19	0	0
7594	28 Feb 26	22:13:00	1	0	1	0	MT	0	0	0	0	0	0	9	0	0	55	0	0	0	0	0	0	0	0	0	0	0	0	0	39	0	0	0	0	0	0	0	19	0	0
7594	28 Feb 26	22:13:00	1	0	1	0	CT	0	0	0	0	0	0	21	0	0	24	0	0	0	0	0	0	0	0	0	0	0	0	0	9	0	0	0	0	0	0	0	11	0	0
7595	28 Feb 26	22:14:00	1	0	1	0	MT	0	0	0	3	0	0	7	0	0	24	0	0	0	0	0	11	0	0	0	0	0	0	0	3	0	0	0	0	0	0	12	56	0	0
7595	28 Feb 26	22:14:00	1	0	1	0	CT	0	0	0	1	0	0	12	0	0	6	0	0	0	0	0	1	0	0	0	0	0	0	0	6	0	0	0	0	0	0	1	11	0	0
7596	28 Feb 26	22:15:00	1	0	1	0	MT	0	0	0	3	0	0	0	0	0	41	0	0	0	0	0	43	0	0	0	0	0	0	0	2	0	0	0	0	0	0	14	45	0	0
7596	28 Feb 26	22:15:00	1	0	1	0	CT	0	0	0	1	0	0	0	0	0	9	0	0	0	0	0	9	0	0	0	0	0	0	0	7	0	0	0	0	0	0	4	26	0	0
7597	28 Feb 26	22:16:00	1	0	1	0	MT	0	0	0	0	0	0	0	0	0	26	0	0	0	0	0	0	0	0	0	0	0	0	0	29	0	0	0	0	0	0	13	14	0	0
7597	28 Feb 26	22:16:00	1	0	1	0	CT	0	0	0	0	0	0	0	0	0	11	0	0	0	0	0	4	0	1	0	0	0	0	0	6	0	0	0	0	0	0	1	27	0	0
7598	28 Feb 26	22:17:00	1	0	1	0	MT	0	0	0	0	0	0	2	0	0	37	0	0	0	0	0	2	0	0	0	0	0	0	0	21	0	0	0	0	0	0	0	10	0	0
7598	28 Feb 26	22:17:00	1	0	1	0	CT	0	0	0	0	0	0	5	0	0	18	0	0	0	0	0	4	0	0	0	0	0	0	0	6	0	0	0	0	0	0	3	2	0	0
7599	28 Feb 26	22:18:00	1	0	1	0	MT	0	0	0	0	0	0	0	0	0	49	0	0	0	0	0	0	0	0	0	0	0	0	0	38	0	0	0	0	0	0	2	51	0	0
7599	28 Feb 26	22:18:00	1	0	1	0	CT	0	0	0	0	0	0	3	0	0	15	0	0	0	0	0	7	0	0	0	0	0	0	0	10	0	0	0	0	0	0	4	30	0	0
7600	28 Feb 26	22:19:00	1	0	1	0	MT	0	0	0	0	0	0	14	0	0	25	0	0	0	0	0	0	0	0	0	0	0	0	0	33	0	0	0	0	1	0	1	35	0	0
7600	28 Feb 26	22:19:00	1	0	1	0	CT	0	0	0	0	0	0	22	0	0	13	0	0	0	0	0	0	0	0	0	0	0	0	0	7	0	0	0	0	1	0	1	34	0	0
7601	28 Feb 26	22:20:00	1	0	1	0	MT	0	0	0	0	0	0	14	0	0	49	0	0	0	0	0	11	0	0	0	0	0	0	0	8	0	0	0	0	0	0	13	10	0	0
7601	28 Feb 26	22:20:00	1	0	1	0	CT	0	0	0	0	0	0	21	0	0	11	0	0	0	1	0	4	0	2	0	0	0	0	0	10	0	0	0	0	0	0	2	3	0	0
7602	28 Feb 26	22:21:00	1	0	1	0	MT	0	0	0	0	0	0	18	0	0	26	0	0	0	0	0	20	0	0	0	0	0	0	0	0	0	0	0	0	0	0	12	6	0	0
7602	28 Feb 26	22:21:00	1	0	1	0	CT	0	0	0	0	0	0	6	0	0	9	0	0	0	0	0	4	0	0	0	0	0	0	0	0	0	0	0	0	1	0	5	5	0	0
7603	28 Feb 26	22:22:00	1	0	1	0	MT	0	0	0	0	0	0	40	0	0	50	0	0	0	0	0	8	0	0	0	0	0	0	0	4	0	0	0	0	2	0	0	14	0	0
7603	28 Feb 26	22:22:00	1	0	1	0	CT	0	0	0	0	0	0	34	0	0	9	0	0	0	0	0	2	0	0	0	0	0	0	0	2	0	0	0	0	8	0	0	8	0	0
7604	28 Feb 26	22:23:00	1	0	1	0	MT	0	0	0	0	0	0	0	0	0	27	0	0	0	0	0	6	0	0	0	0	0	0	0	21	0	0	0	0	2	0	0	20	0	0
7604	28 Feb 26	22:23:00	1	0	1	0	CT	0	0	0	0	0	0	0	0	0	19	0	0	0	1	0	7	0	0	0	0	0	0	0	8	0	0	0	0	1	0	0	28	0	0
7605	28 Feb 26	22:24:00	1	0	1	0	MT	0	0	0	0	0	0	0	0	0	0	0	0	0	0	0	1	0	0	0	0	0	0	0	8	0	0	0	0	4	0	10	65	0	0
7605	28 Feb 26	22:24:00	1	0	1	0	CT	0	0	0	0	0	0	7	0	0	0	0	0	0	0	0	4	0	0	0	0	0	0	0	9	0	0	0	0	2	0	3	39	0	0
7606	28 Feb 26	22:25:00	1	0	1	0	MT	0	0	0	0	0	0	0	0	0	12	0	0	0	0	0	1	0	0	0	0	0	0	0	23	0	0	0	0	2	0	0	74	0	0
7606	28 Feb 26	22:25:00	1	0	1	0	CT	0	0	0	0	0	0	0	0	0	1	0	0	0	0	0	2	0	0	0	0	0	0	0	8	0	0	0	0	2	0	5	27	0	0
7607	28 Feb 26	22:26:00	1	0	1	0	MT	0	0	0	0	0	0	0	0	0	2	0	0	0	0	0	11	0	0	0	0	0	0	0	15	0	0	0	0	0	0	0	2	0	0
7607	28 Feb 26	22:26:00	1	0	1	0	CT	0	0	0	0	0	0	0	0	0	1	6	0	0	0	0	3	0	0	0	0	0	0	0	3	0	0	0	0	0	0	0	3	0	0
7608	28 Feb 26	22:27:00	1	0	1	0	MT	0	0	0	0	0	0	13	0	0	40	0	0	0	0	0	0	0	0	0	0	0	0	0	26	0	0	0	0	0	0	3	25	0	0
7608	28 Feb 26	22:27:00	1	0	1	0	CT	0	0	0	0	0	0	5	0	0	17	19	0	0	0	0	0	0	0	0	0	0	0	0	4	0	0	0	0	0	0	2	28	0	0
7609	28 Feb 26	22:28:00	1	0	1	0	MT	0	0	0	0	0	0	0	0	0	23	0	0	0	0	0	8	0	0	0	0	0	0	0	2	0	0	0	0	0	0	0	30	0	0
7609	28 Feb 26	22:28:00	1	0	1	0	CT	0	0	0	0	0	0	0	0	0	7	0	0	0	0	0	2	0	0	0	0	0	0	0	1	0	0	0	0	0	0	3	30	0	0
7610	28 Feb 26	22:29:00	1	0	1	0	MT	0	0	0	0	0	0	16	0	0	50	0	0	0	0	0	26	0	0	0	0	0	0	0	18	0	0	0	0	0	0	56	20	0	0
7610	28 Feb 26	22:29:00	1	0	1	0	CT	0	0	0	0	0	0	8	0	0	9	0	0	0	0	0	4	0	0	0	0	0	0	0	5	0	0	0	0	0	0	15	6	0	0
7611	28 Feb 26	22:30:00	1	0	1	0	MT	0	0	0	0	0	0	87	0	0	9	0	0	0	0	0	10	0	0	0	0	0	0	0	0	0	0	0	0	2	0	8	0	0	0
7611	28 Feb 26	22:30:00	1	0	1	0	CT	0	0	0	0	0	0	19	0	0	13	0	0	0	0	0	1	0	0	0	0	0	0	0	6	0	0	0	0	1	0	11	9	0	0
7612	28 Feb 26	22:31:00	1	0	1	0	MT	0	0	0	0	0	0	4	0	0	0	0	0	0	0	0	0	0	0	0	0	0	0	0	10	0	0	0	0	0	0	41	29	0	1
7612	28 Feb 26	22:31:00	1	0	1	0	CT	0	0	0	0	0	0	1	0	0	15	21	0	0	0	0	0	0	1	0	0	0	0	0	4	0	0	0	0	1	0	15	29	0	15
7613	28 Feb 26	22:32:00	1	0	1	0	MT	0	0	0	0	0	0	15	0	0	2	0	0	0	0	0	0	0	0	0	0	0	0	0	0	0	0	0	0	0	0	43	39	0	0
7613	28 Feb 26	22:32:00	1	0	1	0	CT	0	0	0	0	0	0	4	0	0	7	7	0	0	0	0	0	0	0	0	0	0	0	0	0	0	0	0	0	0	0	15	32	0	5
7614	28 Feb 26	22:33:00	1	0	1	0	MT	0	0	0	0	0	0	2	0	0	49	0	0	0	0	0	2	0	0	0	0	0	0	0	6	0	0	0	0	0	0	0	56	0	0
7614	28 Feb 26	22:33:00	1	0	1	0	CT	0	0	0	0	0	0	3	0	0	19	0	0	0	0	0	1	0	0	0	0	0	0	0	2	0	0	0	0	0	0	14	22	0	0
7615	28 Feb 26	22:34:00	1	0	1	0	MT	0	0	0	0	0	0	9	0	0	8	0	0	0	0	0	9	0	0	0	0	0	0	0	0	0	0	0	0	0	0	10	10	0	0
7615	28 Feb 26	22:34:00	1	0	1	0	CT	0	0	0	0	0	0	6	0	0	2	0	0	0	0	0	3	0	1	0	0	0	0	0	0	0	0	0	0	0	0	3	13	0	0
7616	28 Feb 26	22:35:00	1	0	1	0	MT	0	0	0	0	0	0	19	0	0	30	0	0	0	0	0	2	0	0	14	0	0	0	0	1	0	0	0	0	0	0	0	11	0	0
7616	28 Feb 26	22:35:00	1	0	1	0	CT	0	0	0	0	0	0	9	0	0	7	0	0	0	0	0	1	0	0	1	0	0	0	0	4	0	0	0	0	0	0	2	4	0	0
7617	28 Feb 26	22:36:00	1	0	1	0	MT	0	0	0	0	0	0	23	0	0	10	0	0	0	0	0	4	0	0	0	0	0	0	0	1	0	0	0	0	0	0	0	0	0	0
7617	28 Feb 26	22:36:00	1	0	1	0	CT	0	0	0	0	0	0	8	0	0	3	0	0	0	0	0	1	0	0	1	0	0	0	0	3	0	0	0	0	0	0	2	1	0	0
7618	28 Feb 26	22:37:00	1	0	1	0	MT	0	0	0	0	0	0	13	0	0	26	0	0	0	0	0	0	0	0	0	0	0	0	0	4	0	0	0	0	0	0	0	0	0	0
7618	28 Feb 26	22:37:00	1	0	1	0	CT	0	0	0	0	0	0	7	0	0	8	0	0	0	0	0	1	0	0	0	2	0	0	0	3	0	0	0	0	0	0	1	0	0	0
7619	28 Feb 26	22:38:00	1	0	1	0	MT	0	0	0	0	0	0	2	0	0	15	0	0	0	0	0	9	0	0	0	0	0	0	0	11	0	0	0	0	0	0	2	8	0	0
7619	28 Feb 26	22:38:00	1	0	1	0	CT	0	0	0	0	0	0	6	0	0	3	0	0	0	0	0	5	0	0	0	0	0	0	0	5	0	0	0	0	3	0	1	1	0	0
7620	28 Feb 26	22:39:00	1	0	1	0	MT	0	0	0	0	0	0	1	0	0	2	0	0	0	0	7	0	0	0	0	0	0	0	0	30	0	0	0	0	2	0	0	3	0	0
7620	28 Feb 26	22:39:00	1	0	1	0	CT	0	0	0	0	0	0	4	0	0	7	0	0	0	0	25	2	0	0	0	0	0	0	0	3	0	0	0	0	2	0	2	1	0	0
7621	28 Feb 26	22:40:00	1	0	1	0	MT	0	0	0	0	0	0	0	0	0	2	0	0	0	0	0	3	0	0	0	0	0	0	0	3	0	0	0	0	0	0	25	0	0	0
7621	28 Feb 26	22:40:00	1	0	1	0	CT	0	0	0	0	0	0	5	0	0	6	0	0	0	0	26	7	0	1	0	0	0	0	0	1	0	0	0	0	2	0	6	0	0	0
7622	28 Feb 26	22:41:00	1	0	1	0	MT	0	0	0	0	0	0	15	0	0	0	0	0	0	0	8	2	0	0	0	0	0	0	0	0	0	0	0	0	2	0	2	3	0	0
7622	28 Feb 26	22:41:00	1	0	1	0	CT	0	0	0	0	0	0	22	0	0	3	0	0	0	0	23	1	0	0	0	0	0	0	0	0	0	0	0	0	3	0	5	4	0	0
7623	28 Feb 26	22:42:00	1	0	1	0	MT	0	0	0	0	0	0	27	0	0	47	0	0	0	0	1	0	0	0	0	0	0	0	0	0	0	0	0	0	0	0	2	18	0	0
7623	28 Feb 26	22:42:00	1	0	1	0	CT	0	0	0	0	0	0	13	0	0	10	0	0	0	1	1	0	0	1	0	0	0	0	0	0	0	0	0	0	0	0	3	30	0	3
7624	28 Feb 26	22:43:00	1	0	1	0	MT	0	0	0	0	0	0	3	0	0	23	0	0	0	0	0	0	0	0	0	0	0	0	0	2	0	0	0	0	0	0	13	20	0	0
7624	28 Feb 26	22:43:00	1	0	1	0	CT	0	0	0	0	0	0	1	0	0	7	0	0	0	0	0	11	0	0	0	0	0	0	0	2	0	0	0	0	2	0	8	30	0	0
7625	28 Feb 26	22:44:00	1	0	1	0	MT	0	0	0	0	0	0	7	0	0	52	0	0	0	0	0	5	0	0	0	0	0	0	0	8	0	0	0	0	2	0	35	9	0	0
7625	28 Feb 26	22:44:00	1	0	1	0	CT	0	0	0	0	0	0	4	0	0	19	0	0	0	0	0	1	0	0	0	0	0	0	0	2	0	0	0	0	4	0	12	15	0	0
7626	28 Feb 26	22:45:00	1	0	1	0	MT	0	0	0	0	0	0	4	0	0	89	0	0	0	0	0	0	0	0	0	0	0	0	0	0	0	0	0	0	0	0	2	8	0	0
7626	28 Feb 26	22:45:00	1	0	1	0	CT	0	0	0	0	0	0	7	0	0	21	0	0	0	0	0	0	0	1	0	0	0	0	0	0	0	0	0	0	1	0	4	1	0	0
7627	28 Feb 26	22:46:00	1	0	1	0	MT	0	0	0	0	0	0	15	0	0	25	0	0	0	0	0	1	0	0	0	0	0	0	0	0	0	0	0	14	2	0	18	22	0	0
7627	28 Feb 26	22:46:00	1	0	1	0	CT	0	0	0	0	0	0	17	0	0	20	0	0	0	0	0	5	0	0	0	0	0	0	0	0	0	0	0	1	10	0	2	27	0	0
7628	28 Feb 26	22:47:00	1	0	1	0	MT	0	0	0	0	0	0	8	0	0	51	0	0	0	0	0	36	0	0	0	0	0	0	0	14	0	0	0	0	1	0	0	39	0	0
7628	28 Feb 26	22:47:00	1	0	1	0	CT	0	0	0	0	0	0	5	0	0	19	0	0	0	0	0	7	0	0	0	0	0	0	0	4	0	0	0	0	14	0	5	32	0	0
7629	28 Feb 26	22:48:00	1	0	1	0	MT	0	0	0	0	0	0	0	0	0	20	0	0	0	0	0	28	0	0	0	0	0	0	0	5	0	0	0	0	0	0	2	3	0	0
7629	28 Feb 26	22:48:00	1	0	1	0	CT	0	0	0	0	0	0	0	0	0	10	0	0	0	0	0	15	0	1	0	0	0	0	0	2	0	0	0	2	10	0	3	1	0	0
7630	28 Feb 26	22:49:00	1	0	1	0	MT	0	0	0	0	0	0	3	0	0	1	0	0	0	0	0	1	0	0	0	0	0	0	0	1	0	0	0	0	0	0	11	3	0	0
7630	28 Feb 26	22:49:00	1	0	1	0	CT	0	0	0	0	0	0	2	0	0	8	0	0	0	0	0	11	0	0	0	0	0	0	0	1	0	0	0	0	6	0	4	3	0	0
7631	28 Feb 26	22:50:00	1	0	1	0	MT	0	0	0	0	0	0	2	0	0	24	0	0	0	0	0	25	0	0	0	0	0	0	0	0	0	0	0	0	1	0	0	6	0	0
7631	28 Feb 26	22:50:00	1	0	1	0	CT	0	0	0	0	0	0	1	0	0	11	0	0	0	0	0	6	0	0	0	0	0	0	0	1	0	0	0	0	9	0	1	1	0	0
7632	28 Feb 26	22:51:00	1	0	1	0	MT	0	0	0	0	0	0	0	0	0	21	0	0	0	0	0	0	0	0	0	0	0	0	0	2	0	0	0	0	1	0	3	0	0	0
7632	28 Feb 26	22:51:00	1	0	1	0	CT	0	0	0	0	0	0	0	0	0	21	0	0	0	0	0	0	0	0	0	0	0	0	0	1	0	0	0	0	5	1	4	0	0	0
7633	28 Feb 26	22:52:00	1	0	1	0	MT	0	0	0	0	0	0	0	0	0	0	0	0	0	0	0	26	0	0	0	0	0	0	0	0	0	0	0	0	0	0	0	10	0	0
7633	28 Feb 26	22:52:00	1	0	1	0	CT	0	0	0	0	0	0	0	0	0	10	0	0	0	0	0	18	0	0	0	0	0	0	0	1	0	0	0	0	8	0	0	2	0	0
7634	28 Feb 26	22:53:00	1	0	1	0	MT	0	0	0	0	0	0	5	0	0	11	0	0	0	0	0	12	0	0	0	0	0	0	0	0	0	0	0	0	12	0	16	20	0	0
7634	28 Feb 26	22:53:00	1	0	1	0	CT	0	0	0	0	0	0	7	0	0	16	0	0	0	0	0	6	0	0	0	0	0	0	0	0	0	0	0	0	11	0	4	28	0	0
7635	28 Feb 26	22:54:00	1	0	1	0	MT	0	0	0	0	0	0	5	0	0	5	0	0	0	0	0	62	0	0	0	0	0	0	0	5	0	0	0	0	32	0	4	25	0	0
7635	28 Feb 26	22:54:00	1	0	1	0	CT	0	0	0	0	0	0	1	0	0	3	1	0	0	0	0	13	0	0	0	0	0	0	0	3	0	0	0	0	19	0	2	18	0	0
7636	28 Feb 26	22:55:00	1	0	1	0	MT	0	0	0	0	0	0	3	0	0	0	0	0	0	0	0	58	0	0	0	0	0	0	0	29	0	0	0	0	6	0	18	28	0	0
7636	28 Feb 26	22:55:00	1	0	1	0	CT	0	0	0	0	0	0	2	0	0	14	0	0	0	0	0	10	0	4	3	0	0	0	0	3	0	0	0	0	3	0	4	22	0	0
7637	28 Feb 26	22:56:00	1	0	1	0	MT	0	0	0	0	0	0	3	0	0	0	0	0	0	0	0	9	0	0	0	0	0	0	0	29	0	0	0	0	19	0	18	75	0	0
7637	28 Feb 26	22:56:00	1	0	1	0	CT	0	0	0	0	0	0	1	0	0	11	0	0	0	0	0	11	0	1	0	0	0	0	0	11	0	0	0	0	8	0	5	46	0	0
7638	28 Feb 26	22:57:00	1	0	1	0	MT	0	0	0	0	0	0	0	0	0	0	6	0	0	0	0	11	0	0	0	0	0	0	0	0	0	0	0	0	5	4	0	18	0	0
7638	28 Feb 26	22:57:00	1	0	1	0	CT	0	0	0	0	0	0	1	0	0	0	18	0	0	0	0	14	0	1	0	0	0	0	0	9	0	0	0	0	4	11	4	29	0	0
7639	28 Feb 26	22:58:00	1	0	1	0	MT	0	0	0	23	0	0	0	0	0	26	8	0	0	0	0	5	0	0	0	0	0	0	0	37	0	0	0	0	2	0	0	22	0	0
7639	28 Feb 26	22:58:00	1	0	1	0	CT	0	0	0	18	0	0	1	0	0	6	10	0	0	0	0	6	0	0	0	0	0	0	0	6	0	0	0	0	16	0	6	40	0	0
7640	28 Feb 26	22:59:00	1	0	1	0	MT	0	0	0	14	0	0	4	0	0	7	2	0	0	0	0	0	0	0	0	0	0	0	0	15	0	0	0	0	1	0	4	3	0	0
7640	28 Feb 26	22:59:00	1	0	1	0	CT	0	0	0	24	0	0	3	0	0	8	9	0	0	0	0	0	0	0	0	0	0	0	0	6	0	0	0	0	9	0	2	10	0	0
7641	28 Feb 26	23:00:00	1	0	1	0	MT	0	0	0	9	0	0	7	0	0	5	4	0	0	0	0	3	0	0	13	0	0	0	0	17	0	0	0	0	7	0	3	4	0	0
7641	28 Feb 26	23:00:00	1	0	1	0	CT	0	0	0	13	0	0	6	0	0	7	9	0	0	1	0	3	0	0	1	0	0	0	0	11	0	0	0	0	5	0	8	5	0	0
7642	28 Feb 26	23:01:00	1	0	1	0	MT	0	0	0	14	0	0	5	0	0	30	0	0	0	0	0	0	0	0	0	0	0	0	0	3	0	0	0	0	0	0	7	33	0	0
7642	28 Feb 26	23:01:00	1	0	1	0	CT	0	0	0	24	0	0	15	0	0	16	0	0	0	1	0	0	0	0	0	0	0	0	0	10	0	0	0	0	22	0	16	9	0	0
7643	28 Feb 26	23:02:00	1	0	1	0	MT	0	0	0	9	0	0	8	0	0	0	0	0	0	0	0	0	0	0	0	0	0	0	0	17	0	0	0	0	0	0	1	13	0	0
7643	28 Feb 26	23:02:00	1	0	1	0	CT	0	0	0	16	0	0	11	0	0	12	0	0	0	0	0	0	0	0	0	0	0	0	0	12	0	0	0	0	4	0	9	5	0	0
7644	28 Feb 26	23:03:00	1	0	1	0	MT	0	0	0	0	0	0	13	0	0	28	11	0	0	0	0	0	0	0	0	0	0	0	0	56	0	0	0	0	0	0	5	12	0	0
7644	28 Feb 26	23:03:00	1	0	1	0	CT	0	0	0	0	0	0	3	0	0	9	17	0	0	1	0	0	0	0	0	0	0	0	0	12	0	0	0	0	0	0	10	23	0	0
7645	28 Feb 26	23:04:00	1	0	1	0	MT	0	0	0	6	0	0	29	0	0	11	16	0	0	0	0	0	0	0	0	0	0	0	0	16	0	0	0	0	0	0	2	14	0	0
7645	28 Feb 26	23:04:00	1	0	1	0	CT	0	0	0	19	0	0	8	0	0	6	28	0	0	0	0	0	0	0	0	5	0	0	1	6	0	0	0	0	1	0	10	26	0	0
7646	28 Feb 26	23:05:00	1	0	1	0	MT	0	0	0	8	0	0	0	0	0	44	23	0	0	0	0	0	0	0	0	4	0	0	0	8	0	0	0	0	5	0	0	0	0	0
7646	28 Feb 26	23:05:00	1	0	1	0	CT	0	0	0	15	0	0	3	0	0	18	35	0	0	0	0	0	0	0	0	10	0	0	6	4	0	0	0	0	5	0	9	0	0	0
7647	28 Feb 26	23:06:00	1	0	1	0	MT	0	0	0	14	0	0	0	0	0	100	10	0	0	0	0	0	0	0	0	6	0	0	0	0	0	0	0	0	0	0	2	0	0	0
7647	28 Feb 26	23:06:00	1	0	1	0	CT	0	0	0	18	0	0	0	0	0	22	15	0	0	0	0	0	0	0	0	20	0	0	0	8	0	0	0	0	1	0	4	0	0	0
7648	28 Feb 26	23:07:00	1	0	1	0	MT	0	0	0	0	0	0	14	0	0	139	9	0	0	0	0	0	0	0	0	5	0	0	0	3	0	0	0	0	0	0	6	14	0	0
7648	28 Feb 26	23:07:00	1	0	1	0	CT	0	0	0	0	0	0	1	0	0	45	7	0	0	0	0	0	0	0	0	26	0	0	0	10	0	0	0	0	5	0	5	23	0	0
7649	28 Feb 26	23:08:00	1	0	1	0	MT	0	0	0	0	0	0	0	0	0	65	0	0	0	0	0	0	0	0	12	9	0	0	0	4	0	0	0	0	0	0	3	14	0	0
7649	28 Feb 26	23:08:00	1	0	1	0	CT	0	0	0	0	0	0	13	0	0	17	0	0	0	0	0	0	0	0	5	22	0	0	0	17	0	0	0	0	2	0	2	35	0	0
7650	28 Feb 26	23:09:00	1	0	1	0	MT	0	0	0	0	0	0	0	0	0	77	18	0	0	0	0	0	0	0	2	8	0	0	0	2	0	0	0	0	0	0	7	3	0	0
7650	28 Feb 26	23:09:00	1	0	1	0	CT	0	0	0	0	0	0	3	0	0	14	26	0	0	0	0	0	0	0	1	18	0	0	0	4	0	0	0	0	2	0	3	4	0	0
7651	28 Feb 26	23:10:00	1	0	1	0	MT	0	0	0	0	0	0	2	0	0	135	3	0	0	0	0	3	0	0	0	14	0	0	0	1	0	0	0	0	7	0	0	25	0	0
7651	28 Feb 26	23:10:00	1	0	1	0	CT	0	0	0	0	0	0	2	0	0	23	25	0	0	0	0	1	0	0	0	19	0	0	11	3	0	0	0	0	2	0	1	37	0	0
7652	28 Feb 26	23:11:00	1	0	1	0	MT	0	0	0	0	0	0	2	0	0	86	0	0	0	0	0	0	13	0	4	10	0	0	0	0	0	0	0	0	3	0	6	17	0	0
7652	28 Feb 26	23:11:00	1	0	1	0	CT	0	0	0	0	0	0	1	0	0	23	0	0	0	0	0	0	5	0	8	27	0	0	2	0	0	0	0	0	3	0	13	26	0	0
7653	28 Feb 26	23:12:00	1	0	1	0	MT	0	0	0	0	0	0	2	0	0	111	0	0	0	0	0	5	0	0	0	6	0	0	0	0	0	0	0	0	14	0	6	11	0	0
7653	28 Feb 26	23:12:00	1	0	1	0	CT	0	0	0	0	0	0	3	0	0	21	0	0	0	0	0	3	0	0	6	10	0	0	0	0	0	0	0	0	6	0	2	14	0	0
7654	28 Feb 26	23:13:00	1	0	1	0	MT	0	0	0	0	0	0	0	0	0	109	0	0	0	0	0	0	0	0	3	0	0	0	0	0	0	0	0	0	3	0	0	7	0	0
7654	28 Feb 26	23:13:00	1	0	1	0	CT	0	0	0	0	0	0	0	0	0	28	0	0	0	0	0	2	0	0	2	0	0	0	0	0	0	0	0	0	6	0	1	31	0	0
7655	28 Feb 26	23:14:00	1	0	1	0	MT	0	0	0	0	0	0	2	0	0	148	0	0	0	0	0	9	0	0	5	0	0	0	0	28	0	0	0	0	0	0	5	17	0	0
7655	28 Feb 26	23:14:00	1	0	1	0	CT	0	0	0	0	0	0	8	0	0	35	0	0	0	0	0	5	0	0	1	0	0	0	0	3	0	0	0	0	1	0	1	30	0	8
7656	28 Feb 26	23:15:00	1	0	1	0	MT	0	0	0	0	0	0	3	0	0	124	0	0	0	0	0	11	0	0	0	0	0	0	0	69	0	0	0	0	0	0	1	34	0	0
7656	28 Feb 26	23:15:00	1	0	1	0	CT	0	0	0	0	0	0	10	0	0	55	0	0	0	0	0	9	0	0	0	0	0	0	0	7	0	0	0	0	0	0	1	29	0	1
7657	28 Feb 26	23:16:00	1	0	1	0	MT	0	0	0	0	0	0	2	0	0	80	0	0	0	0	0	47	0	0	0	0	0	0	0	0	0	0	0	0	1	0	11	40	0	0
7657	28 Feb 26	23:16:00	1	0	1	0	CT	0	0	0	0	0	0	1	0	0	33	0	0	0	1	0	15	0	0	0	0	0	0	0	1	0	0	0	0	4	0	4	27	0	0
7658	28 Feb 26	23:17:00	1	0	1	0	MT	0	0	0	0	0	0	5	0	0	117	0	0	0	0	0	0	0	0	0	0	0	0	0	2	0	0	0	0	8	0	20	29	0	0
7658	28 Feb 26	23:17:00	1	0	1	0	CT	0	0	0	0	0	0	3	0	0	33	0	0	0	0	0	1	0	0	0	0	0	0	0	17	0	0	0	0	1	0	8	21	0	0
7659	28 Feb 26	23:18:00	1	0	1	0	MT	0	0	0	0	0	0	0	0	0	91	0	0	0	0	0	12	0	0	0	0	0	0	0	2	0	0	0	0	5	0	35	16	0	0
7659	28 Feb 26	23:18:00	1	0	1	0	CT	0	0	0	0	0	0	0	0	0	47	0	0	0	0	0	9	0	0	0	0	0	0	0	17	0	0	0	0	4	0	11	35	0	0
7660	28 Feb 26	23:19:00	1	0	1	0	MT	0	0	0	0	0	0	0	0	0	19	0	0	0	0	0	0	0	0	0	0	0	0	0	0	0	0	0	0	0	0	5	15	0	0
7660	28 Feb 26	23:19:00	1	0	1	0	CT	0	0	0	0	0	0	0	0	0	26	0	0	0	0	0	3	0	0	0	0	0	0	0	4	0	0	0	0	3	0	5	28	0	0
7661	28 Feb 26	23:20:00	1	0	1	0	MT	0	0	0	0	0	0	0	0	0	20	0	0	0	0	0	0	0	0	0	0	0	0	0	16	0	0	0	0	1	0	25	7	0	0
7661	28 Feb 26	23:20:00	1	0	1	0	CT	0	0	0	0	0	0	0	0	0	17	0	0	0	0	0	2	0	0	0	0	0	0	0	14	0	0	0	0	4	0	10	18	0	0
7662	28 Feb 26	23:21:00	1	0	1	0	MT	0	0	0	0	0	0	0	0	0	14	0	0	0	0	0	3	0	0	0	0	0	0	0	9	0	0	0	0	5	0	35	15	0	0
7662	28 Feb 26	23:21:00	1	0	1	0	CT	0	0	0	0	0	0	0	0	0	7	0	0	0	0	0	3	0	0	0	0	0	0	0	10	0	0	0	0	2	0	20	34	0	0
7663	28 Feb 26	23:22:00	1	0	1	0	MT	0	0	0	0	0	0	0	0	0	113	0	0	0	0	0	0	0	0	0	2	0	0	0	17	0	0	0	0	0	0	15	0	0	0
7663	28 Feb 26	23:22:00	1	0	1	0	CT	0	0	0	0	0	0	1	0	0	33	0	0	0	0	0	6	0	0	0	3	0	0	0	12	0	0	0	0	0	0	7	0	0	0
7664	28 Feb 26	23:23:00	1	0	1	0	MT	0	0	0	0	0	0	4	0	0	91	0	0	0	0	0	59	0	0	0	6	0	0	0	19	0	0	0	0	5	0	15	0	0	0
7664	28 Feb 26	23:23:00	1	0	1	0	CT	0	0	0	0	0	0	3	0	0	22	0	0	0	0	0	12	0	0	0	12	0	0	0	2	0	0	0	0	6	0	8	0	0	0
7665	28 Feb 26	23:24:00	1	0	1	0	MT	0	0	0	0	0	0	40	0	0	41	0	0	0	0	0	47	0	0	0	0	0	0	0	15	0	0	0	0	0	0	10	8	0	0
7665	28 Feb 26	23:24:00	1	0	1	0	CT	0	0	0	0	0	0	9	0	0	24	0	0	0	0	0	12	0	0	0	0	0	0	0	5	0	0	0	0	2	0	2	6	0	0
7666	28 Feb 26	23:25:00	1	0	1	0	MT	0	0	0	0	0	0	29	0	0	49	0	0	0	0	0	15	0	0	0	0	0	0	0	2	0	0	0	0	4	0	10	1	0	0
7666	28 Feb 26	23:25:00	1	0	1	0	CT	0	0	0	0	0	0	16	0	0	15	0	0	0	1	0	4	0	0	0	0	0	0	0	12	0	0	0	0	5	3	7	2	0	0
7667	28 Feb 26	23:26:00	1	0	1	0	MT	0	0	0	0	0	0	32	0	0	43	0	0	0	0	0	7	0	0	0	0	0	0	0	30	0	0	0	0	0	0	10	0	0	0
7667	28 Feb 26	23:26:00	1	0	1	0	CT	0	0	0	0	0	0	19	0	0	13	0	0	0	2	0	1	0	0	0	0	0	0	0	11	0	0	0	0	0	0	10	1	0	0
7668	28 Feb 26	23:27:00	1	0	1	0	MT	0	0	0	0	0	0	7	0	0	39	2	0	0	0	0	3	0	0	0	0	0	0	0	40	0	0	0	0	0	0	0	2	0	0
7668	28 Feb 26	23:27:00	1	0	1	0	CT	0	0	0	0	0	0	15	0	0	14	1	0	0	2	0	2	0	0	0	0	0	0	0	5	0	0	0	0	0	0	1	3	0	0
7669	28 Feb 26	23:28:00	1	0	1	0	MT	0	0	0	0	0	0	16	0	0	24	0	0	0	0	0	0	0	0	2	2	0	0	0	20	0	0	0	0	0	0	5	38	0	0
7669	28 Feb 26	23:28:00	1	0	1	0	CT	0	0	0	0	0	0	14	0	0	9	2	0	0	4	0	4	0	0	4	5	0	0	0	16	0	0	0	0	0	0	2	14	0	0
7670	28 Feb 26	23:29:00	1	0	1	0	MT	0	0	0	0	0	0	96	0	0	29	0	0	0	0	0	4	0	0	0	2	0	0	0	37	0	0	0	0	1	0	22	6	0	0
7670	28 Feb 26	23:29:00	1	0	1	0	CT	0	0	0	0	0	0	20	0	0	8	0	0	0	0	0	1	0	0	0	15	0	0	0	17	0	0	0	0	1	0	8	1	0	0
7671	28 Feb 26	23:30:00	1	0	1	0	MT	0	0	0	0	0	0	80	0	0	156	0	0	0	0	0	2	0	0	2	0	0	0	0	0	0	0	0	0	0	0	40	14	0	0
7671	28 Feb 26	23:30:00	1	0	1	0	CT	0	0	0	0	0	0	19	0	0	30	0	0	0	0	0	4	0	0	1	0	0	0	0	16	0	0	0	0	0	0	15	7	0	0
7672	28 Feb 26	23:31:00	1	0	1	0	MT	0	0	0	0	0	0	34	0	0	65	0	0	0	0	0	2	0	0	2	0	0	0	0	0	0	0	0	0	4	0	0	75	0	0
7672	28 Feb 26	23:31:00	1	0	1	0	CT	0	0	0	0	0	0	6	0	0	37	0	0	0	0	0	1	0	0	3	0	0	0	0	2	0	0	0	0	1	0	16	32	0	0
7673	28 Feb 26	23:32:00	1	0	1	0	MT	0	0	0	8	0	0	43	0	0	79	0	0	0	0	0	2	0	0	3	12	0	0	0	12	0	0	0	0	0	0	0	31	0	0
7673	28 Feb 26	23:32:00	1	0	1	0	CT	0	0	0	17	0	0	18	0	0	37	0	0	0	0	0	1	0	0	5	29	0	0	0	4	0	0	0	0	4	0	2	29	0	0
7674	28 Feb 26	23:33:00	1	0	1	0	MT	0	0	0	6	0	0	0	0	0	65	2	0	0	0	0	0	0	0	1	9	0	0	0	0	0	0	0	0	0	0	19	30	0	0
7674	28 Feb 26	23:33:00	1	0	1	0	CT	0	0	0	10	0	0	1	0	0	26	1	0	0	0	0	0	0	0	7	33	0	0	0	0	0	0	0	0	0	0	12	19	0	0
7675	28 Feb 26	23:34:00	1	0	1	0	MT	0	0	0	24	0	0	8	0	0	27	0	0	0	0	0	0	0	0	0	7	0	0	0	7	0	0	0	0	0	0	25	16	0	0
7675	28 Feb 26	23:34:00	1	0	1	0	CT	0	0	0	31	0	0	3	0	0	14	0	0	0	0	0	0	0	0	2	26	0	0	0	1	0	0	0	0	0	0	12	27	0	0
7676	28 Feb 26	23:35:00	1	0	1	0	MT	0	0	0	14	0	0	25	0	0	76	0	0	0	0	0	0	0	0	0	0	0	0	0	10	0	0	0	0	0	0	0	17	0	0
7676	28 Feb 26	23:35:00	1	0	1	0	CT	0	0	0	23	0	0	6	0	0	18	0	0	0	0	0	0	0	0	0	0	0	0	0	2	0	0	0	0	0	0	4	27	0	0
7677	28 Feb 26	23:36:00	1	0	1	0	MT	0	0	0	25	0	0	10	0	0	116	0	0	0	0	0	8	0	0	1	0	0	0	0	0	0	0	0	0	5	0	1	36	0	0
7677	28 Feb 26	23:36:00	1	0	1	0	CT	0	0	0	42	0	0	5	0	0	21	0	0	0	0	0	1	0	0	2	0	0	0	1	2	0	0	0	0	4	0	5	30	0	0
7678	28 Feb 26	23:37:00	1	0	1	0	MT	0	0	0	21	0	0	0	0	0	52	0	0	0	0	0	0	0	0	0	0	0	0	0	0	0	0	0	0	4	0	51	58	0	0
7678	28 Feb 26	23:37:00	1	0	1	0	CT	0	0	0	31	0	0	8	0	0	13	0	0	0	2	0	1	0	0	10	0	0	0	0	0	0	0	0	0	3	0	7	29	0	0
7679	28 Feb 26	23:38:00	1	0	1	0	MT	0	0	0	14	0	0	3	0	0	31	0	0	0	0	0	0	0	0	0	0	0	0	0	1	0	0	0	0	0	0	31	28	0	0
7679	28 Feb 26	23:38:00	1	0	1	0	CT	0	0	0	32	0	0	8	0	0	8	0	0	0	1	0	1	0	0	5	0	0	0	0	1	0	0	0	0	0	0	12	36	0	0
7680	28 Feb 26	23:39:00	1	0	1	0	MT	0	0	0	14	0	0	4	0	0	10	0	0	0	0	0	0	0	0	0	0	0	0	0	0	0	0	0	0	0	0	25	24	0	0
7680	28 Feb 26	23:39:00	1	0	1	0	CT	0	0	0	27	0	0	4	0	0	9	0	0	0	0	0	0	0	0	0	0	0	0	0	0	0	0	0	0	2	0	9	37	0	0
7681	28 Feb 26	23:40:00	1	0	1	0	MT	0	0	0	15	0	0	0	0	0	71	0	0	0	0	0	0	0	0	0	0	0	0	0	0	0	0	0	0	2	0	8	12	0	0
7681	28 Feb 26	23:40:00	1	0	1	0	CT	0	0	0	22	0	0	3	0	0	21	0	0	0	0	0	0	0	0	1	0	0	0	0	0	0	0	0	0	6	0	12	15	0	0
7682	28 Feb 26	23:41:00	1	0	1	0	MT	0	0	0	25	0	0	2	0	0	46	0	0	0	0	0	0	0	0	0	0	0	0	0	0	0	0	0	0	0	0	6	33	0	0
7682	28 Feb 26	23:41:00	1	0	1	0	CT	0	0	0	44	0	0	2	0	0	12	0	0	0	0	0	0	0	0	1	0	0	0	0	0	0	0	0	0	7	0	9	23	0	0
7683	28 Feb 26	23:42:00	1	0	1	0	MT	0	0	0	12	0	0	5	0	0	116	0	0	0	0	0	0	0	0	0	0	0	0	0	3	0	0	0	0	1	0	0	45	0	0
7683	28 Feb 26	23:42:00	1	0	1	0	CT	0	0	0	20	0	0	3	0	0	34	0	0	0	0	0	0	0	0	7	0	0	0	0	3	0	0	0	0	9	0	2	26	0	0
7684	28 Feb 26	23:43:00	1	0	1	0	MT	0	0	0	6	0	0	0	0	0	137	0	0	0	0	0	0	0	0	1	0	0	0	0	0	0	0	0	0	21	0	20	28	0	0
7684	28 Feb 26	23:43:00	1	0	1	0	CT	0	0	0	20	0	0	0	0	0	29	0	0	0	0	0	0	0	0	8	0	0	0	0	0	0	0	0	0	11	0	7	25	0	0
7685	28 Feb 26	23:44:00	1	0	1	0	MT	0	0	0	18	0	0	5	0	0	88	0	0	0	0	0	0	0	0	2	0	0	0	0	0	0	0	0	0	35	0	4	6	0	0
7685	28 Feb 26	23:44:00	1	0	1	0	CT	0	0	0	26	0	0	3	0	0	22	0	0	0	0	0	0	0	0	9	0	0	0	0	0	0	0	0	0	9	0	9	17	0	0
7686	28 Feb 26	23:45:00	1	0	1	0	MT	0	0	0	16	0	0	3	0	0	13	0	0	0	0	0	2	0	0	0	0	0	0	0	2	0	0	0	0	11	0	16	11	0	0
7686	28 Feb 26	23:45:00	1	0	1	0	CT	0	0	0	35	0	0	1	0	0	15	0	0	0	0	0	1	0	0	4	0	0	0	0	1	0	0	0	0	3	0	14	5	0	0
7687	28 Feb 26	23:46:00	1	0	1	0	MT	0	0	0	18	0	0	0	0	0	72	2	0	0	0	0	3	0	0	0	0	0	0	0	2	0	0	0	0	16	0	8	88	0	0
7687	28 Feb 26	23:46:00	1	0	1	0	CT	0	0	0	33	0	0	1	0	0	27	2	0	0	0	0	5	0	0	0	0	0	0	0	2	0	0	0	0	8	0	12	34	0	0
7688	28 Feb 26	23:47:00	1	0	1	0	MT	0	0	0	0	0	0	0	0	0	179	0	0	0	0	0	3	0	0	0	0	0	0	0	0	0	0	0	0	1	0	34	10	0	0
7688	28 Feb 26	23:47:00	1	0	1	0	CT	0	0	0	0	0	0	0	0	0	40	0	0	0	0	0	1	0	2	0	0	0	0	0	3	0	0	0	0	12	0	16	36	0	0
7689	28 Feb 26	23:48:00	1	0	1	0	MT	0	0	0	0	0	0	0	0	0	17	0	0	0	0	0	8	0	0	6	0	0	0	0	0	0	0	0	0	2	0	30	43	0	0
7689	28 Feb 26	23:48:00	1	0	1	0	CT	0	0	0	0	0	0	0	0	0	21	0	0	0	0	0	3	0	13	2	0	0	0	0	0	0	0	0	0	7	0	24	29	0	0
7690	28 Feb 26	23:49:00	1	0	1	0	MT	0	0	0	13	0	0	0	0	0	54	0	0	0	0	0	0	0	0	0	0	0	0	0	1	0	0	0	0	21	0	12	11	0	0
7690	28 Feb 26	23:49:00	1	0	1	0	CT	0	0	0	24	0	0	0	0	0	17	0	0	0	0	0	0	0	0	0	0	0	0	0	1	0	0	0	0	12	0	19	5	0	0
7691	28 Feb 26	23:50:00	1	0	1	0	MT	0	0	0	14	0	0	0	0	0	45	2	0	0	0	0	6	0	0	0	0	0	0	0	0	0	0	0	0	40	0	20	0	0	0
7691	28 Feb 26	23:50:00	1	0	1	0	CT	0	0	0	18	0	0	0	0	0	9	4	0	0	0	0	8	0	0	0	0	0	0	0	0	0	0	0	0	17	0	19	3	0	0
7692	28 Feb 26	23:51:00	1	0	1	0	MT	0	0	0	21	0	0	3	0	0	6	26	0	0	0	0	4	1	0	0	0	0	0	0	25	0	0	0	0	90	0	0	0	0	0
7692	28 Feb 26	23:51:00	1	0	1	0	CT	0	0	0	38	0	0	2	0	0	2	35	0	0	0	0	10	1	0	0	0	0	0	0	4	0	0	0	0	26	0	19	2	0	0
7693	28 Feb 26	23:52:00	1	0	1	0	MT	0	0	0	14	0	0	0	0	0	43	12	0	0	0	0	4	0	0	0	0	0	0	0	12	0	0	0	0	19	0	0	0	0	0
7693	28 Feb 26	23:52:00	1	0	1	0	CT	0	0	0	28	0	0	0	0	0	9	21	0	0	0	0	7	0	0	0	0	0	0	0	2	0	0	0	0	9	0	14	2	0	0
7694	28 Feb 26	23:53:00	1	0	1	0	MT	0	0	0	0	0	0	0	0	0	12	16	0	0	0	0	4	3	0	3	0	0	0	0	0	0	0	0	0	35	0	0	0	0	0
7694	28 Feb 26	23:53:00	1	0	1	0	CT	0	0	0	2	0	0	0	0	0	6	23	0	0	0	0	5	2	0	7	0	0	0	0	0	0	0	0	0	13	0	14	0	0	0
7695	28 Feb 26	23:54:00	1	0	1	0	MT	0	0	0	14	0	0	0	0	0	23	7	0	0	0	0	0	0	0	0	0	0	0	0	0	0	0	0	0	7	0	0	0	0	0
7695	28 Feb 26	23:54:00	1	0	1	0	CT	0	0	0	22	0	0	0	0	0	6	18	0	0	5	0	1	0	0	0	0	0	0	0	0	0	0	0	0	8	0	13	2	0	0
7696	28 Feb 26	23:55:00	1	0	1	0	MT	0	0	0	25	0	0	9	0	0	36	11	0	0	0	0	0	0	0	0	4	0	0	0	0	0	0	0	0	7	0	11	10	0	0
7696	28 Feb 26	23:55:00	1	0	1	0	CT	0	0	0	37	0	0	3	0	0	14	17	0	0	0	0	0	0	1	1	7	0	0	0	1	0	0	0	0	2	0	8	1	0	0
7697	28 Feb 26	23:56:00	1	0	1	0	MT	0	0	0	22	0	0	1	0	0	38	10	0	0	6	0	0	0	0	0	10	0	0	0	0	0	0	0	0	9	0	4	0	0	0
7697	28 Feb 26	23:56:00	1	0	1	0	CT	0	0	0	30	0	0	3	0	0	26	21	0	0	9	0	0	0	0	0	15	0	0	0	1	0	0	0	0	13	0	2	1	0	0
7698	28 Feb 26	23:57:00	1	0	1	0	MT	0	0	0	17	0	0	30	0	0	5	0	0	0	0	0	0	0	0	0	14	0	0	0	11	0	0	0	0	9	0	1	0	0	0
7698	28 Feb 26	23:57:00	1	0	1	0	CT	0	0	0	23	0	0	3	0	0	7	6	0	0	3	0	0	0	1	0	32	0	0	0	1	0	0	0	0	4	0	1	0	0	0
7699	28 Feb 26	23:58:00	1	0	1	0	MT	0	0	0	35	0	0	11	0	0	64	0	0	0	0	0	0	0	0	0	0	0	0	0	0	0	0	0	0	18	0	0	21	0	0
7699	28 Feb 26	23:58:00	1	0	1	0	CT	0	0	0	44	0	0	3	0	0	11	0	0	0	0	0	0	0	0	0	7	0	0	0	0	0	0	0	0	5	0	2	2	0	0
7700	28 Feb 26	23:59:00	1	0	1	0	MT	0	0	0	11	0	0	2	0	0	167	0	0	0	0	0	0	0	0	0	11	0	0	0	12	0	0	0	0	0	0	0	11	0	0
7700	28 Feb 26	23:59:00	1	0	1	0	CT	0	0	0	16	0	0	2	0	0	35	0	0	0	0	0	0	0	1	0	34	0	0	3	1	0	0	0	0	2	0	0	3	0	0
7701	1 Mar 26	00:00:00	1	0	1	0	MT	0	0	0	7	0	0	3	0	0	96	0	0	0	0	0	0	0	0	0	12	0	0	0	0	0	0	0	0	16	0	0	0	0	0
7701	1 Mar 26	00:00:00	1	0	1	0	CT	0	0	0	14	0	0	4	0	0	33	0	0	0	0	0	0	0	1	0	25	0	0	1	0	0	0	0	0	13	0	0	2	0	0
7702	1 Mar 26	00:01:00	1	0	1	0	MT	0	0	0	11	0	0	11	0	0	79	0	0	0	0	0	0	0	0	0	3	0	0	0	50	0	0	0	0	48	0	4	8	0	0
7702	1 Mar 26	00:01:00	1	0	1	0	CT	0	0	0	22	0	0	3	0	0	26	0	0	0	0	0	0	0	0	0	26	0	0	0	9	0	0	0	0	12	0	1	1	0	0
7703	1 Mar 26	00:02:00	1	0	1	0	MT	0	0	0	3	0	0	4	0	0	48	0	0	0	0	0	0	0	0	0	8	0	0	0	34	0	0	0	0	36	0	0	28	0	0
7703	1 Mar 26	00:02:00	1	0	1	0	CT	0	0	0	14	0	0	1	0	0	15	0	0	0	0	0	0	0	1	0	11	0	0	0	15	0	0	0	0	14	0	0	14	0	0
7704	1 Mar 26	00:03:00	1	0	1	0	MT	0	0	0	11	0	0	2	0	0	9	0	0	0	0	0	0	0	0	0	14	0	0	0	0	0	0	0	0	6	0	7	14	0	0
7704	1 Mar 26	00:03:00	1	0	1	0	CT	0	0	0	15	0	0	1	0	0	10	0	0	0	0	0	0	0	1	3	22	0	0	0	7	0	0	0	0	9	0	2	26	0	0
7705	1 Mar 26	00:04:00	1	0	1	0	MT	0	0	0	14	0	0	2	0	0	8	0	0	0	0	0	0	0	0	0	121	0	0	0	53	0	0	0	0	8	0	7	14	0	0
7705	1 Mar 26	00:04:00	1	0	1	0	CT	0	0	0	19	0	0	3	0	0	7	0	0	0	0	0	2	0	0	0	36	0	0	0	9	0	0	0	0	6	0	2	22	0	0
7706	1 Mar 26	00:05:00	1	0	1	0	MT	0	0	0	14	0	0	0	0	0	48	0	0	0	0	0	0	0	0	0	8	0	0	0	10	0	0	0	0	0	0	0	12	0	0
7706	1 Mar 26	00:05:00	1	0	1	0	CT	0	0	0	17	0	0	1	0	0	10	0	0	0	0	0	0	0	0	0	19	0	0	0	3	0	0	0	0	8	0	2	14	0	0
7707	1 Mar 26	00:06:00	1	0	1	0	MT	0	0	0	14	0	0	2	0	0	6	0	0	0	0	0	7	0	0	0	6	0	0	0	16	0	0	0	0	0	0	0	28	0	0
7707	1 Mar 26	00:06:00	1	0	1	0	CT	0	0	0	19	0	0	4	0	0	6	0	0	0	0	0	3	0	0	0	19	0	0	0	2	0	0	0	0	9	0	0	23	0	0
7708	1 Mar 26	00:07:00	1	0	1	0	MT	0	0	0	6	0	0	0	0	0	10	0	0	0	0	0	4	0	0	0	1	0	0	0	2	0	0	0	0	0	0	2	31	0	0
7708	1 Mar 26	00:07:00	1	0	1	0	CT	0	0	0	13	0	0	0	0	0	6	21	0	0	0	0	1	0	4	0	12	0	0	0	1	0	0	0	0	2	0	3	29	0	0
7709	1 Mar 26	00:08:00	1	0	1	0	MT	0	0	0	14	0	0	0	0	0	5	0	0	0	0	0	0	0	0	0	11	0	0	0	18	0	0	0	0	0	0	0	67	0	0
7709	1 Mar 26	00:08:00	1	0	1	0	CT	0	0	0	20	0	0	0	0	0	4	14	0	0	0	0	0	0	1	0	20	0	0	0	3	0	0	0	0	2	0	0	30	0	0
7710	1 Mar 26	00:09:00	1	0	1	0	MT	0	0	0	20	0	0	10	0	0	0	0	0	0	0	0	0	0	0	0	3	0	0	0	7	0	0	0	0	0	0	5	70	0	0
7710	1 Mar 26	00:09:00	1	0	1	0	CT	0	0	0	26	0	0	5	0	0	1	34	0	0	0	0	0	0	1	0	10	0	0	0	3	0	0	0	0	0	0	2	35	0	0
7711	1 Mar 26	00:10:00	1	0	1	0	MT	0	0	0	2	0	0	7	0	0	0	0	0	0	0	0	0	0	0	0	4	0	0	0	3	0	0	0	0	0	0	0	12	0	0
7711	1 Mar 26	00:10:00	1	0	1	0	CT	0	0	0	4	0	0	4	0	0	0	23	0	0	0	0	0	0	2	0	9	0	0	0	5	0	0	0	0	5	0	0	7	0	0
7712	1 Mar 26	00:11:00	1	0	1	0	MT	0	0	0	0	0	0	0	0	0	3	0	0	0	0	0	0	0	0	0	4	0	0	0	28	0	0	0	0	0	0	0	0	0	0
7712	1 Mar 26	00:11:00	1	0	1	0	CT	0	0	0	4	0	0	0	0	0	1	0	0	0	0	0	0	0	0	0	18	0	0	0	5	0	0	0	0	0	0	0	1	0	0
7713	1 Mar 26	00:12:00	1	0	1	0	MT	0	0	0	0	0	0	0	0	0	0	0	0	0	0	0	0	0	0	0	61	0	0	0	29	0	0	0	0	0	0	0	14	0	0
7713	1 Mar 26	00:12:00	1	0	1	0	CT	0	0	0	1	0	0	0	0	0	0	0	0	0	0	0	0	0	0	0	50	0	0	0	5	0	0	0	0	0	0	0	5	0	0
7714	1 Mar 26	00:13:00	1	0	1	0	MT	0	0	0	0	0	0	2	0	0	0	0	0	0	0	0	3	0	0	0	1	0	0	0	0	0	0	0	0	0	0	0	14	0	0
7714	1 Mar 26	00:13:00	1	0	1	0	CT	0	0	0	0	0	0	1	0	0	0	0	0	0	0	0	1	0	0	0	8	0	0	0	1	0	0	0	0	2	0	0	8	0	0
7715	1 Mar 26	00:14:00	1	0	1	0	MT	0	0	0	0	0	0	2	0	0	0	0	0	0	0	0	0	0	0	0	0	0	0	0	31	0	0	0	0	0	0	0	0	0	0
7715	1 Mar 26	00:14:00	1	0	1	0	CT	0	0	0	0	0	0	1	0	0	0	0	0	0	0	0	0	0	4	0	0	0	0	0	5	0	0	0	0	0	0	0	1	0	0
7716	1 Mar 26	00:15:00	1	0	1	0	MT	0	0	0	0	0	0	0	0	0	3	0	0	0	0	0	0	0	0	0	0	0	0	0	0	0	0	0	0	0	0	0	0	0	0
7716	1 Mar 26	00:15:00	1	0	1	0	CT	0	0	0	1	0	0	3	0	0	1	0	0	0	0	0	0	0	0	0	0	0	0	0	1	0	0	0	0	1	0	0	6	0	0
7717	1 Mar 26	00:16:00	1	0	1	0	MT	0	0	0	0	0	0	2	0	0	2	0	0	0	0	0	0	0	0	0	2	0	0	0	0	0	0	0	0	0	0	4	0	0	0
7717	1 Mar 26	00:16:00	1	0	1	0	CT	0	0	0	2	0	0	5	0	0	4	0	0	0	0	0	2	0	0	0	6	0	0	0	0	0	0	0	0	3	0	5	7	0	0
7718	1 Mar 26	00:17:00	1	0	1	0	MT	0	0	0	0	0	0	1	0	0	1	0	0	0	0	0	3	0	0	0	2	0	0	0	20	0	0	0	0	0	0	0	0	0	0
7718	1 Mar 26	00:17:00	1	0	1	0	CT	0	0	0	1	0	0	2	0	0	1	0	0	0	0	0	1	0	0	0	4	0	0	0	2	0	0	0	0	2	0	0	2	0	0
7719	1 Mar 26	00:18:00	1	0	1	0	MT	0	0	0	4	0	0	0	0	0	3	0	0	0	0	0	3	0	0	0	0	0	0	0	11	0	0	0	0	3	0	0	0	0	0
7719	1 Mar 26	00:18:00	1	0	1	0	CT	0	0	0	8	0	0	0	0	0	3	0	0	0	0	0	3	0	1	0	0	0	0	0	3	0	0	0	0	1	0	0	0	0	0
7720	1 Mar 26	00:19:00	1	0	1	0	MT	0	0	0	0	0	0	3	0	0	2	0	0	0	0	0	0	0	0	0	0	0	0	0	2	0	0	0	0	2	0	0	0	0	0
7720	1 Mar 26	00:19:00	1	0	1	0	CT	0	0	0	1	0	0	1	0	0	4	0	0	0	0	0	5	0	0	0	0	0	0	0	4	0	0	0	0	3	0	0	4	0	0
7721	1 Mar 26	00:20:00	1	0	1	0	MT	0	0	0	0	0	0	0	0	0	0	0	0	0	0	0	3	0	0	0	0	0	0	0	11	0	0	0	0	1	0	1	0	0	0
7721	1 Mar 26	00:20:00	1	0	1	0	CT	0	0	0	0	0	0	0	0	0	2	0	0	0	0	0	1	0	0	0	0	0	0	0	1	0	0	0	0	2	0	1	4	0	0
7722	1 Mar 26	00:21:00	1	0	1	0	MT	0	0	0	0	0	0	0	0	0	6	0	0	0	0	0	2	0	0	0	0	0	0	0	26	0	0	0	0	0	0	0	0	0	0
7722	1 Mar 26	00:21:00	1	0	1	0	CT	0	0	0	0	0	0	0	0	0	1	0	0	0	0	0	2	0	0	0	0	0	0	0	7	0	0	0	0	4	0	0	8	0	0
7723	1 Mar 26	00:22:00	1	0	1	0	MT	0	0	0	0	0	0	2	0	0	10	0	0	0	0	0	0	0	0	0	0	0	0	0	8	0	0	0	0	2	0	0	0	0	0
7723	1 Mar 26	00:22:00	1	0	1	0	CT	0	0	0	1	0	0	1	0	0	6	0	0	0	0	0	5	0	1	0	0	0	0	0	4	0	0	0	0	3	0	0	7	0	0
7724	1 Mar 26	00:23:00	1	0	1	0	MT	0	0	0	3	0	0	0	0	0	23	0	0	0	0	0	3	0	0	0	0	0	0	0	2	0	0	0	0	2	0	7	0	0	0
7724	1 Mar 26	00:23:00	1	0	1	0	CT	0	0	0	15	0	0	2	0	0	5	0	0	0	0	0	1	0	1	0	0	0	0	0	5	0	0	0	0	1	0	2	3	0	0
7725	1 Mar 26	00:24:00	1	0	1	0	MT	0	0	0	5	0	0	0	0	0	10	0	0	0	0	0	4	0	0	0	0	0	0	0	22	0	0	0	0	0	0	6	30	0	0
7725	1 Mar 26	00:24:00	1	0	1	0	CT	0	0	0	12	0	0	2	0	0	6	0	0	0	0	0	2	0	0	0	0	0	0	0	9	0	0	0	0	0	0	1	10	0	0
7726	1 Mar 26	00:25:00	1	0	1	0	MT	0	0	0	0	0	0	4	0	0	4	0	0	0	0	0	11	0	0	0	0	0	0	0	0	0	0	0	0	0	0	0	26	0	0
7726	1 Mar 26	00:25:00	1	0	1	0	CT	0	0	0	0	0	0	9	0	0	9	0	0	0	0	0	5	0	1	0	0	0	0	0	4	0	0	0	0	0	0	2	7	0	0
7727	1 Mar 26	00:26:00	1	0	1	0	MT	0	0	0	0	0	0	2	0	0	1	0	0	0	0	0	11	0	0	0	0	0	0	0	2	0	0	0	0	0	0	4	48	0	0
7727	1 Mar 26	00:26:00	1	0	1	0	CT	0	0	0	0	0	0	6	0	0	1	0	0	0	0	0	3	0	0	0	1	0	0	0	2	0	0	0	0	0	0	3	16	0	0
7728	1 Mar 26	00:27:00	1	0	1	0	MT	0	0	0	0	0	0	7	0	0	3	0	0	0	0	0	13	0	0	0	0	0	0	0	0	0	0	0	0	0	0	0	22	0	0
7728	1 Mar 26	00:27:00	1	0	1	0	CT	0	0	0	0	0	0	8	0	0	7	0	0	0	0	0	3	0	0	0	0	0	0	0	0	0	0	0	0	1	0	0	7	0	0
7729	1 Mar 26	00:28:00	1	0	1	0	MT	0	0	0	0	0	0	3	0	0	12	0	0	0	0	0	0	0	0	0	0	0	0	0	9	0	0	0	0	6	0	0	34	0	0
7729	1 Mar 26	00:28:00	1	0	1	0	CT	0	0	0	0	0	0	9	0	0	8	0	0	0	0	0	0	0	0	0	0	0	0	0	1	0	0	0	0	1	0	0	16	0	0
7730	1 Mar 26	00:29:00	1	0	1	0	MT	0	0	0	10	0	0	5	0	0	4	0	0	0	4	0	13	0	0	0	0	0	0	0	5	0	0	0	0	5	0	4	3	0	0
7730	1 Mar 26	00:29:00	1	0	1	0	CT	0	0	0	25	0	0	2	0	0	2	0	0	0	7	0	2	0	0	0	0	0	0	0	1	0	0	0	0	2	0	3	10	0	0
7731	1 Mar 26	00:30:00	1	0	1	0	MT	0	0	0	0	0	0	0	0	0	21	0	0	0	0	0	6	0	0	0	0	0	0	0	0	0	0	0	0	3	0	6	21	0	0
7731	1 Mar 26	00:30:00	1	0	1	0	CT	0	0	0	0	0	0	0	0	0	7	0	0	0	10	0	9	0	0	0	0	0	0	0	0	0	0	0	0	3	0	2	13	0	0
7732	1 Mar 26	00:31:00	1	0	1	0	MT	0	0	0	0	0	0	0	0	0	98	0	0	0	0	0	35	0	0	0	0	0	0	0	0	0	0	0	0	2	0	5	8	0	0
7732	1 Mar 26	00:31:00	1	0	1	0	CT	0	0	0	0	0	0	0	0	0	18	0	0	0	1	0	13	0	0	0	0	0	0	0	0	0	0	0	0	5	0	5	9	0	0
7733	1 Mar 26	00:32:00	1	0	1	0	MT	0	0	0	0	0	0	0	0	0	54	0	0	0	0	0	51	0	0	0	0	0	0	0	0	0	0	0	0	0	0	0	4	0	0
7733	1 Mar 26	00:32:00	1	0	1	0	CT	0	0	0	0	0	0	0	0	0	11	0	0	0	0	0	11	0	0	0	0	0	0	0	0	0	0	0	0	6	0	1	16	0	0
7734	1 Mar 26	00:33:00	1	0	1	0	MT	0	0	0	0	0	0	3	0	0	96	0	0	0	0	0	10	0	0	0	0	0	0	0	0	0	0	0	0	6	0	0	2	0	0
7734	1 Mar 26	00:33:00	1	0	1	0	CT	0	0	0	0	0	0	2	0	0	16	0	0	0	0	0	6	0	0	0	0	0	0	0	0	0	0	0	0	9	0	0	17	0	0
7735	1 Mar 26	00:34:00	1	0	1	0	MT	0	0	0	0	0	0	2	0	0	2	0	0	0	0	0	32	0	0	0	0	0	0	0	0	0	0	0	0	14	0	0	0	0	0
7735	1 Mar 26	00:34:00	1	0	1	0	CT	0	0	0	0	0	0	3	0	0	2	0	0	0	1	0	23	0	1	0	0	0	0	0	0	0	0	0	0	22	0	0	11	0	0
7736	1 Mar 26	00:35:00	1	0	1	0	MT	0	0	0	0	0	0	7	0	0	17	0	0	0	0	0	24	0	0	0	0	0	0	0	0	0	0	0	0	4	0	0	0	0	0
7736	1 Mar 26	00:35:00	1	0	1	0	CT	0	0	0	0	0	0	7	0	0	14	0	0	0	5	0	16	0	1	0	0	0	0	0	1	0	0	0	0	11	0	0	5	0	0
7737	1 Mar 26	00:36:00	1	0	1	0	MT	0	0	0	0	0	0	3	0	0	0	0	0	0	0	0	32	0	0	0	0	0	0	0	0	0	0	0	0	10	0	3	18	0	0
7737	1 Mar 26	00:36:00	1	0	1	0	CT	0	0	0	0	0	0	3	0	0	2	0	0	0	0	0	23	0	1	0	0	0	0	0	0	0	0	0	0	3	0	3	3	0	0
7738	1 Mar 26	00:37:00	1	0	1	0	MT	0	0	0	0	0	0	10	0	0	16	0	0	0	0	0	90	0	0	0	0	0	0	0	2	0	0	0	0	7	0	0	0	0	0
7738	1 Mar 26	00:37:00	1	0	1	0	CT	0	0	0	0	0	0	5	0	0	5	0	0	0	0	0	24	0	0	0	0	0	0	0	1	0	0	0	0	1	0	0	4	0	0
7739	1 Mar 26	00:38:00	1	0	1	0	MT	0	0	0	0	0	0	2	0	0	39	0	0	0	0	0	4	0	0	0	0	0	0	0	0	0	0	0	0	0	0	0	24	0	0
7739	1 Mar 26	00:38:00	1	0	1	0	CT	0	0	0	0	0	0	4	0	0	9	0	0	0	0	0	11	0	1	0	0	0	0	0	0	0	0	0	0	0	0	0	15	0	0
7740	1 Mar 26	00:39:00	1	0	1	0	MT	0	0	0	0	0	0	5	0	0	8	0	0	0	0	0	0	0	0	0	0	0	0	0	0	0	0	0	0	0	0	0	2	0	0
7740	1 Mar 26	00:39:00	1	0	1	0	CT	0	0	0	0	0	0	5	0	0	7	0	0	0	1	0	8	0	0	0	0	0	0	0	1	0	0	0	0	0	0	0	9	0	0
7741	1 Mar 26	00:40:00	1	0	1	0	MT	0	0	0	0	0	0	17	0	0	22	0	0	0	0	0	0	0	0	0	0	0	0	0	0	0	0	0	0	9	0	0	19	0	0
7741	1 Mar 26	00:40:00	1	0	1	0	CT	0	0	0	0	0	0	3	0	0	5	0	0	0	4	0	1	0	0	0	0	0	0	0	0	0	0	0	0	1	0	0	8	0	0
7742	1 Mar 26	00:41:00	1	0	1	0	MT	0	0	0	0	0	0	12	0	0	17	0	0	0	0	0	0	0	0	0	5	0	0	0	0	0	0	0	0	0	0	0	69	0	0
7742	1 Mar 26	00:41:00	1	0	1	0	CT	0	0	0	0	0	0	7	0	0	7	0	0	0	0	0	3	0	0	0	6	0	0	0	0	0	0	0	0	3	0	0	32	0	0
7743	1 Mar 26	00:42:00	1	0	1	0	MT	0	0	0	0	0	0	12	0	0	15	0	0	0	0	0	0	0	0	0	5	0	0	0	2	0	0	0	0	14	0	0	68	0	0
7743	1 Mar 26	00:42:00	1	0	1	0	CT	0	0	0	0	0	0	2	0	0	9	0	0	0	0	0	2	0	0	2	13	0	0	0	2	0	0	0	0	2	0	0	28	0	0
7744	1 Mar 26	00:43:00	1	0	1	0	MT	0	0	0	0	0	0	27	0	0	66	0	0	0	4	0	95	0	0	0	0	0	0	0	5	0	0	0	0	4	0	0	12	0	0
7744	1 Mar 26	00:43:00	1	0	1	0	CT	0	0	0	3	0	0	5	0	0	7	0	0	0	20	0	22	0	0	0	0	0	0	0	4	0	0	0	0	1	0	0	11	0	0
7745	1 Mar 26	00:44:00	1	0	1	0	MT	0	0	0	0	0	0	12	0	0	0	0	0	0	0	0	35	0	0	0	0	0	0	0	0	0	0	0	0	0	0	0	52	0	0
7745	1 Mar 26	00:44:00	1	0	1	0	CT	0	0	0	0	0	0	1	0	0	0	0	0	0	0	0	21	0	0	5	0	0	0	0	0	0	0	0	0	0	0	0	39	0	0
7746	1 Mar 26	00:45:00	1	0	1	0	MT	0	0	0	0	0	0	12	0	0	0	0	0	0	2	0	22	3	0	0	0	0	0	0	9	0	0	0	0	4	0	0	28	0	0
7746	1 Mar 26	00:45:00	1	0	1	0	CT	0	0	0	0	0	0	2	0	0	0	0	0	0	9	0	7	1	0	0	0	0	0	0	9	0	0	0	0	2	0	0	12	0	0
7747	1 Mar 26	00:46:00	1	0	1	0	MT	0	0	0	4	0	0	3	0	0	40	0	0	0	2	0	13	0	0	0	7	0	0	0	1	0	0	0	0	0	0	0	43	0	0
7747	1 Mar 26	00:46:00	1	0	1	0	CT	0	0	0	10	0	0	4	0	0	10	0	0	0	1	0	5	0	1	0	18	0	0	0	6	0	0	0	0	3	0	2	32	0	0
7748	1 Mar 26	00:47:00	1	0	1	0	MT	0	0	0	0	0	0	0	0	0	3	0	0	0	0	0	4	0	0	0	7	0	0	0	2	0	0	0	0	0	0	4	146	0	0
7748	1 Mar 26	00:47:00	1	0	1	0	CT	0	0	0	0	0	0	1	0	0	3	0	0	0	0	0	2	0	0	0	21	0	0	0	6	0	0	0	0	0	0	2	46	0	0
7749	1 Mar 26	00:48:00	1	0	1	0	MT	0	0	0	0	0	0	2	0	0	0	0	0	0	0	0	7	0	0	0	14	0	0	0	2	0	0	0	0	0	0	0	14	0	0
7749	1 Mar 26	00:48:00	1	0	1	0	CT	0	0	0	4	0	0	2	0	0	0	2	0	0	0	0	8	0	0	0	19	0	0	0	7	0	0	0	0	0	0	0	18	0	0
7750	1 Mar 26	00:49:00	1	0	1	0	MT	0	0	0	2	0	0	5	0	0	11	0	0	0	0	0	0	0	0	0	0	0	0	0	9	0	0	0	0	0	0	0	48	0	0
7750	1 Mar 26	00:49:00	1	0	1	0	CT	0	0	0	8	0	0	3	0	0	7	32	0	0	0	0	0	0	0	0	5	0	0	0	6	0	0	0	0	3	0	0	42	0	0
7751	1 Mar 26	00:50:00	1	0	1	0	MT	0	0	0	2	0	0	0	0	0	0	0	0	0	0	0	27	0	0	0	0	0	0	0	17	0	0	0	0	0	0	3	150	0	0
7751	1 Mar 26	00:50:00	1	0	1	0	CT	0	0	0	4	0	0	0	0	0	1	0	0	0	0	0	10	0	1	0	0	0	0	0	9	0	0	0	0	3	0	2	43	0	0
7752	1 Mar 26	00:51:00	1	0	1	0	MT	0	0	0	0	0	0	0	0	0	6	0	0	0	0	0	13	0	0	0	0	0	0	0	7	0	0	0	0	2	0	0	24	0	0
7752	1 Mar 26	00:51:00	1	0	1	0	CT	0	0	0	4	0	0	0	0	0	1	0	0	0	0	0	2	0	1	0	0	0	0	0	3	0	0	0	0	1	0	3	31	0	0
7753	1 Mar 26	00:52:00	1	0	1	0	MT	0	0	0	4	0	0	0	0	0	0	0	0	0	0	0	0	0	0	0	0	0	0	0	6	0	0	0	0	2	0	2	10	0	0
7753	1 Mar 26	00:52:00	1	0	1	0	CT	0	0	0	8	0	0	0	0	0	0	0	0	0	0	0	1	0	0	0	0	0	0	0	5	0	0	0	0	2	0	3	8	0	0
7754	1 Mar 26	00:53:00	1	0	1	0	MT	0	0	0	5	0	0	0	0	0	0	0	0	0	0	0	3	0	0	0	0	0	0	0	2	0	0	0	0	0	0	2	84	0	0
7754	1 Mar 26	00:53:00	1	0	1	0	CT	0	0	0	5	0	0	0	0	0	0	0	0	0	0	0	6	0	0	3	0	0	0	0	2	0	0	0	0	0	0	2	41	0	0
7755	1 Mar 26	00:54:00	1	0	1	0	MT	0	0	0	4	0	0	1	0	0	3	0	0	0	0	0	2	0	0	0	0	0	0	0	0	0	0	0	0	0	0	2	22	0	0
7755	1 Mar 26	00:54:00	1	0	1	0	CT	0	0	0	10	0	0	3	0	0	3	0	0	0	0	0	16	0	1	1	0	0	0	0	0	0	0	0	0	0	0	1	25	0	0
7756	1 Mar 26	00:55:00	1	0	1	0	MT	0	0	0	1	0	0	0	0	0	34	0	0	0	0	0	18	0	0	0	0	0	0	0	4	0	0	0	0	0	0	1	100	0	0
7756	1 Mar 26	00:55:00	1	0	1	0	CT	0	0	0	1	0	0	0	0	0	4	0	0	0	0	0	10	0	1	0	0	0	0	0	3	0	0	0	0	1	0	2	41	0	0
7757	1 Mar 26	00:56:00	1	0	1	0	MT	0	0	0	0	0	0	0	0	0	27	0	0	0	0	0	37	0	0	0	0	0	0	0	8	0	0	0	0	3	0	0	125	0	0
7757	1 Mar 26	00:56:00	1	0	1	0	CT	0	0	0	0	0	0	0	0	0	2	0	0	0	0	0	12	0	1	0	0	0	0	0	4	0	0	0	0	11	0	1	48	0	0
7758	1 Mar 26	00:57:00	1	0	1	0	MT	0	0	0	3	0	0	0	0	0	0	0	0	0	0	0	0	0	0	0	0	0	0	0	0	0	0	0	0	5	0	0	30	0	0
7758	1 Mar 26	00:57:00	1	0	1	0	CT	0	0	0	11	0	0	0	0	0	0	0	0	0	0	0	5	0	1	0	0	0	0	0	0	0	0	0	0	6	0	0	32	0	0
7759	1 Mar 26	00:58:00	1	0	1	0	MT	0	0	0	3	0	0	4	0	0	0	0	0	0	0	0	4	0	0	0	0	0	0	0	10	0	0	0	0	0	0	0	69	0	0
7759	1 Mar 26	00:58:00	1	0	1	0	CT	0	0	0	8	0	0	1	0	0	0	0	0	0	4	0	9	0	0	0	0	0	0	0	5	0	0	0	0	4	0	0	36	0	0
7760	1 Mar 26	00:59:00	1	0	1	0	MT	0	0	0	0	0	0	0	0	0	0	0	0	0	0	0	8	0	0	0	0	0	0	0	5	0	0	0	0	5	0	0	44	0	0
7760	1 Mar 26	00:59:00	1	0	1	0	CT	0	0	0	0	0	0	1	0	0	0	0	0	0	0	0	9	0	0	0	0	0	0	0	4	0	0	0	0	8	0	1	30	0	0
7761	1 Mar 26	01:00:00	1	0	1	0	MT	0	0	0	0	0	0	0	0	0	42	0	0	0	0	0	5	0	0	0	0	0	0	0	5	0	0	0	0	2	0	0	92	0	0
7761	1 Mar 26	01:00:00	1	0	1	0	CT	0	0	0	0	0	0	0	0	0	6	0	0	0	0	0	5	0	0	1	0	0	0	0	4	0	0	0	0	1	0	1	45	0	0
7762	1 Mar 26	01:01:00	1	0	1	0	MT	0	0	0	0	0	0	0	0	0	2	0	0	0	0	0	5	0	0	0	0	0	0	0	6	0	0	0	0	1	0	0	39	0	0
7762	1 Mar 26	01:01:00	1	0	1	0	CT	0	0	0	0	0	0	0	0	0	1	0	0	0	0	0	5	0	8	1	0	0	0	0	2	0	0	0	0	1	0	0	34	0	0
7763	1 Mar 26	01:02:00	1	0	1	0	MT	0	0	0	0	0	0	2	0	0	5	0	0	0	0	0	29	0	0	0	0	0	0	0	20	0	0	0	0	0	0	0	13	0	0
7763	1 Mar 26	01:02:00	1	0	1	0	CT	0	0	0	0	0	0	2	0	0	2	0	0	0	0	0	10	0	0	0	0	0	0	0	5	0	0	0	0	2	0	0	12	0	0
7764	1 Mar 26	01:03:00	1	0	1	0	MT	0	0	0	0	0	0	0	0	0	5	0	0	0	0	0	3	0	0	0	0	0	0	0	7	0	0	0	0	0	4	0	78	0	0
7764	1 Mar 26	01:03:00	1	0	1	0	CT	0	0	0	0	0	0	0	0	0	2	0	0	0	0	0	6	0	0	0	0	0	0	0	3	0	0	0	0	0	13	0	47	0	0
7765	1 Mar 26	01:04:00	1	0	1	0	MT	0	0	0	5	0	0	0	0	0	0	0	0	0	0	0	2	0	0	0	0	0	0	0	0	0	0	0	0	0	6	0	46	0	0
7765	1 Mar 26	01:04:00	1	0	1	0	CT	0	0	0	2	0	0	0	0	0	3	0	0	0	0	0	1	0	0	0	0	0	0	0	1	0	0	0	0	0	10	0	34	0	0
7766	1 Mar 26	01:05:00	1	0	1	0	MT	0	0	0	0	0	0	0	0	0	0	0	0	0	0	0	6	0	0	0	0	0	0	0	0	0	0	0	0	0	0	0	6	0	0
7766	1 Mar 26	01:05:00	1	0	1	0	CT	0	0	0	0	0	0	0	0	0	0	0	0	0	0	0	2	0	0	0	0	0	0	0	10	0	0	0	0	0	0	0	5	0	0
7767	1 Mar 26	01:06:00	1	0	1	0	MT	0	0	0	10	0	0	8	0	0	0	0	0	0	0	0	0	0	0	0	10	0	0	0	40	0	0	0	0	0	0	0	0	0	0
7767	1 Mar 26	01:06:00	1	0	1	0	CT	0	0	0	5	0	0	1	0	0	0	0	0	0	0	0	1	0	0	0	18	0	0	0	8	0	0	0	0	0	0	2	2	0	0
7768	1 Mar 26	01:07:00	1	0	1	0	MT	0	0	0	2	0	0	1	0	0	0	0	0	0	0	0	0	0	0	0	0	0	0	0	9	0	0	0	0	3	0	0	14	0	0
7768	1 Mar 26	01:07:00	1	0	1	0	CT	0	0	0	4	0	0	3	0	0	1	0	0	0	0	0	0	0	10	0	0	0	0	0	5	0	0	0	0	3	0	0	24	0	0
7769	1 Mar 26	01:08:00	1	0	1	0	MT	0	0	0	3	0	0	0	0	0	0	0	0	0	0	0	0	0	0	0	0	0	0	0	3	0	0	0	0	19	0	0	0	0	0
7769	1 Mar 26	01:08:00	1	0	1	0	CT	0	0	0	2	0	0	0	0	0	0	0	0	0	0	0	0	0	0	0	0	0	0	0	3	0	0	0	0	13	0	0	2	0	0
7770	1 Mar 26	01:09:00	1	0	1	0	MT	0	0	0	3	0	0	0	0	0	0	0	0	0	0	0	0	0	0	0	6	0	0	0	9	0	0	0	0	8	0	0	18	0	0
7770	1 Mar 26	01:09:00	1	0	1	0	CT	0	0	0	6	0	0	0	0	0	0	0	0	0	0	0	0	0	0	0	14	0	0	0	10	0	0	0	0	3	0	1	27	0	0
7771	1 Mar 26	01:10:00	1	0	1	0	MT	0	0	0	2	0	0	23	0	0	0	0	0	0	0	0	0	0	0	0	8	0	0	0	15	0	0	0	0	0	0	0	24	0	0
7771	1 Mar 26	01:10:00	1	0	1	0	CT	0	0	0	2	0	0	2	0	0	0	0	0	0	0	0	1	0	0	2	26	0	0	0	8	0	0	0	0	0	0	1	28	0	0
7772	1 Mar 26	01:11:00	1	0	1	0	MT	0	0	0	2	0	0	0	0	0	0	0	0	0	0	0	0	0	0	0	9	0	0	0	7	0	0	0	0	0	0	0	0	0	0
7772	1 Mar 26	01:11:00	1	0	1	0	CT	0	0	0	1	0	0	0	0	0	0	0	0	0	0	0	0	0	0	0	29	0	0	0	3	0	0	0	0	0	0	0	0	0	0
7773	1 Mar 26	01:12:00	1	0	1	0	MT	0	0	0	0	0	0	18	0	0	0	0	0	0	0	0	0	0	0	0	5	0	0	0	0	0	0	0	0	2	0	0	16	0	0
7773	1 Mar 26	01:12:00	1	0	1	0	CT	0	0	0	0	0	0	4	0	0	1	0	0	0	0	0	0	0	0	0	6	0	0	0	2	0	0	0	0	2	0	0	23	0	0
7774	1 Mar 26	01:13:00	1	0	1	0	MT	0	0	0	0	0	0	2	0	0	3	0	0	0	0	0	0	0	0	0	0	0	0	0	4	0	0	0	0	0	0	0	21	0	0
7774	1 Mar 26	01:13:00	1	0	1	0	CT	0	0	0	0	0	0	2	0	0	2	0	0	0	0	0	0	0	0	0	0	0	0	0	1	0	0	0	0	2	0	0	35	0	0
7775	1 Mar 26	01:14:00	1	0	1	0	MT	0	0	0	0	0	0	1	0	0	0	0	0	0	0	0	0	0	0	0	0	0	0	0	0	0	0	0	0	0	0	0	33	0	0
7775	1 Mar 26	01:14:00	1	0	1	0	CT	0	0	0	0	0	0	1	0	0	0	0	0	0	4	0	0	0	0	0	0	0	0	0	0	0	0	0	0	4	0	0	25	0	0
7776	1 Mar 26	01:15:00	1	0	1	0	MT	0	0	0	5	0	0	2	0	0	0	0	0	0	0	0	0	0	0	0	0	0	0	0	11	0	0	0	0	15	0	0	0	0	0
7776	1 Mar 26	01:15:00	1	0	1	0	CT	0	0	0	7	0	0	1	0	0	0	0	0	0	0	0	0	0	2	0	0	0	0	0	3	0	0	0	0	17	0	0	0	0	0
7777	1 Mar 26	01:16:00	1	0	1	0	MT	0	0	0	0	0	0	1	0	0	0	0	0	0	0	0	0	0	0	0	6	0	0	0	0	0	0	0	0	27	0	0	11	0	0
7777	1 Mar 26	01:16:00	1	0	1	0	CT	0	0	0	0	0	0	1	0	0	0	0	0	0	0	0	0	0	1	0	10	0	0	0	0	0	0	0	0	10	0	0	4	0	0
7778	1 Mar 26	01:17:00	1	0	1	0	MT	0	0	0	0	0	0	0	0	0	0	0	0	0	0	0	0	0	0	0	0	0	0	0	1	0	0	0	0	10	0	0	30	0	0
7778	1 Mar 26	01:17:00	1	0	1	0	CT	0	0	0	0	0	0	0	0	0	0	0	0	0	0	0	0	0	1	0	0	0	0	0	2	0	0	0	0	2	0	0	35	0	0
7779	1 Mar 26	01:18:00	1	0	1	0	MT	0	0	0	0	0	0	0	0	0	0	0	0	0	0	0	0	0	0	0	0	0	0	0	22	0	0	0	0	0	0	0	22	0	0
7779	1 Mar 26	01:18:00	1	0	1	0	CT	0	0	0	0	0	0	0	0	0	0	0	0	0	0	0	0	0	0	0	0	0	0	0	4	0	0	0	0	6	0	0	36	0	0
7780	1 Mar 26	01:19:00	1	0	1	0	MT	0	0	0	0	0	0	4	0	0	3	0	0	0	0	2	0	0	0	0	0	0	0	0	2	0	0	0	0	0	0	0	21	0	0
7780	1 Mar 26	01:19:00	1	0	1	0	CT	0	0	0	0	0	0	1	0	0	1	0	0	0	0	5	0	0	1	0	0	0	0	0	1	0	0	0	0	8	0	0	24	0	0
7781	1 Mar 26	01:20:00	1	0	1	0	MT	0	0	0	0	0	0	3	0	0	0	0	0	0	0	8	0	0	0	0	0	0	0	0	1	0	0	0	0	0	0	0	22	0	0
7781	1 Mar 26	01:20:00	1	0	1	0	CT	0	0	0	0	0	0	2	0	0	0	0	0	0	0	28	0	0	1	0	0	0	0	0	1	0	0	0	0	3	0	0	32	0	0
7782	1 Mar 26	01:21:00	1	0	1	0	MT	0	0	0	4	0	0	0	0	0	6	0	0	0	0	4	0	0	0	0	0	0	0	0	0	0	0	0	0	17	0	0	0	0	0
7782	1 Mar 26	01:21:00	1	0	1	0	CT	0	0	0	2	0	0	0	0	0	2	0	0	0	0	12	0	0	0	0	0	0	0	0	0	0	0	0	0	6	0	2	0	0	0
7783	1 Mar 26	01:22:00	1	0	1	0	MT	0	0	0	0	0	0	0	0	0	9	0	0	0	0	0	2	0	0	0	0	0	0	0	5	0	0	0	0	1	0	4	11	0	0
7783	1 Mar 26	01:22:00	1	0	1	0	CT	0	0	0	1	0	0	0	0	0	10	0	0	0	0	0	1	0	1	2	0	0	0	0	6	0	0	0	0	11	0	1	2	0	0
7784	1 Mar 26	01:23:00	1	0	1	0	MT	0	0	0	1	0	0	6	0	0	3	0	0	0	0	0	0	0	0	0	0	0	0	0	8	0	0	0	0	1	0	0	24	0	0
7784	1 Mar 26	01:23:00	1	0	1	0	CT	0	0	0	1	0	0	2	0	0	4	0	0	0	0	0	0	0	1	1	0	0	0	0	1	0	0	0	0	15	0	0	26	0	0
7785	1 Mar 26	01:24:00	1	0	1	0	MT	0	0	0	0	0	0	0	0	0	9	0	0	0	0	0	5	0	0	0	0	0	0	0	13	0	0	0	0	0	0	6	19	0	0
7785	1 Mar 26	01:24:00	1	0	1	0	CT	0	0	0	0	0	0	11	0	0	7	0	0	0	0	0	1	0	1	0	0	0	0	0	4	0	0	0	0	1	0	1	35	0	0
7786	1 Mar 26	01:25:00	1	0	1	0	MT	0	0	0	0	0	0	0	0	0	0	0	0	0	0	0	2	0	0	0	0	0	0	0	2	0	0	0	0	21	0	4	60	0	0
7786	1 Mar 26	01:25:00	1	0	1	0	CT	0	0	0	0	0	0	1	0	0	0	0	0	0	0	0	1	0	2	1	0	0	0	0	4	0	0	0	0	5	0	1	26	0	0
7787	1 Mar 26	01:26:00	1	0	1	0	MT	0	0	0	5	0	0	0	0	0	0	0	0	0	0	0	1	0	0	0	0	0	0	0	12	0	0	0	0	9	0	0	41	0	0
7787	1 Mar 26	01:26:00	1	0	1	0	CT	0	0	0	1	0	0	0	0	0	0	0	0	0	0	0	1	0	2	0	0	0	0	0	2	0	0	0	0	2	0	0	21	0	0
7788	1 Mar 26	01:27:00	1	0	1	0	MT	0	0	0	0	0	0	0	0	0	0	0	0	0	0	0	10	0	0	0	0	0	0	0	0	0	0	0	0	11	0	0	43	0	0
7788	1 Mar 26	01:27:00	1	0	1	0	CT	0	0	0	0	0	0	0	0	0	0	0	0	0	0	0	2	0	2	0	0	0	0	0	0	0	0	0	0	2	0	0	20	0	0
7789	1 Mar 26	01:28:00	1	0	1	0	MT	0	0	0	0	0	0	0	0	0	5	0	0	0	0	8	0	0	0	0	0	0	0	0	2	0	0	0	0	0	0	0	24	0	0
7789	1 Mar 26	01:28:00	1	0	1	0	CT	0	0	0	1	0	0	0	0	0	1	0	0	0	0	11	4	0	0	0	0	0	0	0	1	0	0	0	0	0	0	0	36	0	0
7790	1 Mar 26	01:29:00	1	0	1	0	MT	0	0	0	0	0	0	0	0	0	0	0	0	0	0	6	10	3	0	0	0	0	0	0	0	0	0	0	0	0	0	0	27	0	0
7790	1 Mar 26	01:29:00	1	0	1	0	CT	0	0	0	0	0	0	0	0	0	4	0	0	0	0	16	2	1	0	0	0	0	0	0	0	0	0	0	0	2	2	0	8	0	0
7791	1 Mar 26	01:30:00	1	0	1	0	MT	0	0	0	0	0	0	0	0	0	2	0	0	0	0	0	6	0	0	0	0	0	0	0	13	0	0	0	0	0	0	0	12	0	0
7791	1 Mar 26	01:30:00	1	0	1	0	CT	0	0	0	1	0	0	0	0	0	1	0	0	0	0	0	3	2	2	0	0	0	0	0	2	0	0	0	0	1	0	0	23	0	0
7792	1 Mar 26	01:31:00	1	0	1	0	MT	0	0	0	0	0	0	0	0	0	1	0	0	0	0	0	2	2	0	0	0	0	0	0	13	0	0	0	0	4	0	0	31	0	0
7792	1 Mar 26	01:31:00	1	0	1	0	CT	0	0	0	0	0	0	0	0	0	2	0	0	0	0	0	5	1	1	0	0	0	0	0	3	0	0	0	0	4	0	0	18	0	0
7793	1 Mar 26	01:32:00	1	0	1	0	MT	0	0	0	0	0	0	0	0	0	35	0	0	0	0	0	15	0	0	0	0	0	0	0	22	0	0	0	0	10	0	0	1	0	0
7793	1 Mar 26	01:32:00	1	0	1	0	CT	0	0	0	0	0	0	0	0	0	10	0	0	0	0	0	5	0	0	0	0	0	0	0	5	0	0	0	0	14	0	0	3	0	0
7794	1 Mar 26	01:33:00	1	0	1	0	MT	0	0	0	0	0	0	0	0	0	17	0	0	0	0	3	13	0	0	0	0	0	0	0	0	0	0	0	0	39	0	0	14	0	0
7794	1 Mar 26	01:33:00	1	0	1	0	CT	0	0	0	2	0	0	0	0	0	15	0	0	0	0	7	4	0	1	3	0	0	0	0	3	0	0	0	0	17	0	0	5	0	0
7795	1 Mar 26	01:34:00	1	0	1	0	MT	0	0	0	0	0	0	10	0	0	6	0	0	0	0	4	46	2	0	0	0	0	0	0	6	0	0	0	0	21	0	0	11	0	0
7795	1 Mar 26	01:34:00	1	0	1	0	CT	0	0	0	0	0	0	4	0	0	1	0	0	0	0	16	20	1	0	0	0	0	0	0	2	0	0	0	0	10	0	0	21	0	0
7796	1 Mar 26	01:35:00	1	0	1	0	MT	0	0	0	0	0	0	29	0	0	5	0	0	0	0	0	6	0	0	0	0	0	0	0	19	0	0	0	0	1	0	0	16	0	0
7796	1 Mar 26	01:35:00	1	0	1	0	CT	0	0	0	2	0	0	8	0	0	4	0	0	0	0	36	17	0	0	0	0	0	0	0	5	0	0	0	0	6	0	0	22	0	0
7797	1 Mar 26	01:36:00	1	0	1	0	MT	0	0	0	0	0	0	14	0	0	3	0	0	0	0	0	3	0	0	0	0	0	0	0	2	0	0	0	0	39	0	27	12	0	0
7797	1 Mar 26	01:36:00	1	0	1	0	CT	0	0	0	0	0	0	5	0	0	1	0	0	0	0	5	8	0	2	0	0	0	0	0	5	0	0	0	0	7	0	11	22	0	0
7798	1 Mar 26	01:37:00	1	0	1	0	MT	0	0	0	0	0	0	0	0	0	3	0	0	0	0	0	1	0	0	0	0	0	0	0	1	0	0	0	0	18	0	2	12	0	0
7798	1 Mar 26	01:37:00	1	0	1	0	CT	0	0	0	2	0	0	0	0	0	2	0	0	0	0	17	9	0	1	0	2	0	0	0	2	0	0	0	0	4	0	2	23	0	0
7799	1 Mar 26	01:38:00	1	0	1	0	MT	0	0	0	0	0	0	9	0	0	0	0	0	0	0	7	5	0	0	0	0	0	0	0	0	0	0	0	0	12	0	2	0	0	0
7799	1 Mar 26	01:38:00	1	0	1	0	CT	0	0	0	1	0	0	6	0	0	0	0	0	0	7	12	2	0	1	0	0	0	0	0	0	0	0	0	0	15	0	4	3	0	0
7800	1 Mar 26	01:39:00	1	0	1	0	MT	0	0	0	0	0	0	0	0	0	0	0	0	0	0	0	3	0	0	0	11	0	0	0	19	0	0	0	0	33	0	0	5	0	0
7800	1 Mar 26	01:39:00	1	0	1	0	CT	0	0	0	1	0	0	1	0	0	0	0	0	0	1	0	2	0	1	0	18	0	0	0	5	0	0	0	0	23	0	4	1	0	0
7801	1 Mar 26	01:40:00	1	0	1	0	MT	0	0	0	0	0	0	4	0	0	0	0	0	0	0	0	2	0	0	0	6	0	0	0	1	0	0	0	0	0	0	0	2	0	0
7801	1 Mar 26	01:40:00	1	0	1	0	CT	0	0	0	4	0	0	10	0	0	0	0	0	0	0	0	1	0	1	0	18	0	0	0	5	0	0	0	0	8	0	0	1	0	0
7802	1 Mar 26	01:41:00	1	0	1	0	MT	0	0	0	0	0	0	6	0	0	4	0	0	0	0	0	0	0	0	0	11	0	0	0	11	0	0	0	0	2	0	0	0	0	0
7802	1 Mar 26	01:41:00	1	0	1	0	CT	0	0	0	0	0	0	9	0	0	2	0	0	0	0	0	0	1	0	0	12	0	0	0	3	0	0	0	0	11	0	1	0	0	0
7803	1 Mar 26	01:42:00	1	0	1	0	MT	0	0	0	0	0	0	4	0	0	0	0	0	0	0	0	0	0	0	0	10	0	0	0	4	0	0	0	0	0	0	0	0	0	0
7803	1 Mar 26	01:42:00	1	0	1	0	CT	0	0	0	0	0	0	2	0	0	0	0	0	0	0	0	0	1	1	0	16	0	0	0	2	0	0	0	0	17	0	0	0	0	0
7804	1 Mar 26	01:43:00	1	0	1	0	MT	0	0	0	0	0	0	0	0	0	5	0	0	0	0	0	0	0	0	0	0	0	0	0	18	0	0	0	0	5	0	1	21	0	0
7804	1 Mar 26	01:43:00	1	0	1	0	CT	0	0	0	0	0	0	3	0	0	2	0	0	0	3	0	0	0	2	0	0	0	0	0	3	0	0	0	0	8	0	1	27	0	0
7805	1 Mar 26	01:44:00	1	0	1	0	MT	0	0	0	0	0	0	30	0	0	6	0	0	0	0	0	0	0	0	0	0	0	0	0	17	0	0	0	0	5	0	16	18	0	0
7805	1 Mar 26	01:44:00	1	0	1	0	CT	0	0	0	0	0	0	7	0	0	3	0	0	0	0	0	0	0	1	0	0	0	0	0	5	0	0	0	0	3	0	5	34	0	0
7806	1 Mar 26	01:45:00	1	0	1	0	MT	0	0	0	0	0	0	0	0	0	0	0	0	0	0	0	0	0	0	0	0	0	0	0	22	0	0	0	0	3	0	5	0	0	0
7806	1 Mar 26	01:45:00	1	0	1	0	CT	0	0	0	0	0	0	1	0	0	3	0	0	0	2	0	2	0	2	0	0	0	0	0	6	0	0	0	0	7	0	2	4	0	0
7807	1 Mar 26	01:46:00	1	0	1	0	MT	0	0	0	0	0	0	2	0	0	4	0	0	0	0	0	3	0	0	0	0	0	0	0	20	0	0	0	0	13	0	0	19	0	0
7807	1 Mar 26	01:46:00	1	0	1	0	CT	0	0	0	1	0	0	9	0	0	8	0	0	0	0	0	1	0	1	0	0	0	0	0	4	0	0	0	0	9	0	0	37	0	0
7808	1 Mar 26	01:47:00	1	0	1	0	MT	0	0	0	0	0	0	0	0	0	3	0	0	0	0	0	2	0	0	0	0	0	0	0	8	0	0	0	0	3	0	0	21	0	0
7808	1 Mar 26	01:47:00	1	0	1	0	CT	0	0	0	1	0	0	14	0	0	1	0	0	0	0	0	2	0	2	0	0	0	0	0	3	0	0	0	0	1	0	1	20	0	0
7809	1 Mar 26	01:48:00	1	0	1	0	MT	0	0	0	0	0	0	0	0	0	4	0	0	0	0	0	5	0	0	0	0	0	0	0	0	0	0	0	0	2	0	8	17	0	0
7809	1 Mar 26	01:48:00	1	0	1	0	CT	0	0	0	0	0	0	0	0	0	7	0	0	0	0	0	3	0	4	0	0	0	0	0	2	0	0	0	0	3	0	2	26	0	0
7810	1 Mar 26	01:49:00	1	0	1	0	MT	0	0	0	0	0	0	23	0	0	28	0	0	0	0	0	1	0	0	0	0	0	0	0	0	0	0	0	0	2	0	8	12	0	0
7810	1 Mar 26	01:49:00	1	0	1	0	CT	0	0	0	0	0	0	5	0	0	12	0	0	0	4	0	2	0	0	0	1	0	0	0	0	0	0	0	0	1	0	4	21	0	0
7811	1 Mar 26	01:50:00	1	0	1	0	MT	0	0	0	0	0	0	1	0	14	13	0	0	0	0	0	2	0	0	0	12	0	0	0	5	0	0	0	0	0	0	2	65	0	0
7811	1 Mar 26	01:50:00	1	0	1	0	CT	0	0	0	2	0	0	2	0	1	2	0	0	0	0	0	2	0	0	0	29	0	0	0	2	0	0	0	0	6	0	5	30	0	0
7812	1 Mar 26	01:51:00	1	0	1	0	MT	0	0	0	0	0	0	2	0	0	0	0	0	0	0	0	9	0	0	0	4	0	0	0	0	0	0	0	0	2	0	8	2	0	0
7812	1 Mar 26	01:51:00	1	0	1	0	CT	0	0	0	2	0	0	5	0	0	3	0	0	0	0	0	2	0	0	0	7	0	0	0	0	0	0	0	0	1	0	8	6	0	0
7813	1 Mar 26	01:52:00	1	0	1	0	MT	0	0	0	0	0	0	0	0	0	4	0	0	0	0	0	37	0	0	0	16	0	0	0	0	0	0	0	0	2	0	2	14	0	0
7813	1 Mar 26	01:52:00	1	0	1	0	CT	0	0	0	8	0	0	0	0	0	5	0	0	0	4	0	11	0	0	0	37	0	0	0	0	0	0	0	0	3	0	1	19	0	0
7814	1 Mar 26	01:53:00	1	0	1	0	MT	0	0	0	0	0	0	2	0	0	0	0	0	0	0	0	4	0	0	0	0	0	0	0	6	0	0	0	0	0	0	3	19	0	0
7814	1 Mar 26	01:53:00	1	0	1	0	CT	0	0	0	18	0	0	1	0	0	0	0	0	0	0	0	5	0	0	0	0	0	0	0	2	0	0	0	0	0	0	2	24	0	0
7815	1 Mar 26	01:54:00	1	0	1	0	MT	0	0	0	0	0	0	0	0	0	15	0	0	0	0	0	45	0	0	0	0	0	0	0	7	0	0	0	0	7	0	4	1	0	0
7815	1 Mar 26	01:54:00	1	0	1	0	CT	0	0	0	0	0	0	2	0	0	5	0	0	0	0	0	9	0	1	0	0	0	0	0	2	0	0	0	0	2	0	7	1	0	0
7816	1 Mar 26	01:55:00	1	0	1	0	MT	0	0	0	0	0	0	2	0	0	28	0	0	0	0	0	10	0	0	0	0	0	0	0	14	0	0	0	0	0	0	24	19	0	0
7816	1 Mar 26	01:55:00	1	0	1	0	CT	0	0	0	1	0	0	2	0	0	3	0	0	0	0	0	1	0	0	0	0	0	0	0	8	0	0	0	0	0	0	12	10	0	0
7817	1 Mar 26	01:56:00	1	0	1	0	MT	0	0	0	0	0	0	0	0	0	37	0	0	0	0	0	0	0	0	0	0	0	0	0	17	0	0	0	0	1	0	3	46	0	0
7817	1 Mar 26	01:56:00	1	0	1	0	CT	0	0	0	0	0	0	1	0	0	17	0	0	0	0	0	0	0	1	0	0	0	0	0	7	0	0	0	0	7	0	2	29	0	0
7818	1 Mar 26	01:57:00	1	0	1	0	MT	0	0	0	0	0	0	0	0	0	7	0	0	0	0	0	0	0	0	0	0	0	0	0	23	0	0	0	0	0	0	4	9	0	0
7818	1 Mar 26	01:57:00	1	0	1	0	CT	0	0	0	0	0	0	0	0	0	11	0	0	0	0	0	0	0	0	0	0	0	0	0	16	0	0	0	0	2	0	5	16	0	0
7819	1 Mar 26	01:58:00	1	0	1	0	MT	0	0	0	0	0	0	3	0	0	8	0	0	0	0	0	19	0	0	0	0	0	0	0	0	0	0	0	0	0	0	16	16	0	0
7819	1 Mar 26	01:58:00	1	0	1	0	CT	0	0	0	0	0	0	2	0	0	12	0	0	0	0	0	7	0	0	0	0	0	0	0	7	0	0	0	0	3	0	8	19	0	0
7820	1 Mar 26	01:59:00	1	0	1	0	MT	0	0	0	0	0	0	3	0	0	25	0	0	0	0	0	9	0	0	0	5	0	0	0	6	0	0	0	0	32	0	24	14	0	0
7820	1 Mar 26	01:59:00	1	0	1	0	CT	0	0	0	0	0	0	3	0	0	14	0	0	0	0	0	18	0	0	0	10	0	0	0	13	0	0	0	0	5	0	12	29	0	0
7821	1 Mar 26	02:00:00	1	0	1	0	MT	0	0	0	0	0	0	7	0	0	19	0	0	0	0	0	10	0	0	0	5	0	0	0	0	0	0	0	0	48	0	18	14	0	0
7821	1 Mar 26	02:00:00	1	0	1	0	CT	0	0	0	0	0	0	5	0	0	9	0	0	0	1	0	14	0	2	0	6	0	0	0	2	0	0	0	0	17	0	4	29	0	0
7822	1 Mar 26	02:01:00	1	0	1	0	MT	0	0	0	0	0	0	0	0	0	2	0	0	0	0	0	23	0	0	0	0	0	0	0	3	0	0	0	0	24	0	18	0	0	0
7822	1 Mar 26	02:01:00	1	0	1	0	CT	0	0	0	0	0	0	0	0	0	3	0	0	0	0	0	14	0	1	0	0	0	0	0	3	0	0	0	0	8	0	9	2	0	0
7823	1 Mar 26	02:02:00	1	0	1	0	MT	0	0	0	0	0	0	3	0	0	4	0	0	0	0	0	77	0	0	0	0	0	0	0	18	0	0	0	0	6	0	4	85	0	0
7823	1 Mar 26	02:02:00	1	0	1	0	CT	0	0	0	0	0	0	2	0	0	2	0	0	0	0	0	20	0	1	0	0	0	0	0	2	0	0	0	0	2	0	7	24	0	0
7824	1 Mar 26	02:03:00	1	0	1	0	MT	0	0	0	0	0	0	3	0	0	0	0	0	0	0	0	11	0	0	0	0	0	0	0	10	0	0	0	0	10	0	6	21	0	0
7824	1 Mar 26	02:03:00	1	0	1	0	CT	0	0	0	0	0	0	1	0	0	0	3	0	0	0	0	5	0	7	0	0	0	0	0	3	0	0	0	0	4	0	2	43	0	0
7825	1 Mar 26	02:04:00	1	0	1	0	MT	0	0	0	8	0	0	0	0	0	0	0	0	0	0	0	79	0	0	0	0	0	0	0	7	0	0	0	0	21	0	0	23	0	0
7825	1 Mar 26	02:04:00	1	0	1	0	CT	0	0	0	3	0	0	0	0	0	0	4	0	0	0	0	17	0	0	0	0	0	0	0	4	0	0	0	0	9	0	0	33	0	0
7826	1 Mar 26	02:05:00	1	0	1	0	MT	0	0	0	0	0	0	0	0	0	14	0	0	0	0	0	0	0	0	0	0	0	0	0	7	0	0	0	0	2	0	6	86	0	0
7826	1 Mar 26	02:05:00	1	0	1	0	CT	0	0	0	8	0	0	0	0	0	5	0	0	0	0	0	0	0	2	0	0	0	0	0	2	0	0	0	0	1	0	3	17	0	0
7827	1 Mar 26	02:06:00	1	0	1	0	MT	0	0	0	0	0	0	0	0	0	0	0	0	0	0	0	0	0	0	0	0	0	0	0	16	0	0	0	0	24	0	0	44	0	0
7827	1 Mar 26	02:06:00	1	0	1	0	CT	0	0	0	0	0	0	0	0	0	13	0	0	0	0	0	3	0	1	0	0	0	0	0	3	0	0	0	0	11	0	2	40	0	0
7828	1 Mar 26	02:07:00	1	0	1	0	MT	0	0	0	0	0	0	0	0	0	4	0	0	0	0	0	0	0	0	0	0	0	0	0	0	0	0	0	0	0	0	0	5	0	0
7828	1 Mar 26	02:07:00	1	0	1	0	CT	0	0	0	0	0	0	0	0	0	9	0	0	0	0	0	0	0	12	0	0	0	0	0	0	0	0	0	0	4	0	0	7	0	0
7829	1 Mar 26	02:08:00	1	0	1	0	MT	0	0	0	0	0	0	0	0	0	0	0	0	0	0	0	7	0	0	0	0	0	0	0	4	0	0	0	0	0	0	2	60	0	0
7829	1 Mar 26	02:08:00	1	0	1	0	CT	0	0	0	0	0	0	0	0	0	0	0	0	0	0	6	6	0	0	0	0	0	0	0	1	0	0	0	0	5	0	1	8	0	0
7830	1 Mar 26	02:09:00	1	0	1	0	MT	0	0	0	0	0	0	0	0	0	7	0	0	0	0	0	5	0	0	0	0	0	0	0	4	0	0	0	0	0	0	3	101	0	0
7830	1 Mar 26	02:09:00	1	0	1	0	CT	0	0	0	0	0	0	0	0	0	1	0	0	0	0	0	7	0	0	0	0	0	0	0	2	0	0	0	0	5	0	7	37	0	0
7831	1 Mar 26	02:10:00	1	0	1	0	MT	0	0	0	0	0	0	0	0	0	3	0	0	0	0	0	11	0	0	0	0	0	0	0	11	0	0	0	0	0	0	1	14	0	0
7831	1 Mar 26	02:10:00	1	0	1	0	CT	0	0	0	0	0	0	0	0	0	3	0	0	0	0	0	8	0	0	0	0	0	0	0	2	0	0	0	0	0	0	3	22	0	0
7832	1 Mar 26	02:11:00	1	0	1	0	MT	0	0	0	0	0	0	0	0	0	0	0	0	0	0	0	42	0	0	0	0	0	0	0	0	0	0	0	0	9	0	6	110	0	0
7832	1 Mar 26	02:11:00	1	0	1	0	CT	0	0	0	0	0	0	0	0	0	0	0	0	0	0	0	10	0	0	0	0	0	0	0	0	0	0	0	0	2	0	1	30	0	0
7833	1 Mar 26	02:12:00	1	0	1	0	MT	0	0	0	0	0	0	0	0	0	0	0	0	0	0	0	46	0	0	0	0	0	0	0	14	0	0	0	0	0	0	14	77	0	0
7833	1 Mar 26	02:12:00	1	0	1	0	CT	0	0	0	0	0	0	1	0	0	1	0	0	0	0	0	7	0	2	0	0	0	0	0	3	0	0	0	0	0	0	11	32	0	0
7834	1 Mar 26	02:13:00	1	0	1	0	MT	0	0	0	0	0	0	0	0	0	0	0	0	0	0	0	85	0	0	0	0	0	0	0	27	0	0	0	0	3	0	7	73	0	0
7834	1 Mar 26	02:13:00	1	0	1	0	CT	0	0	0	0	0	0	2	0	0	0	0	0	0	0	0	17	0	3	1	0	0	0	0	2	0	0	0	0	4	0	7	43	0	0
7835	1 Mar 26	02:14:00	1	0	1	0	MT	0	0	0	0	0	0	0	0	0	0	12	0	0	0	0	7	0	0	0	0	0	0	0	0	0	0	0	0	2	0	7	86	0	0
7835	1 Mar 26	02:14:00	1	0	1	0	CT	0	0	0	3	0	0	0	0	0	2	5	0	0	0	0	3	0	3	0	0	0	0	0	0	0	0	0	0	5	0	5	19	0	0
7836	1 Mar 26	02:15:00	1	0	1	0	MT	0	0	0	57	0	0	0	0	0	2	0	0	0	0	0	35	0	0	0	0	0	0	0	31	0	0	0	0	1	0	0	6	0	0
7836	1 Mar 26	02:15:00	1	0	1	0	CT	0	0	0	24	0	0	0	0	0	3	12	0	0	0	0	8	0	0	0	0	0	0	0	4	0	0	0	0	5	0	0	3	0	0
7837	1 Mar 26	02:16:00	1	0	1	0	MT	0	0	0	0	0	0	0	0	0	0	0	0	0	0	0	7	0	0	0	0	0	0	0	0	0	0	0	0	3	0	4	5	0	0
7837	1 Mar 26	02:16:00	1	0	1	0	CT	0	0	0	4	0	0	0	0	0	0	0	0	0	0	0	5	0	0	0	0	0	0	0	0	0	0	0	0	1	0	1	3	0	0
7838	1 Mar 26	02:17:00	1	0	1	0	MT	0	0	0	0	0	0	0	0	0	0	0	0	0	0	0	9	0	0	0	0	0	0	0	0	0	0	0	0	3	0	3	8	0	0
7838	1 Mar 26	02:17:00	1	0	1	0	CT	0	0	0	2	0	0	0	0	0	0	0	0	0	0	0	1	0	0	0	0	0	0	0	0	0	0	0	0	2	0	2	11	0	0
7839	1 Mar 26	02:18:00	1	0	1	0	MT	0	0	0	0	0	0	0	0	0	2	0	0	0	0	0	25	0	0	0	0	0	0	0	15	0	0	0	0	4	0	13	8	0	0
7839	1 Mar 26	02:18:00	1	0	1	0	CT	0	0	0	1	0	0	1	0	0	1	1	0	0	0	0	4	0	4	0	0	0	0	0	3	0	0	0	0	4	0	2	6	0	0
7840	1 Mar 26	02:19:00	1	0	1	0	MT	0	0	0	8	0	0	15	0	0	0	0	0	0	0	0	12	0	0	21	0	0	0	0	12	0	0	0	0	0	0	0	0	0	0
7840	1 Mar 26	02:19:00	1	0	1	0	CT	0	0	0	2	0	0	5	0	0	0	20	0	0	0	0	9	0	0	6	0	0	0	0	4	0	0	0	0	0	0	0	13	0	0
7841	1 Mar 26	02:20:00	1	0	1	0	MT	0	0	0	17	0	0	1	0	0	14	0	0	0	0	0	13	0	0	1	0	0	0	0	12	0	0	0	0	0	0	0	26	0	0
7841	1 Mar 26	02:20:00	1	0	1	0	CT	0	0	0	2	0	0	3	0	0	4	0	0	0	0	0	9	0	0	10	0	0	0	0	4	0	0	0	0	0	0	0	8	0	0
7842	1 Mar 26	02:21:00	1	0	1	0	MT	0	0	0	0	0	0	6	0	0	0	0	0	0	0	0	37	0	0	2	0	0	0	0	0	0	0	0	0	9	0	0	36	0	0
7842	1 Mar 26	02:21:00	1	0	1	0	CT	0	0	0	0	0	0	2	0	0	9	0	0	0	0	0	21	0	0	11	0	0	0	0	0	0	0	0	0	5	0	0	26	0	0
7843	1 Mar 26	02:22:00	1	0	1	0	MT	0	0	0	9	0	0	8	0	0	0	0	0	0	0	0	32	0	0	1	0	0	0	0	8	0	0	0	0	0	0	10	20	0	0
7843	1 Mar 26	02:22:00	1	0	1	0	CT	0	0	0	1	0	0	2	0	0	16	0	0	0	0	0	20	0	0	4	0	0	0	0	1	0	0	0	0	0	0	1	23	0	0
7844	1 Mar 26	02:23:00	1	0	1	0	MT	0	0	0	0	0	0	3	0	0	0	0	0	0	0	0	25	0	0	0	0	0	0	4	8	0	0	0	0	9	0	0	22	0	0
7844	1 Mar 26	02:23:00	1	0	1	0	CT	0	0	0	0	0	0	1	0	0	2	0	0	0	0	0	11	0	0	3	0	0	0	12	1	0	0	0	0	5	0	1	11	0	0
7845	1 Mar 26	02:24:00	1	0	1	0	MT	0	0	0	0	0	0	15	0	0	0	0	2	0	0	0	23	0	0	0	0	0	0	0	0	0	0	0	0	0	0	12	77	0	0
7845	1 Mar 26	02:24:00	1	0	1	0	CT	0	0	0	0	0	0	5	0	0	0	0	2	0	0	0	16	0	0	7	0	0	0	0	0	0	0	0	0	3	0	4	36	0	0
7846	1 Mar 26	02:25:00	1	0	1	0	MT	0	0	0	0	0	0	6	0	0	0	19	0	0	0	0	11	0	0	3	0	0	0	0	10	0	0	0	0	0	0	16	23	0	0
7846	1 Mar 26	02:25:00	1	0	1	0	CT	0	0	0	1	0	0	4	0	0	0	30	3	0	0	0	19	0	0	2	0	0	0	2	10	0	0	0	0	6	0	5	16	0	0
7847	1 Mar 26	02:26:00	1	0	1	0	MT	0	0	0	0	0	0	3	0	0	0	3	2	0	0	0	36	0	0	1	3	0	0	5	32	0	0	0	0	2	0	12	0	0	0
7847	1 Mar 26	02:26:00	1	0	1	0	CT	0	0	0	0	0	0	2	0	0	2	3	3	0	0	13	20	3	1	4	4	0	0	24	20	0	0	0	0	5	0	4	2	0	0
7848	1 Mar 26	02:27:00	1	0	1	0	MT	0	0	0	0	0	0	16	0	0	2	0	0	0	0	8	44	0	0	3	9	0	0	8	1	0	0	0	0	0	0	6	22	0	0
7848	1 Mar 26	02:27:00	1	0	1	0	CT	0	0	0	0	0	0	4	0	0	2	0	0	0	0	29	26	0	0	13	30	0	0	23	8	0	0	0	0	0	0	5	24	0	0
7849	1 Mar 26	02:28:00	1	0	1	0	MT	0	0	0	0	0	0	0	0	0	0	6	0	0	0	9	25	0	0	1	0	0	0	6	1	0	0	0	0	2	0	0	22	0	0
7849	1 Mar 26	02:28:00	1	0	1	0	CT	0	0	0	0	0	0	0	0	0	0	7	0	0	0	22	15	0	0	8	0	0	0	15	8	0	0	0	0	1	0	0	25	0	0
7850	1 Mar 26	02:29:00	1	0	1	0	MT	0	0	0	0	0	0	0	0	0	5	22	0	0	0	5	10	0	0	0	0	0	0	9	12	0	0	0	0	42	0	4	0	0	0
7850	1 Mar 26	02:29:00	1	0	1	0	CT	0	0	0	0	0	0	0	0	0	1	29	0	0	0	26	15	0	0	0	0	0	0	12	8	0	0	0	0	5	0	3	2	0	0
7851	1 Mar 26	02:30:00	1	0	1	0	MT	0	0	0	0	0	0	4	0	0	0	0	0	0	0	0	0	0	0	6	0	5	0	0	11	0	0	0	0	11	0	4	18	0	0
7851	1 Mar 26	02:30:00	1	0	1	0	CT	0	0	0	0	0	0	1	0	0	0	2	0	0	0	0	16	0	0	4	0	2	0	0	20	0	0	0	0	5	0	3	33	0	0
7852	1 Mar 26	02:31:00	1	0	1	0	MT	0	0	0	0	0	0	5	0	0	5	0	0	0	0	0	8	0	0	2	5	0	0	0	0	0	0	0	0	3	0	0	18	0	0
7852	1 Mar 26	02:31:00	1	0	1	0	CT	0	0	0	0	0	0	3	0	0	3	0	0	0	1	0	13	0	0	1	9	0	0	0	4	0	0	0	0	6	0	2	23	0	0
7853	1 Mar 26	02:32:00	1	0	1	0	MT	0	0	0	0	0	0	18	0	0	0	0	0	0	0	0	16	0	0	0	5	0	0	0	7	0	0	0	0	8	0	0	5	0	0
7853	1 Mar 26	02:32:00	1	0	1	0	CT	0	0	0	0	0	0	7	0	0	0	0	0	0	0	0	21	0	1	0	7	0	0	0	5	0	0	0	0	3	0	0	1	0	0
7854	1 Mar 26	02:33:00	1	0	1	0	MT	0	0	0	0	0	0	2	0	0	0	6	0	0	0	0	0	0	0	0	10	0	0	0	18	0	0	0	0	0	0	0	14	0	0
7854	1 Mar 26	02:33:00	1	0	1	0	CT	0	0	0	0	0	0	4	0	0	0	9	0	0	0	0	6	0	0	0	15	0	0	0	7	0	0	0	0	5	0	0	5	0	0
7855	1 Mar 26	02:34:00	1	0	1	0	MT	0	0	0	0	0	0	6	0	0	0	6	0	0	0	0	3	0	0	5	4	0	0	0	10	0	0	0	0	2	0	2	29	0	0
7855	1 Mar 26	02:34:00	1	0	1	0	CT	0	0	0	0	0	0	4	0	0	0	3	0	0	0	0	1	0	0	17	12	0	0	0	11	0	0	0	0	3	0	4	30	0	0
7856	1 Mar 26	02:35:00	1	0	1	0	MT	0	0	0	0	0	0	22	0	0	0	15	0	0	0	0	0	0	0	0	14	0	0	0	14	0	0	0	0	3	0	4	33	0	0
7856	1 Mar 26	02:35:00	1	0	1	0	CT	0	0	0	0	0	0	17	0	0	0	22	0	0	0	0	0	0	1	0	30	0	0	0	11	0	0	0	0	2	0	2	34	0	0
7857	1 Mar 26	02:36:00	1	0	1	0	MT	0	0	0	0	0	0	3	0	0	0	9	0	0	0	0	0	0	0	0	0	0	0	0	2	0	0	0	0	3	0	0	14	0	0
7857	1 Mar 26	02:36:00	1	0	1	0	CT	0	0	0	0	0	0	6	0	0	0	12	0	0	0	0	0	0	0	0	0	0	0	0	7	0	0	0	0	1	0	0	13	0	0
7858	1 Mar 26	02:37:00	1	0	1	0	MT	0	0	0	0	0	0	28	0	0	2	23	0	0	0	0	0	0	0	3	0	0	0	0	3	0	0	0	0	0	0	0	13	0	0
7858	1 Mar 26	02:37:00	1	0	1	0	CT	0	0	0	0	0	0	12	0	0	2	33	0	0	0	0	0	0	0	1	0	0	0	0	4	0	0	0	0	0	0	1	7	0	0
7859	1 Mar 26	02:38:00	1	0	1	0	MT	0	0	0	0	0	0	21	0	0	0	14	0	0	0	0	4	0	0	1	0	0	0	0	7	0	0	0	0	0	0	0	68	0	0
7859	1 Mar 26	02:38:00	1	0	1	0	CT	0	0	0	0	0	0	9	0	0	1	9	0	0	0	0	10	0	0	2	0	0	0	0	9	0	0	0	0	0	0	0	28	0	0
7860	1 Mar 26	02:39:00	1	0	1	0	MT	0	0	0	0	0	0	6	0	0	2	14	0	0	0	0	4	0	0	0	0	0	0	0	22	0	0	0	0	1	0	0	26	0	0
7860	1 Mar 26	02:39:00	1	0	1	0	CT	0	0	0	0	0	0	10	0	0	1	25	0	0	3	0	5	0	0	0	0	0	0	0	10	0	0	0	0	1	0	0	24	0	0
7861	1 Mar 26	02:40:00	1	0	1	0	MT	0	0	0	0	0	0	13	0	0	2	11	0	0	0	0	3	0	0	0	0	0	0	0	5	0	0	0	0	8	0	10	14	0	0
7861	1 Mar 26	02:40:00	1	0	1	0	CT	0	0	0	0	0	0	10	0	0	1	14	0	0	0	0	4	0	0	0	0	0	0	0	14	0	0	0	0	5	0	5	19	0	0
7862	1 Mar 26	02:41:00	1	0	1	0	MT	0	0	0	0	0	0	2	0	0	0	0	0	0	0	0	3	0	0	0	0	0	0	0	0	0	0	0	0	0	0	20	50	0	0
7862	1 Mar 26	02:41:00	1	0	1	0	CT	0	0	0	0	0	0	6	0	0	0	0	0	0	0	0	2	0	0	0	4	0	0	0	0	0	0	0	0	0	0	6	24	0	0
7863	1 Mar 26	02:42:00	1	0	1	0	MT	0	0	0	0	0	0	1	0	0	0	8	0	0	0	0	3	0	0	0	9	0	0	0	0	0	0	0	0	2	0	0	16	0	0
7863	1 Mar 26	02:42:00	1	0	1	0	CT	0	0	0	0	0	0	4	0	0	0	2	0	0	0	0	2	0	0	0	23	0	0	0	0	0	0	0	0	1	0	5	6	0	0
7864	1 Mar 26	02:43:00	1	0	1	0	MT	0	0	0	0	0	0	0	0	0	0	1	0	0	0	0	0	0	0	0	5	0	0	0	0	0	0	0	0	4	0	0	61	0	0
7864	1 Mar 26	02:43:00	1	0	1	0	CT	0	0	0	0	0	0	1	0	0	0	1	0	0	0	0	0	0	1	0	9	0	0	0	0	0	0	0	0	1	0	4	43	0	0
7865	1 Mar 26	02:44:00	1	0	1	0	MT	0	0	0	0	0	0	0	0	0	8	0	0	0	0	0	0	0	0	0	0	0	0	0	0	0	0	0	0	0	0	6	15	0	0
7865	1 Mar 26	02:44:00	1	0	1	0	CT	0	0	0	3	0	0	0	0	0	4	0	0	0	0	0	0	0	0	0	6	0	0	0	2	0	0	0	0	0	0	3	26	0	0
7866	1 Mar 26	02:45:00	1	0	1	0	MT	0	0	0	0	0	0	0	0	0	0	0	0	0	0	0	0	0	0	0	14	0	0	0	0	0	0	0	0	2	0	4	26	0	0
7866	1 Mar 26	02:45:00	1	0	1	0	CT	0	0	0	0	0	0	0	0	0	0	0	0	0	0	0	0	0	0	0	33	0	0	0	3	0	0	0	0	1	0	3	15	0	0
7867	1 Mar 26	02:46:00	1	0	1	0	MT	0	0	0	0	0	0	1	0	0	9	0	0	0	0	0	0	0	0	0	0	0	0	0	9	0	0	0	0	2	0	2	16	0	0
7867	1 Mar 26	02:46:00	1	0	1	0	CT	0	0	0	0	0	0	2	0	0	1	0	0	0	0	0	0	0	8	0	0	0	0	0	1	0	0	0	0	1	0	3	27	0	0
7868	1 Mar 26	02:47:00	1	0	1	0	MT	0	0	0	9	0	0	0	0	0	2	0	0	0	0	0	0	0	0	0	0	0	0	0	4	0	0	0	0	1	0	0	91	0	0
7868	1 Mar 26	02:47:00	1	0	1	0	CT	0	0	0	1	0	0	0	0	0	3	0	0	0	0	0	0	0	0	0	1	0	0	0	1	0	0	0	0	2	0	0	37	0	0
7869	1 Mar 26	02:48:00	1	0	1	0	MT	0	0	0	0	0	0	23	0	0	0	0	0	0	0	0	0	0	0	0	0	0	0	0	4	0	0	0	0	0	0	0	41	0	0
7869	1 Mar 26	02:48:00	1	0	1	0	CT	0	0	0	0	0	0	11	0	0	0	0	0	0	0	0	0	0	0	0	0	0	0	0	8	0	0	0	0	0	0	0	36	0	0
7870	1 Mar 26	02:49:00	1	0	1	0	MT	0	0	0	0	0	0	2	0	0	9	0	0	0	0	0	0	0	0	0	0	0	0	0	0	0	0	0	0	0	0	8	6	0	0
7870	1 Mar 26	02:49:00	1	0	1	0	CT	0	0	0	0	0	0	10	0	0	3	0	0	0	0	0	0	0	0	0	0	0	0	0	0	0	0	0	0	0	0	3	7	0	0
7871	1 Mar 26	02:50:00	1	0	1	0	MT	0	0	0	0	0	0	2	0	0	0	0	0	0	0	0	0	0	0	0	0	0	0	0	0	0	0	0	0	0	0	2	0	0	0
7871	1 Mar 26	02:50:00	1	0	1	0	CT	0	0	0	0	0	0	13	0	0	1	0	0	0	0	0	0	0	0	0	0	0	0	0	0	0	0	0	0	2	0	3	11	0	0
7872	1 Mar 26	02:51:00	1	0	1	0	MT	0	0	0	0	0	0	29	0	0	0	0	0	0	0	0	0	0	0	0	9	0	0	0	0	0	0	0	0	15	0	4	45	0	0
7872	1 Mar 26	02:51:00	1	0	1	0	CT	0	0	0	0	0	0	14	0	0	0	0	0	0	0	0	0	0	0	0	16	0	0	0	0	0	0	0	0	7	0	2	37	0	0
7873	1 Mar 26	02:52:00	1	0	1	0	MT	0	0	0	7	0	0	0	0	0	0	0	0	0	0	0	0	0	0	0	5	0	0	0	0	0	0	0	0	7	0	10	93	0	0
7873	1 Mar 26	02:52:00	1	0	1	0	CT	0	0	0	6	0	0	0	0	0	0	0	0	0	0	0	0	0	0	0	5	0	0	0	0	0	0	0	0	3	0	7	34	0	0
7874	1 Mar 26	02:53:00	1	0	1	0	MT	0	0	0	2	0	0	0	0	0	0	0	0	0	0	0	0	0	0	0	0	0	0	0	2	0	0	0	0	26	0	2	58	0	0
7874	1 Mar 26	02:53:00	1	0	1	0	CT	0	0	0	13	0	0	0	0	0	0	0	0	0	0	0	0	0	0	0	0	0	0	0	2	0	0	0	0	7	0	3	20	0	0
7875	1 Mar 26	02:54:00	1	0	1	0	MT	0	0	0	1	0	0	7	0	0	11	0	0	0	0	0	0	0	0	0	0	0	0	0	4	0	0	0	0	49	0	3	42	0	0
7875	1 Mar 26	02:54:00	1	0	1	0	CT	0	0	0	18	0	0	4	0	0	1	0	0	0	0	0	0	0	0	0	0	0	0	0	4	0	0	0	0	18	0	2	22	0	0
7876	1 Mar 26	02:55:00	1	0	1	0	MT	0	0	0	3	0	0	26	0	0	6	0	0	0	0	0	0	0	0	0	0	0	0	0	0	0	0	0	0	13	0	14	233	0	0
7876	1 Mar 26	02:55:00	1	0	1	0	CT	0	0	0	20	0	0	3	0	0	1	0	0	0	0	0	0	0	0	0	0	0	0	0	0	0	0	0	0	9	0	2	44	0	0
7877	1 Mar 26	02:56:00	1	0	1	0	MT	0	0	0	0	0	0	17	0	0	0	0	0	0	0	0	0	0	0	0	0	0	0	0	4	0	0	0	0	1	0	13	105	0	0
7877	1 Mar 26	02:56:00	1	0	1	0	CT	0	0	0	0	0	0	9	0	0	0	0	0	0	0	0	0	0	0	0	0	0	0	0	4	0	0	0	0	7	0	2	40	0	0
7878	1 Mar 26	02:57:00	1	0	1	0	MT	0	0	0	0	0	0	5	0	0	0	0	0	0	0	0	0	0	0	0	0	0	0	0	8	0	0	0	0	0	0	14	11	0	0
7878	1 Mar 26	02:57:00	1	0	1	0	CT	0	0	0	0	0	0	15	0	0	0	0	0	0	0	0	1	0	0	0	0	0	0	0	6	0	0	0	0	8	0	5	15	0	0
7879	1 Mar 26	02:58:00	1	0	1	0	MT	0	0	0	0	0	0	0	0	0	9	0	0	0	0	0	0	0	0	0	0	0	0	0	0	0	0	0	0	13	0	36	33	0	0
7879	1 Mar 26	02:58:00	1	0	1	0	CT	0	0	0	0	0	0	7	0	0	1	0	0	0	0	0	2	0	0	0	0	0	0	0	0	0	0	0	0	20	0	6	36	0	0
7880	1 Mar 26	02:59:00	1	0	1	0	MT	0	0	0	0	0	0	0	0	0	2	0	0	0	0	0	0	0	0	0	0	0	0	0	1	0	0	0	0	21	0	5	0	0	0
7880	1 Mar 26	02:59:00	1	0	1	0	CT	0	0	0	1	0	0	0	0	0	2	0	0	0	0	0	0	0	0	0	0	0	0	0	3	0	0	0	0	11	0	4	0	0	0
7881	1 Mar 26	03:00:00	1	0	1	0	MT	0	0	0	0	0	0	5	0	0	0	0	0	0	0	0	0	0	0	0	0	0	0	0	0	0	0	0	0	12	0	0	0	0	0
7881	1 Mar 26	03:00:00	1	0	1	0	CT	0	0	0	0	0	0	3	0	0	0	0	0	0	0	0	1	0	0	0	0	0	0	0	10	0	0	0	0	5	0	1	1	0	0
7882	1 Mar 26	03:01:00	1	0	1	0	MT	0	0	0	0	0	0	3	0	0	0	0	0	0	0	0	11	0	0	4	4	0	0	0	2	0	0	0	0	56	0	0	16	0	0
7882	1 Mar 26	03:01:00	1	0	1	0	CT	0	0	0	0	0	0	6	0	0	0	0	0	0	0	0	4	0	0	8	15	0	0	0	10	0	0	0	0	23	0	3	6	0	0
7883	1 Mar 26	03:02:00	1	0	1	0	MT	0	0	0	0	0	0	0	0	0	0	0	0	0	0	0	0	0	0	0	10	0	0	0	3	0	0	0	0	35	0	5	41	0	0
7883	1 Mar 26	03:02:00	1	0	1	0	CT	0	0	0	0	0	0	5	0	0	1	0	0	0	0	0	0	0	0	4	24	0	0	0	4	0	0	0	0	16	0	5	26	0	0
7884	1 Mar 26	03:03:00	1	0	1	0	MT	0	0	0	1	0	0	0	0	0	2	0	0	0	0	0	2	0	0	0	12	0	0	0	0	0	0	0	0	18	0	0	9	0	0
7884	1 Mar 26	03:03:00	1	0	1	0	CT	0	0	0	1	0	0	0	0	0	2	0	0	0	0	0	9	0	0	0	21	0	0	0	0	0	0	0	0	9	3	0	16	0	0
7885	1 Mar 26	03:04:00	1	0	1	0	MT	0	0	0	0	0	0	0	0	0	3	0	0	0	0	0	0	0	0	0	2	0	0	0	4	0	0	0	0	17	0	0	3	0	0
7885	1 Mar 26	03:04:00	1	0	1	0	CT	0	0	0	0	0	0	1	0	0	3	0	0	0	0	0	2	0	0	0	2	0	0	0	5	0	0	0	0	3	0	0	5	0	0
7886	1 Mar 26	03:05:00	1	0	1	0	MT	0	0	0	0	0	0	2	0	0	1	0	0	0	0	0	25	0	0	0	0	0	0	0	6	0	0	0	0	42	0	7	56	0	0
7886	1 Mar 26	03:05:00	1	0	1	0	CT	0	0	0	0	0	0	4	0	0	2	0	0	0	0	0	5	0	0	0	0	0	0	0	2	0	0	0	0	9	0	3	37	0	0
7887	1 Mar 26	03:06:00	1	0	1	0	MT	0	0	0	0	0	0	0	0	0	2	0	0	0	0	0	18	0	0	0	0	0	0	0	51	0	0	0	0	0	0	0	43	0	0
7887	1 Mar 26	03:06:00	1	0	1	0	CT	0	0	0	0	0	0	1	0	0	4	0	0	0	0	0	7	0	0	0	4	0	0	0	11	0	0	0	0	0	0	0	38	0	0
7888	1 Mar 26	03:07:00	1	0	1	0	MT	0	0	0	0	0	0	9	0	0	0	0	0	0	0	0	3	0	0	0	8	0	0	0	3	0	0	0	0	14	0	0	32	0	0
7888	1 Mar 26	03:07:00	1	0	1	0	CT	0	0	0	4	0	0	6	0	0	0	0	0	0	0	0	1	0	0	0	16	0	0	0	7	0	0	0	0	6	0	0	29	0	0
7889	1 Mar 26	03:08:00	1	0	1	0	MT	0	0	0	0	0	0	0	0	0	0	0	0	0	0	0	0	0	0	0	11	0	0	0	17	0	0	0	0	10	0	11	0	0	0
7889	1 Mar 26	03:08:00	1	0	1	0	CT	0	0	0	1	0	0	9	0	0	0	0	0	0	0	0	0	0	0	0	21	0	0	0	3	0	0	0	0	1	0	1	0	0	0
7890	1 Mar 26	03:09:00	1	0	1	0	MT	0	0	0	0	0	0	0	0	0	3	0	0	0	0	0	0	0	0	0	14	0	0	0	8	0	0	0	0	6	0	4	25	0	0
7890	1 Mar 26	03:09:00	1	0	1	0	CT	0	0	0	0	0	0	4	0	0	3	0	0	0	0	0	0	0	0	0	20	0	0	0	3	0	0	0	0	2	0	1	28	0	0
7891	1 Mar 26	03:10:00	1	0	1	0	MT	0	0	0	0	0	0	5	0	0	3	0	0	0	0	0	3	0	0	0	15	0	0	0	0	0	0	0	0	9	0	0	32	0	0
7891	1 Mar 26	03:10:00	1	0	1	0	CT	0	0	0	0	0	0	3	0	0	4	0	0	0	0	0	1	0	1	0	31	0	0	0	0	0	0	0	0	2	0	0	16	0	0
7892	1 Mar 26	03:11:00	1	0	1	0	MT	0	0	0	0	0	0	0	0	0	0	0	0	0	0	0	0	0	0	0	7	0	0	0	20	0	0	0	0	4	0	0	9	0	0
7892	1 Mar 26	03:11:00	1	0	1	0	CT	0	0	0	0	0	0	3	0	0	0	0	0	0	0	0	0	0	0	0	27	0	0	0	4	0	0	0	0	9	0	0	19	0	0
7893	1 Mar 26	03:12:00	1	0	1	0	MT	0	0	0	0	0	0	4	0	0	0	0	0	0	0	0	0	0	0	0	17	0	0	0	0	0	0	0	0	2	0	0	0	0	0
7893	1 Mar 26	03:12:00	1	0	1	0	CT	0	0	0	0	0	0	6	0	0	2	0	0	0	0	0	0	0	0	0	31	0	0	0	0	0	0	0	0	4	0	14	0	0	0
7894	1 Mar 26	03:13:00	1	0	1	0	MT	0	0	0	0	0	0	49	0	0	5	0	0	0	0	0	0	0	0	0	0	0	0	0	7	0	0	0	0	0	0	0	0	0	0
7894	1 Mar 26	03:13:00	1	0	1	0	CT	0	0	0	0	0	0	7	0	0	5	0	0	0	0	0	0	0	0	0	0	0	0	0	1	0	0	0	0	0	0	4	0	0	0
7895	1 Mar 26	03:14:00	1	0	1	0	MT	0	0	0	0	0	0	18	0	0	15	0	0	0	0	0	0	0	0	0	0	0	0	6	25	0	0	0	0	4	0	0	5	0	0
7895	1 Mar 26	03:14:00	1	0	1	0	CT	0	0	0	0	0	0	18	0	0	9	0	0	0	0	0	0	0	5	0	0	0	0	24	18	0	0	0	0	1	0	0	1	0	0
7896	1 Mar 26	03:15:00	1	0	1	0	MT	0	0	0	0	0	0	36	0	0	3	0	0	0	0	0	0	0	0	0	0	0	0	4	30	0	0	0	0	7	0	0	4	0	0
7896	1 Mar 26	03:15:00	1	0	1	0	CT	0	0	0	1	0	0	8	0	0	5	0	0	0	0	0	0	0	0	0	0	0	0	19	15	0	0	0	0	6	0	0	4	0	0
7897	1 Mar 26	03:16:00	1	0	1	0	MT	0	0	0	0	0	0	11	0	0	2	9	0	0	0	0	0	0	0	0	0	0	0	8	10	0	0	0	0	3	0	0	0	0	0
7897	1 Mar 26	03:16:00	1	0	1	0	CT	0	0	0	0	0	0	8	0	0	3	4	0	0	0	0	0	0	1	1	0	0	0	22	3	0	0	0	0	3	0	2	0	0	0
7898	1 Mar 26	03:17:00	1	0	1	0	MT	0	0	0	0	0	0	0	0	0	0	0	0	0	0	0	0	0	0	0	0	0	0	5	3	0	0	0	0	2	0	0	8	0	0
7898	1 Mar 26	03:17:00	1	0	1	0	CT	0	0	0	0	0	0	3	0	0	11	0	0	0	0	0	2	0	0	0	0	0	0	15	1	0	0	0	0	3	0	2	6	0	0
7899	1 Mar 26	03:18:00	1	0	1	0	MT	0	0	0	0	0	0	4	0	0	2	0	0	0	0	0	2	0	0	0	0	0	0	5	0	0	0	0	0	16	0	2	30	0	0
7899	1 Mar 26	03:18:00	1	0	1	0	CT	0	0	0	4	0	0	5	0	0	11	0	0	0	0	0	4	0	0	0	0	0	0	7	0	0	0	0	0	4	0	2	25	0	0
7900	1 Mar 26	03:19:00	1	0	1	0	MT	0	0	0	0	0	0	9	0	0	1	0	0	0	0	0	11	0	0	0	0	0	0	0	3	0	0	0	0	6	0	2	30	0	0
7900	1 Mar 26	03:19:00	1	0	1	0	CT	0	0	0	7	0	0	14	0	0	6	0	0	0	0	0	3	0	1	0	0	0	0	0	3	0	0	0	0	5	0	2	29	0	0
7901	1 Mar 26	03:20:00	1	0	1	0	MT	0	0	0	4	0	0	6	0	0	0	0	0	0	0	0	13	0	0	0	0	0	0	0	3	0	0	0	0	3	0	10	48	0	0
7901	1 Mar 26	03:20:00	1	0	1	0	CT	0	0	0	7	0	0	9	0	0	0	0	2	0	0	0	3	0	1	0	0	0	0	0	5	0	0	0	0	2	0	1	23	0	0
7902	1 Mar 26	03:21:00	1	0	1	0	MT	0	0	0	0	0	0	17	0	0	3	9	0	0	0	0	0	0	0	0	5	0	0	0	0	0	0	0	0	7	0	2	9	0	0
7902	1 Mar 26	03:21:00	1	0	1	0	CT	0	0	0	3	0	0	6	0	0	5	17	0	0	0	0	0	0	1	0	16	0	0	0	0	0	0	0	0	5	0	2	4	0	0
7903	1 Mar 26	03:22:00	1	0	1	0	MT	0	0	0	0	0	0	25	0	0	0	1	0	0	0	0	12	0	0	0	7	0	0	0	0	0	0	0	0	0	0	0	12	0	0
7903	1 Mar 26	03:22:00	1	0	1	0	CT	0	0	0	0	0	0	6	0	0	8	2	2	0	0	0	4	0	1	0	30	0	0	0	6	0	0	0	0	0	0	0	23	0	0
7904	1 Mar 26	03:23:00	1	0	1	0	MT	0	0	0	0	0	0	1	0	0	3	0	4	0	0	0	0	0	0	0	12	0	0	0	11	0	0	0	0	19	0	0	13	0	0
7904	1 Mar 26	03:23:00	1	0	1	0	CT	0	0	0	0	0	0	5	0	0	14	0	3	0	0	0	0	0	0	0	27	0	0	0	4	0	0	0	0	7	0	0	24	0	0
7905	1 Mar 26	03:24:00	1	0	1	0	MT	0	0	0	0	0	0	2	0	0	0	0	0	0	0	0	0	0	0	0	13	0	0	0	20	0	0	0	0	13	0	0	1	0	0
7905	1 Mar 26	03:24:00	1	0	1	0	CT	0	0	0	0	0	0	12	0	0	0	2	0	0	5	0	0	0	0	0	20	0	0	0	3	0	0	0	0	3	0	0	13	0	0
7906	1 Mar 26	03:25:00	1	0	1	0	MT	0	0	0	0	0	0	2	0	0	0	0	0	0	0	0	10	0	0	0	9	0	0	0	9	0	0	0	0	25	0	10	0	0	0
7906	1 Mar 26	03:25:00	1	0	1	0	CT	0	0	0	2	0	0	6	0	0	0	0	0	0	1	0	2	0	0	0	30	0	0	0	7	0	0	0	0	6	0	2	0	0	0
7907	1 Mar 26	03:26:00	1	0	1	0	MT	0	0	0	0	0	0	10	0	0	0	0	0	0	0	0	0	0	0	0	0	0	0	0	10	0	0	0	0	19	0	0	0	0	0
7907	1 Mar 26	03:26:00	1	0	1	0	CT	0	0	0	3	0	0	19	0	0	0	0	0	0	0	0	0	0	0	0	0	0	0	0	8	0	0	0	0	2	0	0	0	0	0
7908	1 Mar 26	03:27:00	1	0	1	0	MT	0	0	0	0	0	0	20	0	0	0	0	0	0	0	0	41	0	0	0	11	0	0	0	0	0	0	0	0	0	0	0	5	0	0
7908	1 Mar 26	03:27:00	1	0	1	0	CT	0	0	0	2	0	0	8	0	0	0	3	0	0	3	0	9	0	0	0	13	0	0	0	11	0	0	0	0	1	0	0	5	0	0
7909	1 Mar 26	03:28:00	1	0	1	0	MT	0	0	0	0	0	0	44	0	0	0	0	0	0	0	0	12	0	0	0	3	0	0	0	24	0	0	0	0	0	0	0	11	0	0
7909	1 Mar 26	03:28:00	1	0	1	0	CT	0	0	0	1	0	0	10	0	0	0	31	0	0	0	0	4	0	1	0	7	0	0	0	14	0	0	0	0	2	0	0	4	0	0
7910	1 Mar 26	03:29:00	1	0	1	0	MT	0	0	0	0	0	0	0	0	0	0	0	0	0	0	0	12	0	0	0	0	0	0	0	24	0	0	0	0	6	0	0	1	0	0
7910	1 Mar 26	03:29:00	1	0	1	0	CT	0	0	0	0	0	0	3	0	0	0	0	0	0	0	0	10	0	0	1	3	0	0	0	11	0	0	0	0	6	0	0	4	0	0
7911	1 Mar 26	03:30:00	1	0	1	0	MT	0	0	0	0	0	0	0	0	0	0	0	0	0	0	0	11	0	0	0	0	0	0	0	29	0	0	0	0	8	0	0	9	0	0
7911	1 Mar 26	03:30:00	1	0	1	0	CT	0	0	0	0	0	0	0	0	0	0	0	0	0	0	0	10	0	0	0	0	0	0	0	13	0	0	0	0	6	0	0	5	0	0
7912	1 Mar 26	03:31:00	1	0	1	0	MT	0	0	0	0	0	0	20	0	0	0	0	0	0	0	0	11	0	0	0	0	0	0	0	70	0	0	0	0	7	0	0	22	0	0
7912	1 Mar 26	03:31:00	1	0	1	0	CT	0	0	0	0	0	0	8	0	0	0	0	0	0	1	0	6	0	0	0	0	0	0	0	20	0	0	0	0	2	0	0	32	0	0
7913	1 Mar 26	03:32:00	1	0	1	0	MT	0	0	0	0	0	0	2	0	0	3	0	0	0	0	0	0	0	0	0	0	0	0	0	15	0	0	0	0	1	0	0	14	0	0
7913	1 Mar 26	03:32:00	1	0	1	0	CT	0	0	0	0	0	0	2	0	0	1	0	0	0	0	0	5	0	0	0	1	0	0	0	8	0	0	0	0	1	0	0	37	0	0
7914	1 Mar 26	03:33:00	1	0	1	0	MT	0	0	0	0	0	0	2	0	0	4	0	0	0	0	0	14	0	0	0	0	0	0	0	8	0	0	0	0	7	0	0	33	0	0
7914	1 Mar 26	03:33:00	1	0	1	0	CT	0	0	0	0	0	0	1	0	0	7	0	1	0	0	0	5	0	0	0	0	0	0	0	15	0	0	0	0	7	0	0	12	0	0
7915	1 Mar 26	03:34:00	1	0	1	0	MT	0	0	0	0	0	0	11	0	0	3	0	0	0	0	0	14	0	0	0	0	0	0	0	8	0	0	0	0	6	0	0	47	0	0
7915	1 Mar 26	03:34:00	1	0	1	0	CT	0	0	0	0	0	0	6	0	0	7	0	1	0	0	0	4	0	0	0	0	0	0	0	24	0	0	0	0	2	0	0	30	0	0
7916	1 Mar 26	03:35:00	1	0	1	0	MT	0	0	0	0	0	0	12	0	0	0	0	0	0	0	0	0	0	0	0	0	0	0	0	127	0	0	0	0	4	0	0	30	0	0
7916	1 Mar 26	03:35:00	1	0	1	0	CT	0	0	0	0	0	0	4	0	0	0	0	0	0	4	0	4	0	0	0	0	0	0	0	27	0	0	0	0	1	0	0	36	0	0
7917	1 Mar 26	03:36:00	1	0	1	0	MT	0	0	0	0	0	0	2	0	0	0	0	0	0	0	0	4	0	0	0	0	0	0	0	45	0	0	0	0	5	0	0	8	0	0
7917	1 Mar 26	03:36:00	1	0	1	0	CT	0	0	0	0	0	0	1	0	0	0	0	1	0	0	0	7	0	0	0	0	0	0	0	16	0	0	0	0	5	0	0	18	0	0
7918	1 Mar 26	03:37:00	1	0	1	0	MT	0	0	0	0	0	0	2	0	0	3	0	0	0	0	0	3	0	0	0	0	0	0	0	68	0	0	0	0	3	0	0	9	0	0
7918	1 Mar 26	03:37:00	1	0	1	0	CT	0	0	0	0	0	0	2	0	0	4	0	0	0	0	0	5	0	0	0	0	0	0	0	15	0	0	0	0	1	0	0	34	0	0
7919	1 Mar 26	03:38:00	1	0	1	0	MT	0	0	0	0	0	0	0	0	0	0	0	0	0	0	0	6	0	0	0	0	0	0	0	89	0	0	0	0	11	0	0	10	0	0
7919	1 Mar 26	03:38:00	1	0	1	0	CT	0	0	0	0	0	0	1	0	0	0	0	0	0	0	0	6	0	0	0	0	0	0	0	23	0	0	0	0	2	0	0	22	0	0
7920	1 Mar 26	03:39:00	1	0	1	0	MT	0	0	0	0	0	0	0	0	0	0	0	0	0	0	0	0	0	0	0	3	0	0	0	17	0	0	0	0	4	0	0	11	0	0
7920	1 Mar 26	03:39:00	1	0	1	0	CT	0	0	0	0	0	0	0	0	0	1	0	0	0	0	0	0	0	2	0	6	0	0	0	16	0	0	0	0	2	0	3	15	0	0
7921	1 Mar 26	03:40:00	1	0	1	0	MT	0	0	0	0	0	0	5	0	0	2	0	0	0	0	0	1	0	0	0	9	0	0	0	90	0	0	0	0	3	0	0	40	0	0
7921	1 Mar 26	03:40:00	1	0	1	0	CT	0	0	0	0	0	0	4	0	0	3	0	0	0	0	0	2	0	0	0	23	0	0	0	17	0	0	0	0	2	0	0	22	0	0
7922	1 Mar 26	03:41:00	1	0	1	0	MT	0	0	0	0	0	0	1	0	0	0	0	0	0	0	0	0	0	0	0	13	0	0	0	64	0	0	0	0	1	0	1	22	0	0
7922	1 Mar 26	03:41:00	1	0	1	0	CT	0	0	0	0	0	0	1	0	0	0	0	0	0	0	0	0	0	1	0	21	0	0	0	27	0	0	0	0	2	0	1	32	0	0
7923	1 Mar 26	03:42:00	1	0	1	0	MT	0	0	0	0	0	0	0	0	0	0	0	0	0	0	0	0	0	0	0	3	0	0	0	23	0	0	0	0	0	0	0	2	0	0
7923	1 Mar 26	03:42:00	1	0	1	0	CT	0	0	0	2	0	0	0	0	0	0	0	0	0	0	0	0	0	0	0	25	0	0	0	12	0	0	0	0	0	0	0	9	0	0
7924	1 Mar 26	03:43:00	1	0	1	0	MT	0	0	0	0	0	0	5	0	0	0	0	0	0	0	0	10	0	0	0	5	0	0	0	42	0	0	0	0	0	0	0	11	0	0
7924	1 Mar 26	03:43:00	1	0	1	0	CT	0	0	0	0	0	0	4	0	0	0	0	0	0	0	0	5	0	0	0	7	0	0	0	11	0	0	0	0	6	0	1	37	0	0
7925	1 Mar 26	03:44:00	1	0	1	0	MT	0	0	0	8	0	0	2	0	0	2	0	0	0	0	0	0	0	0	0	13	0	0	0	52	0	0	0	0	0	0	0	21	0	0
7925	1 Mar 26	03:44:00	1	0	1	0	CT	0	0	0	6	0	0	3	0	0	2	0	0	0	0	0	1	0	0	0	32	0	0	0	10	0	0	0	0	1	0	0	17	0	0
7926	1 Mar 26	03:45:00	1	0	1	0	MT	0	0	0	3	0	0	2	0	0	0	0	0	0	0	3	28	0	0	0	0	0	0	0	9	0	0	0	0	10	0	0	30	0	0
7926	1 Mar 26	03:45:00	1	0	1	0	CT	0	0	0	4	0	0	4	0	0	0	0	0	0	0	27	9	0	0	0	2	0	0	0	3	0	0	0	0	4	0	0	27	0	0
7927	1 Mar 26	03:46:00	1	0	1	0	MT	0	0	0	0	0	0	1	0	0	4	0	0	0	0	5	4	0	0	0	0	0	0	0	2	0	0	0	0	18	0	0	0	0	0
7927	1 Mar 26	03:46:00	1	0	1	0	CT	0	0	0	3	0	0	1	0	0	3	0	0	0	0	26	2	0	0	0	0	0	0	0	1	0	0	0	0	8	0	0	0	0	0
7928	1 Mar 26	03:47:00	1	0	1	0	MT	0	0	0	0	0	0	0	0	0	0	0	0	0	0	5	2	0	0	0	0	0	0	0	19	0	0	0	0	2	0	0	14	0	0
7928	1 Mar 26	03:47:00	1	0	1	0	CT	0	0	0	0	0	0	2	0	0	0	0	0	0	0	27	1	0	0	0	0	0	0	0	8	0	0	0	0	3	0	0	27	0	0
7929	1 Mar 26	03:48:00	1	0	1	0	MT	0	0	0	0	0	0	11	0	0	9	0	0	0	0	2	4	0	1	0	0	0	0	0	25	0	0	0	0	11	0	0	14	0	0
7929	1 Mar 26	03:48:00	1	0	1	0	CT	0	0	0	0	0	0	3	0	0	8	10	0	0	0	28	3	0	12	2	0	0	0	0	12	0	0	0	0	4	0	0	26	0	0
7930	1 Mar 26	03:49:00	1	0	1	0	MT	0	0	0	3	0	0	0	0	0	24	0	0	0	0	1	0	0	0	0	0	0	0	0	1	0	0	0	0	3	0	0	23	0	0
7930	1 Mar 26	03:49:00	1	0	1	0	CT	0	0	0	1	0	0	0	0	0	8	37	0	0	0	32	0	0	0	4	0	0	0	0	12	0	0	0	0	5	0	0	31	0	0
7931	1 Mar 26	03:50:00	1	0	1	0	MT	0	0	0	0	0	0	11	0	0	0	0	0	0	0	0	0	0	0	0	0	0	0	0	25	0	0	0	0	0	0	0	44	0	0
7931	1 Mar 26	03:50:00	1	0	1	0	CT	0	0	0	1	0	0	1	0	0	2	40	0	0	0	11	0	0	0	0	0	0	0	0	8	0	0	0	0	0	0	0	34	0	0
7932	1 Mar 26	03:51:00	1	0	1	0	MT	0	0	0	0	0	0	3	0	0	2	0	0	0	0	0	0	0	0	0	0	0	0	0	53	0	0	0	0	0	0	0	18	0	0
7932	1 Mar 26	03:51:00	1	0	1	0	CT	0	0	0	0	0	0	3	0	0	9	20	0	0	3	0	0	0	0	0	0	0	0	0	16	0	0	0	0	3	0	0	42	0	0
7933	1 Mar 26	03:52:00	1	0	1	0	MT	0	0	0	0	0	0	16	0	0	0	0	0	0	0	0	0	0	0	0	0	0	0	0	20	0	0	0	0	0	0	0	11	0	0
7933	1 Mar 26	03:52:00	1	0	1	0	CT	0	0	0	2	0	0	5	0	0	0	1	0	0	2	0	0	0	0	1	0	0	0	0	12	0	0	0	0	1	0	0	16	0	0
7934	1 Mar 26	03:53:00	1	0	1	0	MT	0	0	0	4	0	0	2	0	0	2	0	0	0	0	0	8	0	0	0	9	0	0	0	56	0	0	0	0	2	0	0	11	0	0
7934	1 Mar 26	03:53:00	1	0	1	0	CT	0	0	0	11	0	0	2	0	0	1	0	0	0	6	0	1	0	0	0	18	0	0	0	17	0	0	0	0	1	0	0	21	0	0
7935	1 Mar 26	03:54:00	1	0	1	0	MT	0	0	0	0	0	0	7	0	0	22	0	0	0	0	0	5	0	0	0	8	0	0	0	16	0	0	0	0	5	0	0	27	0	0
7935	1 Mar 26	03:54:00	1	0	1	0	CT	0	0	0	1	0	0	3	0	0	5	0	0	0	0	0	3	0	0	0	23	0	0	0	14	0	0	0	0	2	0	0	31	0	0
7936	1 Mar 26	03:55:00	1	0	1	0	MT	0	0	0	9	0	0	8	0	0	0	0	0	0	0	0	7	0	0	0	11	0	0	0	27	0	0	0	0	3	0	0	9	0	0
7936	1 Mar 26	03:55:00	1	0	1	0	CT	0	0	0	8	0	0	1	0	0	1	0	0	0	0	0	1	0	0	0	22	0	0	0	8	0	0	0	0	4	0	0	14	0	0
7937	1 Mar 26	03:56:00	1	0	1	0	MT	0	0	0	0	0	0	24	0	0	4	0	0	0	0	0	0	0	0	0	0	0	0	0	22	0	0	0	0	10	0	0	101	0	0
7937	1 Mar 26	03:56:00	1	0	1	0	CT	0	0	0	9	0	0	7	0	0	1	0	0	0	0	0	0	0	0	9	0	0	0	0	6	0	0	0	0	8	0	0	27	0	0
7938	1 Mar 26	03:57:00	1	0	1	0	MT	0	0	0	2	0	0	6	0	0	4	0	0	0	0	0	9	0	0	0	0	0	0	0	26	0	0	0	0	8	0	0	10	0	0
7938	1 Mar 26	03:57:00	1	0	1	0	CT	0	0	0	9	0	0	2	0	0	5	0	0	0	0	2	3	0	0	0	0	0	0	0	5	0	0	0	0	3	0	0	32	0	0
7939	1 Mar 26	03:58:00	1	0	1	0	MT	0	0	0	1	0	0	0	0	0	0	0	0	0	0	0	1	0	0	0	0	0	0	0	0	0	0	0	0	19	0	0	22	0	0
7939	1 Mar 26	03:58:00	1	0	1	0	CT	0	0	0	10	0	0	0	0	0	0	0	0	0	0	0	4	0	0	2	0	0	0	0	8	0	0	0	0	14	0	0	18	0	0
7940	1 Mar 26	03:59:00	1	0	1	0	MT	0	0	0	1	0	0	1	0	0	0	0	0	0	0	0	3	0	0	0	0	0	0	0	27	0	0	0	0	12	0	7	0	0	0
7940	1 Mar 26	03:59:00	1	0	1	0	CT	0	0	0	4	0	0	1	0	0	0	0	0	0	0	0	1	0	0	2	0	0	0	0	7	0	0	0	0	6	0	3	0	0	0
7941	1 Mar 26	04:00:00	1	0	1	0	MT	0	0	0	4	0	0	2	0	0	11	0	0	0	0	0	0	0	0	0	0	0	0	0	35	0	0	0	0	9	0	0	0	0	0
7941	1 Mar 26	04:00:00	1	0	1	0	CT	0	0	0	3	0	0	3	0	0	11	0	0	0	0	0	3	0	0	0	0	0	0	0	6	0	0	0	0	4	0	0	0	0	0
7942	1 Mar 26	04:01:00	1	0	1	0	MT	0	0	0	0	0	0	1	0	0	26	0	0	0	0	0	0	0	0	0	14	0	0	0	17	0	0	0	0	9	0	4	0	0	0
7942	1 Mar 26	04:01:00	1	0	1	0	CT	0	0	0	0	0	0	8	0	0	3	0	0	0	8	0	1	0	0	0	29	0	0	0	6	0	0	0	0	4	0	4	0	0	0
7943	1 Mar 26	04:02:00	1	0	1	0	MT	0	0	0	0	0	0	2	0	0	71	0	0	0	0	0	0	0	0	0	14	0	0	0	29	0	0	0	0	9	0	1	0	0	0
7943	1 Mar 26	04:02:00	1	0	1	0	CT	0	0	0	0	0	0	4	0	0	6	0	0	0	0	0	0	0	0	0	15	0	0	0	9	0	0	0	0	2	0	4	0	0	0
7944	1 Mar 26	04:03:00	1	0	1	0	MT	0	0	0	0	0	0	2	0	0	0	0	0	0	0	0	0	0	0	0	0	0	0	0	16	0	0	0	0	12	0	3	0	0	0
7944	1 Mar 26	04:03:00	1	0	1	0	CT	0	0	0	0	0	0	3	0	0	0	0	0	0	0	0	0	0	0	0	0	0	0	0	5	0	0	0	0	14	0	3	0	0	0
7945	1 Mar 26	04:04:00	1	0	1	0	MT	0	0	0	0	0	0	0	0	0	14	0	0	0	0	0	3	0	0	0	0	0	0	0	0	0	0	0	0	8	0	1	0	0	0
7945	1 Mar 26	04:04:00	1	0	1	0	CT	0	0	0	0	0	0	0	0	0	1	0	0	0	0	0	2	0	0	0	3	0	0	0	10	0	0	0	0	1	0	6	0	0	0
7946	1 Mar 26	04:05:00	1	0	1	0	MT	0	0	0	0	0	0	0	0	0	0	0	0	0	0	0	0	0	0	0	3	0	0	0	3	0	0	0	0	2	0	3	13	0	0
7946	1 Mar 26	04:05:00	1	0	1	0	CT	0	0	0	0	0	0	0	0	0	0	0	0	0	0	0	1	0	0	0	3	0	0	0	4	0	0	0	0	1	0	2	2	0	0
7947	1 Mar 26	04:06:00	1	0	1	0	MT	0	0	0	0	0	0	11	0	0	0	0	0	0	0	0	12	0	0	0	1	0	0	0	2	0	0	0	0	2	0	0	0	0	0
7947	1 Mar 26	04:06:00	1	0	1	0	CT	0	0	0	0	0	0	4	0	0	3	0	0	0	0	0	5	0	0	1	5	0	0	0	4	0	0	0	0	4	0	0	0	0	0
7948	1 Mar 26	04:07:00	1	0	1	0	MT	0	0	0	0	0	0	26	0	0	121	0	0	0	0	0	12	0	0	0	13	0	0	0	41	0	0	0	0	7	0	3	13	0	0
7948	1 Mar 26	04:07:00	1	0	1	0	CT	0	0	0	0	0	0	6	0	0	21	0	0	0	0	0	8	0	0	2	9	0	0	0	9	0	0	0	0	8	0	2	7	0	0
7949	1 Mar 26	04:08:00	1	0	1	0	MT	0	0	0	1	0	0	4	0	0	56	0	0	0	0	0	12	0	0	0	10	0	0	0	10	0	0	0	0	5	0	0	29	0	0
7949	1 Mar 26	04:08:00	1	0	1	0	CT	0	0	0	1	0	0	6	0	0	15	0	0	0	0	0	3	0	0	0	15	0	0	0	5	0	0	0	0	3	0	0	22	0	0
7950	1 Mar 26	04:09:00	1	0	1	0	MT	0	0	0	0	0	0	2	0	0	2	0	0	0	0	0	7	0	0	3	35	0	0	0	6	0	0	0	0	2	0	0	44	0	0
7950	1 Mar 26	04:09:00	1	0	1	0	CT	0	0	0	2	0	0	1	0	0	6	0	0	0	0	0	2	0	0	2	30	0	0	0	2	0	0	0	0	11	0	0	29	0	0
7951	1 Mar 26	04:10:00	1	0	1	0	MT	0	0	0	0	0	0	12	0	0	28	0	0	0	0	0	13	0	0	0	0	0	0	0	2	0	0	0	0	3	0	0	12	0	0
7951	1 Mar 26	04:10:00	1	0	1	0	CT	0	0	0	0	0	0	1	0	0	13	0	0	0	0	0	5	0	0	0	2	0	0	0	7	4	0	0	0	10	0	0	9	0	0
7952	1 Mar 26	04:11:00	1	0	1	0	MT	0	0	0	0	0	0	0	0	0	11	0	2	0	0	0	19	0	0	4	0	0	0	0	10	0	0	0	0	21	0	0	37	0	0
7952	1 Mar 26	04:11:00	1	0	1	0	CT	0	0	0	0	0	0	1	0	0	8	0	5	0	0	0	12	0	0	3	4	0	0	0	15	0	0	0	0	13	0	0	24	0	0
7953	1 Mar 26	04:12:00	1	0	1	0	MT	0	0	0	0	0	0	21	0	0	2	0	1	0	0	0	16	0	0	4	0	0	0	0	29	0	0	0	0	7	0	0	42	0	0
7953	1 Mar 26	04:12:00	1	0	1	0	CT	0	0	0	1	0	0	2	0	0	1	0	2	0	0	0	10	0	0	5	0	0	0	0	9	0	0	0	0	6	0	0	25	0	0
7954	1 Mar 26	04:13:00	1	0	1	0	MT	0	0	0	2	0	0	10	0	0	1	0	0	0	0	0	27	0	0	0	0	0	0	0	1	0	0	0	0	8	0	0	10	0	0
7954	1 Mar 26	04:13:00	1	0	1	0	CT	0	0	0	1	0	0	5	0	0	6	0	0	0	0	0	5	0	0	3	0	0	0	0	5	0	0	0	0	9	0	0	10	0	0
7955	1 Mar 26	04:14:00	1	0	1	0	MT	0	0	0	2	0	0	24	0	0	3	2	0	0	0	0	19	0	0	0	0	0	0	0	7	0	0	0	0	61	0	0	9	0	0
7955	1 Mar 26	04:14:00	1	0	1	0	CT	0	0	0	3	0	0	5	0	0	10	4	0	0	0	0	2	0	0	1	0	0	0	0	4	7	0	0	0	14	0	0	11	0	0
7956	1 Mar 26	04:15:00	1	0	1	0	MT	0	0	0	1	0	0	7	0	0	2	0	0	0	0	0	65	0	0	0	0	0	0	0	7	0	0	0	0	58	0	0	13	0	0
7956	1 Mar 26	04:15:00	1	0	1	0	CT	0	0	0	1	0	0	5	0	0	12	0	0	0	0	1	9	0	0	1	0	0	0	0	9	0	0	0	0	15	0	0	20	0	0
7957	1 Mar 26	04:16:00	1	0	1	0	MT	0	0	0	2	0	0	30	0	0	3	0	2	0	0	0	0	0	0	16	0	0	0	0	10	0	0	0	0	67	0	0	6	0	0
7957	1 Mar 26	04:16:00	1	0	1	0	CT	0	0	0	2	0	0	13	0	0	2	0	1	0	0	0	0	0	1	3	0	0	0	0	8	1	0	0	0	23	0	0	20	0	0
7958	1 Mar 26	04:17:00	1	0	1	0	MT	0	0	0	2	0	0	26	0	0	4	0	1	0	0	0	21	0	0	4	0	0	0	0	15	0	0	0	0	46	0	0	0	0	0
7958	1 Mar 26	04:17:00	1	0	1	0	CT	0	0	0	5	0	0	11	0	0	11	0	1	0	0	0	5	0	0	6	0	0	0	0	4	0	0	0	0	16	0	0	0	0	0
7959	1 Mar 26	04:18:00	1	0	1	0	MT	0	0	0	0	0	0	32	0	0	6	0	0	0	0	0	54	0	0	1	0	0	0	0	15	0	0	0	0	54	0	0	14	0	0
7959	1 Mar 26	04:18:00	1	0	1	0	CT	0	0	0	0	0	0	18	0	0	21	0	0	0	0	0	10	0	0	3	0	0	0	0	4	0	0	0	0	19	0	0	24	0	0
7960	1 Mar 26	04:19:00	1	0	1	0	MT	0	0	0	2	0	0	13	0	0	6	0	0	0	0	0	13	0	0	0	0	0	0	0	6	0	0	0	0	58	0	0	13	0	0
7960	1 Mar 26	04:19:00	1	0	1	0	CT	0	0	0	3	0	0	14	0	0	7	0	0	0	0	0	11	0	0	0	0	0	0	0	1	0	0	0	0	17	0	0	24	0	0
7961	1 Mar 26	04:20:00	1	0	1	0	MT	0	0	0	0	0	0	20	0	0	9	0	0	0	0	0	69	0	0	0	0	0	0	0	0	0	0	0	0	22	0	0	3	0	0
7961	1 Mar 26	04:20:00	1	0	1	0	CT	0	0	0	0	0	0	3	0	0	7	0	0	0	0	0	9	0	0	0	0	0	0	0	1	0	0	0	0	5	0	0	8	0	0
7962	1 Mar 26	04:21:00	1	0	1	0	MT	0	0	0	23	0	0	16	0	0	0	0	0	0	0	0	15	0	0	0	0	0	0	0	0	0	0	0	0	24	0	0	31	0	0
7962	1 Mar 26	04:21:00	1	0	1	0	CT	0	0	0	2	0	0	4	0	0	0	0	0	0	0	0	2	0	0	0	0	0	0	0	0	0	0	0	0	9	0	0	41	0	0
7963	1 Mar 26	04:22:00	1	0	1	0	MT	0	0	0	2	0	0	19	0	0	0	2	0	0	0	0	0	0	0	0	0	0	0	0	5	0	0	0	0	2	0	0	37	0	0
7963	1 Mar 26	04:22:00	1	0	1	0	CT	0	0	0	5	0	0	5	0	0	0	2	0	0	0	0	3	0	0	2	0	0	0	0	3	0	0	0	0	3	0	0	35	0	0
7964	1 Mar 26	04:23:00	1	0	1	0	MT	0	0	0	5	0	0	28	0	0	0	0	0	0	0	0	11	0	0	0	0	0	0	0	12	16	0	0	0	4	0	0	12	0	0
7964	1 Mar 26	04:23:00	1	0	1	0	CT	0	0	0	3	0	0	7	0	0	0	0	0	0	0	0	4	0	0	0	0	0	0	0	1	28	0	0	0	2	0	0	3	0	0
7965	1 Mar 26	04:24:00	1	0	1	0	MT	0	0	0	0	0	0	12	0	0	0	0	0	0	0	0	28	3	0	0	0	0	0	0	12	2	0	0	0	17	0	0	67	0	0
7965	1 Mar 26	04:24:00	1	0	1	0	CT	0	0	0	2	0	0	7	0	0	0	0	0	0	0	0	9	3	0	0	0	0	0	0	5	2	0	0	0	7	0	0	32	0	0
7966	1 Mar 26	04:25:00	1	0	1	0	MT	0	0	0	4	0	0	39	0	0	0	0	0	0	0	0	7	0	0	0	0	0	0	0	0	0	0	0	0	4	0	0	15	0	0
7966	1 Mar 26	04:25:00	1	0	1	0	CT	0	0	0	2	0	0	6	0	0	0	0	0	0	0	0	5	0	0	0	0	0	0	0	2	0	0	0	0	7	0	0	19	0	0
7967	1 Mar 26	04:26:00	1	0	1	0	MT	0	0	0	0	0	0	28	0	0	0	0	0	0	0	0	1	0	0	0	0	0	0	0	2	0	0	0	0	7	0	0	14	0	0
7967	1 Mar 26	04:26:00	1	0	1	0	CT	0	0	0	0	0	0	8	0	0	1	0	0	0	0	0	1	1	0	0	0	0	0	0	3	0	0	0	0	4	0	0	23	0	0
7968	1 Mar 26	04:27:00	1	0	1	0	MT	0	0	0	0	0	0	50	2	0	0	0	0	0	0	0	6	0	0	0	0	0	0	0	2	0	0	0	0	31	0	0	27	0	0
7968	1 Mar 26	04:27:00	1	0	1	0	CT	0	0	0	0	0	0	7	1	0	0	0	0	0	0	0	5	0	0	3	0	0	0	0	5	0	0	0	0	9	0	0	30	0	0
7969	1 Mar 26	04:28:00	1	0	1	0	MT	0	0	0	0	0	0	35	0	0	0	0	0	0	0	0	66	0	0	0	0	0	0	0	0	0	0	0	0	0	0	0	92	0	0
7969	1 Mar 26	04:28:00	1	0	1	0	CT	0	0	0	0	0	0	10	0	0	0	0	0	0	0	0	14	0	0	2	0	0	0	0	0	0	0	0	0	14	0	0	27	0	0
7970	1 Mar 26	04:29:00	1	0	1	0	MT	0	0	0	0	0	0	31	0	0	0	0	0	0	0	0	178	0	0	9	0	0	0	0	0	0	0	0	0	1	0	0	36	0	0
7970	1 Mar 26	04:29:00	1	0	1	0	CT	0	0	0	0	0	0	9	0	0	0	0	0	0	0	0	35	0	0	2	0	0	0	0	0	0	0	0	0	2	0	0	37	0	0
7971	1 Mar 26	04:30:00	1	0	1	0	MT	0	0	0	0	0	0	62	0	0	0	0	0	0	0	0	83	0	0	2	0	0	0	0	0	0	0	0	0	2	0	0	14	0	0
7971	1 Mar 26	04:30:00	1	0	1	0	CT	0	0	0	0	0	0	14	0	0	0	0	0	0	0	0	21	0	0	2	0	0	0	0	0	0	0	0	0	10	0	0	31	0	0
7972	1 Mar 26	04:31:00	1	0	1	0	MT	0	0	0	0	0	0	23	0	0	0	0	0	0	0	0	19	0	0	22	0	0	0	0	0	0	0	0	0	0	0	0	1	0	0
7972	1 Mar 26	04:31:00	1	0	1	0	CT	0	0	0	0	0	0	6	0	0	1	0	0	0	0	0	15	0	0	5	0	0	0	0	0	0	0	0	0	1	0	0	5	0	0
7973	1 Mar 26	04:32:00	1	0	1	0	MT	0	0	0	0	0	0	23	0	0	4	0	0	0	0	0	34	0	0	4	0	0	0	0	0	0	0	0	0	29	0	0	114	0	0
7973	1 Mar 26	04:32:00	1	0	1	0	CT	0	0	0	0	0	0	8	0	0	2	0	0	0	0	0	12	0	0	7	0	0	0	0	0	0	0	0	0	6	0	0	37	0	0
7974	1 Mar 26	04:33:00	1	0	1	0	MT	0	0	0	0	0	0	26	0	0	1	0	0	0	0	0	28	0	0	0	0	0	0	0	5	0	0	0	0	30	0	0	100	0	0
7974	1 Mar 26	04:33:00	1	0	1	0	CT	0	0	0	0	0	0	3	0	0	1	0	0	0	0	0	18	0	0	0	0	0	0	0	2	0	0	0	0	5	0	0	33	0	0
7975	1 Mar 26	04:34:00	1	0	1	0	MT	0	0	0	0	0	0	11	0	0	0	0	0	0	0	0	46	0	0	9	0	0	0	0	5	0	0	0	0	62	0	0	58	0	0
7975	1 Mar 26	04:34:00	1	0	1	0	CT	0	0	0	0	0	0	5	0	0	0	0	0	0	0	0	13	0	0	2	0	0	0	0	4	0	0	0	0	12	0	0	31	0	0
7976	1 Mar 26	04:35:00	1	0	1	0	MT	0	0	0	0	0	0	31	0	0	0	0	0	0	0	0	32	0	0	0	0	0	0	0	0	0	0	0	0	46	0	0	51	0	0
7976	1 Mar 26	04:35:00	1	0	1	0	CT	0	0	0	0	0	0	19	0	0	0	0	0	0	0	1	12	0	0	2	0	0	0	0	1	0	0	0	0	13	0	0	25	0	0
7977	1 Mar 26	04:36:00	1	0	1	0	MT	0	0	0	0	0	0	0	0	0	0	0	0	0	0	0	35	0	0	0	0	0	0	0	0	0	0	0	0	15	0	0	104	0	0
7977	1 Mar 26	04:36:00	1	0	1	0	CT	0	0	0	0	0	0	6	0	0	0	0	0	0	4	0	12	0	0	0	0	0	0	0	0	0	0	0	0	2	0	0	28	0	0
7978	1 Mar 26	04:37:00	1	0	1	0	MT	0	0	0	0	0	0	3	0	0	12	0	0	0	0	0	37	0	0	0	0	0	0	0	0	0	0	0	0	0	0	0	23	0	0
7978	1 Mar 26	04:37:00	1	0	1	0	CT	0	0	0	0	0	0	2	0	0	7	0	0	0	0	0	9	0	0	0	0	0	0	0	0	0	0	0	0	0	0	0	26	0	0
7979	1 Mar 26	04:38:00	1	0	1	0	MT	0	0	0	0	0	0	38	0	0	29	0	0	0	0	0	6	0	0	0	0	0	0	0	2	0	0	0	0	3	0	0	26	0	0
7979	1 Mar 26	04:38:00	1	0	1	0	CT	0	0	0	0	0	0	16	0	0	6	0	0	0	0	2	8	0	0	0	0	0	0	0	1	0	0	0	0	9	0	0	22	0	0
7980	1 Mar 26	04:39:00	1	0	1	0	MT	0	0	0	0	0	0	50	0	0	3	0	0	0	0	0	5	0	0	0	0	0	0	0	0	0	0	0	0	7	0	0	50	0	0
7980	1 Mar 26	04:39:00	1	0	1	0	CT	0	0	0	0	0	0	17	0	0	7	0	0	0	0	0	1	0	0	2	0	0	0	0	0	0	0	0	0	6	0	0	27	0	0
7981	1 Mar 26	04:40:00	1	0	1	0	MT	0	0	0	1	0	0	0	0	0	3	0	0	0	0	0	3	0	0	0	2	0	0	0	0	0	0	0	0	3	0	1	58	0	0
7981	1 Mar 26	04:40:00	1	0	1	0	CT	0	0	0	1	0	0	3	0	0	5	0	0	0	0	0	5	0	0	0	6	0	0	0	0	0	0	0	0	2	0	1	37	0	0
7982	1 Mar 26	04:41:00	1	0	1	0	MT	0	0	0	0	0	0	28	0	0	6	0	0	0	0	0	16	0	0	0	12	0	0	0	0	0	0	0	0	0	0	0	54	0	0
7982	1 Mar 26	04:41:00	1	0	1	0	CT	0	0	0	0	0	0	8	0	0	6	0	0	0	0	0	10	0	0	0	24	0	0	0	0	0	0	0	0	0	0	0	34	0	0
7983	1 Mar 26	04:42:00	1	0	1	0	MT	0	0	0	0	0	0	30	0	0	1	0	0	0	0	0	74	0	0	0	11	0	0	0	0	0	0	0	0	0	0	0	68	0	0
7983	1 Mar 26	04:42:00	1	0	1	0	CT	0	0	0	0	0	0	22	0	0	6	0	0	0	0	0	30	0	0	0	31	0	0	0	0	0	0	0	0	3	0	0	37	0	0
7984	1 Mar 26	04:43:00	1	0	1	0	MT	0	0	0	0	0	0	2	0	0	9	0	0	0	0	0	69	0	0	0	11	0	0	0	0	0	0	0	0	4	0	4	20	0	0
7984	1 Mar 26	04:43:00	1	0	1	0	CT	0	0	0	0	0	0	6	0	0	8	0	0	0	0	0	32	0	0	0	18	0	0	0	0	0	0	0	0	5	0	2	30	0	0
7985	1 Mar 26	04:44:00	1	0	1	0	MT	0	0	0	0	0	0	17	0	0	1	0	0	0	0	0	68	0	0	0	6	0	0	0	0	0	0	0	0	1	0	4	14	0	0
7985	1 Mar 26	04:44:00	1	0	1	0	CT	0	0	0	0	0	0	3	0	0	1	0	0	0	0	0	25	0	0	4	7	0	0	0	0	0	0	0	0	13	0	6	27	0	0
7986	1 Mar 26	04:45:00	1	0	1	0	MT	0	0	0	0	0	0	25	0	0	0	0	0	0	0	0	18	0	0	0	0	0	0	0	0	0	0	0	0	9	0	0	21	0	0
7986	1 Mar 26	04:45:00	1	0	1	0	CT	0	0	0	0	0	0	11	0	0	0	0	0	0	0	0	18	0	0	0	0	0	0	0	0	0	0	0	0	15	0	0	30	0	0
7987	1 Mar 26	04:46:00	1	0	1	0	MT	0	0	0	0	0	0	0	0	0	5	0	0	0	0	0	14	0	0	0	0	0	0	0	0	0	0	0	0	10	0	0	21	0	0
7987	1 Mar 26	04:46:00	1	0	1	0	CT	0	0	0	0	0	0	6	0	0	1	0	0	0	0	0	6	0	0	0	0	0	0	0	0	0	0	0	0	13	0	0	35	0	0
7988	1 Mar 26	04:47:00	1	0	1	0	MT	0	0	0	0	0	0	4	0	0	3	0	0	0	0	0	37	0	0	0	0	0	0	0	0	0	0	0	0	0	0	0	18	0	0
7988	1 Mar 26	04:47:00	1	0	1	0	CT	0	0	0	0	0	0	10	0	0	1	0	0	0	3	0	17	0	0	1	0	0	0	0	0	0	0	0	0	1	0	0	44	0	0
7989	1 Mar 26	04:48:00	1	0	1	0	MT	0	0	0	0	0	0	9	0	0	0	0	0	0	0	0	0	0	0	0	0	0	0	0	0	0	0	0	0	10	0	0	8	0	0
7989	1 Mar 26	04:48:00	1	0	1	0	CT	0	0	0	0	0	0	14	0	0	0	0	0	0	2	0	3	0	0	0	0	0	0	0	0	0	0	0	0	4	0	0	9	0	0
7990	1 Mar 26	04:49:00	1	0	1	0	MT	0	0	0	0	0	0	1	0	0	4	0	0	0	0	0	1	0	0	0	0	0	0	0	0	0	0	0	0	7	0	0	28	0	0
7990	1 Mar 26	04:49:00	1	0	1	0	CT	0	0	0	0	0	0	6	0	0	2	0	0	0	7	1	3	0	0	0	0	0	0	0	0	0	0	0	0	6	0	0	40	0	0
7991	1 Mar 26	04:50:00	1	0	1	0	MT	0	0	0	0	0	0	18	0	0	0	0	0	0	0	0	0	0	0	0	2	0	0	0	0	0	0	0	0	0	0	0	17	0	0
7991	1 Mar 26	04:50:00	1	0	1	0	CT	0	0	0	9	0	0	6	0	0	0	0	0	0	10	0	0	0	0	0	4	0	0	0	0	0	0	0	0	1	1	0	32	0	0
7992	1 Mar 26	04:51:00	1	0	1	0	MT	0	0	0	0	0	0	5	0	0	4	0	0	0	0	0	12	0	0	0	12	0	0	0	0	0	0	0	0	11	0	0	14	0	0
7992	1 Mar 26	04:51:00	1	0	1	0	CT	0	0	0	0	0	0	2	0	0	1	0	0	0	0	0	1	0	0	0	39	0	0	0	0	0	0	0	0	7	0	0	18	0	0
7993	1 Mar 26	04:52:00	1	0	1	0	MT	0	0	0	0	0	0	0	0	0	2	0	0	0	0	0	0	0	0	0	14	0	0	0	0	0	0	0	0	0	0	0	30	0	0
7993	1 Mar 26	04:52:00	1	0	1	0	CT	0	0	0	0	0	0	1	0	0	4	0	0	0	0	0	1	0	0	1	27	0	0	0	0	0	0	0	0	3	0	0	36	0	0
7994	1 Mar 26	04:53:00	1	0	1	0	MT	0	0	0	0	0	0	1	0	0	25	0	0	0	0	0	0	0	0	0	0	0	0	0	0	0	0	0	0	1	0	0	47	0	0
7994	1 Mar 26	04:53:00	1	0	1	0	CT	0	0	0	0	0	0	2	0	0	6	0	0	0	0	0	0	0	0	4	12	0	0	0	0	0	0	0	0	5	0	0	41	0	0
7995	1 Mar 26	04:54:00	1	0	1	0	MT	0	0	0	0	0	0	6	0	0	65	0	0	0	0	0	13	0	0	4	16	0	0	0	0	0	0	0	0	19	0	0	0	0	0
7995	1 Mar 26	04:54:00	1	0	1	0	CT	0	0	0	0	0	0	1	0	0	18	0	0	0	0	0	3	0	0	7	36	0	0	0	0	0	0	0	0	18	0	0	8	0	0
7996	1 Mar 26	04:55:00	1	0	1	0	MT	0	0	0	0	0	0	6	0	0	24	0	0	0	0	0	5	0	0	0	0	0	0	0	0	0	0	0	0	43	0	0	49	0	0
7996	1 Mar 26	04:55:00	1	0	1	0	CT	0	0	0	0	0	0	2	0	0	8	0	0	0	0	0	10	0	0	2	0	0	0	0	0	0	0	0	0	7	0	0	46	0	0
7997	1 Mar 26	04:56:00	1	0	1	0	MT	0	0	0	0	0	0	0	0	0	0	0	0	0	0	0	2	0	0	0	0	0	0	0	0	0	0	0	0	1	0	0	21	0	0
7997	1 Mar 26	04:56:00	1	0	1	0	CT	0	0	0	1	0	0	0	0	0	12	0	0	0	0	0	5	0	0	0	0	0	0	0	0	0	0	0	0	7	0	0	25	0	0
7998	1 Mar 26	04:57:00	1	0	1	0	MT	0	0	0	0	0	0	0	0	0	0	2	0	0	0	0	1	0	0	0	0	0	0	0	0	0	0	0	0	0	0	0	12	0	0
7998	1 Mar 26	04:57:00	1	0	1	0	CT	0	0	0	0	0	0	0	0	0	12	8	0	0	0	0	10	0	0	0	0	0	0	0	0	0	0	0	0	7	0	0	14	0	0
7999	1 Mar 26	04:58:00	1	0	1	0	MT	0	0	0	0	0	0	5	0	0	0	0	0	0	0	0	1	0	0	0	0	0	0	0	0	0	0	0	0	4	0	0	28	0	0
7999	1 Mar 26	04:58:00	1	0	1	0	CT	0	0	0	0	0	0	1	0	0	32	16	0	0	0	0	1	0	2	1	0	0	0	0	0	0	0	0	0	7	0	0	33	0	0
8000	1 Mar 26	04:59:00	1	0	1	0	MT	0	0	0	0	0	0	0	0	0	13	0	2	0	0	0	2	0	0	0	0	0	0	0	0	0	0	0	0	43	0	0	28	0	0
8000	1 Mar 26	04:59:00	1	0	1	0	CT	0	0	0	0	0	0	0	0	0	13	0	5	0	0	0	1	0	2	0	0	0	0	0	0	0	0	0	0	21	0	0	34	0	0
8001	1 Mar 26	05:00:00	1	0	1	0	MT	0	0	0	0	0	0	1	0	0	31	0	2	0	0	0	3	0	0	0	0	0	0	0	0	0	0	0	0	86	0	0	24	0	0
8001	1 Mar 26	05:00:00	1	0	1	0	CT	0	0	0	0	0	0	3	0	0	23	0	8	0	0	0	1	0	0	0	0	0	0	0	0	0	0	0	0	24	0	0	33	0	0
8002	1 Mar 26	05:01:00	1	0	1	0	MT	0	0	0	0	0	0	0	0	0	0	0	0	0	0	0	3	0	0	0	0	0	0	6	0	0	0	0	0	4	0	0	62	0	0
8002	1 Mar 26	05:01:00	1	0	1	0	CT	0	0	0	0	0	0	0	0	0	7	0	0	0	0	0	2	0	0	0	0	0	0	18	0	0	0	0	0	16	0	0	27	0	0
8003	1 Mar 26	05:02:00	1	0	1	0	MT	0	0	0	0	0	0	0	0	0	8	0	0	0	0	0	2	0	0	0	0	0	0	2	2	0	0	0	0	19	0	0	12	0	0
8003	1 Mar 26	05:02:00	1	0	1	0	CT	0	0	0	2	0	0	0	0	0	11	0	0	0	0	0	4	0	0	1	0	0	0	22	1	0	0	0	0	13	0	0	23	0	0
8004	1 Mar 26	05:03:00	1	0	1	0	MT	0	0	0	0	0	0	0	0	0	15	0	0	0	0	0	0	0	0	0	0	0	0	10	0	0	0	0	0	0	0	0	42	0	0
8004	1 Mar 26	05:03:00	1	0	1	0	CT	0	0	0	0	0	0	0	0	0	6	0	0	0	0	0	0	0	1	3	0	0	0	16	1	0	0	0	0	4	0	0	30	0	0
8005	1 Mar 26	05:04:00	1	0	1	0	MT	0	0	0	0	0	0	1	0	0	22	0	0	0	0	0	0	0	0	0	0	0	0	0	0	0	0	0	0	17	0	0	18	0	0
8005	1 Mar 26	05:04:00	1	0	1	0	CT	0	0	0	1	0	0	3	0	0	5	0	0	0	0	0	0	0	3	3	0	0	0	0	0	0	0	0	0	14	0	0	26	0	0
8006	1 Mar 26	05:05:00	1	0	1	0	MT	0	0	0	0	0	0	0	0	0	26	0	0	0	0	0	0	0	0	0	0	0	0	0	0	0	0	0	0	39	0	0	49	0	0
8006	1 Mar 26	05:05:00	1	0	1	0	CT	0	0	0	0	0	0	0	0	0	2	0	0	0	0	0	0	0	13	4	0	0	0	0	0	0	0	0	0	17	1	0	46	0	0
8007	1 Mar 26	05:06:00	1	0	1	0	MT	0	0	0	0	0	0	0	0	0	6	0	0	0	0	0	6	0	0	3	8	0	0	0	0	0	0	0	0	19	0	1	4	0	0
8007	1 Mar 26	05:06:00	1	0	1	0	CT	0	0	0	1	0	0	0	0	0	9	0	0	0	1	0	1	0	4	7	34	0	0	0	0	0	0	0	0	22	0	1	12	0	0
8008	1 Mar 26	05:07:00	1	0	1	0	MT	0	0	0	0	0	0	0	0	0	2	0	0	0	0	0	0	0	0	46	12	0	0	0	0	0	0	0	0	42	0	0	53	0	0
8008	1 Mar 26	05:07:00	1	0	1	0	CT	0	0	0	1	0	0	3	0	0	11	0	0	0	42	0	2	0	0	12	31	0	0	0	0	0	0	0	0	22	0	3	43	0	0
8009	1 Mar 26	05:08:00	1	0	1	0	MT	0	0	0	0	0	0	2	0	0	24	0	0	0	0	0	0	0	0	15	8	0	0	0	0	0	0	0	0	17	0	0	20	0	0
8009	1 Mar 26	05:08:00	1	0	1	0	CT	0	0	0	0	0	0	1	0	0	19	0	0	0	2	0	0	0	0	16	30	0	0	0	0	0	0	0	0	8	0	0	18	0	0
8010	1 Mar 26	05:09:00	1	0	1	0	MT	0	0	0	0	0	0	0	0	0	3	0	0	0	0	0	0	0	0	12	0	0	0	0	0	0	0	0	0	4	0	0	33	0	0
8010	1 Mar 26	05:09:00	1	0	1	0	CT	0	0	0	0	0	0	0	0	0	8	0	0	0	0	0	1	0	0	6	0	0	0	0	0	0	0	0	0	4	0	0	45	0	0
8011	1 Mar 26	05:10:00	1	0	1	0	MT	0	0	0	0	0	0	0	0	0	43	0	0	0	0	0	0	0	0	19	0	0	0	0	0	0	0	0	0	8	0	0	3	0	0
8011	1 Mar 26	05:10:00	1	0	1	0	CT	0	0	0	0	0	0	0	0	0	12	0	0	0	0	0	1	0	0	7	0	0	0	0	1	0	0	0	0	4	0	0	3	0	0
8012	1 Mar 26	05:11:00	1	0	1	0	MT	0	0	0	0	0	0	0	0	0	12	0	0	0	0	0	2	0	0	9	0	0	0	0	0	0	0	0	0	0	0	2	35	0	0
8012	1 Mar 26	05:11:00	1	0	1	0	CT	0	0	0	0	0	0	0	0	0	3	0	0	0	0	0	2	0	0	9	0	0	0	0	2	0	0	0	0	5	0	1	37	0	0
8013	1 Mar 26	05:12:00	1	0	1	0	MT	0	0	0	0	0	0	0	0	0	20	0	0	0	0	0	20	0	0	3	0	0	0	0	9	0	0	0	0	3	0	0	15	0	0
8013	1 Mar 26	05:12:00	1	0	1	0	CT	0	0	0	2	0	0	0	0	0	4	0	0	0	0	0	10	0	0	2	0	0	0	0	2	0	0	0	0	4	0	0	14	0	0
8014	1 Mar 26	05:13:00	1	0	1	0	MT	0	0	0	0	0	0	0	0	0	9	0	0	0	0	0	14	0	0	3	2	0	0	0	2	0	0	0	0	7	0	0	3	0	0
8014	1 Mar 26	05:13:00	1	0	1	0	CT	0	0	0	1	0	0	0	0	0	6	0	0	0	0	0	29	0	0	1	3	0	0	0	5	0	0	0	0	5	0	0	2	0	0
8015	1 Mar 26	05:14:00	1	0	1	0	MT	0	0	0	5	0	0	0	0	0	14	0	0	0	0	0	14	0	0	0	10	0	0	0	3	0	0	0	0	2	0	0	55	0	0
8015	1 Mar 26	05:14:00	1	0	1	0	CT	0	0	0	4	0	0	0	0	0	5	0	0	0	0	0	18	0	0	0	13	0	0	0	3	0	0	0	0	3	2	0	29	0	0
8016	1 Mar 26	05:15:00	1	0	1	0	MT	0	0	0	2	0	0	0	0	0	0	0	0	0	0	0	24	0	0	0	0	0	0	0	2	0	0	0	0	8	0	2	13	0	0
8016	1 Mar 26	05:15:00	1	0	1	0	CT	0	0	0	7	0	0	0	0	0	1	0	0	0	0	0	18	0	0	0	0	0	0	0	3	0	0	0	0	9	0	5	17	0	0
8017	1 Mar 26	05:16:00	1	0	1	0	MT	0	0	0	3	0	0	4	0	0	25	0	0	0	0	0	15	0	0	0	9	0	0	0	0	0	0	0	0	15	0	0	0	0	0
8017	1 Mar 26	05:16:00	1	0	1	0	CT	0	0	0	1	0	0	8	0	0	4	0	0	0	0	0	26	0	0	0	24	0	0	0	1	0	0	0	0	10	0	0	2	0	0
8018	1 Mar 26	05:17:00	1	0	1	0	MT	0	0	0	0	0	0	4	0	0	0	0	0	0	0	0	56	0	0	0	1	0	0	0	0	0	0	0	0	33	0	0	0	0	0
8018	1 Mar 26	05:17:00	1	0	1	0	CT	0	0	0	0	0	0	4	0	0	0	1	0	0	0	0	17	0	0	0	2	0	0	0	2	0	0	0	0	17	0	0	1	0	0
8019	1 Mar 26	05:18:00	1	0	1	0	MT	0	0	0	0	0	0	0	0	0	14	0	0	0	0	0	26	0	0	0	0	0	0	0	0	0	0	0	0	5	0	0	17	0	0
8019	1 Mar 26	05:18:00	1	0	1	0	CT	0	0	0	0	0	0	2	0	0	7	0	0	0	0	1	15	0	0	0	0	0	0	0	0	0	0	0	0	3	0	0	27	0	0
8020	1 Mar 26	05:19:00	1	0	1	0	MT	0	0	0	0	0	0	3	0	0	6	0	0	0	0	0	42	0	0	0	9	0	0	0	0	0	0	0	0	11	0	0	14	0	0
8020	1 Mar 26	05:19:00	1	0	1	0	CT	0	0	0	0	0	0	6	0	0	1	0	0	0	0	3	12	0	0	0	19	0	0	0	3	0	0	0	0	8	0	1	25	0	0
8021	1 Mar 26	05:20:00	1	0	1	0	MT	0	0	0	0	0	0	0	0	0	5	0	0	0	0	0	82	0	0	0	8	0	0	0	1	0	0	0	0	0	0	0	75	0	0
8021	1 Mar 26	05:20:00	1	0	1	0	CT	0	0	0	0	0	0	8	0	0	7	0	0	0	0	12	16	0	0	0	16	0	0	0	10	0	0	0	0	3	0	0	42	0	0
8022	1 Mar 26	05:21:00	1	0	1	0	MT	0	0	0	0	0	0	0	0	0	3	0	0	0	0	0	34	0	0	0	11	0	0	0	3	0	0	0	0	2	0	0	50	0	0
8022	1 Mar 26	05:21:00	1	0	1	0	CT	0	0	0	0	0	0	9	0	0	12	0	0	0	0	13	9	0	0	0	28	0	0	0	6	0	0	0	0	1	0	0	29	0	0
8023	1 Mar 26	05:22:00	1	0	1	0	MT	0	0	0	0	0	0	2	0	0	0	0	0	0	0	0	20	0	0	0	0	0	0	0	0	0	0	0	0	0	0	0	26	0	0
8023	1 Mar 26	05:22:00	1	0	1	0	CT	0	0	0	0	0	0	12	0	0	2	0	0	0	0	0	3	0	0	1	1	0	0	10	0	0	0	0	0	0	0	0	31	0	0
8024	1 Mar 26	05:23:00	1	0	1	0	MT	0	0	0	0	0	0	4	0	0	14	0	0	0	0	0	0	0	0	0	0	0	0	0	0	0	0	0	0	3	0	0	11	0	0
8024	1 Mar 26	05:23:00	1	0	1	0	CT	0	0	0	0	0	0	19	0	0	2	0	0	0	0	0	5	0	0	0	0	0	0	0	0	0	0	0	0	3	0	0	20	0	0
8025	1 Mar 26	05:24:00	1	0	1	0	MT	0	0	0	0	0	0	5	0	0	0	0	0	0	0	0	3	0	0	0	0	0	0	0	0	0	0	0	0	5	0	0	13	0	0
8025	1 Mar 26	05:24:00	1	0	1	0	CT	0	0	0	0	0	0	5	0	0	3	0	0	0	0	0	8	0	0	0	0	0	0	0	0	0	0	0	0	1	1	0	24	0	0
8026	1 Mar 26	05:25:00	1	0	1	0	MT	0	0	0	0	0	0	1	0	0	0	0	0	0	0	0	1	0	0	0	0	0	0	0	0	0	0	0	0	0	0	0	15	0	0
8026	1 Mar 26	05:25:00	1	0	1	0	CT	0	0	0	0	0	0	3	0	0	0	0	0	0	0	0	2	0	0	0	0	0	0	0	0	0	0	0	0	0	0	0	18	0	0
8027	1 Mar 26	05:26:00	1	0	1	0	MT	0	0	0	0	0	0	4	0	0	0	0	0	0	0	0	1	0	0	0	0	0	0	0	0	0	0	0	0	3	0	0	0	0	0
8027	1 Mar 26	05:26:00	1	0	1	0	CT	0	0	0	1	0	0	7	0	0	0	0	0	0	0	1	7	0	0	0	0	0	0	0	0	0	0	0	0	3	0	0	0	0	0
8028	1 Mar 26	05:27:00	1	0	1	0	MT	0	0	0	0	0	0	1	0	0	0	0	0	0	0	0	55	0	0	0	0	0	0	0	0	0	0	0	0	8	0	0	14	0	0
8028	1 Mar 26	05:27:00	1	0	1	0	CT	0	0	0	1	0	0	11	0	0	0	0	0	0	0	0	20	0	0	0	0	0	0	0	0	0	0	0	0	4	1	0	33	0	0
8029	1 Mar 26	05:28:00	1	0	1	0	MT	0	0	0	0	0	0	5	0	0	0	0	0	0	0	0	7	0	0	0	4	0	0	0	0	0	0	0	0	10	0	0	44	0	0
8029	1 Mar 26	05:28:00	1	0	1	0	CT	0	0	0	2	0	0	10	0	0	0	0	0	0	0	0	15	0	0	0	14	0	0	0	0	0	0	0	0	6	2	0	20	0	0
8030	1 Mar 26	05:29:00	1	0	1	0	MT	0	0	0	0	0	0	1	0	0	10	0	0	0	0	0	21	0	0	0	4	0	0	0	0	0	0	0	0	1	0	0	14	0	0
8030	1 Mar 26	05:29:00	1	0	1	0	CT	0	0	0	12	0	0	10	0	0	6	0	0	0	0	0	19	0	0	0	14	0	0	0	0	0	0	0	0	1	5	0	30	0	0
8031	1 Mar 26	05:30:00	1	0	1	0	MT	0	0	0	0	0	0	1	0	0	10	0	0	0	0	0	22	0	0	0	0	0	0	0	3	0	0	0	0	0	0	0	14	0	0
8031	1 Mar 26	05:30:00	1	0	1	0	CT	0	0	0	0	0	0	13	0	0	8	0	0	0	1	0	10	0	0	0	0	0	0	0	1	0	0	0	0	0	0	0	17	0	0
8032	1 Mar 26	05:31:00	1	0	1	0	MT	0	0	0	0	0	0	4	0	0	9	0	0	0	0	0	2	0	0	0	0	0	0	0	0	0	0	0	0	0	0	0	0	0	0
8032	1 Mar 26	05:31:00	1	0	1	0	CT	0	0	0	0	0	0	13	0	0	12	0	0	0	0	0	2	0	0	0	0	0	0	0	0	0	0	0	0	0	0	0	0	0	0
8033	1 Mar 26	05:32:00	1	0	1	0	MT	0	0	0	0	0	0	0	0	0	58	0	0	0	0	0	4	0	0	0	14	0	0	0	0	0	0	0	0	0	0	0	19	0	0
8033	1 Mar 26	05:32:00	1	0	1	0	CT	0	0	0	0	0	0	8	0	0	23	0	0	0	0	0	9	0	0	4	28	0	0	0	0	0	0	0	0	0	0	0	27	0	0
8034	1 Mar 26	05:33:00	1	0	1	0	MT	0	0	0	0	0	0	13	0	0	17	0	0	0	0	0	1	0	0	0	14	0	0	0	0	0	0	0	0	0	0	0	9	0	0
8034	1 Mar 26	05:33:00	1	0	1	0	CT	0	0	0	0	0	0	17	0	0	8	0	0	0	0	0	3	0	0	2	23	0	0	0	0	0	0	0	0	0	0	7	12	0	0
8035	1 Mar 26	05:34:00	1	0	1	0	MT	0	0	0	0	0	0	12	0	0	31	0	0	0	0	0	0	0	0	10	0	0	0	0	0	0	0	0	0	7	0	0	4	0	0
8035	1 Mar 26	05:34:00	1	0	1	0	CT	0	0	0	0	0	0	16	0	0	20	0	0	0	0	0	0	0	0	4	0	0	0	0	0	0	0	0	0	1	0	0	7	0	0
8036	1 Mar 26	05:35:00	1	0	1	0	MT	0	0	0	0	0	0	21	0	0	1	0	0	0	0	0	0	0	0	0	0	0	0	0	0	0	0	0	0	13	0	0	16	0	0
8036	1 Mar 26	05:35:00	1	0	1	0	CT	0	0	0	0	0	0	7	2	0	3	1	0	0	1	0	0	0	0	7	0	0	0	0	0	0	0	0	0	5	0	3	22	0	0
8037	1 Mar 26	05:36:00	1	0	1	0	MT	0	0	0	0	0	0	17	0	0	2	0	0	0	0	0	0	0	0	0	0	0	0	0	0	0	0	0	0	0	0	0	7	0	0
8037	1 Mar 26	05:36:00	1	0	1	0	CT	0	0	0	0	0	0	3	3	0	2	0	0	0	0	0	0	0	0	4	0	0	0	0	0	0	0	0	0	0	0	0	44	0	0
8038	1 Mar 26	05:37:00	1	0	1	0	MT	0	0	0	0	0	0	17	2	0	3	0	0	0	0	0	0	0	0	0	0	0	0	0	0	0	0	0	0	6	0	0	19	0	0
8038	1 Mar 26	05:37:00	1	0	1	0	CT	0	0	0	0	0	0	4	2	0	8	0	0	0	0	0	0	0	0	1	0	0	0	0	0	0	0	0	0	5	0	0	30	0	0
8039	1 Mar 26	05:38:00	1	0	1	0	MT	0	0	0	0	0	0	0	0	0	12	0	0	0	0	0	0	0	0	3	6	0	0	0	0	0	0	0	0	5	0	0	44	0	0
8039	1 Mar 26	05:38:00	1	0	1	0	CT	0	0	0	0	0	0	3	0	0	10	0	0	0	0	0	0	0	0	2	13	0	0	0	0	0	0	0	0	5	0	0	20	0	0
8040	1 Mar 26	05:39:00	1	0	1	0	MT	0	0	0	0	0	0	22	0	0	13	0	0	0	0	0	0	0	0	3	0	0	0	0	0	0	0	0	0	0	0	0	20	0	0
8040	1 Mar 26	05:39:00	1	0	1	0	CT	0	0	0	0	0	0	8	0	0	9	0	0	0	2	0	0	0	0	2	0	0	0	0	0	0	0	0	0	1	0	0	28	0	0
8041	1 Mar 26	05:40:00	1	0	1	0	MT	0	0	0	0	0	0	16	0	0	9	0	0	0	0	0	0	0	0	0	11	0	0	0	4	0	0	0	0	0	0	0	48	0	0
8041	1 Mar 26	05:40:00	1	0	1	0	CT	0	0	0	0	0	0	4	0	0	7	0	0	0	2	0	0	0	0	0	26	0	0	0	2	0	0	0	0	0	0	0	36	0	0
8042	1 Mar 26	05:41:00	1	0	1	0	MT	0	0	0	0	0	0	10	0	0	48	0	0	0	0	0	0	0	0	0	9	0	0	0	13	0	0	0	0	0	0	0	26	0	0
8042	1 Mar 26	05:41:00	1	0	1	0	CT	0	0	0	0	0	0	6	0	0	7	7	0	0	1	0	10	0	0	0	18	0	0	0	11	0	0	0	0	0	0	3	31	0	0
8043	1 Mar 26	05:42:00	1	0	1	0	MT	0	0	0	0	0	0	38	0	0	8	0	0	0	0	0	0	0	0	0	8	0	0	0	10	0	0	0	0	0	0	0	28	0	0
8043	1 Mar 26	05:42:00	1	0	1	0	CT	0	0	0	0	0	0	6	0	0	1	0	0	0	1	0	6	0	0	0	25	0	0	0	4	0	0	0	0	0	0	0	36	0	0
8044	1 Mar 26	05:43:00	1	0	1	0	MT	0	0	0	0	0	0	110	0	0	26	0	0	0	0	0	0	0	0	0	0	0	0	0	5	0	0	0	0	1	0	2	17	0	0
8044	1 Mar 26	05:43:00	1	0	1	0	CT	0	0	0	3	0	0	22	0	0	10	0	0	0	0	0	0	0	0	1	0	0	0	0	2	0	0	0	0	2	0	4	22	0	0
8045	1 Mar 26	05:44:00	1	0	1	0	MT	0	0	0	0	0	0	49	0	0	3	7	0	0	0	0	0	0	0	0	0	0	0	0	10	0	0	0	0	0	0	0	20	0	0
8045	1 Mar 26	05:44:00	1	0	1	0	CT	0	0	0	0	0	0	13	1	0	5	6	0	0	0	0	0	0	0	0	0	0	0	0	3	0	0	0	0	1	0	1	27	0	1
8046	1 Mar 26	05:45:00	1	0	1	0	MT	0	0	0	4	0	0	33	0	0	34	22	0	0	0	0	0	0	0	0	10	0	0	0	6	0	0	0	0	2	0	0	30	0	0
8046	1 Mar 26	05:45:00	1	0	1	0	CT	0	0	0	2	0	0	7	1	0	8	27	0	0	1	0	0	0	0	2	24	0	0	0	1	0	0	0	0	1	0	3	42	0	0
8047	1 Mar 26	05:46:00	1	0	1	0	MT	0	0	0	5	0	0	12	0	0	14	53	0	0	0	0	0	0	0	0	17	0	0	0	4	0	0	0	0	0	0	0	36	0	3
8047	1 Mar 26	05:46:00	1	0	1	0	CT	0	0	0	4	0	0	3	0	0	6	29	0	0	1	0	0	0	0	0	26	0	0	0	2	0	0	0	0	0	0	0	48	0	2
8048	1 Mar 26	05:47:00	1	0	1	0	MT	0	0	0	0	0	0	14	0	0	2	8	0	0	0	0	0	0	0	0	1	0	0	0	4	0	0	0	0	2	0	0	19	0	0
8048	1 Mar 26	05:47:00	1	0	1	0	CT	0	0	0	0	0	0	7	0	0	7	11	0	0	0	0	0	0	0	0	18	0	0	0	2	0	0	0	0	1	0	0	16	0	1
8049	1 Mar 26	05:48:00	1	0	1	0	MT	0	0	0	0	0	0	4	0	0	3	9	0	0	0	0	0	0	0	0	0	0	0	0	0	0	0	0	0	0	0	0	20	0	0
8049	1 Mar 26	05:48:00	1	0	1	0	CT	0	0	0	0	0	0	15	0	0	1	12	0	0	0	0	0	0	0	0	8	0	0	0	0	0	0	0	0	0	0	0	16	0	0
8050	1 Mar 26	05:49:00	1	0	1	0	MT	0	0	0	1	0	0	0	0	0	1	0	0	0	0	0	3	0	0	0	0	0	0	0	4	0	0	0	0	4	0	0	18	0	0
8050	1 Mar 26	05:49:00	1	0	1	0	CT	0	0	0	1	0	0	4	0	0	14	1	0	0	0	0	1	0	0	1	49	0	0	0	1	0	0	0	0	2	0	0	32	0	0
8051	1 Mar 26	05:50:00	1	0	1	0	MT	0	0	0	0	0	0	0	0	0	6	0	0	0	0	0	0	0	0	0	6	0	0	0	5	0	0	0	0	9	0	0	2	0	0
8051	1 Mar 26	05:50:00	1	0	1	0	CT	0	0	0	1	0	0	7	0	0	8	0	0	0	0	0	0	0	1	0	31	0	0	0	2	0	0	0	0	13	0	0	1	0	0
8052	1 Mar 26	05:51:00	1	0	1	0	MT	0	0	0	0	0	0	2	0	0	36	0	0	0	0	0	4	0	0	0	8	0	0	0	27	0	0	0	0	0	0	0	0	0	4
8052	1 Mar 26	05:51:00	1	0	1	0	CT	0	0	0	1	0	0	7	0	0	12	0	0	0	0	0	2	0	1	0	37	0	0	0	5	0	0	0	0	6	0	0	1	0	1
8053	1 Mar 26	05:52:00	1	0	1	0	MT	0	0	0	3	0	0	0	0	0	31	0	0	0	0	0	0	0	0	0	10	0	0	0	10	0	0	0	0	0	0	0	8	0	0
8053	1 Mar 26	05:52:00	1	0	1	0	CT	0	0	0	15	0	0	11	0	0	14	0	0	0	0	0	0	0	0	0	16	0	0	0	1	0	0	0	0	0	0	0	1	0	0
8054	1 Mar 26	05:53:00	1	0	1	0	MT	0	0	0	0	0	0	0	0	0	45	4	0	0	0	0	0	0	0	0	10	0	0	0	23	0	0	0	0	0	0	0	65	0	0
8054	1 Mar 26	05:53:00	1	0	1	0	CT	0	0	0	0	0	0	1	0	0	10	3	0	0	6	0	0	0	0	1	27	0	0	0	6	0	0	0	0	2	0	0	47	0	0
8055	1 Mar 26	05:54:00	1	0	1	0	MT	0	0	0	0	0	0	0	0	0	10	0	0	0	6	0	0	0	0	0	0	0	0	0	42	0	0	0	0	0	0	0	19	0	0
8055	1 Mar 26	05:54:00	1	0	1	0	CT	0	0	0	6	0	0	6	0	0	1	0	0	0	10	4	0	0	0	5	0	0	0	0	8	0	0	0	0	0	0	0	17	0	1
8056	1 Mar 26	05:55:00	1	0	1	0	MT	0	0	0	0	0	0	1	0	0	0	0	0	0	0	0	14	0	0	0	0	0	0	0	1	0	0	0	0	0	0	0	14	0	0
8056	1 Mar 26	05:55:00	1	0	1	0	CT	0	0	0	4	0	0	1	0	0	0	0	0	0	0	4	12	0	0	0	0	0	0	0	1	0	0	0	0	1	0	0	23	0	0
8057	1 Mar 26	05:56:00	1	0	1	0	MT	0	0	0	0	0	0	2	0	0	0	0	0	0	0	2	19	0	0	0	0	0	0	0	2	0	0	0	0	3	0	0	40	0	0
8057	1 Mar 26	05:56:00	1	0	1	0	CT	0	0	0	5	0	0	2	0	0	2	0	0	0	0	11	2	0	0	0	0	0	0	0	1	0	0	0	0	3	0	0	21	0	0
8058	1 Mar 26	05:57:00	1	0	1	0	MT	0	0	0	2	0	0	0	0	0	0	9	0	0	0	8	2	0	0	0	0	0	0	0	2	0	0	0	0	1	0	0	70	0	0
8058	1 Mar 26	05:57:00	1	0	1	0	CT	0	0	0	4	0	0	1	0	0	0	3	0	0	0	19	1	0	0	3	0	0	0	0	1	0	0	0	0	1	0	0	39	0	1
8059	1 Mar 26	05:58:00	1	0	1	0	MT	0	0	0	3	0	0	0	0	0	0	1	0	0	0	0	0	0	0	0	0	0	0	0	2	0	0	0	0	2	0	0	16	0	0
8059	1 Mar 26	05:58:00	1	0	1	0	CT	0	0	0	6	0	0	0	0	0	3	2	0	0	0	7	0	0	0	2	0	0	0	0	1	0	0	0	0	1	0	0	18	0	0
8060	1 Mar 26	05:59:00	1	0	1	0	MT	0	0	0	0	0	0	0	0	0	35	11	0	0	0	0	5	0	0	0	0	0	0	0	5	0	0	0	0	0	0	0	16	0	0
8060	1 Mar 26	05:59:00	1	0	1	0	CT	0	0	0	0	0	0	0	0	0	15	17	0	0	0	0	2	0	0	0	0	0	0	0	1	0	0	0	0	0	0	0	27	0	0
8061	1 Mar 26	06:00:00	1	0	1	0	MT	0	0	0	6	0	0	0	0	0	12	0	0	0	0	0	12	0	0	0	2	0	0	0	0	14	0	0	0	1	0	0	4	0	3
8061	1 Mar 26	06:00:00	1	0	1	0	CT	0	0	0	2	0	0	0	0	0	10	0	0	0	0	0	12	0	0	0	7	0	0	0	0	19	0	0	0	2	0	0	6	0	1
8062	1 Mar 26	06:01:00	1	0	1	0	MT	0	0	0	0	0	0	13	0	0	31	18	0	0	0	0	0	0	0	0	12	0	0	0	7	9	0	0	0	0	0	0	0	0	0
8062	1 Mar 26	06:01:00	1	0	1	0	CT	0	0	0	0	0	0	3	0	0	12	38	0	0	0	0	6	0	0	1	23	0	0	0	1	16	0	0	0	0	0	0	6	0	0
8063	1 Mar 26	06:02:00	1	0	1	0	MT	0	0	0	4	0	0	38	0	0	41	47	0	0	0	0	2	0	0	0	12	0	0	0	0	0	0	0	0	7	0	0	25	0	0
8063	1 Mar 26	06:02:00	1	0	1	0	CT	0	0	0	2	0	0	8	0	0	8	19	0	0	0	0	18	0	0	0	22	0	0	0	0	0	0	0	0	4	0	0	20	0	0
8064	1 Mar 26	06:03:00	1	0	1	0	MT	0	0	0	2	0	0	0	0	0	8	0	0	0	0	0	3	0	0	0	2	0	0	0	10	0	0	0	0	6	0	0	29	0	0
8064	1 Mar 26	06:03:00	1	0	1	0	CT	0	0	0	5	0	0	0	0	0	4	2	0	0	0	0	8	0	0	0	4	0	0	0	1	0	0	0	0	2	0	0	33	0	0
8065	1 Mar 26	06:04:00	1	0	1	0	MT	0	0	0	4	0	0	16	0	0	1	5	0	0	0	0	14	0	0	0	0	0	0	0	0	0	0	0	0	15	0	0	1	0	0
8065	1 Mar 26	06:04:00	1	0	1	0	CT	0	0	0	1	0	0	5	0	0	3	3	1	0	0	0	16	0	0	0	0	0	0	0	0	0	0	0	0	11	0	0	6	0	0
8066	1 Mar 26	06:05:00	1	0	1	0	MT	0	0	0	0	0	0	0	0	0	0	10	2	0	0	0	15	0	0	0	0	0	0	0	0	0	0	0	0	49	0	0	29	0	0
8066	1 Mar 26	06:05:00	1	0	1	0	CT	0	0	0	0	0	0	4	0	0	0	15	1	0	0	0	12	0	0	0	0	0	0	0	0	0	0	0	0	13	0	0	7	0	0
8067	1 Mar 26	06:06:00	1	0	1	0	MT	0	0	0	2	0	0	2	0	0	13	22	0	0	0	0	2	0	0	0	0	0	0	0	0	0	0	0	0	26	0	0	2	0	0
8067	1 Mar 26	06:06:00	1	0	1	0	CT	0	0	0	5	0	0	1	0	0	3	29	5	0	0	0	9	0	0	0	0	0	0	0	2	0	0	0	0	10	0	0	1	0	0
8068	1 Mar 26	06:07:00	1	0	1	0	MT	0	0	0	10	0	0	0	0	0	0	6	0	0	0	0	87	0	0	0	5	0	0	0	0	0	0	0	0	21	0	0	9	0	0
8068	1 Mar 26	06:07:00	1	0	1	0	CT	0	0	0	6	0	0	2	0	0	0	15	2	0	0	0	28	0	0	1	15	0	0	0	0	0	0	0	0	9	0	0	3	0	0
8069	1 Mar 26	06:08:00	1	0	1	0	MT	0	0	0	10	0	0	3	0	0	3	16	2	0	0	0	29	0	0	0	1	0	0	0	0	0	0	0	0	12	0	0	2	0	0
8069	1 Mar 26	06:08:00	1	0	1	0	CT	0	0	0	5	0	0	2	0	0	4	20	1	0	0	0	12	0	0	1	2	0	0	0	2	0	0	0	0	2	0	0	2	0	0
8070	1 Mar 26	06:09:00	1	0	1	0	MT	0	0	0	0	0	0	3	0	0	0	4	0	0	0	0	38	0	0	5	0	0	0	0	0	0	0	0	0	5	0	0	14	0	0
8070	1 Mar 26	06:09:00	1	0	1	0	CT	0	0	0	0	0	0	3	0	0	0	4	1	0	0	0	4	0	0	3	0	0	0	0	0	4	0	0	0	5	0	0	7	0	0
8071	1 Mar 26	06:10:00	1	0	1	0	MT	0	0	0	4	0	0	5	0	0	7	0	0	0	0	0	58	0	0	5	5	0	0	0	0	0	0	0	0	4	0	0	0	0	0
8071	1 Mar 26	06:10:00	1	0	1	0	CT	0	0	0	3	0	0	2	0	0	2	15	0	0	0	0	17	0	1	6	14	0	0	0	9	0	0	0	0	2	0	0	1	0	0
8072	1 Mar 26	06:11:00	1	0	1	0	MT	0	0	0	0	0	0	1	0	0	0	14	3	0	0	0	11	0	0	10	13	0	0	0	0	0	0	0	0	22	0	0	24	0	0
8072	1 Mar 26	06:11:00	1	0	1	0	CT	0	0	0	6	0	0	1	0	0	0	22	11	0	1	0	3	0	0	11	22	0	0	0	0	0	0	0	0	13	0	0	6	0	0
8073	1 Mar 26	06:12:00	1	0	1	0	MT	0	0	0	0	0	0	0	0	0	0	14	1	0	0	0	24	0	0	43	14	0	0	0	0	0	0	0	0	50	0	0	9	0	0
8073	1 Mar 26	06:12:00	1	0	1	0	CT	0	0	0	2	0	0	0	0	0	0	18	5	0	1	0	4	0	0	12	24	0	0	0	0	0	0	0	0	12	0	0	7	0	0
8074	1 Mar 26	06:13:00	1	0	1	0	MT	0	0	0	0	0	0	0	0	0	28	0	2	0	0	0	0	0	0	0	0	0	0	0	0	0	0	0	0	11	0	0	38	0	0
8074	1 Mar 26	06:13:00	1	0	1	0	CT	0	0	0	0	0	0	0	0	0	12	0	3	0	2	0	5	0	0	1	6	0	0	0	0	0	0	0	0	6	0	0	32	0	0
8075	1 Mar 26	06:14:00	1	0	1	0	MT	0	0	0	0	0	0	0	0	0	17	0	0	0	0	0	1	0	0	3	3	0	0	0	7	0	0	0	0	2	0	0	14	0	0
8075	1 Mar 26	06:14:00	1	0	1	0	CT	0	0	0	0	0	0	4	0	0	8	0	0	0	1	0	14	0	0	9	5	0	0	0	1	0	0	0	0	3	0	0	39	0	0
8076	1 Mar 26	06:15:00	1	0	1	0	MT	0	0	0	0	0	0	57	0	0	3	0	0	0	0	4	0	0	0	14	3	0	0	0	1	0	0	0	0	12	0	0	14	0	0
8076	1 Mar 26	06:15:00	1	0	1	0	CT	0	0	0	0	0	0	10	0	0	6	0	0	0	8	8	4	0	0	7	8	0	0	0	2	0	0	0	0	5	0	0	23	0	0
8077	1 Mar 26	06:16:00	1	0	1	0	MT	0	0	0	0	0	0	11	0	0	3	0	0	0	0	4	41	0	0	10	0	0	0	0	0	0	0	0	0	4	0	0	38	0	0
8077	1 Mar 26	06:16:00	1	0	1	0	CT	0	0	0	0	0	0	4	0	0	3	0	0	0	0	8	10	0	0	6	1	0	0	0	0	0	0	0	0	5	0	0	20	0	0
8078	1 Mar 26	06:17:00	1	0	1	0	MT	0	0	0	0	0	0	11	0	0	1	10	0	0	0	0	0	0	0	0	0	0	0	0	3	0	0	0	0	0	0	0	25	0	0
8078	1 Mar 26	06:17:00	1	0	1	0	CT	0	0	0	0	0	0	2	0	0	1	28	0	0	0	0	0	0	0	0	0	0	0	0	2	0	0	0	0	2	0	0	22	0	0
8079	1 Mar 26	06:18:00	1	0	1	0	MT	0	0	0	0	0	0	0	0	0	18	0	3	0	0	0	4	0	0	5	14	0	0	0	2	0	0	0	0	2	0	0	4	0	0
8079	1 Mar 26	06:18:00	1	0	1	0	CT	0	0	0	0	0	0	0	0	0	9	1	1	0	0	0	2	0	0	7	23	0	0	0	1	0	0	0	0	1	0	0	1	0	0
8080	1 Mar 26	06:19:00	1	0	1	0	MT	0	0	0	0	0	0	12	0	0	0	4	0	0	0	0	6	0	0	3	12	0	0	0	0	0	0	0	0	2	0	0	25	0	0
8080	1 Mar 26	06:19:00	1	0	1	0	CT	0	0	0	0	0	0	1	0	0	0	5	0	0	0	0	7	0	0	4	18	0	0	0	0	0	0	0	0	2	0	0	29	0	0
8081	1 Mar 26	06:20:00	1	0	1	0	MT	0	0	0	0	0	0	19	0	0	7	0	0	0	6	0	30	0	1	1	8	0	0	0	7	0	0	0	0	4	0	0	12	0	0
8081	1 Mar 26	06:20:00	1	0	1	0	CT	0	0	0	1	0	0	3	0	0	3	2	0	0	12	0	11	0	10	1	16	0	0	0	1	0	0	0	0	2	0	0	24	0	0
8082	1 Mar 26	06:21:00	1	0	1	0	MT	0	0	0	0	0	0	8	0	0	4	17	0	0	0	0	85	0	4	8	6	0	0	0	2	0	0	0	0	12	0	0	12	0	0
8082	1 Mar 26	06:21:00	1	0	1	0	CT	0	0	0	2	0	0	2	0	0	3	20	0	0	0	0	20	0	24	6	10	0	0	0	2	0	0	0	0	5	0	0	6	0	0
8083	1 Mar 26	06:22:00	1	0	1	0	MT	0	0	0	0	0	0	0	0	0	1	23	0	0	0	0	68	0	0	3	0	0	0	0	4	0	0	0	0	0	0	0	112	0	0
8083	1 Mar 26	06:22:00	1	0	1	0	CT	0	0	0	0	0	0	2	0	0	8	32	0	0	0	0	15	0	5	5	0	0	0	0	4	0	0	0	0	0	0	0	44	0	0
8084	1 Mar 26	06:23:00	1	0	1	0	MT	0	0	0	0	0	0	0	0	0	0	2	0	0	0	0	64	0	0	0	0	0	0	6	2	0	0	0	0	2	0	0	77	0	0
8084	1 Mar 26	06:23:00	1	0	1	0	CT	0	0	0	0	0	0	5	0	0	2	6	0	0	0	0	17	0	13	2	0	0	0	25	4	0	0	0	0	1	0	0	35	0	0
8085	1 Mar 26	06:24:00	1	0	1	0	MT	0	0	0	0	0	0	2	0	0	6	0	3	0	0	0	42	0	2	26	0	0	0	8	4	0	0	0	0	0	0	0	10	0	0
8085	1 Mar 26	06:24:00	1	0	1	0	CT	0	0	0	0	0	0	1	0	0	10	0	6	0	0	0	17	0	3	4	0	0	0	23	6	0	0	0	0	1	0	0	15	0	0
8086	1 Mar 26	06:25:00	1	0	1	0	MT	0	0	0	0	0	0	8	0	0	2	0	0	0	0	0	91	0	3	10	0	0	0	4	3	0	0	0	0	6	0	2	155	0	0
8086	1 Mar 26	06:25:00	1	0	1	0	CT	0	0	0	0	0	0	4	0	0	4	0	0	0	0	0	23	0	27	3	0	0	0	22	2	0	0	0	0	5	0	1	37	0	0
8087	1 Mar 26	06:26:00	1	0	1	0	MT	0	0	0	0	0	0	7	0	0	2	0	0	0	0	0	8	0	5	13	4	0	0	5	0	0	0	0	0	8	0	5	26	0	0
8087	1 Mar 26	06:26:00	1	0	1	0	CT	0	0	0	0	0	0	5	0	0	10	0	0	0	2	0	6	0	9	4	15	0	0	26	0	0	0	0	0	4	0	1	32	0	0
8088	1 Mar 26	06:27:00	1	0	1	0	MT	0	0	0	0	0	0	6	0	0	1	0	0	0	0	0	39	0	0	8	3	0	0	5	0	0	0	0	0	5	0	2	27	0	0
8088	1 Mar 26	06:27:00	1	0	1	0	CT	0	0	0	0	0	0	6	0	0	4	0	0	0	0	0	17	0	4	4	4	0	0	8	0	0	0	0	0	2	0	1	12	0	0
8089	1 Mar 26	06:28:00	1	0	1	0	MT	0	0	0	0	0	0	3	0	0	1	0	0	0	0	0	66	0	0	0	11	0	0	0	0	0	0	0	0	7	0	0	21	0	0
8089	1 Mar 26	06:28:00	1	0	1	0	CT	0	0	0	0	0	0	4	0	0	16	0	0	0	0	0	24	0	5	0	32	0	0	5	0	0	0	0	0	5	0	0	24	0	0
8090	1 Mar 26	06:29:00	1	0	1	0	MT	0	0	0	0	0	0	0	0	0	2	0	0	0	0	0	15	0	19	47	8	0	0	0	0	0	0	0	0	5	0	7	39	0	0
8090	1 Mar 26	06:29:00	1	0	1	0	CT	0	0	0	0	0	0	0	0	0	9	0	0	0	0	0	20	0	24	9	23	0	0	7	0	0	0	0	0	2	0	1	24	0	0
8091	1 Mar 26	06:30:00	1	0	1	0	MT	0	0	0	0	0	0	8	0	0	27	0	0	0	0	0	25	0	9	21	13	0	0	0	6	0	0	0	0	3	0	8	53	0	0
8091	1 Mar 26	06:30:00	1	0	1	0	CT	0	0	0	0	0	0	1	0	0	13	0	0	0	0	0	28	0	14	5	26	0	0	2	2	0	0	0	0	2	0	4	39	0	0
8092	1 Mar 26	06:31:00	1	0	1	0	MT	0	0	0	0	0	0	0	0	0	9	0	0	0	0	0	18	0	0	46	7	0	0	0	12	0	0	0	0	7	0	0	42	0	0
8092	1 Mar 26	06:31:00	1	0	1	0	CT	0	0	0	0	0	0	1	0	0	7	0	0	0	0	1	19	0	0	12	13	0	0	3	8	0	0	0	0	9	0	0	20	0	0
8093	1 Mar 26	06:32:00	1	0	1	0	MT	0	0	0	0	0	0	10	0	0	3	0	0	0	0	0	61	0	3	10	11	0	0	0	12	0	0	0	0	0	0	0	37	0	0
8093	1 Mar 26	06:32:00	1	0	1	0	CT	0	0	0	0	0	0	1	0	0	19	0	0	0	0	0	14	0	7	12	24	0	0	2	5	0	0	0	0	6	0	0	24	0	0
8094	1 Mar 26	06:33:00	1	0	1	0	MT	0	0	0	0	0	0	2	0	0	3	0	0	0	0	0	26	0	0	79	3	0	0	0	25	0	0	0	0	2	0	0	9	0	0
8094	1 Mar 26	06:33:00	1	0	1	0	CT	0	0	0	2	0	0	1	0	0	14	0	0	0	2	0	11	0	8	23	8	0	0	0	13	0	0	0	0	9	0	0	13	0	0
8095	1 Mar 26	06:34:00	1	0	1	0	MT	0	0	0	0	0	0	0	0	0	1	0	0	0	0	0	17	0	0	12	0	0	0	0	12	0	0	0	0	0	0	3	5	0	0
8095	1 Mar 26	06:34:00	1	0	1	0	CT	0	0	0	0	0	0	1	0	0	2	0	0	0	0	0	7	0	0	3	0	0	0	0	13	0	0	0	0	0	0	7	1	0	0
8096	1 Mar 26	06:35:00	1	0	1	0	MT	0	0	0	0	0	0	0	0	0	6	0	0	0	0	0	4	0	3	62	0	0	0	0	129	0	0	0	0	42	0	0	16	0	0
8096	1 Mar 26	06:35:00	1	0	1	0	CT	0	0	0	0	0	0	0	0	0	3	0	0	0	1	0	2	0	9	21	0	0	0	0	20	0	0	0	0	8	0	0	10	0	0
8097	1 Mar 26	06:36:00	1	0	1	0	MT	0	0	0	0	0	0	8	0	0	2	0	0	0	0	0	43	0	0	0	0	0	0	0	32	0	0	0	0	50	0	0	0	0	0
8097	1 Mar 26	06:36:00	1	0	1	0	CT	0	0	0	0	0	0	2	0	0	1	0	0	0	0	0	11	0	0	8	0	0	0	0	11	0	0	0	0	10	0	0	1	0	0
8098	1 Mar 26	06:37:00	1	0	1	0	MT	0	0	0	0	0	0	0	0	0	0	0	0	0	0	0	2	0	0	0	0	0	0	0	17	0	0	0	0	52	0	0	7	0	0
8098	1 Mar 26	06:37:00	1	0	1	0	CT	0	0	0	0	0	0	1	0	0	0	0	0	0	0	0	3	0	0	2	0	0	0	0	8	0	0	0	0	14	0	0	2	0	0
8099	1 Mar 26	06:38:00	1	0	1	0	MT	0	0	0	0	0	0	0	0	0	0	0	0	0	0	0	5	0	14	0	9	0	0	0	123	0	0	0	0	27	0	0	0	0	0
8099	1 Mar 26	06:38:00	1	0	1	0	CT	0	0	0	0	0	0	0	0	0	0	0	0	0	0	0	5	0	21	4	14	0	0	0	27	0	0	0	0	9	0	0	2	0	0
8100	1 Mar 26	06:39:00	1	0	1	0	MT	0	0	0	2	0	0	8	0	0	0	0	0	0	0	0	9	0	8	29	5	0	0	0	109	0	0	0	0	21	0	4	14	0	0
8100	1 Mar 26	06:39:00	1	0	1	0	CT	0	0	0	3	0	0	4	0	0	0	5	0	0	0	0	19	0	13	3	11	0	0	0	23	1	0	0	0	13	0	1	23	0	0
8101	1 Mar 26	06:40:00	1	0	1	0	MT	0	0	0	0	0	0	15	0	0	0	0	0	0	0	0	19	0	4	91	14	0	0	0	81	0	0	0	0	22	0	0	15	0	0
8101	1 Mar 26	06:40:00	1	0	1	0	CT	0	0	0	0	0	0	6	0	0	0	46	0	0	0	0	3	0	8	24	24	0	0	0	27	0	0	0	0	8	0	1	29	0	0
8102	1 Mar 26	06:41:00	1	0	1	0	MT	0	1	0	5	0	0	0	0	0	0	0	4	0	0	0	34	0	2	55	0	0	0	0	16	0	0	0	0	3	0	0	34	0	0
8102	1 Mar 26	06:41:00	1	0	1	0	CT	0	1	0	13	0	0	9	0	0	0	7	6	0	0	0	10	0	8	7	7	0	0	0	13	6	0	0	0	5	0	1	25	0	0
8103	1 Mar 26	06:42:00	1	0	1	0	MT	0	1	0	0	0	0	5	0	0	3	10	4	0	0	0	38	0	0	99	0	0	0	0	12	4	0	0	0	0	0	0	73	0	0
8103	1 Mar 26	06:42:00	1	0	1	0	CT	0	1	0	0	0	0	7	0	0	1	20	2	0	0	0	18	0	0	21	1	0	0	0	7	25	0	0	0	0	0	0	30	0	0
8104	1 Mar 26	06:43:00	1	0	1	0	MT	0	1	0	2	0	0	3	0	0	0	23	0	0	0	0	122	0	0	139	14	0	0	0	0	18	0	0	0	0	0	0	8	0	0
8104	1 Mar 26	06:43:00	1	0	1	0	CT	0	1	0	8	0	0	5	0	0	0	31	0	0	0	0	26	0	1	21	31	0	0	0	0	25	0	0	0	1	0	2	9	0	0
8105	1 Mar 26	06:44:00	1	0	1	0	MT	0	1	0	0	0	0	0	0	0	0	9	0	0	0	0	53	0	23	30	14	0	0	0	0	9	0	0	0	7	0	0	25	0	0
8105	1 Mar 26	06:44:00	1	0	1	0	CT	0	1	0	11	0	0	6	0	0	0	18	0	0	4	0	14	0	30	21	30	0	0	0	1	17	0	0	0	2	0	0	29	0	0
8106	1 Mar 26	06:45:00	1	0	1	0	MT	0	1	0	3	0	0	11	0	0	0	17	0	0	0	0	21	0	5	22	20	0	0	0	0	0	0	0	0	0	0	0	30	0	0
8106	1 Mar 26	06:45:00	1	0	1	0	CT	0	1	0	8	0	0	3	0	0	0	28	0	0	0	0	8	0	6	16	26	0	0	0	0	0	0	0	0	0	0	0	29	0	0
8107	1 Mar 26	06:46:00	1	0	1	0	MT	0	1	0	8	0	0	10	0	0	5	21	0	0	0	0	37	0	0	24	28	0	0	0	0	3	0	0	0	0	0	0	28	0	0
8107	1 Mar 26	06:46:00	1	0	1	0	CT	0	1	0	4	0	0	1	0	0	3	27	0	0	2	0	17	0	0	17	36	0	0	0	0	9	0	0	0	1	0	0	33	0	0
8108	1 Mar 26	06:47:00	1	0	1	0	MT	0	1	0	2	0	0	0	0	0	0	17	0	0	3	0	78	0	3	4	14	0	0	0	0	20	0	0	0	15	0	0	14	0	0
8108	1 Mar 26	06:47:00	1	0	1	0	CT	0	1	0	4	0	0	0	0	0	1	22	0	0	7	0	15	0	4	8	27	0	0	0	0	32	0	0	0	3	0	2	17	0	0
8109	1 Mar 26	06:48:00	1	0	1	0	MT	0	1	0	0	0	0	23	0	0	0	11	0	0	0	0	40	0	0	27	14	0	0	0	0	4	0	0	0	3	0	0	19	0	0
8109	1 Mar 26	06:48:00	1	0	1	0	CT	0	1	0	3	0	0	2	0	0	1	16	0	0	0	0	13	0	2	12	20	0	0	0	0	4	0	0	0	2	0	0	27	0	0
8110	1 Mar 26	06:49:00	1	0	1	0	MT	0	1	0	0	0	0	17	0	0	0	22	0	0	0	0	47	0	15	4	0	0	0	0	0	1	0	0	0	3	0	2	29	0	0
8110	1 Mar 26	06:49:00	1	0	1	0	CT	0	1	0	0	0	0	6	0	0	1	31	0	0	0	0	10	0	16	4	0	0	0	0	0	1	0	0	0	2	0	3	42	0	0
8111	1 Mar 26	06:50:00	1	0	1	0	MT	0	1	0	0	0	0	11	0	0	3	5	0	0	0	0	46	0	0	3	0	0	0	0	0	0	0	0	0	0	0	0	55	0	0
8111	1 Mar 26	06:50:00	1	0	1	0	CT	0	1	0	0	0	0	5	0	0	3	6	0	0	0	0	15	0	0	5	0	0	0	0	0	0	0	0	0	0	0	9	33	0	0
8112	1 Mar 26	06:51:00	1	0	1	0	MT	0	1	0	0	0	0	0	0	0	0	15	0	0	3	0	10	0	0	6	6	0	0	0	0	19	0	0	0	3	0	0	10	0	0
8112	1 Mar 26	06:51:00	1	0	1	0	CT	0	1	0	0	0	0	1	0	0	0	21	1	0	5	0	5	0	0	4	24	0	0	0	1	31	0	0	0	2	0	2	17	0	0
8113	1 Mar 26	06:52:00	1	0	1	0	MT	0	1	0	0	0	0	4	0	0	1	22	4	0	0	0	52	0	0	0	17	0	0	0	0	9	0	0	0	9	0	0	6	0	0
8113	1 Mar 26	06:52:00	1	0	1	0	CT	0	1	0	0	0	0	2	0	0	2	30	2	0	1	5	17	0	0	0	25	0	0	0	0	17	0	0	0	4	0	0	12	0	0
8114	1 Mar 26	06:53:00	1	0	1	0	MT	0	1	0	0	0	0	15	0	0	0	6	0	0	0	3	25	0	7	25	76	0	0	0	6	5	0	0	0	10	0	0	17	0	0
8114	1 Mar 26	06:53:00	1	0	1	0	CT	0	1	0	2	0	0	3	0	0	0	16	1	0	0	23	6	0	8	4	36	0	0	0	2	13	0	0	0	4	0	0	27	0	0
8115	1 Mar 26	06:54:00	1	0	1	0	MT	0	1	0	0	0	0	0	0	0	0	14	3	0	0	1	52	0	14	0	7	0	0	0	1	20	0	0	0	4	0	0	19	0	0
8115	1 Mar 26	06:54:00	1	0	1	0	CT	0	1	0	0	0	0	0	0	0	0	26	2	0	0	25	6	0	22	1	7	0	0	0	1	33	0	0	0	2	0	0	26	0	0
8116	1 Mar 26	06:55:00	1	0	1	0	MT	0	1	0	0	0	0	7	0	0	0	30	0	0	0	0	35	0	3	0	31	0	0	0	0	3	0	0	0	4	0	0	6	0	0
8116	1 Mar 26	06:55:00	1	0	1	0	CT	0	1	0	0	0	0	3	0	0	0	33	0	0	0	30	8	0	18	1	23	0	0	0	0	26	0	0	0	2	0	0	10	0	0
8117	1 Mar 26	06:56:00	1	0	1	0	MT	0	1	0	0	0	0	0	0	0	0	17	0	0	0	2	12	0	4	0	14	0	0	0	8	19	0	0	0	8	0	3	48	0	0
8117	1 Mar 26	06:56:00	1	0	1	0	CT	0	1	0	0	0	0	1	0	0	0	22	0	0	0	25	4	0	10	0	22	0	0	0	2	28	0	0	0	4	0	2	29	0	0
8118	1 Mar 26	06:57:00	1	0	1	0	MT	0	1	0	0	0	0	11	0	0	3	1	0	0	0	0	0	0	0	0	37	0	0	0	0	28	0	0	0	19	0	0	14	0	0
8118	1 Mar 26	06:57:00	1	0	1	0	CT	0	1	0	0	0	0	6	0	0	2	10	0	0	0	41	2	0	0	1	32	0	0	0	1	35	0	0	0	5	0	0	32	0	0
8119	1 Mar 26	06:58:00	1	0	1	0	MT	0	1	0	0	0	0	11	0	0	5	31	0	0	0	0	12	0	0	22	30	0	0	0	0	14	0	0	0	22	0	0	34	0	0
8119	1 Mar 26	06:58:00	1	0	1	0	CT	0	1	0	0	0	0	4	0	0	8	38	1	0	0	22	2	0	0	5	24	0	0	0	1	21	0	0	0	12	0	1	14	0	0
8120	1 Mar 26	06:59:00	1	0	1	0	MT	0	1	0	0	0	0	28	0	0	0	25	0	0	0	0	0	0	13	1	0	0	0	0	0	1	0	0	0	5	0	0	66	0	0
8120	1 Mar 26	06:59:00	1	0	1	0	CT	0	1	0	0	0	0	3	0	0	1	30	0	0	1	4	0	0	17	3	2	0	0	0	0	14	0	0	0	9	0	0	32	0	0
8121	1 Mar 26	07:00:00	1	0	1	0	MT	0	1	0	0	0	0	8	0	0	0	14	0	0	0	0	3	0	29	0	0	0	0	0	9	0	0	0	0	44	0	0	4	0	0
8121	1 Mar 26	07:00:00	1	0	1	0	CT	0	1	0	0	0	0	3	0	0	3	22	0	0	1	0	2	0	36	1	0	0	0	0	4	0	0	0	0	11	0	0	3	0	0
8122	1 Mar 26	07:01:00	1	0	1	0	MT	0	1	0	0	0	0	0	0	0	4	14	0	0	0	0	8	0	13	51	14	0	0	0	4	0	0	0	0	96	6	0	11	0	0
8122	1 Mar 26	07:01:00	1	0	1	0	CT	0	1	0	0	0	0	0	0	0	7	20	0	0	0	0	1	0	22	11	22	0	0	0	3	0	0	0	0	17	13	0	16	0	0
8123	1 Mar 26	07:02:00	1	0	1	0	MT	0	1	0	0	0	0	9	0	0	0	6	0	0	0	0	4	0	1	27	14	0	0	0	1	0	0	0	0	30	0	0	44	0	0
8123	1 Mar 26	07:02:00	1	0	1	0	CT	0	1	0	0	0	0	2	0	0	0	17	0	0	0	0	5	0	10	6	22	0	0	0	3	0	0	0	0	9	0	0	27	0	0
8124	1 Mar 26	07:03:00	1	0	1	0	MT	0	1	0	0	0	0	0	0	0	7	14	0	0	0	0	1	0	0	32	14	0	0	7	2	0	0	0	0	2	23	0	49	0	0
8124	1 Mar 26	07:03:00	1	0	1	0	CT	0	1	0	0	0	0	1	0	0	3	21	0	0	0	0	1	0	0	8	23	0	0	17	1	0	0	0	0	21	32	0	15	0	0
8125	1 Mar 26	07:04:00	1	0	1	0	MT	0	1	0	0	0	0	0	0	0	34	14	0	0	0	0	39	0	0	13	9	0	0	7	4	0	0	0	0	0	5	0	34	0	0
8125	1 Mar 26	07:04:00	1	0	1	0	CT	0	1	0	0	0	0	2	0	0	7	13	0	0	0	0	5	0	0	7	27	0	0	15	1	0	0	0	0	14	14	0	29	0	0
8126	1 Mar 26	07:05:00	1	0	1	0	MT	0	1	0	0	0	0	0	0	0	10	14	0	0	8	0	53	0	17	7	19	0	0	7	0	0	0	0	0	0	0	0	13	0	0
8126	1 Mar 26	07:05:00	1	0	1	0	CT	0	1	0	0	0	0	0	0	0	2	22	0	0	18	0	15	0	29	8	24	0	0	13	0	0	0	0	0	9	1	0	8	0	0
8127	1 Mar 26	07:06:00	1	0	1	0	MT	0	1	0	0	0	0	3	0	0	6	0	0	0	8	0	32	0	0	2	14	0	0	7	0	3	0	0	0	8	0	0	0	0	0
8127	1 Mar 26	07:06:00	1	0	1	0	CT	0	1	0	0	0	0	1	0	0	7	0	0	0	9	0	11	0	14	6	23	0	0	7	0	10	0	0	0	2	0	0	4	0	0
8128	1 Mar 26	07:07:00	1	0	1	0	MT	0	1	0	0	0	0	0	0	0	0	20	0	0	0	0	19	0	11	0	19	0	0	0	0	25	0	0	0	22	0	0	35	0	0
8128	1 Mar 26	07:07:00	1	0	1	0	CT	0	1	0	0	0	0	0	0	0	0	26	0	0	5	0	4	0	21	8	29	0	0	0	0	32	0	0	0	8	0	0	28	0	0
8129	1 Mar 26	07:08:00	1	0	1	0	MT	0	1	0	0	0	0	7	0	0	0	12	0	0	4	0	2	0	0	0	19	0	0	0	0	0	0	0	0	13	0	0	23	0	0
8129	1 Mar 26	07:08:00	1	0	1	0	CT	0	1	0	1	0	0	1	0	0	0	19	0	0	7	0	6	0	0	0	25	0	0	0	1	0	0	0	0	4	0	0	17	0	0
8130	1 Mar 26	07:09:00	1	0	1	0	MT	0	1	0	3	0	0	42	0	0	2	16	0	0	4	0	0	0	16	0	13	0	0	0	0	18	0	0	0	15	0	0	42	0	0
8130	1 Mar 26	07:09:00	1	0	1	0	CT	0	1	0	1	0	0	11	0	0	4	28	0	0	6	0	0	0	18	0	24	0	0	0	1	32	0	0	0	14	0	6	23	0	0
8131	1 Mar 26	07:10:00	1	0	1	0	MT	0	1	0	3	0	0	10	0	0	16	22	0	0	0	0	35	0	12	50	87	0	0	0	3	10	0	0	0	16	0	0	49	0	0
8131	1 Mar 26	07:10:00	1	0	1	0	CT	0	1	0	8	0	0	6	0	0	7	29	0	0	1	1	15	0	20	12	31	0	0	0	2	21	0	0	0	13	0	0	23	0	0
8132	1 Mar 26	07:11:00	1	0	1	0	MT	0	1	0	0	0	0	4	0	0	4	15	0	0	0	0	38	0	0	13	30	0	0	0	11	0	0	0	0	54	4	0	0	0	0
8132	1 Mar 26	07:11:00	1	0	1	0	CT	0	1	0	0	0	0	6	0	0	5	21	0	0	0	0	8	0	0	2	29	0	0	0	9	0	0	0	0	14	7	0	0	0	0
8133	1 Mar 26	07:12:00	1	0	1	0	MT	0	1	0	0	0	0	5	0	0	7	14	0	0	3	0	35	0	0	0	14	0	0	0	11	0	0	0	0	21	10	2	0	0	0
8133	1 Mar 26	07:12:00	1	0	1	0	CT	0	1	0	0	0	0	5	0	0	14	18	0	0	12	0	12	0	0	0	24	0	0	0	7	0	0	0	0	7	15	3	11	0	0
8134	1 Mar 26	07:13:00	1	0	1	0	MT	0	1	0	0	0	0	15	0	0	2	24	0	0	0	0	14	0	3	10	14	0	0	0	3	0	0	0	0	28	0	0	0	0	0
8134	1 Mar 26	07:13:00	1	0	1	0	CT	0	1	0	0	0	0	3	0	0	12	18	0	0	0	0	8	0	6	2	19	0	0	0	4	4	0	0	0	12	0	0	1	0	0
8135	1 Mar 26	07:14:00	1	0	1	0	MT	0	1	0	0	0	0	1	0	0	0	22	0	0	0	0	13	0	11	1	0	0	0	0	2	34	0	0	0	4	0	0	0	0	0
8135	1 Mar 26	07:14:00	1	0	1	0	CT	0	1	0	0	0	0	1	0	0	13	34	0	0	1	0	5	0	18	3	0	0	0	0	11	41	0	0	0	5	2	0	0	0	0
8136	1 Mar 26	07:15:00	1	0	1	0	MT	0	1	0	0	0	0	37	0	0	0	12	0	0	0	0	0	0	22	11	7	0	0	0	0	9	0	0	0	17	0	0	4	0	0
8136	1 Mar 26	07:15:00	1	0	1	0	CT	0	1	0	0	0	0	10	0	0	0	47	0	0	0	0	0	0	30	4	15	0	0	0	11	15	0	0	0	13	0	0	9	0	0
8137	1 Mar 26	07:16:00	1	0	1	0	MT	0	1	0	0	0	0	64	0	0	10	20	0	0	0	0	28	0	0	12	7	0	0	0	16	19	0	0	0	17	0	0	11	0	0
8137	1 Mar 26	07:16:00	1	0	1	0	CT	0	1	0	1	0	0	19	0	0	4	29	0	0	0	0	3	0	0	4	10	0	0	0	11	24	0	0	0	7	0	0	13	0	0
8138	1 Mar 26	07:17:00	1	0	1	0	MT	0	1	0	5	0	0	55	0	0	4	22	0	0	0	0	45	0	0	2	19	0	0	0	6	20	0	0	0	28	0	0	21	0	0
8138	1 Mar 26	07:17:00	1	0	1	0	CT	0	1	0	5	0	0	17	0	0	10	18	0	0	0	0	8	0	0	7	31	0	0	0	4	39	0	0	0	17	1	0	27	0	0
8139	1 Mar 26	07:18:00	1	0	1	0	MT	0	1	0	4	0	0	20	0	0	5	12	0	0	0	0	39	0	0	14	9	0	0	0	0	11	0	0	0	35	0	0	14	0	0
8139	1 Mar 26	07:18:00	1	0	1	0	CT	0	1	0	6	0	0	4	0	0	4	17	0	0	0	0	8	0	0	3	10	0	0	0	3	14	0	0	0	13	0	0	26	0	0
8140	1 Mar 26	07:19:00	1	0	1	0	MT	0	1	0	19	0	0	21	0	0	39	6	0	0	0	0	3	0	0	0	8	0	0	0	3	24	0	0	0	48	0	0	14	0	0
8140	1 Mar 26	07:19:00	1	0	1	0	CT	0	1	0	6	0	0	6	0	0	15	17	0	0	0	0	1	0	0	1	19	0	0	0	1	32	0	0	0	14	1	0	26	0	0
8141	1 Mar 26	07:20:00	1	0	1	0	MT	0	1	0	1	0	0	44	0	0	24	5	0	0	0	0	9	0	2	13	10	0	0	0	0	13	0	0	0	27	0	0	0	0	0
8141	1 Mar 26	07:20:00	1	0	1	0	CT	0	1	0	5	0	0	13	0	0	17	7	0	0	0	0	4	0	11	4	17	0	0	0	0	26	0	0	0	4	1	0	0	0	0
8142	1 Mar 26	07:21:00	1	0	1	0	MT	0	1	0	23	0	0	58	0	0	25	57	0	0	0	0	9	0	1	12	14	0	0	0	0	1	0	0	0	38	0	0	22	0	0
8142	1 Mar 26	07:21:00	1	0	1	0	CT	0	1	0	11	0	0	14	0	0	40	21	0	0	0	0	2	0	2	1	39	0	0	0	0	1	0	0	0	11	11	0	37	0	0
8143	1 Mar 26	07:22:00	1	0	1	0	MT	0	1	0	0	0	0	88	0	0	32	17	0	0	0	0	0	0	0	12	11	0	0	0	0	1	0	0	0	10	0	0	16	0	0
8143	1 Mar 26	07:22:00	1	0	1	0	CT	0	1	0	9	0	0	24	0	0	21	26	0	0	0	0	0	0	0	2	37	0	0	0	0	5	0	0	0	2	9	0	26	0	0
8144	1 Mar 26	07:23:00	1	0	1	0	MT	0	1	0	1	0	0	21	0	0	74	14	0	0	0	0	0	0	5	1	10	0	0	0	0	22	0	0	0	13	0	0	16	0	0
8144	1 Mar 26	07:23:00	1	0	1	0	CT	0	1	0	13	0	0	18	0	0	9	14	0	0	0	0	0	0	12	8	12	0	0	0	0	27	0	0	0	7	0	0	24	0	0
8145	1 Mar 26	07:24:00	1	0	1	0	MT	0	1	0	2	0	0	68	2	0	2	12	0	0	0	0	53	0	0	0	15	0	0	0	0	0	0	0	0	6	0	0	16	0	0
8145	1 Mar 26	07:24:00	1	0	1	0	CT	0	1	0	13	0	0	16	2	0	8	20	0	0	0	0	13	0	0	0	37	0	0	0	0	0	0	0	0	8	0	0	31	0	0
8146	1 Mar 26	07:25:00	1	0	1	0	MT	0	1	0	28	0	0	29	4	0	7	13	0	0	0	1	18	0	14	14	15	0	0	0	0	0	0	0	0	0	0	1	20	0	0
8146	1 Mar 26	07:25:00	1	0	1	0	CT	0	1	0	13	0	0	12	1	0	2	17	0	0	0	2	9	0	17	1	37	0	0	0	0	0	0	0	0	7	0	1	33	0	0
8147	1 Mar 26	07:26:00	1	0	1	0	MT	0	1	0	24	0	0	58	4	0	2	14	0	0	0	0	11	0	14	0	1	0	0	0	0	18	0	0	0	93	0	0	103	0	0
8147	1 Mar 26	07:26:00	1	0	1	0	CT	0	1	0	10	0	0	21	4	0	9	16	0	0	0	0	11	0	27	2	1	0	0	0	0	30	0	0	0	21	0	0	56	0	0
8148	1 Mar 26	07:27:00	1	0	1	0	MT	0	1	0	26	0	0	67	0	0	2	23	0	0	0	0	5	0	0	0	0	0	0	0	4	20	0	0	0	105	0	0	5	0	0
8148	1 Mar 26	07:27:00	1	0	1	0	CT	0	1	0	9	0	0	17	0	0	8	27	0	0	0	0	8	0	0	4	0	0	0	0	3	31	0	0	0	25	0	0	5	0	0
8149	1 Mar 26	07:28:00	1	0	1	0	MT	0	1	0	50	0	0	29	0	0	3	6	0	0	0	0	2	0	0	0	0	0	0	0	0	13	0	0	0	90	0	0	50	0	0
8149	1 Mar 26	07:28:00	1	0	1	0	CT	0	1	0	7	0	0	11	0	0	2	9	0	0	0	0	10	0	0	1	0	0	0	0	0	19	0	0	0	16	0	0	45	0	0
8150	1 Mar 26	07:29:00	1	0	1	0	MT	0	1	0	0	0	0	0	0	0	19	5	2	0	0	0	4	0	12	0	14	0	0	0	0	5	0	0	0	52	0	0	26	0	0
8150	1 Mar 26	07:29:00	1	0	1	0	CT	0	1	0	6	0	0	10	0	0	10	13	1	0	0	0	8	0	35	2	26	0	0	0	1	19	0	0	0	10	0	0	35	0	0
8151	1 Mar 26	07:30:00	1	0	1	0	MT	0	1	0	2	0	0	17	0	0	13	9	0	0	0	0	13	0	12	14	14	0	0	0	2	0	0	0	0	26	0	3	0	0	0
8151	1 Mar 26	07:30:00	1	0	1	0	CT	0	1	0	5	0	0	7	0	0	5	13	0	0	0	3	13	0	15	4	28	0	0	0	5	0	0	0	0	7	0	3	3	0	0
8152	1 Mar 26	07:31:00	1	0	1	0	MT	0	1	0	0	0	0	21	0	0	6	14	0	0	0	0	4	0	3	0	14	0	0	0	3	0	0	0	0	1	0	0	0	0	0
8152	1 Mar 26	07:31:00	1	0	1	0	CT	0	1	0	9	0	0	19	0	0	7	16	1	0	0	6	6	0	5	1	16	0	0	0	5	0	0	0	0	10	0	3	0	0	0
8153	1 Mar 26	07:32:00	1	0	1	0	MT	0	1	0	5	0	0	28	0	0	8	0	0	0	0	0	23	0	13	14	0	0	0	0	2	3	0	0	0	70	0	3	19	0	0
8153	1 Mar 26	07:32:00	1	0	1	0	CT	0	1	0	4	0	0	6	0	0	7	0	0	0	0	6	6	0	26	11	0	0	0	0	12	7	0	0	0	14	0	1	11	0	0
8154	1 Mar 26	07:33:00	1	0	1	0	MT	0	1	0	0	0	0	73	0	0	35	0	0	0	0	0	2	0	12	39	12	0	0	0	8	25	0	0	0	9	0	0	19	0	0
8154	1 Mar 26	07:33:00	1	0	1	0	CT	0	1	0	0	0	0	15	0	0	9	0	0	0	0	28	12	0	20	6	43	0	0	0	13	36	0	0	0	12	0	0	6	0	0
8155	1 Mar 26	07:34:00	1	0	1	0	MT	0	1	0	0	0	0	143	0	0	39	6	0	0	3	0	4	0	0	13	16	0	0	0	35	18	0	0	0	6	0	0	10	0	0
8155	1 Mar 26	07:34:00	1	0	1	0	CT	0	1	0	0	0	0	24	0	0	5	8	0	0	7	25	4	0	0	1	37	0	0	0	11	21	0	0	0	15	0	0	18	0	0
8156	1 Mar 26	07:35:00	1	0	1	0	MT	0	1	0	0	0	0	48	0	0	12	22	0	0	9	0	0	0	0	0	2	0	0	0	8	6	0	0	0	2	0	0	4	0	0
8156	1 Mar 26	07:35:00	1	0	1	0	CT	0	1	0	0	0	0	14	0	0	19	28	0	0	12	23	8	0	0	0	4	0	0	0	8	14	0	0	0	2	0	0	5	0	0
8157	1 Mar 26	07:36:00	1	0	1	0	MT	0	1	0	6	0	0	14	0	0	72	2	0	0	9	0	14	0	7	0	2	0	0	0	25	18	0	0	0	134	0	0	41	0	0
8157	1 Mar 26	07:36:00	1	0	1	0	CT	0	1	0	3	0	0	9	0	0	20	4	0	0	13	49	12	0	17	4	7	0	0	0	12	25	0	0	0	29	0	0	42	0	0
8158	1 Mar 26	07:37:00	1	0	1	0	MT	0	1	0	2	0	0	6	0	0	9	17	0	0	10	0	57	0	7	0	14	0	0	0	8	0	0	0	0	79	0	8	15	0	0
8158	1 Mar 26	07:37:00	1	0	1	0	CT	0	1	0	4	0	0	5	0	0	14	24	0	0	15	4	17	0	12	0	30	0	0	0	5	0	0	0	0	33	0	5	23	0	0
8159	1 Mar 26	07:38:00	1	0	1	0	MT	0	1	0	0	0	0	16	0	0	2	15	0	0	7	7	51	0	0	0	14	0	0	0	40	0	0	0	0	54	0	0	14	0	0
8159	1 Mar 26	07:38:00	1	0	1	0	CT	0	1	0	0	0	0	7	0	0	16	24	0	0	20	18	16	0	1	0	18	0	0	0	30	3	0	0	0	15	0	0	28	0	0
8160	1 Mar 26	07:39:00	1	0	1	0	MT	0	1	0	4	0	0	37	0	0	40	14	0	0	1	9	161	0	13	0	0	0	0	0	5	28	0	0	0	32	0	0	14	0	0
8160	1 Mar 26	07:39:00	1	0	1	0	CT	0	1	0	1	0	0	9	0	0	22	17	0	0	10	23	23	0	23	0	0	0	0	0	6	36	0	0	0	8	5	0	21	0	0
8161	1 Mar 26	07:40:00	1	0	1	0	MT	0	1	0	0	0	0	7	0	0	21	10	0	0	8	8	49	0	15	0	0	0	0	0	19	0	0	0	0	10	14	0	44	0	0
8161	1 Mar 26	07:40:00	1	0	1	0	CT	0	1	0	3	0	0	4	0	0	7	17	0	0	12	29	10	0	23	0	0	0	0	0	21	2	0	0	0	7	25	0	10	0	0
8162	1 Mar 26	07:41:00	1	0	1	0	MT	0	1	0	0	0	0	2	0	0	10	4	0	0	0	4	34	0	0	0	0	0	0	0	0	10	0	0	0	59	14	0	41	0	0
8162	1 Mar 26	07:41:00	1	0	1	0	CT	0	1	0	0	0	0	1	0	0	6	8	0	0	0	13	18	0	0	1	0	0	0	0	9	15	0	0	0	12	14	0	46	0	0
8163	1 Mar 26	07:42:00	1	0	1	0	MT	0	1	0	0	0	0	0	0	0	3	0	0	0	0	7	8	0	0	0	0	0	0	0	11	7	0	0	0	26	0	0	26	0	0
8163	1 Mar 26	07:42:00	1	0	1	0	CT	0	1	0	0	0	0	0	0	0	7	0	0	0	0	19	14	0	0	6	0	0	0	3	6	12	0	0	0	3	0	0	28	0	0
8164	1 Mar 26	07:43:00	1	0	1	0	MT	0	1	0	0	0	0	0	0	0	43	0	0	0	5	2	37	0	8	0	9	0	0	9	24	7	0	0	0	24	14	0	33	0	0
8164	1 Mar 26	07:43:00	1	0	1	0	CT	0	1	0	0	0	0	0	0	0	18	0	0	0	12	7	9	0	11	1	14	0	0	27	6	19	0	0	0	2	21	0	9	0	0
8165	1 Mar 26	07:44:00	1	0	1	0	MT	0	1	0	0	0	0	0	0	0	22	0	0	0	1	0	19	0	23	0	13	0	0	5	110	12	0	0	0	27	0	0	0	0	0
8165	1 Mar 26	07:44:00	1	0	1	0	CT	0	1	0	0	0	0	0	0	0	6	3	0	0	4	0	7	0	33	0	28	0	0	14	14	25	0	0	0	3	0	0	7	0	0
8166	1 Mar 26	07:45:00	1	0	1	0	MT	0	1	0	6	0	0	40	0	0	85	0	0	0	0	0	3	0	6	14	36	0	0	4	42	0	0	0	0	49	0	0	78	0	0
8166	1 Mar 26	07:45:00	1	0	1	0	CT	0	1	0	1	0	0	8	0	0	17	0	0	0	0	0	6	0	24	2	29	0	0	7	14	0	0	0	0	9	0	0	44	0	0
8167	1 Mar 26	07:46:00	1	0	1	0	MT	0	1	0	11	0	0	21	0	0	0	10	0	0	0	0	24	0	0	14	6	0	0	14	0	0	0	0	0	63	0	0	11	0	0
8167	1 Mar 26	07:46:00	1	0	1	0	CT	0	1	0	1	0	0	5	0	0	2	12	0	0	0	0	23	0	0	5	22	0	0	18	1	0	0	0	0	11	0	0	6	0	0
8168	1 Mar 26	07:47:00	1	0	1	0	MT	0	1	0	1	0	0	19	0	0	2	20	3	0	0	0	4	0	0	0	0	0	0	6	11	6	0	0	0	49	0	8	0	0	0
8168	1 Mar 26	07:47:00	1	0	1	0	CT	0	1	0	6	0	0	9	0	0	2	35	1	0	0	0	15	0	9	0	0	0	0	14	7	14	0	0	0	6	0	3	1	0	0
8169	1 Mar 26	07:48:00	1	0	1	0	MT	0	1	0	3	0	0	18	0	0	0	8	0	0	0	0	22	0	5	13	4	0	0	5	3	20	0	0	0	38	0	0	0	0	0
8169	1 Mar 26	07:48:00	1	0	1	0	CT	0	1	0	7	0	0	4	0	0	1	25	1	0	0	0	17	0	7	4	3	0	0	15	1	30	0	0	0	14	0	0	2	0	0
8170	1 Mar 26	07:49:00	1	0	1	0	MT	0	1	0	1	0	0	0	0	0	4	14	0	0	0	0	81	0	0	0	12	0	0	3	2	8	0	0	0	61	0	0	0	0	0
8170	1 Mar 26	07:49:00	1	0	1	0	CT	0	1	0	3	0	0	6	0	0	10	26	0	0	0	0	17	0	0	5	29	0	0	10	2	39	0	0	0	17	0	0	1	0	0
8171	1 Mar 26	07:50:00	1	0	1	0	MT	0	1	0	0	0	0	0	0	0	1	14	0	0	0	0	68	0	0	13	3	0	0	2	1	14	0	0	0	70	2	0	7	0	0
8171	1 Mar 26	07:50:00	1	0	1	0	CT	0	1	0	1	4	0	2	0	0	10	16	0	0	0	0	16	0	0	1	19	0	0	12	5	29	0	0	0	22	4	0	1	0	0
8172	1 Mar 26	07:51:00	1	0	1	0	MT	0	1	0	2	0	0	0	0	0	2	14	0	0	0	0	28	0	0	9	17	0	0	12	0	5	0	0	0	88	12	0	36	0	0
8172	1 Mar 26	07:51:00	1	0	1	0	CT	0	1	0	3	0	0	4	0	0	11	15	0	0	0	0	20	0	0	2	39	0	0	18	0	11	0	0	0	23	14	0	33	0	0
8173	1 Mar 26	07:52:00	1	0	1	0	MT	0	1	0	0	0	0	3	0	0	1	0	0	0	0	0	27	0	17	9	0	0	0	0	0	0	0	0	0	70	0	0	6	0	0
8173	1 Mar 26	07:52:00	1	0	1	0	CT	0	1	0	0	0	0	6	0	0	3	2	0	0	0	0	9	0	21	1	0	0	0	0	0	2	0	0	0	23	0	0	4	0	0
8174	1 Mar 26	07:53:00	1	0	1	0	MT	0	1	0	7	0	0	9	0	0	14	48	0	0	0	0	15	0	16	12	0	0	0	0	7	1	0	0	0	52	14	0	13	0	0
8174	1 Mar 26	07:53:00	1	0	1	0	CT	0	1	0	3	0	0	5	0	0	1	37	0	0	0	0	14	0	22	1	0	0	0	0	2	9	0	0	0	30	23	0	18	0	0
8175	1 Mar 26	07:54:00	1	0	1	0	MT	0	1	0	1	0	0	4	0	0	0	14	2	0	0	0	4	0	1	3	0	0	0	0	0	14	0	0	0	25	0	0	82	0	0
8175	1 Mar 26	07:54:00	1	0	1	0	CT	0	1	0	2	0	0	3	0	0	3	16	1	0	0	0	6	0	3	7	0	0	0	0	0	28	0	0	0	23	15	0	42	0	0
8176	1 Mar 26	07:55:00	1	0	1	0	MT	0	1	0	0	0	0	11	0	0	0	14	0	0	1	0	4	0	0	2	0	0	0	0	0	9	0	0	0	33	0	0	49	0	0
8176	1 Mar 26	07:55:00	1	0	1	0	CT	0	1	0	0	0	0	5	0	0	0	8	1	0	9	0	4	0	0	4	0	0	0	0	0	24	0	0	0	23	2	0	23	0	0
8177	1 Mar 26	07:56:00	1	0	1	0	MT	0	1	0	0	0	0	7	0	0	0	14	0	0	19	0	1	0	0	0	4	0	0	0	10	5	0	0	0	40	0	0	74	0	0
8177	1 Mar 26	07:56:00	1	0	1	0	CT	0	1	0	2	0	0	16	0	0	0	18	3	0	33	0	1	0	0	2	6	0	0	0	5	7	0	0	0	24	0	0	43	0	0
8178	1 Mar 26	07:57:00	1	0	1	0	MT	0	1	0	0	0	0	2	0	0	0	8	0	0	0	0	0	0	0	6	10	0	0	0	0	17	0	0	0	39	0	6	6	0	0
8178	1 Mar 26	07:57:00	1	0	1	0	CT	0	1	0	1	0	0	9	0	0	0	20	1	0	0	0	0	0	1	4	24	0	0	0	4	36	0	0	0	19	0	4	18	0	0
8179	1 Mar 26	07:58:00	1	0	1	0	MT	0	1	0	0	0	0	5	0	0	16	15	0	0	2	0	0	0	3	0	19	0	0	0	25	7	0	0	0	95	0	0	42	0	0
8179	1 Mar 26	07:58:00	1	0	1	0	CT	0	1	0	0	0	0	10	0	0	7	18	0	0	4	0	4	0	3	0	23	0	0	0	7	10	0	0	0	30	0	5	53	0	0
8180	1 Mar 26	07:59:00	1	0	1	0	MT	0	1	0	0	0	0	16	0	0	1	15	0	0	0	6	4	0	0	0	19	0	0	0	77	0	0	0	0	10	0	0	11	0	0
8180	1 Mar 26	07:59:00	1	0	1	0	CT	0	1	0	0	0	0	9	0	0	4	22	0	0	0	11	2	0	2	0	31	0	0	0	13	7	0	1	0	10	1	0	6	0	0
8181	1 Mar 26	08:00:00	1	0	1	0	MT	0	1	0	0	0	0	6	0	0	6	9	0	0	0	0	0	0	0	0	4	0	0	0	28	2	0	2	0	11	0	2	43	0	0
8181	1 Mar 26	08:00:00	1	0	1	0	CT	0	1	0	0	0	0	10	0	0	4	9	0	0	0	0	2	0	0	0	9	0	0	0	4	5	0	1	0	15	0	4	27	0	0
8182	1 Mar 26	08:01:00	1	0	1	0	MT	0	1	0	0	0	0	10	0	0	3	7	0	0	0	0	0	0	0	0	3	0	0	0	24	2	0	0	0	106	0	1	17	0	0
8182	1 Mar 26	08:01:00	1	0	1	0	CT	0	1	0	0	0	0	9	0	0	1	17	0	0	0	0	0	0	2	0	11	0	0	0	11	9	0	0	0	37	0	1	25	0	0
8183	1 Mar 26	08:02:00	1	0	1	0	MT	0	1	0	0	0	0	5	0	0	0	2	0	0	0	0	18	0	22	0	11	0	0	0	12	9	0	0	0	90	0	0	130	0	0
8183	1 Mar 26	08:02:00	1	0	1	0	CT	0	1	0	0	0	0	3	0	0	0	1	0	0	0	0	6	0	28	0	27	0	0	0	11	33	0	0	0	26	0	0	46	0	0
8184	1 Mar 26	08:03:00	1	0	1	0	MT	0	1	0	0	0	0	5	0	0	0	0	0	0	0	0	0	0	16	0	14	0	0	0	0	13	0	0	0	123	0	1	18	0	0
8184	1 Mar 26	08:03:00	1	0	1	0	CT	0	1	0	1	0	0	4	0	0	0	0	0	0	0	0	0	0	25	0	17	0	0	0	14	26	0	0	0	37	0	1	26	0	0
8185	1 Mar 26	08:04:00	1	0	1	0	MT	0	1	0	0	0	0	25	0	0	0	0	2	0	0	0	58	0	12	0	14	0	0	0	39	6	0	0	0	92	0	0	55	0	0
8185	1 Mar 26	08:04:00	1	0	1	0	CT	0	1	0	1	0	0	3	0	0	0	0	3	0	0	0	9	0	18	0	30	0	0	0	15	9	0	0	0	27	0	0	45	0	0
8186	1 Mar 26	08:05:00	1	0	1	0	MT	0	1	0	0	0	0	1	0	0	0	9	2	0	0	0	0	0	3	1	0	0	0	0	120	5	0	0	0	42	16	0	14	0	0
8186	1 Mar 26	08:05:00	1	0	1	0	CT	0	1	0	1	0	0	20	0	0	0	9	3	0	0	0	1	0	8	6	4	0	0	0	23	1	0	0	0	19	25	0	20	0	0
8187	1 Mar 26	08:06:00	1	0	1	0	MT	0	1	0	0	0	0	7	0	0	0	25	0	0	0	0	13	0	0	0	0	0	0	0	16	16	0	0	0	192	10	0	32	0	0
8187	1 Mar 26	08:06:00	1	0	1	0	CT	0	1	0	0	0	0	3	0	0	0	30	1	0	0	0	1	0	0	0	1	0	0	0	19	12	0	0	0	29	17	0	23	0	0
8188	1 Mar 26	08:07:00	1	0	1	0	MT	0	1	0	7	0	0	6	0	0	0	9	0	0	0	0	0	0	0	0	14	0	0	0	62	28	0	0	0	130	14	0	35	0	0
8188	1 Mar 26	08:07:00	1	0	1	0	CT	0	1	0	8	0	0	5	0	0	0	13	0	0	0	0	3	0	0	0	31	0	0	0	38	43	0	0	0	35	20	0	23	0	0
8189	1 Mar 26	08:08:00	1	0	1	0	MT	0	1	0	2	0	0	7	0	0	0	5	0	0	0	0	1	0	0	0	14	0	0	0	120	15	0	0	0	73	0	3	19	0	0
8189	1 Mar 26	08:08:00	1	0	1	0	CT	0	1	0	15	0	0	10	0	0	0	12	0	0	0	0	1	0	0	0	18	0	0	0	38	19	0	0	0	24	0	1	29	0	0
8190	1 Mar 26	08:09:00	1	0	1	0	MT	0	1	0	1	0	0	65	0	0	0	14	0	0	0	0	0	0	0	0	8	0	0	0	33	0	0	0	0	69	0	0	27	0	0
8190	1 Mar 26	08:09:00	1	0	1	0	CT	0	1	0	3	0	0	23	0	0	0	15	0	0	0	0	0	0	0	2	16	0	0	0	27	0	0	0	0	22	0	1	34	0	0
8191	1 Mar 26	08:10:00	1	0	1	0	MT	0	1	0	3	0	0	8	0	0	0	14	0	0	0	0	0	0	8	0	14	0	0	0	12	3	0	0	0	115	0	0	19	0	0
8191	1 Mar 26	08:10:00	1	0	1	0	CT	0	1	0	10	0	0	11	0	0	0	21	0	0	0	0	0	0	13	3	31	0	0	0	22	4	0	0	0	36	0	5	31	0	0
8192	1 Mar 26	08:11:00	1	0	1	0	MT	0	1	0	53	0	0	32	0	0	0	18	0	0	0	0	14	0	6	0	14	0	0	0	81	14	0	0	0	178	0	0	58	0	0
8192	1 Mar 26	08:11:00	1	0	1	0	CT	0	1	0	20	0	0	8	0	0	0	31	0	0	0	0	8	0	14	3	30	0	0	0	29	28	0	0	0	39	0	0	37	0	0
8193	1 Mar 26	08:12:00	1	0	1	0	MT	0	1	0	27	0	0	19	0	0	0	24	0	0	2	0	2	0	11	0	10	0	0	0	17	10	0	0	0	44	0	0	28	0	0
8193	1 Mar 26	08:12:00	1	0	1	0	CT	0	1	0	14	0	0	4	0	0	0	33	0	0	7	0	6	0	16	0	23	0	0	0	17	24	0	0	0	12	0	0	24	0	0
8194	1 Mar 26	08:13:00	1	0	1	0	MT	0	1	0	46	0	0	1	0	0	0	0	0	0	3	0	0	0	5	0	13	0	0	0	6	3	0	0	0	210	14	0	36	0	0
8194	1 Mar 26	08:13:00	1	0	1	0	CT	0	1	0	16	0	0	2	0	0	0	0	0	0	11	0	4	4	9	0	26	0	0	0	6	21	0	0	0	38	30	0	35	0	0
8195	1 Mar 26	08:14:00	1	0	1	0	MT	0	1	0	28	0	0	9	0	0	0	18	0	0	3	0	12	3	0	0	12	0	0	0	10	2	0	0	0	93	0	0	29	0	0
8195	1 Mar 26	08:14:00	1	0	1	0	CT	0	1	0	11	0	0	1	0	0	0	24	0	0	5	0	1	2	0	2	20	0	0	0	3	25	0	0	0	35	0	0	46	0	0
8196	1 Mar 26	08:15:00	1	0	1	0	MT	0	1	0	12	0	0	0	0	0	2	12	0	0	0	0	3	4	14	0	15	0	0	0	1	17	0	0	0	28	0	0	27	0	0
8196	1 Mar 26	08:15:00	1	0	1	0	CT	0	1	0	10	0	0	8	0	0	2	24	0	0	1	0	2	5	21	2	32	0	0	0	5	19	0	0	0	23	0	0	21	0	0
8197	1 Mar 26	08:16:00	1	0	1	0	MT	0	1	0	32	0	0	0	0	0	2	25	0	0	0	0	19	4	0	5	2	0	0	0	47	11	0	0	0	93	0	4	18	0	0
8197	1 Mar 26	08:16:00	1	0	1	0	CT	0	1	0	19	0	0	0	0	0	10	33	0	0	0	0	11	6	0	7	12	0	0	0	11	16	0	0	0	15	0	1	27	0	0
8198	1 Mar 26	08:17:00	1	0	1	0	MT	0	1	0	4	0	0	0	0	0	14	15	0	0	8	0	14	1	0	0	7	0	0	0	9	24	0	0	0	123	0	0	94	0	0
8198	1 Mar 26	08:17:00	1	0	1	0	CT	0	1	0	18	0	0	3	0	0	10	35	0	0	12	0	3	2	0	17	12	0	0	0	18	33	0	0	0	38	0	3	43	0	0
8199	1 Mar 26	08:18:00	1	0	1	0	MT	0	1	0	4	0	0	18	0	0	7	14	0	0	0	0	24	0	9	5	15	0	0	0	30	14	0	0	0	93	0	0	0	0	0
8199	1 Mar 26	08:18:00	1	0	1	0	CT	0	1	0	14	0	0	10	0	0	14	28	0	0	2	0	20	0	16	6	23	0	0	0	16	27	0	0	0	30	0	0	1	0	0
8200	1 Mar 26	08:19:00	1	0	1	0	MT	0	1	0	7	0	0	14	0	0	3	17	0	0	0	0	0	0	17	11	6	0	0	0	21	22	0	0	0	42	0	0	36	0	0
8200	1 Mar 26	08:19:00	1	0	1	0	CT	0	1	0	4	0	0	5	0	0	19	28	1	0	3	0	0	0	23	11	13	0	0	0	4	34	0	0	0	26	0	0	31	0	0
8201	1 Mar 26	08:20:00	1	0	1	0	MT	0	1	0	11	0	0	22	0	0	1	25	0	0	0	0	0	2	0	38	10	0	0	0	53	12	0	0	0	66	0	0	17	0	0
8201	1 Mar 26	08:20:00	1	0	1	0	CT	0	1	0	4	0	0	11	0	0	10	32	0	0	0	0	0	6	5	24	19	0	0	0	13	15	0	0	0	18	0	0	27	0	0
8202	1 Mar 26	08:21:00	1	0	1	0	MT	0	1	0	0	0	0	28	0	0	65	22	2	0	0	0	0	0	0	0	17	0	0	0	13	6	0	0	0	83	0	3	27	0	0
8202	1 Mar 26	08:21:00	1	0	1	0	CT	0	1	0	0	0	0	13	0	0	11	30	1	0	0	0	0	6	0	18	30	0	0	0	12	11	0	0	0	29	0	5	17	0	0
8203	1 Mar 26	08:22:00	1	0	1	0	MT	0	1	0	0	0	0	0	0	0	34	9	0	0	0	0	0	0	0	5	10	0	0	0	4	10	0	0	0	113	10	0	41	0	0
8203	1 Mar 26	08:22:00	1	0	1	0	CT	0	1	0	0	0	0	12	0	0	21	17	0	0	0	0	0	0	0	7	33	0	0	0	2	19	0	0	0	24	18	2	38	0	0
8204	1 Mar 26	08:23:00	1	0	1	0	MT	0	1	0	0	0	0	77	0	0	27	26	0	0	0	0	0	0	0	0	5	0	0	0	0	0	0	0	0	80	13	0	21	0	0
8204	1 Mar 26	08:23:00	1	0	1	0	CT	0	1	0	0	0	0	15	0	0	8	38	0	0	5	0	0	0	0	2	14	0	0	0	1	0	0	0	0	19	29	0	22	0	0
8205	1 Mar 26	08:24:00	1	0	1	0	MT	0	1	0	11	0	0	10	0	0	15	16	0	0	4	0	0	0	14	0	14	0	0	0	30	14	0	0	0	91	7	0	78	0	0
8205	1 Mar 26	08:24:00	1	0	1	0	CT	0	1	0	1	0	0	4	0	0	12	22	0	0	5	0	0	0	21	5	16	0	0	0	10	22	0	0	0	20	8	0	35	0	0
8206	1 Mar 26	08:25:00	1	0	1	0	MT	0	1	0	12	0	0	15	0	0	63	13	0	0	0	0	2	0	13	6	0	0	0	0	58	16	0	0	0	64	0	0	25	0	0
8206	1 Mar 26	08:25:00	1	0	1	0	CT	0	1	0	5	0	0	16	0	0	11	18	0	0	0	0	6	0	23	4	0	0	0	0	14	33	0	0	0	14	0	0	19	0	0
8207	1 Mar 26	08:26:00	1	0	1	0	MT	0	1	0	0	0	0	0	0	0	37	8	0	0	0	0	1	0	0	0	0	0	0	0	2	16	0	0	0	37	0	0	63	0	0
8207	1 Mar 26	08:26:00	1	0	1	0	CT	0	1	0	0	0	0	0	0	0	8	28	0	0	0	0	2	0	0	20	0	0	0	0	9	29	0	0	0	14	0	0	24	0	0
8208	1 Mar 26	08:27:00	1	0	1	0	MT	0	1	0	28	0	0	0	0	0	0	14	0	0	0	0	1	0	0	19	0	0	0	0	17	0	0	0	0	83	0	0	42	0	0
8208	1 Mar 26	08:27:00	1	0	1	0	CT	0	1	0	7	0	0	0	0	0	0	23	0	0	0	0	5	0	0	6	6	0	0	0	14	0	0	0	0	32	0	0	28	0	0
8209	1 Mar 26	08:28:00	1	0	1	0	MT	0	1	0	0	0	0	13	0	0	3	0	0	0	4	0	1	0	1	1	20	0	0	0	0	0	0	0	0	56	0	0	76	0	0
8209	1 Mar 26	08:28:00	1	0	1	0	CT	0	1	0	8	0	0	1	0	0	6	0	0	0	6	0	3	0	10	7	31	0	0	0	0	0	0	0	0	17	0	0	42	0	0
8210	1 Mar 26	08:29:00	1	0	1	0	MT	0	1	0	0	0	0	0	0	0	0	0	0	0	0	0	4	0	0	15	18	0	0	0	6	4	0	0	0	68	0	0	55	0	0
8210	1 Mar 26	08:29:00	1	0	1	0	CT	0	1	0	0	0	0	2	0	0	1	0	0	0	0	0	10	0	0	9	31	0	0	0	1	11	0	0	0	23	0	0	14	0	0
8211	1 Mar 26	08:30:00	1	0	1	0	MT	0	1	0	4	0	0	6	0	0	3	3	0	0	0	0	2	0	0	4	13	0	0	0	4	10	0	0	0	19	0	0	68	0	0
8211	1 Mar 26	08:30:00	1	0	1	0	CT	0	1	0	3	0	0	5	0	0	7	4	0	0	0	0	6	0	0	11	28	0	0	0	5	19	0	0	0	9	0	0	38	0	0
8212	1 Mar 26	08:31:00	1	0	1	0	MT	0	1	0	0	0	0	25	0	0	4	14	0	0	0	0	3	0	8	0	11	0	0	0	0	8	0	0	0	69	0	0	53	0	0
8212	1 Mar 26	08:31:00	1	0	1	0	CT	0	1	0	1	0	0	5	0	0	5	17	0	0	0	0	6	0	10	0	20	0	0	0	4	13	0	0	0	24	0	0	40	0	0
8213	1 Mar 26	08:32:00	1	0	1	0	MT	0	1	0	3	0	0	23	0	0	9	3	0	0	2	0	14	0	18	0	22	0	0	0	0	5	0	0	0	60	0	0	44	0	0
8213	1 Mar 26	08:32:00	1	0	1	0	CT	0	1	0	1	0	0	3	0	0	3	15	0	0	5	0	2	0	28	0	32	0	0	0	2	14	0	0	0	20	0	0	33	0	0
8214	1 Mar 26	08:33:00	1	0	1	0	MT	0	1	0	0	0	0	1	0	0	1	21	0	0	0	0	0	0	12	3	0	0	0	0	4	0	0	0	0	52	0	0	72	0	0
8214	1 Mar 26	08:33:00	1	0	1	0	CT	0	1	0	0	0	0	4	0	0	6	26	0	0	0	0	0	0	14	2	0	0	0	0	3	0	0	0	0	23	0	0	43	0	0
8215	1 Mar 26	08:34:00	1	0	1	0	MT	0	1	0	3	0	0	0	0	0	0	7	0	0	0	0	13	0	0	3	0	0	0	0	9	4	0	0	0	93	5	0	50	0	0
8215	1 Mar 26	08:34:00	1	0	1	0	CT	0	1	0	1	0	0	4	0	0	0	8	0	0	0	0	2	0	0	8	0	0	0	0	6	12	0	0	0	34	7	0	35	0	0
8216	1 Mar 26	08:35:00	1	0	1	0	MT	0	1	0	0	0	0	0	0	0	9	14	0	0	0	0	2	0	14	3	0	0	0	0	52	18	0	0	0	55	0	0	90	0	0
8216	1 Mar 26	08:35:00	1	0	1	0	CT	0	1	0	0	0	0	6	0	0	2	22	0	0	1	0	4	0	19	1	0	0	0	0	12	29	0	0	0	13	1	0	39	0	0
8217	1 Mar 26	08:36:00	1	0	1	0	MT	0	1	0	0	0	0	0	0	0	0	14	0	0	0	0	5	0	14	4	0	0	0	0	37	5	0	0	0	47	0	0	48	0	0
8217	1 Mar 26	08:36:00	1	0	1	0	CT	0	1	0	0	0	0	11	0	0	4	23	0	0	0	0	3	0	20	1	0	0	0	0	6	7	0	0	0	26	0	0	38	0	0
8218	1 Mar 26	08:37:00	1	0	1	0	MT	0	1	0	0	0	0	0	0	0	22	14	4	0	0	0	46	0	0	0	0	0	0	0	10	0	0	0	0	78	0	0	14	0	0
8218	1 Mar 26	08:37:00	1	0	1	0	CT	0	1	0	6	0	0	10	0	0	9	22	6	0	0	0	12	0	0	0	0	0	0	0	4	0	0	0	0	39	0	0	19	0	0
8219	1 Mar 26	08:38:00	1	0	1	0	MT	0	1	0	0	0	0	26	0	0	1	10	0	0	0	0	51	0	0	5	0	0	0	0	0	12	0	0	0	85	0	0	14	0	0
8219	1 Mar 26	08:38:00	1	0	1	0	CT	0	1	0	4	0	0	7	0	0	2	16	0	0	0	0	20	0	5	6	0	0	0	0	0	24	0	0	0	47	1	0	19	0	0
8220	1 Mar 26	08:39:00	1	0	1	0	MT	0	1	0	0	0	0	0	0	0	9	19	0	0	0	0	24	0	14	9	10	0	0	0	0	16	0	0	0	174	0	0	14	0	0
8220	1 Mar 26	08:39:00	1	0	1	0	CT	0	1	0	0	0	0	0	0	0	8	37	0	0	0	0	25	0	18	2	19	0	0	0	0	37	0	0	0	41	0	0	21	0	0
8221	1 Mar 26	08:40:00	1	0	1	0	MT	0	1	0	0	0	0	0	4	0	2	40	0	0	0	0	26	0	9	0	18	0	0	0	0	6	0	0	0	179	0	0	20	0	0
8221	1 Mar 26	08:40:00	1	0	1	0	CT	0	1	0	1	0	0	0	8	0	5	28	0	0	0	7	20	0	12	0	33	0	0	1	0	15	0	0	0	47	0	0	29	0	0
8222	1 Mar 26	08:41:00	1	0	1	0	MT	0	1	0	0	0	0	0	2	0	0	17	0	0	0	0	18	0	5	0	14	0	0	0	34	11	0	0	0	66	0	0	64	0	0
8222	1 Mar 26	08:41:00	1	0	1	0	CT	0	1	0	0	0	0	0	4	0	2	24	0	0	0	0	9	0	11	0	32	0	0	0	6	25	0	0	0	17	0	0	29	0	0
8223	1 Mar 26	08:42:00	1	0	1	0	MT	0	1	0	0	0	0	0	0	0	1	32	0	0	0	0	10	0	0	0	14	0	0	0	8	7	0	0	0	183	0	0	30	0	0
8223	1 Mar 26	08:42:00	1	0	1	0	CT	0	1	0	0	0	0	0	0	0	3	28	0	0	0	0	6	0	0	0	17	0	0	0	2	13	0	0	0	41	0	0	36	0	0
8224	1 Mar 26	08:43:00	1	0	1	0	MT	0	1	0	9	0	0	0	0	0	28	42	0	0	0	0	9	0	0	0	0	0	0	0	0	0	0	0	0	61	0	0	18	0	0
8224	1 Mar 26	08:43:00	1	0	1	0	CT	0	1	0	8	0	0	1	0	0	6	32	0	0	0	0	12	0	0	2	1	0	0	0	0	1	0	0	0	19	0	0	24	0	0
8225	1 Mar 26	08:44:00	1	0	1	0	MT	0	1	0	9	0	0	0	0	0	11	4	3	0	0	0	18	0	3	0	0	0	0	0	5	0	0	0	0	50	0	0	19	0	0
8225	1 Mar 26	08:44:00	1	0	1	0	CT	0	1	0	11	0	0	1	0	0	4	14	1	0	0	0	10	0	6	0	0	0	0	0	1	9	0	0	0	27	0	0	24	0	0
8226	1 Mar 26	08:45:00	1	0	1	0	MT	0	1	0	0	0	0	0	0	0	41	20	0	0	0	0	3	0	0	6	0	0	0	0	17	7	0	0	0	73	0	0	19	0	0
8226	1 Mar 26	08:45:00	1	0	1	0	CT	0	1	0	0	0	0	0	0	0	14	17	0	0	5	0	1	0	1	3	0	0	0	0	2	13	0	0	0	25	0	0	23	0	0
8227	1 Mar 26	08:46:00	1	0	1	0	MT	0	1	0	0	0	0	6	0	0	2	65	0	0	0	0	0	0	11	0	0	0	0	0	0	10	0	0	0	74	0	0	16	0	0
8227	1 Mar 26	08:46:00	1	0	1	0	CT	0	1	0	0	0	0	3	0	0	4	43	0	0	0	0	0	0	15	1	0	0	0	0	6	12	0	0	0	22	0	0	20	0	0
8228	1 Mar 26	08:47:00	1	0	1	0	MT	0	1	0	0	0	0	41	0	0	0	71	0	0	0	0	0	0	17	0	0	0	0	0	2	17	0	0	0	28	0	0	55	0	0
8228	1 Mar 26	08:47:00	1	0	1	0	CT	0	1	0	0	0	0	14	0	0	2	35	0	0	1	0	0	0	24	0	0	0	0	0	5	36	0	0	0	12	0	0	40	0	0
8229	1 Mar 26	08:48:00	1	0	1	0	MT	0	1	0	0	0	0	7	0	0	56	14	0	0	2	0	3	0	11	5	0	0	0	0	0	2	0	0	0	14	0	0	19	0	0
8229	1 Mar 26	08:48:00	1	0	1	0	CT	0	1	0	0	0	0	17	0	0	13	17	2	0	4	0	7	0	19	2	0	0	0	0	1	9	0	0	0	3	0	0	26	0	0
8230	1 Mar 26	08:49:00	1	0	1	0	MT	0	1	0	0	0	0	0	0	0	0	30	0	0	6	0	17	0	14	0	9	0	0	0	2	3	0	0	0	18	0	0	23	0	0
8230	1 Mar 26	08:49:00	1	0	1	0	CT	0	1	0	0	0	0	15	0	0	4	25	0	0	8	0	13	0	21	0	26	0	0	0	3	8	0	0	0	5	1	0	29	0	0
8231	1 Mar 26	08:50:00	1	0	1	0	MT	0	1	0	0	0	0	8	0	0	3	49	0	0	0	0	60	0	0	0	14	0	0	0	6	19	0	0	0	14	0	0	39	0	0
8231	1 Mar 26	08:50:00	1	0	1	0	CT	0	1	0	0	0	0	2	0	0	4	32	0	0	0	0	27	0	0	0	23	0	0	0	3	43	0	0	0	11	0	0	28	0	0
8232	1 Mar 26	08:51:00	1	0	1	0	MT	0	1	0	0	0	0	8	0	0	0	0	0	0	0	0	14	0	0	0	9	0	0	0	3	27	0	0	0	8	0	0	41	0	0
8232	1 Mar 26	08:51:00	1	0	1	0	CT	0	1	0	0	0	0	4	0	0	0	1	0	0	0	0	20	0	0	0	16	0	0	9	1	35	0	0	0	6	0	0	35	0	0
8233	1 Mar 26	08:52:00	1	0	1	0	MT	0	1	0	0	0	0	13	0	0	7	32	6	0	0	0	53	0	0	0	14	0	0	0	4	17	0	0	0	0	0	0	86	0	0
8233	1 Mar 26	08:52:00	1	0	1	0	CT	0	1	0	1	0	0	14	0	0	3	30	1	0	0	0	22	0	0	0	33	0	0	0	2	35	0	0	0	0	0	0	46	0	0
8234	1 Mar 26	08:53:00	1	0	1	0	MT	0	1	0	0	0	0	43	0	0	14	27	0	0	0	0	30	0	0	1	9	0	0	0	1	0	0	0	0	7	0	2	12	0	0
8234	1 Mar 26	08:53:00	1	0	1	0	CT	0	1	0	0	0	0	14	0	0	3	26	13	0	0	0	4	0	0	2	28	0	0	0	2	2	0	0	0	7	0	5	12	0	0
8235	1 Mar 26	08:54:00	1	0	1	0	MT	0	1	0	0	0	0	3	0	0	26	6	0	0	0	0	23	0	0	0	5	0	0	0	0	16	0	0	0	27	5	0	15	0	0
8235	1 Mar 26	08:54:00	1	0	1	0	CT	0	1	0	0	0	0	19	0	0	8	10	1	0	2	0	9	0	0	1	4	0	0	0	0	37	0	0	0	10	8	2	20	0	0
8236	1 Mar 26	08:55:00	1	0	1	0	MT	0	1	0	0	0	0	3	0	0	0	7	0	0	0	0	78	0	0	0	0	0	0	0	18	16	0	0	0	3	4	0	4	0	0
8236	1 Mar 26	08:55:00	1	0	1	0	CT	0	1	0	0	0	0	3	0	0	0	9	5	0	0	0	19	0	0	0	0	0	0	0	4	27	0	0	0	6	5	0	10	0	0
8237	1 Mar 26	08:56:00	1	0	1	0	MT	0	1	0	0	0	0	23	0	0	0	13	0	0	0	0	2	0	0	0	0	0	0	0	0	14	0	0	0	20	10	0	30	0	0
8237	1 Mar 26	08:56:00	1	0	1	0	CT	0	1	0	0	0	0	13	0	0	0	18	10	0	0	0	14	0	0	3	1	0	0	0	0	26	0	0	0	6	25	0	38	0	0
8238	1 Mar 26	08:57:00	1	0	1	0	MT	0	1	0	0	0	0	0	0	0	22	17	0	0	1	0	104	0	0	0	3	0	0	0	1	12	0	0	0	31	5	0	30	0	0
8238	1 Mar 26	08:57:00	1	0	1	0	CT	0	1	0	0	0	0	7	0	0	13	13	0	0	2	0	26	0	0	0	5	0	0	0	2	30	0	0	0	14	16	0	35	0	0
8239	1 Mar 26	08:58:00	1	0	1	0	MT	0	1	0	0	0	0	0	0	0	44	23	0	0	0	0	68	0	5	0	11	0	0	0	0	2	0	0	0	38	9	0	20	0	0
8239	1 Mar 26	08:58:00	1	0	1	0	CT	0	1	0	0	0	0	17	0	0	15	15	0	0	1	0	20	0	7	0	15	0	0	0	1	10	0	0	0	13	10	0	30	0	0
8240	1 Mar 26	08:59:00	1	0	1	0	MT	0	1	0	0	0	0	9	0	0	17	14	0	0	9	0	1	0	0	0	62	0	0	0	0	5	0	0	0	29	14	0	14	0	0
8240	1 Mar 26	08:59:00	1	0	1	0	CT	0	1	0	0	0	0	10	0	0	13	23	0	0	12	0	10	0	7	3	27	0	0	0	1	17	0	0	0	13	21	0	29	0	0
8241	1 Mar 26	09:00:00	1	0	1	0	MT	0	1	0	0	0	0	16	0	0	11	14	0	0	0	0	45	0	0	0	28	0	0	0	0	5	0	0	0	9	5	0	46	0	0
8241	1 Mar 26	09:00:00	1	0	1	0	CT	0	1	0	0	0	0	12	0	0	8	20	0	0	0	0	10	0	3	0	20	0	0	0	0	9	0	0	0	2	17	0	28	0	0
8242	1 Mar 26	09:01:00	1	0	1	0	MT	0	1	0	0	0	0	10	0	0	80	34	0	0	7	0	11	0	3	0	42	0	0	0	5	0	0	0	0	43	15	0	35	0	0
8242	1 Mar 26	09:01:00	1	0	1	0	CT	0	1	0	1	0	0	2	0	0	22	17	0	0	10	0	4	0	8	0	19	0	0	0	1	0	0	0	0	12	25	0	39	0	0
8243	1 Mar 26	09:02:00	1	0	1	0	MT	0	1	0	0	0	0	0	0	0	0	44	0	0	10	0	37	0	20	0	14	0	0	0	4	0	0	0	0	36	0	0	41	0	0
8243	1 Mar 26	09:02:00	1	0	1	0	CT	0	1	0	0	0	0	0	0	0	6	27	0	0	16	0	9	0	26	0	25	0	0	0	2	0	0	0	0	11	0	0	23	0	0
8244	1 Mar 26	09:03:00	1	0	1	0	MT	0	1	0	0	0	0	9	0	0	9	0	0	0	4	0	27	0	0	0	0	0	0	0	1	0	0	0	0	5	3	0	14	0	0
8244	1 Mar 26	09:03:00	1	0	1	0	CT	0	1	0	0	0	0	6	0	0	8	0	0	0	7	0	8	0	0	1	0	0	0	0	1	0	0	0	0	8	6	0	23	0	0
8245	1 Mar 26	09:04:00	1	0	1	0	MT	0	1	0	0	0	0	14	0	0	2	27	0	0	0	0	9	0	0	0	0	0	0	0	3	0	0	0	0	11	14	0	23	0	0
8245	1 Mar 26	09:04:00	1	0	1	0	CT	0	1	0	1	0	0	7	0	0	10	25	0	0	0	0	9	0	0	0	0	0	0	0	1	0	0	0	0	8	22	0	44	0	0
8246	1 Mar 26	09:05:00	1	0	1	0	MT	0	1	0	0	0	0	18	0	0	5	23	0	0	0	0	15	0	0	2	0	0	0	0	0	0	0	0	0	23	11	0	19	0	0
8246	1 Mar 26	09:05:00	1	0	1	0	CT	0	1	0	0	0	0	10	0	0	7	30	0	0	0	0	8	0	0	10	0	0	0	0	0	0	0	0	0	12	15	0	31	0	0
8247	1 Mar 26	09:06:00	1	0	1	0	MT	0	1	0	0	0	0	15	0	0	6	8	0	0	0	0	28	0	0	7	9	0	0	0	0	0	0	0	0	0	14	0	43	0	0
8247	1 Mar 26	09:06:00	1	0	1	0	CT	0	1	0	0	0	0	8	0	0	2	15	0	0	0	0	6	0	0	4	15	0	0	0	0	7	0	0	0	6	17	0	47	0	0
8248	1 Mar 26	09:07:00	1	0	1	0	MT	0	1	0	0	0	0	4	0	0	0	14	0	0	0	0	52	0	12	2	13	0	0	0	0	0	0	0	0	16	11	0	13	0	0
8248	1 Mar 26	09:07:00	1	0	1	0	CT	0	1	0	0	0	0	4	0	0	0	21	0	0	0	0	18	0	21	1	17	0	0	0	0	1	0	0	0	4	19	0	22	0	0
8249	1 Mar 26	09:08:00	1	0	1	0	MT	0	1	0	0	0	0	0	0	0	0	11	7	0	7	0	19	0	16	1	13	0	0	0	3	0	0	0	0	26	3	0	0	0	0
8249	1 Mar 26	09:08:00	1	0	1	0	CT	0	1	0	0	0	0	5	0	0	0	19	1	0	8	0	6	0	24	2	25	0	0	0	1	1	0	0	0	11	5	0	0	0	0
8250	1 Mar 26	09:09:00	1	0	1	0	MT	0	1	0	0	0	0	0	0	0	0	6	3	0	0	0	141	0	14	0	10	0	0	0	0	6	0	0	0	8	14	0	33	0	0
8250	1 Mar 26	09:09:00	1	0	1	0	CT	0	1	0	0	2	0	0	0	0	0	9	3	0	0	0	27	0	22	3	18	0	0	0	0	9	0	0	0	5	21	0	35	0	0
8251	1 Mar 26	09:10:00	1	0	1	0	MT	0	1	0	2	5	0	0	0	0	0	9	1	0	0	0	98	0	0	35	11	0	0	0	8	22	0	0	0	12	9	0	38	0	0
8251	1 Mar 26	09:10:00	1	0	1	0	CT	0	1	0	5	3	0	1	0	0	0	14	1	0	2	0	20	0	0	14	20	0	0	0	6	31	0	0	0	10	14	0	35	0	0
8252	1 Mar 26	09:11:00	1	0	1	0	MT	0	1	0	37	0	0	14	0	0	14	11	2	0	5	0	13	0	0	20	10	0	0	0	0	0	0	0	0	0	17	0	23	0	0
8252	1 Mar 26	09:11:00	1	0	1	0	CT	0	1	0	13	2	0	2	0	0	1	19	1	0	8	0	27	0	0	11	18	0	0	0	0	0	0	0	0	3	22	0	31	0	0
8253	1 Mar 26	09:12:00	1	0	1	0	MT	0	1	0	2	0	0	0	0	0	38	15	0	0	0	0	42	0	0	8	15	0	0	0	1	0	0	0	0	5	23	0	36	0	0
8253	1 Mar 26	09:12:00	1	0	1	0	CT	0	1	0	4	0	0	1	0	0	15	26	0	0	2	0	20	0	0	3	22	0	0	0	4	0	0	0	0	3	35	0	44	0	0
8254	1 Mar 26	09:13:00	1	0	1	0	MT	0	1	0	1	0	0	3	0	0	10	2	0	0	0	0	20	0	0	83	3	0	0	0	0	0	0	0	0	4	15	0	17	0	0
8254	1 Mar 26	09:13:00	1	0	1	0	CT	0	1	0	1	0	0	1	0	0	9	16	0	0	26	0	18	0	0	10	35	0	0	0	0	0	0	0	0	2	19	0	19	0	0
8255	1 Mar 26	09:14:00	1	0	1	0	MT	0	1	0	2	0	0	0	0	0	3	14	0	0	0	0	51	0	0	12	0	0	0	0	0	0	0	0	0	4	0	0	63	0	0
8255	1 Mar 26	09:14:00	1	0	1	0	CT	0	1	0	6	0	0	2	0	0	8	15	0	0	0	0	12	0	0	4	2	0	0	0	4	0	0	0	0	2	0	0	37	0	0
8256	1 Mar 26	09:15:00	1	0	1	0	MT	0	1	0	1	0	0	11	0	0	35	21	0	0	0	0	0	4	0	12	0	0	0	0	22	0	0	0	0	0	0	0	20	0	0
8256	1 Mar 26	09:15:00	1	0	1	0	CT	0	1	0	4	0	0	1	0	0	10	29	0	0	0	0	3	7	0	1	0	0	0	0	2	0	0	0	0	0	2	0	32	0	0
8257	1 Mar 26	09:16:00	1	0	1	0	MT	0	1	0	1	0	0	5	0	0	56	23	0	0	0	0	25	0	0	0	0	0	0	0	0	0	0	0	0	0	0	0	23	0	0
8257	1 Mar 26	09:16:00	1	0	1	0	CT	0	1	0	4	0	0	3	0	0	16	30	0	0	0	0	8	2	1	2	0	0	0	0	0	0	0	0	0	3	0	0	32	0	0
8258	1 Mar 26	09:17:00	1	0	1	0	MT	0	1	0	28	0	0	3	0	0	38	35	0	0	0	0	52	0	0	0	0	0	0	0	0	0	0	0	0	0	14	0	5	0	0
8258	1 Mar 26	09:17:00	1	0	1	0	CT	0	1	0	11	0	0	1	0	0	10	31	0	0	0	0	20	6	3	0	1	0	0	0	0	0	0	0	0	6	34	0	8	0	0
8259	1 Mar 26	09:18:00	1	0	1	0	MT	0	1	0	2	0	0	2	0	0	142	11	0	0	0	0	24	0	8	0	20	0	0	0	0	3	0	0	0	10	9	0	36	0	0
8259	1 Mar 26	09:18:00	1	0	1	0	CT	0	1	0	12	0	0	3	0	0	25	13	0	0	0	0	13	0	13	1	24	0	0	0	0	6	0	0	0	5	12	0	24	0	0
8260	1 Mar 26	09:19:00	1	0	1	0	MT	0	1	0	0	0	0	29	0	0	33	46	0	0	0	0	37	0	10	0	8	0	0	0	0	19	0	0	0	19	5	0	10	0	0
8260	1 Mar 26	09:19:00	1	0	1	0	CT	0	1	0	3	0	0	8	0	0	8	33	0	0	0	0	11	0	24	2	14	0	0	0	0	31	0	0	0	10	9	0	17	0	0
8261	1 Mar 26	09:20:00	1	0	1	0	MT	0	1	0	2	0	0	18	0	0	0	0	3	0	0	0	34	0	0	0	11	0	0	0	0	16	0	0	0	20	5	0	17	0	0
8261	1 Mar 26	09:20:00	1	0	1	0	CT	0	1	0	8	0	0	4	0	0	9	1	2	0	0	0	8	0	2	4	28	0	0	0	0	16	0	0	0	10	7	0	24	0	0
8262	1 Mar 26	09:21:00	1	0	1	0	MT	0	1	0	4	0	0	0	0	0	1	0	0	0	0	0	112	0	6	0	11	0	0	0	0	5	0	0	0	14	0	0	21	0	0
8262	1 Mar 26	09:21:00	1	0	1	0	CT	0	1	0	6	0	0	1	0	0	2	0	0	0	0	0	27	0	8	3	29	0	0	0	0	14	0	0	0	10	0	0	34	0	0
8263	1 Mar 26	09:22:00	1	0	1	0	MT	0	1	0	3	0	0	4	0	0	2	12	0	0	0	0	31	0	12	0	17	0	0	0	0	1	0	0	0	40	0	0	16	0	0
8263	1 Mar 26	09:22:00	1	0	1	0	CT	0	1	0	1	0	0	8	0	0	6	19	0	0	0	0	22	0	14	3	34	0	0	0	0	1	0	0	0	12	0	0	20	0	0
8264	1 Mar 26	09:23:00	1	0	1	0	MT	0	1	0	30	0	0	2	0	0	0	71	5	0	0	0	133	0	10	0	13	0	0	0	0	0	0	0	0	35	0	0	27	0	0
8264	1 Mar 26	09:23:00	1	0	1	0	CT	0	1	0	15	0	0	3	0	0	11	34	3	0	0	0	30	0	16	1	26	0	0	0	0	0	0	0	0	21	0	0	42	0	0
8265	1 Mar 26	09:24:00	1	0	1	0	MT	0	1	0	59	0	0	8	0	0	4	51	0	0	0	0	55	0	0	0	12	0	0	0	0	2	0	0	0	0	0	0	6	0	0
8265	1 Mar 26	09:24:00	1	0	1	0	CT	0	1	0	15	0	0	1	0	0	20	38	2	0	0	0	17	0	0	1	32	0	0	0	0	9	0	0	0	3	0	0	8	0	0
8266	1 Mar 26	09:25:00	1	0	1	0	MT	0	1	0	4	0	0	6	0	0	5	18	3	0	0	0	27	0	0	0	0	0	0	0	0	12	0	0	0	6	0	0	4	0	0
8266	1 Mar 26	09:25:00	1	0	1	0	CT	0	1	0	2	0	0	5	0	0	14	23	5	0	0	0	13	0	0	2	0	0	0	0	0	31	0	0	0	6	0	0	2	0	0
8267	1 Mar 26	09:26:00	1	0	1	0	MT	0	1	0	0	0	0	0	0	0	2	12	2	0	0	0	46	0	0	0	0	0	0	0	1	7	0	0	0	10	0	0	24	0	0
8267	1 Mar 26	09:26:00	1	0	1	0	CT	0	1	0	0	0	0	1	0	0	16	10	1	0	0	0	10	0	0	0	0	0	0	0	1	26	0	0	0	9	0	0	28	0	0
8268	1 Mar 26	09:27:00	1	0	1	0	MT	0	1	0	0	0	0	8	0	0	0	18	0	0	9	0	24	0	0	0	3	0	0	0	0	6	0	0	0	14	0	0	27	0	0
8268	1 Mar 26	09:27:00	1	0	1	0	CT	0	1	0	0	0	0	4	0	0	0	25	5	0	16	0	21	0	0	2	6	0	0	0	0	18	0	0	0	1	1	0	33	0	0
8269	1 Mar 26	09:28:00	1	0	1	0	MT	0	1	0	0	0	0	0	0	0	0	4	0	0	0	0	61	0	0	0	63	0	0	0	0	11	0	0	0	40	15	0	8	0	0
8269	1 Mar 26	09:28:00	1	0	1	0	CT	0	1	0	0	0	0	0	0	0	0	6	1	0	0	0	36	0	0	1	34	0	0	0	0	12	0	0	0	5	32	0	10	0	0
8270	1 Mar 26	09:29:00	1	0	1	0	MT	0	1	0	0	0	0	9	0	0	2	9	1	0	6	0	78	0	0	0	68	0	0	0	0	0	0	0	0	0	8	0	12	0	0
8270	1 Mar 26	09:29:00	1	0	1	0	CT	0	1	0	0	0	0	2	0	0	4	14	1	0	11	0	21	0	0	0	20	0	0	0	0	0	0	0	0	6	10	0	21	0	0
8271	1 Mar 26	09:30:00	1	0	1	0	MT	0	1	0	0	0	0	0	0	0	0	45	0	0	5	0	82	0	3	0	3	0	0	0	0	3	0	0	0	14	4	0	20	0	0
8271	1 Mar 26	09:30:00	1	0	1	0	CT	0	1	0	0	0	0	0	0	0	5	32	1	0	7	0	21	0	6	0	5	0	0	0	2	9	0	0	0	1	7	0	27	0	0
8272	1 Mar 26	09:31:00	1	0	1	0	MT	0	1	0	0	0	0	0	0	0	26	16	0	0	0	0	75	0	7	8	24	0	0	0	14	11	0	0	0	33	18	0	24	0	0
8272	1 Mar 26	09:31:00	1	0	1	0	CT	0	1	0	0	0	0	0	0	0	3	24	3	0	0	0	20	0	15	3	35	0	0	0	6	21	0	0	0	17	34	0	31	0	0
8273	1 Mar 26	09:32:00	1	0	1	0	MT	0	1	0	0	0	0	1	0	0	15	20	0	0	0	0	82	0	0	0	15	0	0	0	0	13	0	0	0	2	6	0	7	0	0
8273	1 Mar 26	09:32:00	1	0	1	0	CT	0	1	0	1	0	0	3	0	0	3	26	6	0	0	0	15	0	0	0	11	0	0	0	0	27	0	0	0	7	8	0	5	0	0
8274	1 Mar 26	09:33:00	1	0	1	0	MT	0	1	0	3	0	0	2	0	0	2	10	0	0	0	0	108	0	0	2	49	0	0	0	0	1	0	0	0	1	0	0	35	0	0
8274	1 Mar 26	09:33:00	1	0	1	0	CT	0	1	0	7	0	0	1	0	0	3	14	0	0	0	0	26	0	2	1	34	0	0	0	0	4	0	0	0	9	0	0	38	0	0
8275	1 Mar 26	09:34:00	1	0	1	0	MT	0	1	0	0	0	0	0	0	0	15	12	0	0	1	0	3	0	14	2	12	0	0	0	0	4	0	0	0	3	0	0	14	0	0
8275	1 Mar 26	09:34:00	1	0	1	0	CT	0	1	0	1	0	0	0	0	0	4	19	1	0	4	0	2	0	21	3	12	0	0	0	0	6	0	0	0	15	1	0	24	0	0
8276	1 Mar 26	09:35:00	1	0	1	0	MT	0	1	0	3	0	0	0	0	0	2	14	0	0	12	0	26	0	3	0	18	0	0	0	0	13	0	0	0	4	0	0	14	0	0
8276	1 Mar 26	09:35:00	1	0	1	0	CT	0	1	0	2	0	0	0	0	0	3	20	4	0	17	0	15	0	10	0	12	0	0	0	0	23	0	0	0	1	0	0	21	0	0
8277	1 Mar 26	09:36:00	1	0	1	0	MT	0	1	0	0	0	0	0	0	0	6	0	0	0	0	0	2	0	11	0	13	0	0	0	0	15	0	0	0	5	0	0	0	0	0
8277	1 Mar 26	09:36:00	1	0	1	0	CT	0	1	0	0	0	0	0	0	0	1	10	4	0	0	0	17	0	12	0	29	0	0	0	0	19	0	0	0	4	2	0	0	0	0
8278	1 Mar 26	09:37:00	1	0	1	0	MT	0	1	0	0	0	0	0	0	0	4	12	4	0	0	0	16	0	0	5	17	0	0	0	0	6	0	0	0	8	0	0	28	0	0
8278	1 Mar 26	09:37:00	1	0	1	0	CT	0	1	0	0	0	0	1	0	0	6	5	1	0	2	0	15	0	0	7	35	0	0	0	0	11	0	0	0	9	0	0	34	0	0
8279	1 Mar 26	09:38:00	1	0	1	0	MT	0	1	0	0	0	0	2	0	0	4	31	0	0	0	0	4	0	0	5	19	0	0	0	0	22	0	0	0	8	0	0	0	0	0
8279	1 Mar 26	09:38:00	1	0	1	0	CT	0	1	0	0	0	0	1	0	0	1	24	0	0	0	0	4	0	0	4	24	0	0	0	0	29	0	0	0	6	0	0	0	0	0
8280	1 Mar 26	09:39:00	1	0	1	0	MT	0	1	0	0	0	0	0	0	0	0	17	2	0	0	0	3	0	0	8	14	0	0	0	0	0	0	0	0	0	0	0	0	0	0
8280	1 Mar 26	09:39:00	1	0	1	0	CT	0	1	0	0	0	0	0	0	0	0	18	1	0	0	0	6	0	0	6	27	0	0	0	0	0	0	0	0	0	0	0	5	0	0
8281	1 Mar 26	09:40:00	1	0	1	0	MT	0	1	0	0	0	0	2	0	0	0	0	0	0	4	0	8	0	0	3	21	0	0	0	0	0	0	0	0	0	0	0	17	0	0
8281	1 Mar 26	09:40:00	1	0	1	0	CT	0	1	0	0	0	0	5	0	0	0	0	0	0	15	0	14	0	0	4	22	0	0	0	0	0	0	0	0	0	0	0	16	0	0
8282	1 Mar 26	09:41:00	1	0	1	0	MT	0	1	0	0	0	0	0	0	0	0	67	0	0	0	0	45	0	0	9	0	0	0	0	0	0	0	0	0	0	0	0	15	0	0
8282	1 Mar 26	09:41:00	1	0	1	0	CT	0	1	0	0	0	0	0	0	0	0	41	1	0	0	0	14	0	0	3	2	0	0	0	0	1	0	0	0	1	0	0	22	0	0
8283	1 Mar 26	09:42:00	1	0	1	0	MT	0	1	0	0	0	0	0	0	0	0	1	0	0	0	0	82	0	0	4	5	0	0	0	0	0	0	0	0	0	0	0	13	0	0
8283	1 Mar 26	09:42:00	1	0	1	0	CT	0	1	0	1	0	0	0	0	0	0	5	0	0	0	0	16	0	12	1	2	0	0	0	0	2	0	0	0	0	0	0	21	0	0
8284	1 Mar 26	09:43:00	1	0	1	0	MT	0	1	0	0	0	0	0	0	0	0	0	0	0	0	0	9	0	0	8	16	0	0	0	0	0	0	0	0	0	2	0	1	0	0
8284	1 Mar 26	09:43:00	1	0	1	0	CT	0	1	0	2	0	0	1	0	0	0	1	0	0	0	0	14	0	0	2	31	0	0	0	0	0	0	0	0	4	1	0	6	0	0
8285	1 Mar 26	09:44:00	1	0	1	0	MT	0	1	0	0	0	0	0	0	0	0	18	0	0	0	0	30	0	0	8	14	0	0	0	0	3	0	0	0	8	2	0	14	0	0
8285	1 Mar 26	09:44:00	1	0	1	0	CT	0	1	0	0	0	0	0	0	0	0	26	0	0	0	0	8	0	3	4	18	0	0	0	0	5	0	0	0	3	3	0	18	0	0
8286	1 Mar 26	09:45:00	1	0	1	0	MT	0	1	0	0	0	0	9	0	0	0	15	0	0	0	0	0	0	0	3	13	0	0	0	0	11	0	0	0	18	0	0	14	0	0
8286	1 Mar 26	09:45:00	1	0	1	0	CT	0	1	0	0	0	0	2	0	0	0	19	0	0	0	0	0	0	0	2	28	0	0	0	0	38	0	0	0	5	4	0	16	0	0
8287	1 Mar 26	09:46:00	1	0	1	0	MT	0	1	0	0	0	0	0	0	0	0	31	0	0	0	0	21	0	7	0	15	0	0	0	0	12	0	0	0	9	0	0	11	0	0
8287	1 Mar 26	09:46:00	1	0	1	0	CT	0	1	0	0	0	0	0	0	0	0	37	0	0	0	0	5	0	14	0	20	0	0	0	0	27	0	0	0	1	0	0	13	0	0
8288	1 Mar 26	09:47:00	1	0	1	0	MT	0	1	0	0	0	0	0	0	0	0	26	0	0	0	0	8	0	16	0	7	0	0	0	0	2	0	0	0	0	0	0	17	0	0
8288	1 Mar 26	09:47:00	1	0	1	0	CT	0	1	0	0	0	0	0	0	0	0	27	0	0	0	0	4	0	23	0	13	0	0	0	0	5	0	0	0	4	0	0	23	0	0
8289	1 Mar 26	09:48:00	1	0	1	0	MT	0	1	0	0	0	0	5	0	0	0	54	0	0	0	0	23	0	5	0	21	0	0	0	0	0	0	0	0	0	7	0	9	0	0
8289	1 Mar 26	09:48:00	1	0	1	0	CT	0	1	0	1	0	0	1	0	0	0	18	0	0	0	0	8	0	5	0	30	0	0	0	0	0	0	0	0	0	12	0	10	0	0
8290	1 Mar 26	09:49:00	1	0	1	0	MT	0	1	0	5	0	0	2	0	0	0	0	0	0	0	0	0	7	0	0	0	0	0	0	0	27	0	0	0	1	11	0	20	0	0
8290	1 Mar 26	09:49:00	1	0	1	0	CT	0	1	0	2	0	0	5	0	0	0	4	0	0	0	0	0	4	0	0	2	0	0	0	0	34	0	0	0	1	20	0	32	0	0
8291	1 Mar 26	09:50:00	1	0	1	0	MT	0	1	0	0	0	0	0	0	0	0	26	0	0	0	0	3	0	0	0	14	0	0	0	0	4	0	0	0	0	0	0	5	0	0
8291	1 Mar 26	09:50:00	1	0	1	0	CT	0	1	0	1	0	0	0	0	0	0	33	0	0	0	0	13	0	0	0	26	0	0	0	0	9	0	0	0	0	0	0	5	0	0
8292	1 Mar 26	09:51:00	1	0	1	0	MT	0	1	0	0	0	0	2	0	0	0	14	0	0	0	0	1	3	0	0	22	0	0	0	0	3	0	0	0	0	0	0	6	0	0
8292	1 Mar 26	09:51:00	1	0	1	0	CT	0	1	0	0	0	0	6	0	0	0	21	0	0	6	0	10	15	0	0	32	0	0	0	0	5	0	0	0	0	1	0	10	0	0
8293	1 Mar 26	09:52:00	1	0	1	0	MT	0	1	0	5	0	0	0	0	0	0	0	0	0	0	0	0	0	0	0	12	0	0	0	0	0	0	0	0	0	14	0	0	0	0
8293	1 Mar 26	09:52:00	1	0	1	0	CT	0	1	0	4	0	0	0	0	0	0	4	0	0	8	0	1	5	0	0	20	0	0	0	0	0	0	0	0	1	23	0	0	0	0
8294	1 Mar 26	09:53:00	1	0	1	0	MT	0	1	0	5	0	0	11	0	0	0	0	0	0	0	0	3	0	3	0	19	0	0	0	0	0	0	0	0	0	11	0	0	0	0
8294	1 Mar 26	09:53:00	1	0	1	0	CT	0	1	0	4	0	0	6	0	0	0	0	0	0	0	0	5	3	4	0	28	0	0	0	0	1	0	0	0	0	19	0	0	0	0
8295	1 Mar 26	09:54:00	1	0	1	0	MT	0	1	0	0	0	0	2	0	0	0	5	0	0	0	0	0	0	1	3	9	0	0	0	0	0	0	0	0	0	11	0	0	0	0
8295	1 Mar 26	09:54:00	1	0	1	0	CT	0	1	0	0	0	0	5	0	0	0	27	0	0	0	0	4	2	14	1	26	0	0	0	0	0	0	0	0	1	14	0	0	0	0
8296	1 Mar 26	09:55:00	1	0	1	0	MT	0	1	0	5	0	0	2	0	0	0	16	0	0	0	0	0	2	0	0	14	0	0	0	0	0	0	0	0	0	0	0	0	0	0
8296	1 Mar 26	09:55:00	1	0	1	0	CT	0	1	0	1	0	0	4	0	0	0	30	0	0	0	0	0	1	10	0	21	0	0	0	0	0	0	0	0	0	0	0	5	0	0
8297	1 Mar 26	09:56:00	1	0	1	0	MT	0	1	0	0	0	0	9	0	0	0	15	0	0	6	0	0	1	0	3	0	0	0	0	0	0	0	0	0	0	14	0	0	0	0
8297	1 Mar 26	09:56:00	1	0	1	0	CT	0	1	0	1	0	0	6	0	0	0	21	0	0	6	0	0	2	9	2	0	0	0	0	0	5	0	0	0	1	27	0	3	0	0
8298	1 Mar 26	09:57:00	1	0	1	0	MT	0	1	0	2	0	0	9	0	0	2	20	0	0	8	0	7	1	0	8	0	0	0	0	0	0	0	0	0	6	14	0	0	0	0
8298	1 Mar 26	09:57:00	1	0	1	0	CT	0	1	0	1	0	0	1	0	0	5	31	0	0	9	0	1	6	6	3	0	0	0	0	0	40	0	0	0	2	24	0	0	0	0
8299	1 Mar 26	09:58:00	1	0	1	0	MT	0	1	0	2	0	0	10	0	0	0	14	0	0	6	0	0	0	10	1	0	0	0	0	0	2	0	0	0	9	0	0	9	0	0
8299	1 Mar 26	09:58:00	1	0	1	0	CT	0	1	0	1	0	0	10	0	0	0	19	0	0	12	0	0	5	14	2	0	0	0	0	0	45	0	0	0	3	1	0	21	0	0
8300	1 Mar 26	09:59:00	1	0	1	0	MT	0	1	0	7	0	0	0	0	0	0	26	0	0	0	0	15	2	14	9	14	0	0	0	0	20	0	0	0	0	0	0	9	0	0
8300	1 Mar 26	09:59:00	1	0	1	0	CT	0	1	0	13	0	0	14	0	0	2	34	0	0	0	0	2	5	17	7	30	0	0	0	0	39	0	0	0	0	0	0	14	0	0
8301	1 Mar 26	10:00:00	1	0	1	0	MT	0	1	0	13	0	0	0	0	0	2	27	0	0	0	0	4	3	0	38	19	0	0	9	0	14	0	0	0	9	17	0	0	0	0
8301	1 Mar 26	10:00:00	1	0	1	0	CT	0	1	0	19	0	0	7	0	0	2	32	0	0	0	0	1	4	0	14	31	0	0	23	0	16	0	0	0	2	25	0	0	0	0
8302	1 Mar 26	10:01:00	1	0	1	0	MT	0	1	0	0	0	0	24	0	0	1	3	0	0	13	0	9	2	0	20	23	0	0	5	0	9	0	0	0	10	9	0	0	0	0
8302	1 Mar 26	10:01:00	1	0	1	0	CT	0	1	0	4	0	0	16	0	0	5	14	0	0	20	0	4	5	0	10	38	0	0	12	0	17	0	0	0	3	10	0	0	0	0
8303	1 Mar 26	10:02:00	1	0	1	0	MT	0	1	0	2	0	0	12	0	0	4	32	0	0	1	0	10	3	0	30	4	0	0	13	0	25	0	0	0	8	8	0	8	0	0
8303	1 Mar 26	10:02:00	1	0	1	0	CT	0	1	0	8	0	0	4	0	0	7	41	0	0	1	0	2	6	0	7	12	0	0	15	0	30	0	0	0	6	14	0	6	0	0
8304	1 Mar 26	10:03:00	1	0	1	0	MT	0	1	0	6	0	0	48	0	0	1	34	0	0	0	0	0	0	14	10	17	0	0	1	13	15	0	0	0	31	2	0	1	0	0
8304	1 Mar 26	10:03:00	1	0	1	0	CT	0	1	0	5	0	0	19	0	0	6	40	0	0	0	0	4	0	25	3	36	0	0	1	1	25	0	0	0	15	5	0	1	0	0
8305	1 Mar 26	10:04:00	1	0	1	0	MT	0	1	0	7	0	0	2	0	0	0	14	0	0	0	0	0	0	13	17	10	0	0	0	0	1	0	0	0	4	5	0	0	0	0
8305	1 Mar 26	10:04:00	1	0	1	0	CT	0	1	0	6	0	0	6	0	0	8	15	0	0	0	0	0	0	19	10	15	0	0	0	0	1	0	0	0	13	9	0	0	0	0
8306	1 Mar 26	10:05:00	1	0	1	0	MT	0	1	0	2	0	0	0	0	0	2	0	0	0	0	0	2	0	1	31	13	0	0	0	0	0	0	0	0	78	0	0	0	0	0
8306	1 Mar 26	10:05:00	1	0	1	0	CT	0	1	0	11	0	0	3	0	0	8	1	0	0	0	0	8	0	4	11	18	0	0	0	0	0	0	0	0	14	0	0	0	0	0
8307	1 Mar 26	10:06:00	1	0	1	0	MT	0	1	0	8	0	0	1	0	0	0	21	0	0	0	0	0	0	0	70	12	0	0	0	0	16	0	0	0	74	3	0	0	0	0
8307	1 Mar 26	10:06:00	1	0	1	0	CT	0	1	0	12	0	0	3	0	0	6	27	0	0	0	0	2	0	0	21	15	0	0	0	0	21	0	0	0	11	3	0	0	0	0
8308	1 Mar 26	10:07:00	1	0	1	0	MT	0	1	0	6	0	0	0	0	0	0	15	0	0	7	0	20	0	0	20	0	0	0	0	0	25	0	0	0	5	18	0	0	0	0
8308	1 Mar 26	10:07:00	1	0	1	0	CT	0	1	0	4	0	0	3	0	0	1	19	0	0	12	0	6	0	0	8	0	0	0	0	0	32	0	0	0	10	32	0	0	0	0
8309	1 Mar 26	10:08:00	1	0	1	0	MT	0	1	0	24	0	0	22	0	0	1	0	0	0	0	0	10	0	0	22	9	0	0	0	0	15	0	0	0	79	18	0	0	0	0
8309	1 Mar 26	10:08:00	1	0	1	0	CT	0	1	0	20	0	0	6	0	0	1	5	0	0	1	0	12	0	0	14	11	0	0	0	0	24	0	0	0	19	24	0	0	0	0
8310	1 Mar 26	10:09:00	1	0	1	0	MT	0	1	0	44	0	0	7	0	0	0	4	0	0	0	0	42	0	0	66	17	0	0	0	0	0	0	0	0	53	4	0	19	0	0
8310	1 Mar 26	10:09:00	1	0	1	0	CT	0	1	0	14	0	0	10	0	0	0	18	0	0	0	0	13	0	0	27	39	0	0	0	0	0	0	0	0	14	7	0	23	0	0
8311	1 Mar 26	10:10:00	1	0	1	0	MT	0	1	0	39	0	0	0	0	0	2	6	0	0	0	0	2	0	7	68	17	0	0	0	0	0	0	0	0	10	10	0	0	0	0
8311	1 Mar 26	10:10:00	1	0	1	0	CT	0	1	0	11	0	0	19	0	0	13	27	0	0	0	2	3	0	9	20	24	0	0	0	0	1	0	0	0	3	20	0	0	0	0
8312	1 Mar 26	10:11:00	1	0	1	0	MT	0	1	0	28	0	0	0	0	0	2	18	0	0	1	6	3	0	21	7	5	0	0	0	0	9	0	0	0	20	19	0	28	0	0
8312	1 Mar 26	10:11:00	1	0	1	0	CT	0	1	0	7	0	0	26	0	0	17	21	0	0	3	15	8	0	27	3	5	0	0	0	0	14	0	0	0	2	31	0	36	0	0
8313	1 Mar 26	10:12:00	1	0	1	0	MT	0	1	0	0	0	0	50	0	0	2	12	0	0	0	0	6	0	0	17	9	0	0	0	0	19	0	0	0	7	17	0	0	0	0
8313	1 Mar 26	10:12:00	1	0	1	0	CT	0	1	0	0	0	0	22	0	0	4	16	0	0	0	6	11	0	0	8	13	0	0	0	0	21	0	0	0	1	30	0	0	0	0
8314	1 Mar 26	10:13:00	1	0	1	0	MT	0	1	0	5	0	0	20	0	0	1	17	0	0	0	1	2	0	0	14	19	0	0	0	11	0	0	0	0	10	11	0	20	0	0
8314	1 Mar 26	10:13:00	1	0	1	0	CT	0	1	0	1	0	0	9	0	0	15	20	0	0	0	12	4	0	2	22	24	0	0	0	2	0	0	0	0	4	21	0	22	0	0
8315	1 Mar 26	10:14:00	1	0	1	0	MT	0	1	0	15	0	0	0	0	0	19	33	0	0	0	0	3	4	0	47	0	0	0	0	0	0	0	0	0	2	3	0	5	0	0
8315	1 Mar 26	10:14:00	1	0	1	0	CT	0	1	0	6	0	0	1	0	0	16	43	2	0	0	17	3	1	1	11	0	0	0	0	0	0	0	0	0	3	6	0	11	0	0
8316	1 Mar 26	10:15:00	1	0	1	0	MT	0	1	0	4	0	0	3	0	0	8	10	3	0	6	0	0	3	0	0	0	0	0	0	0	3	0	0	0	7	14	0	20	0	0
8316	1 Mar 26	10:15:00	1	0	1	0	CT	0	1	0	3	0	0	3	0	0	15	10	3	0	8	42	0	4	1	16	0	0	0	0	0	9	0	0	0	6	19	0	35	0	0
8317	1 Mar 26	10:16:00	1	0	1	0	MT	0	1	0	5	0	0	1	0	0	9	0	0	0	0	0	12	0	9	1	0	0	0	0	0	19	0	0	0	54	8	0	3	0	0
8317	1 Mar 26	10:16:00	1	0	1	0	CT	0	1	0	9	0	0	1	0	0	8	0	0	0	1	34	5	1	8	25	0	0	0	0	0	30	0	0	0	17	23	0	5	0	0
8318	1 Mar 26	10:17:00	1	0	1	0	MT	0	1	0	31	0	0	11	0	0	19	17	0	0	1	0	0	1	8	0	0	0	0	0	0	6	0	0	0	12	6	0	14	0	0
8318	1 Mar 26	10:17:00	1	0	1	0	CT	0	1	0	17	0	0	3	0	0	9	23	0	0	11	5	0	1	13	22	0	0	0	0	0	6	0	0	0	10	10	0	24	0	0
8319	1 Mar 26	10:18:00	1	0	1	0	MT	0	1	0	21	0	0	6	0	0	77	23	0	0	0	0	0	2	11	0	0	0	0	0	0	0	0	0	0	55	14	0	14	0	0
8319	1 Mar 26	10:18:00	1	0	1	0	CT	0	1	0	16	0	0	10	0	0	19	32	0	0	0	0	0	2	11	14	0	0	0	0	0	0	0	0	0	17	27	0	19	0	0
8320	1 Mar 26	10:19:00	1	0	1	0	MT	0	1	0	17	0	0	0	0	0	28	14	0	0	0	0	0	0	0	0	14	0	0	0	0	4	0	0	0	87	9	0	9	0	0
8320	1 Mar 26	10:19:00	1	0	1	0	CT	0	1	0	26	0	0	2	0	0	15	19	0	0	0	5	0	0	0	10	25	0	0	0	0	10	0	0	0	19	16	0	12	0	0
8321	1 Mar 26	10:20:00	1	0	1	0	MT	0	1	0	9	0	0	0	0	0	7	0	0	0	0	0	11	0	0	3	14	0	0	0	0	0	0	0	0	41	5	0	73	0	0
8321	1 Mar 26	10:20:00	1	0	1	0	CT	0	1	0	19	0	0	0	0	0	8	0	0	0	0	2	4	0	0	6	22	0	0	0	0	4	0	0	0	11	9	0	35	0	0
8322	1 Mar 26	10:21:00	1	0	1	0	MT	0	1	0	0	0	0	4	0	0	0	13	0	0	0	0	1	0	5	3	26	0	0	0	0	4	0	0	0	24	0	0	2	0	0
8322	1 Mar 26	10:21:00	1	0	1	0	CT	0	1	0	8	0	0	11	0	0	0	21	0	0	0	0	5	0	6	13	38	0	0	0	0	6	0	0	0	9	1	0	3	0	0
8323	1 Mar 26	10:22:00	1	0	1	0	MT	0	1	0	60	0	0	0	0	0	0	9	0	0	0	0	3	0	14	13	2	0	0	0	0	0	0	0	0	24	14	0	0	0	0
8323	1 Mar 26	10:22:00	1	0	1	0	CT	0	1	0	15	0	0	0	0	0	0	16	0	0	0	0	12	0	25	6	7	0	0	0	0	0	0	0	0	9	19	0	0	0	0
8324	1 Mar 26	10:23:00	1	0	1	0	MT	0	1	0	45	0	0	0	0	0	0	0	0	0	0	0	3	0	9	0	36	0	0	0	0	0	0	0	0	103	12	0	0	0	0
8324	1 Mar 26	10:23:00	1	0	1	0	CT	0	1	0	11	0	0	0	0	0	0	7	0	0	0	0	1	0	22	1	28	0	0	0	0	2	0	0	0	18	17	0	0	0	0
8325	1 Mar 26	10:24:00	1	0	1	0	MT	0	1	0	92	0	0	13	0	0	0	12	0	0	0	0	0	0	14	0	32	0	0	0	0	22	0	0	0	138	5	0	8	0	0
8325	1 Mar 26	10:24:00	1	0	1	0	CT	0	1	0	32	0	0	14	0	0	0	16	0	0	0	0	0	0	19	0	27	0	0	0	0	35	0	0	0	22	12	0	11	0	0
8326	1 Mar 26	10:25:00	1	0	1	0	MT	0	1	0	89	0	0	0	0	0	0	6	0	0	0	0	10	0	14	6	14	0	0	0	0	16	0	0	0	67	2	0	0	0	0
8326	1 Mar 26	10:25:00	1	0	1	0	CT	0	1	0	30	0	0	0	0	0	0	11	0	0	0	1	2	0	21	4	17	0	0	0	1	34	0	0	0	16	5	0	0	0	0
8327	1 Mar 26	10:26:00	1	0	1	0	MT	0	1	0	20	0	0	12	0	0	13	20	0	0	0	0	14	0	0	5	18	0	0	0	0	13	0	0	0	90	0	0	0	0	0
8327	1 Mar 26	10:26:00	1	0	1	0	CT	0	1	0	24	0	0	10	0	0	1	26	0	0	0	15	4	0	0	10	29	0	0	0	0	26	0	0	0	27	2	0	0	0	0
8328	1 Mar 26	10:27:00	1	0	1	0	MT	0	1	0	11	0	0	13	0	0	1	14	3	0	0	0	3	0	0	25	6	0	0	0	1	1	0	0	0	50	0	0	0	0	0
8328	1 Mar 26	10:27:00	1	0	1	0	CT	0	1	0	12	0	0	3	0	0	2	20	8	0	0	51	1	0	0	15	2	0	0	0	1	5	0	0	0	20	0	0	0	0	0
8329	1 Mar 26	10:28:00	1	0	1	0	MT	0	1	0	40	0	0	1	0	0	6	25	0	0	0	0	7	0	4	21	10	0	0	0	3	0	0	0	0	23	9	0	1	0	0
8329	1 Mar 26	10:28:00	1	0	1	0	CT	0	1	0	27	0	0	20	0	0	3	40	5	0	0	20	5	0	6	11	9	0	0	0	2	0	0	0	0	10	13	0	7	0	0
8330	1 Mar 26	10:29:00	1	0	1	0	MT	0	1	0	24	0	0	0	0	0	0	25	0	0	11	0	79	0	10	7	24	0	0	0	3	14	0	0	0	49	0	0	5	0	0
8330	1 Mar 26	10:29:00	1	0	1	0	CT	0	1	0	2	0	0	8	0	0	0	36	0	0	14	2	21	0	17	5	33	0	0	0	2	19	0	0	0	18	0	0	1	0	0
8331	1 Mar 26	10:30:00	1	0	1	0	MT	0	1	0	52	0	0	22	0	0	13	20	0	0	0	0	24	0	18	0	42	0	0	0	0	14	0	0	0	18	0	0	0	0	0
8331	1 Mar 26	10:30:00	1	0	1	0	CT	0	1	0	22	0	0	2	0	0	14	20	0	0	0	0	11	0	32	0	31	0	0	0	0	22	0	0	0	23	0	0	0	0	0
8332	1 Mar 26	10:31:00	1	0	1	0	MT	0	1	0	44	0	0	27	0	0	2	14	0	0	0	0	59	0	10	0	50	0	0	0	0	0	0	0	0	12	0	0	0	0	0
8332	1 Mar 26	10:31:00	1	0	1	0	CT	0	1	0	18	0	0	4	0	0	9	19	0	0	0	0	12	0	39	0	34	0	0	0	0	0	0	0	0	12	0	0	0	0	0
8333	1 Mar 26	10:32:00	1	0	1	0	MT	0	1	0	54	0	0	10	0	0	8	0	0	0	12	0	28	0	18	0	48	0	0	0	6	8	0	0	0	39	0	0	6	0	0
8333	1 Mar 26	10:32:00	1	0	1	0	CT	0	1	0	24	0	0	4	0	0	9	1	0	0	20	1	8	0	25	0	36	0	0	0	1	15	0	0	0	29	0	0	10	0	0
8334	1 Mar 26	10:33:00	1	0	1	0	MT	0	1	0	40	0	0	22	0	0	12	12	0	0	0	7	14	0	5	0	25	0	0	0	0	20	0	0	0	18	0	0	0	0	0
8334	1 Mar 26	10:33:00	1	0	1	0	CT	0	1	0	8	0	0	7	0	0	7	21	1	0	4	18	4	0	9	0	31	0	0	0	0	24	0	0	0	10	0	0	0	0	0
8335	1 Mar 26	10:34:00	1	0	1	0	MT	0	1	0	18	0	0	14	0	0	19	50	0	0	0	0	9	0	21	0	15	0	0	0	24	0	0	0	0	18	0	0	0	0	0
8335	1 Mar 26	10:34:00	1	0	1	0	CT	0	1	0	16	0	0	5	0	0	4	37	2	0	2	0	1	0	29	0	27	0	0	0	6	0	0	0	0	8	0	0	0	0	0
8336	1 Mar 26	10:35:00	1	0	1	0	MT	0	1	0	93	0	0	10	0	0	7	28	0	0	0	0	28	0	6	0	18	0	0	0	21	0	0	0	0	17	0	0	0	0	0
8336	1 Mar 26	10:35:00	1	0	1	0	CT	0	1	0	35	0	0	5	0	0	5	36	0	0	2	0	4	0	8	0	21	0	0	0	3	0	0	0	0	8	0	0	0	0	0
8337	1 Mar 26	10:36:00	1	0	1	0	MT	0	1	0	154	0	0	10	0	0	8	24	0	0	0	0	12	0	6	0	86	0	0	0	8	8	0	0	0	56	0	0	0	0	0
8337	1 Mar 26	10:36:00	1	0	1	0	CT	0	1	0	30	0	0	5	0	0	5	33	0	0	2	0	2	0	9	0	28	0	0	0	7	19	0	0	0	15	0	0	0	0	0
8338	1 Mar 26	10:37:00	1	0	1	0	MT	0	1	0	22	0	0	47	0	0	4	35	0	0	0	0	0	0	14	0	6	0	0	0	3	13	0	0	0	24	0	0	6	0	0
8338	1 Mar 26	10:37:00	1	0	1	0	CT	0	1	0	21	0	0	8	0	0	7	48	0	0	0	0	0	0	20	0	9	0	0	0	4	27	0	0	0	5	0	0	5	0	0
8339	1 Mar 26	10:38:00	1	0	1	0	MT	0	1	0	115	0	0	9	0	0	19	29	0	0	0	0	0	0	0	0	0	0	0	0	3	7	0	0	0	34	0	0	7	0	0
8339	1 Mar 26	10:38:00	1	0	1	0	CT	0	1	0	34	0	0	8	0	0	11	31	0	0	2	0	1	0	0	0	0	0	0	0	3	9	0	0	0	9	0	0	5	0	0
8340	1 Mar 26	10:39:00	1	0	1	0	MT	0	1	0	52	0	0	24	0	0	4	0	0	0	0	0	6	0	0	0	0	0	0	0	0	0	0	0	0	15	0	0	30	0	0
8340	1 Mar 26	10:39:00	1	0	1	0	CT	0	1	0	20	0	0	9	0	0	2	1	0	0	1	0	1	0	0	0	0	0	0	0	1	0	0	0	0	11	0	0	35	0	0
8341	1 Mar 26	10:40:00	1	0	1	0	MT	0	1	0	6	0	0	1	0	0	3	26	0	0	0	0	0	0	5	2	0	0	0	4	3	5	0	0	0	108	0	0	11	0	0
8341	1 Mar 26	10:40:00	1	0	1	0	CT	0	1	0	12	0	0	2	0	0	7	30	0	0	0	0	0	0	14	2	0	0	0	8	4	11	0	0	0	20	0	0	3	0	0
8342	1 Mar 26	10:41:00	1	0	1	0	MT	0	1	0	13	0	0	17	0	0	9	30	0	0	0	0	2	0	14	0	14	0	0	10	0	17	0	0	0	26	0	0	0	0	0
8342	1 Mar 26	10:41:00	1	0	1	0	CT	0	1	0	8	0	0	5	0	0	3	33	1	0	1	0	2	0	19	5	27	0	0	28	0	26	0	0	0	6	0	0	2	0	0
8343	1 Mar 26	10:42:00	1	0	1	0	MT	0	1	0	2	0	0	10	6	0	3	12	0	0	0	0	0	0	1	0	14	0	0	0	0	18	0	0	0	26	0	0	15	0	0
8343	1 Mar 26	10:42:00	1	0	1	0	CT	0	1	0	7	0	0	3	3	0	1	22	0	0	1	0	0	0	7	0	21	0	0	4	0	25	0	0	0	9	0	0	7	0	0
8344	1 Mar 26	10:43:00	1	0	1	0	MT	0	1	0	0	0	0	12	2	0	3	25	0	0	2	0	0	0	5	0	28	0	0	14	0	10	0	0	0	3	0	0	4	0	0
8344	1 Mar 26	10:43:00	1	0	1	0	CT	0	1	0	0	0	0	3	2	0	4	37	0	0	11	0	0	0	10	0	35	0	0	17	0	19	0	0	0	7	0	0	1	0	0
8345	1 Mar 26	10:44:00	1	0	1	0	MT	0	1	0	7	0	0	2	2	0	8	47	0	0	5	0	0	0	11	0	19	0	0	0	0	14	0	0	0	2	0	0	0	0	0
8345	1 Mar 26	10:44:00	1	0	1	0	CT	0	1	0	9	0	0	11	1	0	3	31	0	0	21	0	0	0	16	0	27	0	0	0	0	20	0	0	0	4	0	0	0	0	0
8346	1 Mar 26	10:45:00	1	0	1	0	MT	0	1	0	0	0	0	4	0	0	6	10	0	0	0	0	0	0	10	0	9	0	0	0	0	0	0	0	0	11	0	0	0	0	0
8346	1 Mar 26	10:45:00	1	0	1	0	CT	0	1	0	0	0	0	3	0	0	1	14	0	0	20	0	0	0	24	1	12	0	0	0	0	6	0	0	0	4	0	0	0	0	0
8347	1 Mar 26	10:46:00	1	0	1	0	MT	0	1	0	16	0	0	3	0	0	31	28	0	0	5	0	0	0	2	0	0	0	0	0	0	0	0	0	0	10	0	0	0	0	0
8347	1 Mar 26	10:46:00	1	0	1	0	CT	0	1	0	4	0	0	1	0	0	8	35	0	0	10	0	0	0	5	0	0	0	0	0	2	0	0	0	0	7	0	0	0	0	0
8348	1 Mar 26	10:47:00	1	0	1	0	MT	0	1	0	16	0	0	15	0	0	1	4	0	0	0	0	9	0	8	0	14	0	0	0	0	14	0	0	0	4	0	0	0	0	0
8348	1 Mar 26	10:47:00	1	0	1	0	CT	0	1	0	2	0	0	2	0	0	1	8	0	0	3	0	6	0	10	1	21	0	0	0	0	22	0	0	0	8	0	0	0	0	0
8349	1 Mar 26	10:48:00	1	0	1	0	MT	0	1	0	32	0	0	10	0	0	11	10	0	0	0	0	3	0	8	0	14	0	0	0	21	18	0	0	0	19	0	0	1	0	0
8349	1 Mar 26	10:48:00	1	0	1	0	CT	0	1	0	9	0	0	8	0	0	6	11	0	0	0	0	6	0	13	1	19	0	0	0	3	33	0	0	0	11	0	0	1	0	0
8350	1 Mar 26	10:49:00	1	0	1	0	MT	0	1	0	19	0	0	16	0	0	0	14	0	0	0	0	13	0	10	0	0	0	0	0	2	18	0	0	0	17	0	0	6	0	0
8350	1 Mar 26	10:49:00	1	0	1	0	CT	0	1	0	20	0	0	7	0	0	0	16	0	0	0	0	10	0	16	0	0	0	0	0	2	30	0	0	0	5	0	0	2	0	0
8351	1 Mar 26	10:50:00	1	0	1	0	MT	0	1	0	2	0	0	8	0	0	2	22	0	0	4	0	42	0	8	0	13	0	0	0	6	0	0	0	0	37	0	0	0	0	0
8351	1 Mar 26	10:50:00	1	0	1	0	CT	0	1	0	12	0	0	7	0	0	2	33	0	0	6	0	6	0	12	0	24	0	0	0	1	8	0	0	0	8	0	0	0	0	0
8352	1 Mar 26	10:51:00	1	0	1	0	MT	0	1	0	28	0	0	7	0	0	3	14	0	0	2	0	33	0	15	0	19	0	0	0	3	6	0	0	0	13	0	0	0	0	0
8352	1 Mar 26	10:51:00	1	0	1	0	CT	0	1	0	18	0	0	6	2	0	3	18	0	0	6	0	9	0	20	0	27	0	0	0	6	12	0	0	0	6	0	0	0	0	0
8353	1 Mar 26	10:52:00	1	0	1	0	MT	0	1	0	1	0	0	27	4	0	14	17	0	0	0	0	20	0	2	0	34	0	0	0	1	15	0	0	0	39	0	0	7	0	0
8353	1 Mar 26	10:52:00	1	0	1	0	CT	0	1	0	10	0	0	7	2	0	6	26	0	0	0	0	5	0	15	1	28	0	0	0	4	24	0	0	0	7	0	0	1	0	0
8354	1 Mar 26	10:53:00	1	0	1	0	MT	0	1	0	33	0	0	23	11	0	20	23	0	0	0	0	119	0	0	0	17	0	0	0	0	14	0	0	0	81	4	0	25	0	0
8354	1 Mar 26	10:53:00	1	0	1	0	CT	0	1	0	16	0	0	8	2	0	6	34	0	0	1	0	25	0	1	0	40	0	0	0	1	16	0	0	0	17	7	0	16	0	0
8355	1 Mar 26	10:54:00	1	0	1	0	MT	0	1	0	5	0	0	23	0	0	22	17	0	0	0	0	123	0	9	0	11	0	0	0	3	11	0	0	0	11	0	0	2	0	0
8355	1 Mar 26	10:54:00	1	0	1	0	CT	0	1	0	6	0	0	5	0	0	13	30	0	0	0	0	34	0	13	0	18	0	0	0	1	15	0	0	0	3	0	0	9	0	0
8356	1 Mar 26	10:55:00	1	0	1	0	MT	0	1	0	4	0	0	20	0	0	13	33	0	0	2	0	36	0	12	0	14	0	0	0	0	9	0	0	0	31	0	0	7	0	0
8356	1 Mar 26	10:55:00	1	0	1	0	CT	0	1	0	11	0	0	13	1	0	10	40	0	0	9	0	14	0	16	0	30	0	0	0	0	20	0	0	0	5	0	0	8	0	0
8357	1 Mar 26	10:56:00	1	0	1	0	MT	0	1	0	8	0	0	8	0	0	1	14	0	0	0	0	1	0	6	5	14	0	0	0	0	5	0	0	0	14	0	0	10	0	0
8357	1 Mar 26	10:56:00	1	0	1	0	CT	0	1	0	20	0	0	13	6	0	11	15	0	0	0	0	9	0	9	2	18	0	0	0	0	5	0	0	0	2	0	0	23	0	0
8358	1 Mar 26	10:57:00	1	0	1	0	MT	0	1	0	22	0	0	6	0	0	1	0	0	0	13	0	9	0	0	0	0	0	0	0	0	0	0	0	0	14	0	0	17	0	0
8358	1 Mar 26	10:57:00	1	0	1	0	CT	0	1	0	12	0	0	10	8	0	2	0	0	0	23	0	10	0	0	0	0	0	0	0	0	9	0	0	0	1	0	0	28	0	0
8359	1 Mar 26	10:58:00	1	0	1	0	MT	0	1	0	33	0	0	70	3	0	6	14	0	0	0	0	4	0	0	0	0	0	0	0	0	0	0	0	0	0	0	0	0	0	0
8359	1 Mar 26	10:58:00	1	0	1	0	CT	0	1	0	20	0	0	20	13	0	11	20	0	0	3	0	12	0	0	0	0	0	0	0	0	0	0	0	0	5	0	0	0	0	0
8360	1 Mar 26	10:59:00	1	0	1	0	MT	0	1	0	6	0	0	10	0	0	0	28	0	0	0	0	12	0	4	0	0	0	0	0	0	17	0	0	0	2	0	0	0	0	0
8360	1 Mar 26	10:59:00	1	0	1	0	CT	0	1	0	7	0	0	6	0	0	4	32	0	0	0	0	12	0	8	0	0	0	0	0	0	31	0	0	0	2	0	0	0	0	0
8361	1 Mar 26	11:00:00	1	0	1	0	MT	0	1	0	1	0	0	44	0	0	8	34	0	0	0	0	1	0	3	0	0	0	0	0	2	11	0	0	0	2	0	0	0	0	0
8361	1 Mar 26	11:00:00	1	0	1	0	CT	0	1	0	5	0	0	15	0	0	5	41	0	0	7	0	4	0	9	0	0	0	0	0	1	22	0	0	0	5	0	0	1	0	0
8362	1 Mar 26	11:01:00	1	0	1	0	MT	0	1	0	0	0	0	38	0	0	8	17	0	0	0	0	2	0	6	0	0	0	0	0	1	0	0	0	0	14	0	0	14	0	0
8362	1 Mar 26	11:01:00	1	0	1	0	CT	0	1	0	0	0	0	18	0	0	13	24	0	0	0	0	8	0	29	0	2	0	0	0	2	1	0	0	0	13	0	0	12	0	0
8363	1 Mar 26	11:02:00	1	0	1	0	MT	0	1	0	3	0	0	34	0	0	6	19	0	0	0	0	1	0	0	0	28	0	0	0	0	19	0	0	0	0	0	0	12	0	0
8363	1 Mar 26	11:02:00	1	0	1	0	CT	0	1	0	2	0	0	12	0	0	7	29	0	0	0	0	8	0	26	0	34	0	0	0	0	29	0	0	0	1	0	0	5	0	0
8364	1 Mar 26	11:03:00	1	0	1	0	MT	0	1	0	0	0	0	6	0	0	6	12	0	0	0	0	2	0	11	0	14	0	0	0	0	5	0	0	0	31	0	0	3	0	0
8364	1 Mar 26	11:03:00	1	0	1	0	CT	0	1	0	2	0	0	18	0	0	6	42	0	0	0	0	7	0	21	0	24	0	0	0	1	9	0	0	0	4	0	0	4	0	0
8365	1 Mar 26	11:04:00	1	0	1	0	MT	0	1	0	0	0	0	12	0	0	10	4	0	0	0	0	2	0	14	0	14	0	0	0	0	4	0	0	0	13	0	0	0	0	0
8365	1 Mar 26	11:04:00	1	0	1	0	CT	0	1	0	0	0	0	12	0	0	3	20	0	0	0	0	7	0	22	0	22	0	0	0	0	8	0	0	0	1	0	0	0	0	0
8366	1 Mar 26	11:05:00	1	0	1	0	MT	0	1	0	1	0	0	55	0	0	0	22	0	0	0	7	2	0	0	0	4	0	0	0	0	0	0	0	0	90	0	0	0	0	0
8366	1 Mar 26	11:05:00	1	0	1	0	CT	0	1	0	2	0	0	14	0	0	0	28	0	0	0	17	7	0	0	0	15	0	0	0	0	0	0	0	0	14	0	0	0	0	0
8367	1 Mar 26	11:06:00	1	0	1	0	MT	0	1	0	0	0	0	30	0	0	0	14	0	0	0	0	0	0	0	0	10	0	0	0	0	0	0	0	0	31	0	0	0	0	0
8367	1 Mar 26	11:06:00	1	0	1	0	CT	0	1	0	0	0	0	8	0	0	0	19	0	0	1	21	0	0	0	0	21	0	0	0	0	0	0	0	0	19	0	0	0	0	0
8368	1 Mar 26	11:07:00	1	0	1	0	MT	0	1	0	0	0	0	9	0	0	0	4	0	0	0	0	7	0	0	5	16	0	0	0	0	0	0	0	0	5	0	0	4	0	0
8368	1 Mar 26	11:07:00	1	0	1	0	CT	0	1	0	0	0	0	9	0	0	0	5	0	0	0	10	9	0	0	1	34	0	0	0	0	1	0	0	0	6	0	0	1	0	0
8369	1 Mar 26	11:08:00	1	0	1	0	MT	0	1	0	0	0	0	18	0	0	0	30	0	0	0	0	17	0	0	0	18	0	0	0	0	0	0	0	0	13	0	0	0	0	0
8369	1 Mar 26	11:08:00	1	0	1	0	CT	0	1	0	0	0	0	6	0	0	0	43	0	0	0	10	7	0	4	0	32	0	0	0	0	0	0	0	0	6	0	0	0	0	0
8370	1 Mar 26	11:09:00	1	0	1	0	MT	0	1	0	0	0	0	44	0	0	0	28	0	0	8	0	8	0	0	0	0	0	0	0	0	11	0	0	0	19	0	0	0	0	0
8370	1 Mar 26	11:09:00	1	0	1	0	CT	0	1	0	0	0	0	21	0	0	0	34	0	0	13	9	5	0	8	0	8	0	0	0	0	24	0	0	0	10	0	0	0	0	0
8371	1 Mar 26	11:10:00	1	0	1	0	MT	0	1	0	0	0	0	13	0	0	11	21	0	0	2	0	30	0	0	0	2	0	0	0	0	13	0	0	0	30	0	0	0	0	0
8371	1 Mar 26	11:10:00	1	0	1	0	CT	0	1	0	0	0	0	22	0	0	10	32	0	0	2	3	12	0	15	0	2	0	0	0	0	28	0	0	0	8	0	0	0	0	0
8372	1 Mar 26	11:11:00	1	0	1	0	MT	0	1	0	0	0	0	0	0	0	3	21	0	0	0	0	26	0	0	0	2	0	0	0	0	24	0	0	0	48	0	0	0	0	0
8372	1 Mar 26	11:11:00	1	0	1	0	CT	0	1	0	1	0	0	14	0	0	4	34	0	0	0	0	20	0	6	1	6	0	0	0	0	39	0	0	0	12	0	0	0	0	0
8373	1 Mar 26	11:12:00	1	0	1	0	MT	0	1	0	0	0	0	12	0	0	0	34	0	0	0	0	23	0	6	0	19	0	0	0	4	9	0	0	0	0	0	0	5	0	0
8373	1 Mar 26	11:12:00	1	0	1	0	CT	0	1	0	1	0	0	5	0	0	15	41	0	0	2	0	10	0	14	0	28	0	0	0	1	11	0	0	0	1	0	0	2	0	0
8374	1 Mar 26	11:13:00	1	0	1	0	MT	0	1	0	0	0	0	0	0	0	0	11	0	0	5	0	28	0	0	0	15	0	0	0	6	10	0	0	0	2	0	0	4	0	0
8374	1 Mar 26	11:13:00	1	0	1	0	CT	0	1	0	0	0	0	15	0	0	16	14	0	0	12	0	14	0	0	0	25	0	0	0	8	24	0	0	0	1	0	0	1	0	0
8375	1 Mar 26	11:14:00	1	0	1	0	MT	0	1	0	0	0	0	10	0	0	0	21	0	0	0	0	83	0	0	0	6	0	0	0	52	7	0	0	0	0	0	0	1	0	0
8375	1 Mar 26	11:14:00	1	0	1	0	CT	0	1	0	2	0	0	14	0	0	6	22	0	0	0	0	24	0	0	0	13	0	0	0	23	12	0	0	0	0	0	0	2	0	0
8376	1 Mar 26	11:15:00	1	0	1	0	MT	0	1	0	0	0	0	10	3	0	9	22	0	0	0	0	59	0	0	0	8	0	0	0	12	2	0	0	0	1	0	0	3	0	0
8376	1 Mar 26	11:15:00	1	0	1	0	CT	0	1	0	0	0	0	6	1	0	1	33	0	0	0	0	10	0	0	0	20	0	0	0	19	10	0	0	0	1	0	0	2	0	0
8377	1 Mar 26	11:16:00	1	0	1	0	MT	0	1	0	0	0	0	0	0	0	11	16	0	0	0	0	61	0	0	6	14	0	0	0	94	0	0	0	0	0	0	0	0	0	0
8377	1 Mar 26	11:16:00	1	0	1	0	CT	0	1	0	0	0	0	17	3	0	3	27	0	0	0	0	13	0	0	2	20	0	0	0	29	0	0	0	0	0	0	0	0	0	0
8378	1 Mar 26	11:17:00	1	0	1	0	MT	0	1	0	0	0	0	0	0	0	1	13	0	0	0	0	0	0	0	0	16	0	0	0	19	4	0	0	0	0	0	0	0	0	0
8378	1 Mar 26	11:17:00	1	0	1	0	CT	0	1	0	1	0	0	9	2	0	20	18	0	0	0	0	2	0	0	1	26	0	0	0	3	9	0	0	0	0	0	0	0	0	0
8379	1 Mar 26	11:18:00	1	0	1	0	MT	0	1	0	0	0	0	3	4	0	0	29	0	0	9	0	0	0	0	0	0	0	0	0	39	24	0	0	0	2	0	0	0	0	0
8379	1 Mar 26	11:18:00	1	0	1	0	CT	0	1	0	3	0	0	4	1	0	12	36	0	0	15	0	7	0	0	0	0	0	0	0	13	30	0	0	0	2	0	0	0	0	0
8380	1 Mar 26	11:19:00	1	0	1	0	MT	0	1	0	0	0	0	2	4	0	0	18	0	0	1	0	0	0	0	0	0	0	0	0	43	4	0	0	0	4	0	0	16	0	0
8380	1 Mar 26	11:19:00	1	0	1	0	CT	0	1	0	4	0	0	11	8	0	6	26	0	0	3	1	0	0	0	1	0	0	0	0	21	12	0	0	0	2	0	0	11	0	0
8381	1 Mar 26	11:20:00	1	0	1	0	MT	0	1	0	2	0	0	5	0	0	4	0	0	0	4	0	0	0	9	10	11	0	0	0	17	0	0	0	0	1	0	0	0	0	0
8381	1 Mar 26	11:20:00	1	0	1	0	CT	0	1	0	3	0	0	8	4	0	5	0	0	0	15	0	0	0	12	2	20	0	0	0	7	1	0	0	0	2	0	0	1	0	0
8382	1 Mar 26	11:21:00	1	0	1	0	MT	0	1	0	2	0	0	0	0	0	2	18	0	0	0	0	0	0	18	6	17	0	0	0	7	19	0	0	0	4	0	0	0	0	0
8382	1 Mar 26	11:21:00	1	0	1	0	CT	0	1	0	1	0	0	6	1	0	6	27	0	0	0	0	0	0	23	4	25	0	0	0	3	25	0	0	0	6	0	0	0	0	0
8383	1 Mar 26	11:22:00	1	0	1	0	MT	0	1	0	0	0	0	0	0	0	33	28	0	0	0	0	0	0	1	4	9	0	0	0	49	23	0	0	0	29	0	0	0	0	0
8383	1 Mar 26	11:22:00	1	0	1	0	CT	0	1	0	9	0	0	22	6	0	16	33	0	0	0	0	0	0	5	3	22	0	0	0	11	33	0	0	0	10	0	0	0	0	0
8384	1 Mar 26	11:23:00	1	0	1	0	MT	0	1	0	0	0	0	0	0	0	25	4	0	0	0	0	36	0	0	10	19	0	0	0	8	16	0	0	0	36	0	0	0	0	0
8384	1 Mar 26	11:23:00	1	0	1	0	CT	0	1	0	6	0	0	7	3	0	13	17	0	0	0	0	8	0	0	4	26	0	0	0	3	36	0	0	0	7	0	0	0	0	0
8385	1 Mar 26	11:24:00	1	0	1	0	MT	0	1	0	0	0	0	0	0	0	11	16	0	0	0	0	4	0	0	8	0	0	0	0	0	6	0	0	0	22	0	0	0	0	0
8385	1 Mar 26	11:24:00	1	0	1	0	CT	0	1	0	2	0	0	13	4	0	12	31	0	0	0	0	5	0	0	8	0	0	0	0	0	32	0	0	0	6	0	0	3	0	0
8386	1 Mar 26	11:25:00	1	0	1	0	MT	0	1	0	0	0	0	0	3	0	4	23	0	0	0	0	0	0	0	26	16	0	0	0	19	2	0	0	0	8	0	0	0	0	0
8386	1 Mar 26	11:25:00	1	0	1	0	CT	0	1	0	1	0	0	2	6	0	2	32	0	0	0	0	3	0	0	25	23	0	0	0	21	4	0	0	0	5	0	0	0	0	0
8387	1 Mar 26	11:26:00	1	0	1	0	MT	0	1	0	0	0	0	0	0	0	28	24	0	0	0	0	1	0	6	61	23	0	0	0	124	0	0	0	0	0	0	0	5	0	0
8387	1 Mar 26	11:26:00	1	0	1	0	CT	0	1	0	0	0	0	10	0	0	11	28	0	0	0	0	2	1	7	34	29	0	0	0	29	0	0	0	0	0	0	0	1	0	0
8388	1 Mar 26	11:27:00	1	0	1	0	MT	0	1	0	0	0	0	6	0	0	1	5	0	0	0	0	0	0	14	2	17	0	0	0	4	4	0	0	0	10	0	0	0	0	0
8388	1 Mar 26	11:27:00	1	0	1	0	CT	0	1	0	0	0	0	7	0	0	17	15	0	0	0	0	8	1	17	18	24	0	0	0	7	5	0	0	0	9	0	0	0	0	0
8389	1 Mar 26	11:28:00	1	0	1	0	MT	0	1	0	0	0	0	0	0	0	21	27	0	0	0	0	0	3	3	6	0	0	0	0	4	22	0	0	0	18	0	0	4	0	0
8389	1 Mar 26	11:28:00	1	0	1	0	CT	0	1	0	0	0	0	6	0	0	9	32	0	0	0	0	4	1	15	12	2	0	0	0	2	28	0	0	0	6	0	0	1	0	0
8390	1 Mar 26	11:29:00	1	0	1	0	MT	0	1	0	0	0	0	16	0	0	9	36	0	0	0	0	13	0	0	29	28	0	0	0	75	17	0	0	0	0	0	0	0	0	0
8390	1 Mar 26	11:29:00	1	0	1	0	CT	0	1	0	0	0	0	9	0	0	3	41	0	0	0	3	3	0	2	12	33	0	0	0	11	27	0	0	0	0	0	0	0	0	0
8391	1 Mar 26	11:30:00	1	0	1	0	MT	0	1	0	0	0	0	18	0	0	17	29	0	0	0	0	3	0	5	23	16	0	0	0	60	12	0	0	0	18	0	0	0	0	0
8391	1 Mar 26	11:30:00	1	0	1	0	CT	0	1	0	2	0	0	9	0	0	3	37	0	0	0	17	1	0	9	14	20	0	0	0	16	14	0	0	0	11	0	0	0	0	0
8392	1 Mar 26	11:31:00	1	0	1	0	MT	0	1	0	0	0	0	0	0	0	12	26	0	0	0	0	13	0	0	2	22	0	0	0	5	13	0	0	0	57	0	0	0	0	0
8392	1 Mar 26	11:31:00	1	0	1	0	CT	0	1	0	4	0	0	16	0	0	1	49	0	0	0	29	7	0	0	6	27	0	0	0	18	26	0	0	0	10	0	0	0	0	0
8393	1 Mar 26	11:32:00	1	0	1	0	MT	0	1	0	0	0	0	8	0	0	10	10	2	0	0	0	2	0	0	0	30	0	0	0	18	4	0	0	0	33	0	0	0	0	0
8393	1 Mar 26	11:32:00	1	0	1	0	CT	0	1	0	0	0	0	9	0	0	3	13	2	0	0	8	2	0	0	12	37	0	0	0	20	6	0	0	0	19	0	0	0	0	0
8394	1 Mar 26	11:33:00	1	0	1	0	MT	0	1	0	0	0	0	56	0	0	0	30	0	0	0	9	56	0	0	39	0	0	0	0	47	0	0	0	0	69	0	0	0	0	0
8394	1 Mar 26	11:33:00	1	0	1	0	CT	0	1	0	0	0	0	13	0	0	2	34	0	0	0	15	11	6	0	7	0	0	0	0	17	1	0	0	0	20	0	0	0	0	0
8395	1 Mar 26	11:34:00	1	0	1	0	MT	0	1	0	0	0	0	17	0	0	0	33	2	0	0	6	30	0	0	9	14	0	0	0	11	19	0	0	0	82	0	0	0	0	0
8395	1 Mar 26	11:34:00	1	0	1	0	CT	0	1	0	1	0	0	6	0	0	0	45	3	0	0	18	7	2	0	21	24	0	0	0	5	27	0	0	0	15	0	0	0	0	0
8396	1 Mar 26	11:35:00	1	0	1	0	MT	0	1	0	0	0	0	29	0	0	0	9	0	0	0	7	28	0	5	10	14	0	0	0	6	9	0	0	0	49	0	0	0	0	0
8396	1 Mar 26	11:35:00	1	0	1	0	CT	0	1	0	1	0	0	10	0	0	0	14	0	0	0	32	11	0	7	15	19	0	0	0	5	24	0	0	0	19	0	0	0	0	0
8397	1 Mar 26	11:36:00	1	0	1	0	MT	0	1	0	0	0	0	0	0	0	0	22	0	0	0	3	3	0	9	5	10	0	0	0	0	0	0	0	0	4	0	0	0	0	0
8397	1 Mar 26	11:36:00	1	0	1	0	CT	0	1	0	0	0	0	6	0	0	0	29	0	0	0	12	2	0	16	4	14	0	0	0	2	2	0	0	0	8	4	0	0	0	0
8398	1 Mar 26	11:37:00	1	0	1	0	MT	0	1	0	0	0	0	0	0	0	5	6	0	0	0	0	7	0	14	2	0	0	0	0	0	27	0	0	0	39	0	0	0	0	0
8398	1 Mar 26	11:37:00	1	0	1	0	CT	0	1	0	0	0	0	7	0	0	2	7	0	0	0	0	5	0	18	3	0	0	0	0	0	37	0	0	0	16	0	0	0	0	0
8399	1 Mar 26	11:38:00	1	0	1	0	MT	0	1	0	0	0	0	0	0	0	4	4	0	0	0	0	24	0	8	0	0	0	0	0	39	1	0	0	0	17	0	0	0	0	0
8399	1 Mar 26	11:38:00	1	0	1	0	CT	0	1	0	0	0	0	3	0	0	1	8	0	0	0	0	15	0	13	0	0	0	0	0	13	6	0	0	0	11	0	0	0	0	0
8400	1 Mar 26	11:39:00	1	0	1	0	MT	0	1	0	0	0	0	8	0	0	3	6	0	0	0	0	39	0	3	0	0	0	0	0	2	20	0	0	0	17	0	0	0	0	0
8400	1 Mar 26	11:39:00	1	0	1	0	CT	0	1	0	0	0	0	6	0	0	2	10	0	0	0	0	9	0	18	0	0	0	0	0	7	35	0	0	0	8	0	0	0	0	0
8401	1 Mar 26	11:40:00	1	0	1	0	MT	0	1	0	0	0	0	34	0	0	3	30	0	0	0	0	53	0	17	0	0	0	0	0	20	5	0	0	0	35	13	0	0	0	0
8401	1 Mar 26	11:40:00	1	0	1	0	CT	0	1	0	1	0	0	9	0	0	6	48	0	0	0	0	23	0	24	0	2	0	0	0	19	8	0	0	0	17	25	0	0	0	0
8402	1 Mar 26	11:41:00	1	0	1	0	MT	0	1	0	0	0	0	0	0	0	5	32	0	0	0	0	12	0	13	5	14	0	0	0	7	3	0	0	0	54	15	0	0	0	0
8402	1 Mar 26	11:41:00	1	0	1	0	CT	0	1	0	1	0	0	14	0	0	5	35	0	0	0	0	3	0	21	7	36	0	0	0	12	4	0	0	0	16	21	0	0	0	0
8403	1 Mar 26	11:42:00	1	0	1	0	MT	0	1	0	0	0	0	0	0	0	3	30	0	0	0	0	1	0	15	0	14	0	0	0	7	0	0	0	0	6	8	0	0	0	0
8403	1 Mar 26	11:42:00	1	0	1	0	CT	0	1	0	0	0	0	17	0	0	7	36	0	0	0	0	7	0	21	3	18	0	0	0	5	4	0	0	0	12	16	0	1	0	0
8404	1 Mar 26	11:43:00	1	0	1	0	MT	0	1	0	0	0	0	42	0	0	3	44	0	0	0	0	0	0	0	4	7	0	0	0	16	0	0	0	0	8	0	0	5	0	0
8404	1 Mar 26	11:43:00	1	0	1	0	CT	0	1	0	0	0	0	9	0	0	9	39	0	0	0	0	3	6	3	5	17	0	0	0	6	4	0	0	0	3	0	0	1	0	0
8405	1 Mar 26	11:44:00	1	0	1	0	MT	0	1	0	0	0	0	26	0	0	2	44	0	0	0	0	3	2	0	40	21	0	0	0	0	0	0	0	0	54	0	0	0	0	0
8405	1 Mar 26	11:44:00	1	0	1	0	CT	0	1	0	0	0	0	4	0	0	2	44	0	0	0	0	1	5	0	17	31	0	0	0	15	0	0	0	0	12	0	0	0	0	0
8406	1 Mar 26	11:45:00	1	0	1	0	MT	0	1	0	0	0	0	24	0	0	43	32	0	0	0	0	10	2	4	60	4	0	0	0	0	0	0	0	0	16	0	0	0	0	0
8406	1 Mar 26	11:45:00	1	0	1	0	CT	0	1	0	0	0	0	6	0	0	15	42	0	0	3	0	11	4	6	16	6	0	0	0	6	0	0	0	0	3	0	0	1	0	0
8407	1 Mar 26	11:46:00	1	0	1	0	MT	0	1	0	0	0	0	22	0	0	4	10	0	0	14	0	11	1	0	13	10	0	0	0	0	0	0	0	0	11	0	0	6	0	0
8407	1 Mar 26	11:46:00	1	0	1	0	CT	0	1	0	1	0	0	16	0	0	1	30	0	0	19	0	19	1	3	5	28	0	0	0	16	0	0	0	0	2	1	0	1	0	0
8408	1 Mar 26	11:47:00	1	0	1	0	MT	0	1	0	0	0	0	6	0	0	0	14	0	0	4	0	7	0	0	26	14	0	0	0	19	4	0	0	0	66	0	0	0	0	0
8408	1 Mar 26	11:47:00	1	0	1	0	CT	0	1	0	0	0	0	11	0	0	0	14	0	0	5	0	5	0	0	7	35	0	0	0	4	14	0	0	0	7	4	0	1	0	0
8409	1 Mar 26	11:48:00	1	0	1	0	MT	0	1	0	0	0	0	0	0	0	0	4	0	0	0	0	0	0	10	14	14	0	0	0	4	9	0	0	0	155	0	0	0	0	0
8409	1 Mar 26	11:48:00	1	0	1	0	CT	0	1	0	0	0	0	7	0	0	0	9	0	0	0	0	0	0	18	17	36	0	0	0	5	21	0	0	0	24	0	0	0	0	0
8410	1 Mar 26	11:49:00	1	0	1	0	MT	0	1	0	0	0	0	7	0	0	6	20	0	0	3	0	0	0	13	26	14	0	0	0	2	15	0	0	0	128	9	0	7	0	0
8410	1 Mar 26	11:49:00	1	0	1	0	CT	0	1	0	0	0	0	6	0	0	9	28	0	0	4	0	5	0	15	4	25	0	0	0	7	23	0	0	0	23	11	0	2	0	0
8411	1 Mar 26	11:50:00	1	0	1	0	MT	0	1	0	0	0	0	58	0	0	0	32	0	0	4	0	6	0	1	13	14	0	0	0	2	0	0	0	0	9	19	0	7	0	0
8411	1 Mar 26	11:50:00	1	0	1	0	CT	0	1	0	0	0	0	10	0	0	2	39	0	0	8	0	1	0	6	1	21	0	0	0	3	2	0	0	0	9	26	0	6	0	0
8412	1 Mar 26	11:51:00	1	0	1	0	MT	0	1	0	0	0	0	91	0	0	3	16	0	0	3	0	2	0	0	4	14	0	0	0	0	0	0	0	0	56	14	0	0	0	0
8412	1 Mar 26	11:51:00	1	0	1	0	CT	0	1	0	2	0	0	30	0	0	1	35	0	0	3	0	1	0	0	1	18	0	0	0	0	0	0	0	0	18	23	0	8	0	0
8413	1 Mar 26	11:52:00	1	0	1	0	MT	0	1	0	0	0	0	26	0	0	0	31	0	0	0	0	2	0	0	3	10	0	0	0	0	10	0	0	0	38	14	0	1	0	0
8413	1 Mar 26	11:52:00	1	0	1	0	CT	0	1	0	3	0	0	21	0	0	1	39	0	0	0	0	6	0	0	2	24	0	0	0	0	16	0	0	0	7	27	0	5	0	0
8414	1 Mar 26	11:53:00	1	0	1	0	MT	0	1	0	9	0	0	49	0	0	13	29	0	0	14	0	2	0	0	12	10	0	0	0	0	17	0	0	0	28	5	0	2	0	0
8414	1 Mar 26	11:53:00	1	0	1	0	CT	0	1	0	3	0	0	17	0	0	6	40	0	0	18	0	1	0	0	3	14	0	0	0	0	24	0	0	0	6	16	0	6	0	0
8415	1 Mar 26	11:54:00	1	0	1	0	MT	0	1	0	0	0	0	21	0	0	12	6	0	0	0	0	0	0	0	0	14	0	0	0	0	1	0	0	0	72	2	0	1	0	0
8415	1 Mar 26	11:54:00	1	0	1	0	CT	0	1	0	1	0	0	14	0	0	7	9	0	0	0	0	6	0	21	0	19	0	0	0	1	2	0	0	0	23	26	0	3	0	0
8416	1 Mar 26	11:55:00	1	0	1	0	MT	0	1	0	0	0	0	36	0	0	31	0	0	0	9	0	0	0	0	14	14	0	0	0	0	18	0	0	0	41	15	0	0	0	0
8416	1 Mar 26	11:55:00	1	0	1	0	CT	0	1	0	0	0	0	33	0	0	11	1	0	0	13	0	14	0	1	1	17	0	0	0	1	28	0	0	0	18	30	0	3	0	0
8417	1 Mar 26	11:56:00	1	0	1	0	MT	0	1	0	0	0	0	50	0	0	6	0	0	0	0	0	2	0	0	77	11	0	0	0	0	9	0	0	0	21	10	0	7	0	0
8417	1 Mar 26	11:56:00	1	0	1	0	CT	0	1	0	0	0	0	19	0	0	8	3	0	0	2	0	1	0	6	11	13	0	0	0	0	17	0	0	0	22	14	0	1	0	0
8418	1 Mar 26	11:57:00	1	0	1	0	MT	0	1	0	14	0	0	64	0	0	33	12	0	0	5	0	4	0	14	12	17	0	0	0	0	0	0	0	0	28	14	0	10	0	0
8418	1 Mar 26	11:57:00	1	0	1	0	CT	0	1	0	4	0	0	22	0	0	14	19	0	0	12	0	9	0	20	4	26	0	0	0	0	31	0	0	0	13	16	0	6	0	0
8419	1 Mar 26	11:58:00	1	0	1	0	MT	0	1	0	10	0	0	71	0	0	6	34	0	0	0	0	2	0	14	3	0	0	0	0	0	2	0	0	0	18	10	0	0	0	0
8419	1 Mar 26	11:58:00	1	0	1	0	CT	0	1	0	5	0	0	28	0	0	7	31	0	0	0	0	10	0	21	6	7	0	0	0	0	42	0	0	0	19	16	0	0	0	0
8420	1 Mar 26	11:59:00	1	0	1	0	MT	0	1	0	4	0	0	37	0	0	41	16	0	0	8	0	0	5	0	0	21	0	0	0	0	10	0	0	0	28	4	0	0	0	0
8420	1 Mar 26	11:59:00	1	0	1	0	CT	0	1	0	3	0	0	17	0	0	18	22	0	0	15	0	0	4	0	0	33	0	0	0	0	19	0	0	0	12	6	0	4	0	0
8421	1 Mar 26	12:00:00	1	0	1	0	MT	0	1	0	0	0	0	24	0	0	2	12	0	0	8	0	26	0	0	4	23	0	0	0	0	39	0	0	0	0	14	0	2	0	0
8421	1 Mar 26	12:00:00	1	0	1	0	CT	0	1	0	3	0	0	27	0	0	2	17	0	0	14	0	11	3	0	5	37	0	0	0	0	27	0	0	0	4	22	0	10	0	0
8422	1 Mar 26	12:01:00	1	0	1	0	MT	0	1	0	10	0	0	50	0	0	26	25	0	0	0	0	1	0	0	71	16	0	0	0	0	38	0	0	0	27	9	0	16	0	0
8422	1 Mar 26	12:01:00	1	0	1	0	CT	0	1	0	3	0	0	10	0	0	4	36	0	0	0	0	5	8	0	27	30	0	0	0	0	41	0	0	0	3	13	0	6	0	0
8423	1 Mar 26	12:02:00	1	0	1	0	MT	0	1	0	64	0	0	16	0	0	6	11	0	0	2	0	0	0	7	11	12	0	0	0	5	18	0	0	0	36	5	0	0	0	0
8423	1 Mar 26	12:02:00	1	0	1	0	CT	0	1	0	12	0	0	7	0	0	7	22	0	0	4	0	0	3	11	9	16	0	0	0	2	32	0	0	0	8	9	0	2	0	0
8424	1 Mar 26	12:03:00	1	0	1	0	MT	0	1	0	3	0	0	36	0	0	7	22	0	0	0	0	0	1	7	2	0	0	0	0	4	36	0	0	0	21	17	0	0	0	0
8424	1 Mar 26	12:03:00	1	0	1	0	CT	0	1	0	1	0	0	13	0	0	10	38	0	0	10	0	0	3	13	7	0	0	0	0	5	36	0	0	0	20	29	0	0	0	0
8425	1 Mar 26	12:04:00	1	0	1	0	MT	0	1	0	0	0	0	35	0	0	16	11	0	0	0	0	0	0	11	7	2	0	0	0	2	23	0	0	0	26	5	0	3	0	0
8425	1 Mar 26	12:04:00	1	0	1	0	CT	0	1	0	0	0	0	12	0	0	8	13	0	0	0	0	0	8	20	6	4	0	0	0	4	15	0	0	0	23	12	0	1	0	0
8426	1 Mar 26	12:05:00	1	0	1	0	MT	0	1	0	8	0	0	21	0	0	21	31	0	0	1	0	0	0	23	0	9	0	0	0	0	59	0	0	0	26	12	0	3	0	0
8426	1 Mar 26	12:05:00	1	0	1	0	CT	0	1	0	3	0	0	10	0	0	8	41	0	0	5	0	0	2	28	0	12	0	0	0	4	39	0	0	0	10	18	0	2	0	0
8427	1 Mar 26	12:06:00	1	0	1	0	MT	0	1	0	0	0	0	34	0	0	30	23	0	0	6	0	0	0	16	9	21	0	0	0	0	12	0	0	0	46	10	0	0	0	0
8427	1 Mar 26	12:06:00	1	0	1	0	CT	0	1	0	1	0	0	14	0	0	12	35	0	0	14	0	0	3	27	2	34	0	0	0	14	51	0	0	0	14	15	0	1	0	0
8428	1 Mar 26	12:07:00	1	0	1	0	MT	0	1	0	0	0	0	20	0	0	3	5	0	0	0	0	0	0	8	0	6	0	0	0	3	6	0	0	0	75	0	0	0	0	0
8428	1 Mar 26	12:07:00	1	0	1	0	CT	0	1	0	1	0	0	19	0	0	6	5	0	0	0	0	0	5	51	1	9	0	0	0	7	18	0	0	0	19	0	0	8	0	0
8429	1 Mar 26	12:08:00	1	0	1	0	MT	0	1	0	0	0	0	0	0	0	3	4	0	0	0	0	0	0	5	3	24	0	0	0	2	68	0	0	0	53	0	0	6	0	0
8429	1 Mar 26	12:08:00	1	0	1	0	CT	0	1	0	0	0	0	14	0	0	3	9	0	0	0	0	0	1	13	13	45	0	0	0	2	33	0	0	0	16	0	0	1	0	0
8430	1 Mar 26	12:09:00	1	0	1	0	MT	0	1	0	0	0	0	10	0	0	25	28	0	0	0	0	0	3	0	0	14	0	0	0	10	30	0	0	0	11	28	0	7	0	0
8430	1 Mar 26	12:09:00	1	0	1	0	CT	0	1	0	2	0	0	16	0	0	5	37	0	0	0	0	4	2	0	0	25	0	0	0	6	26	0	0	0	8	42	0	9	0	0
8431	1 Mar 26	12:10:00	1	0	1	0	MT	0	1	0	0	0	0	8	0	0	15	20	0	0	0	0	0	2	1	0	28	0	0	0	7	4	0	0	0	36	7	0	0	0	0
8431	1 Mar 26	12:10:00	1	0	1	0	CT	0	1	0	0	0	0	11	0	0	9	27	0	0	2	0	0	6	6	0	36	0	0	0	1	5	0	0	0	14	9	0	10	0	0
8432	1 Mar 26	12:11:00	1	0	1	0	MT	0	1	0	0	0	0	0	0	0	17	17	0	0	0	0	0	2	0	0	0	0	0	0	0	25	0	0	0	0	7	0	0	0	0
8432	1 Mar 26	12:11:00	1	0	1	0	CT	0	1	0	2	0	0	16	0	0	13	46	0	0	0	0	0	6	0	0	2	0	0	0	0	37	0	0	0	7	17	0	5	0	0
8433	1 Mar 26	12:12:00	1	0	1	0	MT	0	1	0	0	0	0	0	0	0	3	25	0	0	0	0	0	1	23	0	18	0	0	0	0	16	0	0	0	23	10	0	0	0	0
8433	1 Mar 26	12:12:00	1	0	1	0	CT	0	1	0	1	0	0	14	0	0	5	40	0	0	0	0	0	2	30	0	35	0	0	0	0	31	0	0	0	5	33	0	8	0	0
8434	1 Mar 26	12:13:00	1	0	1	0	MT	0	1	0	0	0	0	1	0	0	1	12	0	0	0	0	0	0	15	0	4	0	0	0	0	11	0	0	0	0	11	0	0	0	0
8434	1 Mar 26	12:13:00	1	0	1	0	CT	0	1	0	2	0	0	13	0	0	4	22	0	0	0	0	0	0	20	0	10	0	0	0	0	20	0	0	0	16	14	0	7	0	0
8435	1 Mar 26	12:14:00	1	0	1	0	MT	0	1	0	8	0	0	0	0	0	2	14	0	0	0	0	0	6	7	0	5	0	0	0	9	0	0	0	0	52	15	0	0	0	0
8435	1 Mar 26	12:14:00	1	0	1	0	CT	0	1	0	2	0	0	8	0	0	3	18	0	0	0	0	0	3	15	0	14	0	0	0	2	0	0	0	0	15	25	0	6	0	0
8436	1 Mar 26	12:15:00	1	0	1	0	MT	0	1	0	9	0	0	0	0	0	10	6	0	0	0	0	0	0	11	0	9	0	0	0	4	8	0	0	0	0	6	0	0	0	0
8436	1 Mar 26	12:15:00	1	0	1	0	CT	0	1	0	5	0	0	0	0	0	7	8	0	0	0	0	1	0	18	0	16	0	0	0	3	22	0	0	0	2	13	0	1	0	0
8437	1 Mar 26	12:16:00	1	0	1	0	MT	0	1	0	2	0	0	0	0	0	10	10	0	0	0	0	0	0	3	7	0	0	0	0	2	0	0	0	0	0	0	0	0	0	0
8437	1 Mar 26	12:16:00	1	0	1	0	CT	0	1	0	8	0	0	2	0	0	10	23	0	0	0	0	14	0	6	2	0	0	0	0	1	5	0	0	0	12	1	0	3	0	0
8438	1 Mar 26	12:17:00	1	0	1	0	MT	0	1	0	0	0	0	1	0	0	2	14	0	0	0	0	0	0	11	0	0	0	0	0	0	35	0	0	0	39	0	0	0	0	0
8438	1 Mar 26	12:17:00	1	0	1	0	CT	0	1	0	0	0	0	2	0	0	17	19	0	0	0	0	1	0	22	0	0	0	0	0	0	37	0	0	0	8	0	0	1	0	0
8439	1 Mar 26	12:18:00	1	0	1	0	MT	0	1	0	24	0	0	1	0	0	5	31	0	0	0	0	19	0	8	0	0	0	0	0	5	56	0	0	0	42	0	0	4	0	0
8439	1 Mar 26	12:18:00	1	0	1	0	CT	0	1	0	6	0	0	18	0	0	8	46	0	0	1	0	8	0	14	0	0	0	0	0	5	36	0	0	0	16	0	0	2	0	0
8440	1 Mar 26	12:19:00	1	0	1	0	MT	0	1	0	3	0	0	12	0	0	15	23	0	0	0	0	43	0	14	0	0	0	0	0	0	34	0	0	0	18	0	0	1	0	0
8440	1 Mar 26	12:19:00	1	0	1	0	CT	0	1	0	9	0	0	6	0	0	4	25	0	0	0	0	14	0	19	0	0	0	0	0	0	38	0	0	0	9	1	0	1	0	0
8441	1 Mar 26	12:20:00	1	0	1	0	MT	0	1	0	2	0	0	0	0	0	154	23	0	0	0	0	34	0	11	0	0	0	0	0	0	13	0	0	0	81	0	0	7	0	0
8441	1 Mar 26	12:20:00	1	0	1	0	CT	0	1	0	7	0	0	0	0	0	14	33	0	0	1	0	9	0	18	0	0	0	0	0	0	8	0	0	0	23	0	0	3	0	0
8442	1 Mar 26	12:21:00	1	0	1	0	MT	0	1	0	17	0	0	18	0	0	15	17	0	0	0	0	4	0	11	0	0	0	0	0	2	5	0	0	0	74	0	0	23	0	0
8442	1 Mar 26	12:21:00	1	0	1	0	CT	0	1	0	10	0	0	4	0	0	7	19	0	0	1	0	3	0	13	0	0	0	0	0	3	7	0	0	0	24	0	0	7	0	0
8443	1 Mar 26	12:22:00	1	0	1	0	MT	0	1	0	2	0	0	4	0	0	34	16	0	0	0	0	2	0	6	0	14	0	0	0	0	1	0	0	0	19	0	0	0	0	0
8443	1 Mar 26	12:22:00	1	0	1	0	CT	0	1	0	4	0	0	2	0	0	23	21	0	0	0	0	2	0	18	0	21	0	0	0	0	1	0	0	0	12	0	0	0	0	0
8444	1 Mar 26	12:23:00	1	0	1	0	MT	0	1	0	0	0	0	20	0	0	4	0	0	0	0	0	2	0	14	2	13	0	0	0	0	9	0	0	0	26	0	0	1	0	0
8444	1 Mar 26	12:23:00	1	0	1	0	CT	0	1	0	1	0	0	7	0	0	3	3	0	0	1	0	1	0	20	1	22	0	0	0	0	7	0	0	0	6	0	0	2	0	0
8445	1 Mar 26	12:24:00	1	0	1	0	MT	0	1	0	6	0	0	12	0	0	6	4	0	0	0	0	0	2	13	0	1	0	0	0	0	19	0	0	0	13	0	0	0	0	0
8445	1 Mar 26	12:24:00	1	0	1	0	CT	0	1	0	12	0	0	7	0	0	1	14	0	0	1	0	0	6	19	1	1	0	0	0	0	34	0	0	0	5	0	0	4	0	0
8446	1 Mar 26	12:25:00	1	0	1	0	MT	0	1	0	14	0	0	0	0	0	0	4	0	0	0	0	0	5	4	0	14	0	0	0	0	110	0	0	0	14	11	0	2	0	0
8446	1 Mar 26	12:25:00	1	0	1	0	CT	0	1	0	15	0	0	0	0	0	5	3	0	0	0	0	0	4	13	0	22	0	0	0	1	35	0	0	0	1	19	0	5	0	0
8447	1 Mar 26	12:26:00	1	0	1	0	MT	0	1	0	30	0	0	15	0	0	0	0	0	0	0	0	0	0	15	0	14	0	0	0	0	17	0	0	0	52	17	0	0	0	0
8447	1 Mar 26	12:26:00	1	0	1	0	CT	0	1	0	15	0	0	8	0	0	0	5	0	0	0	0	0	2	20	0	24	0	0	0	0	20	0	0	0	13	23	0	0	0	0
8448	1 Mar 26	12:27:00	1	0	1	0	MT	0	1	0	27	0	0	42	0	0	0	26	0	0	0	0	0	0	4	2	0	0	0	0	0	25	0	0	0	0	0	0	6	0	0
8448	1 Mar 26	12:27:00	1	0	1	0	CT	0	1	0	24	0	0	25	0	0	0	28	0	0	1	0	0	0	8	2	0	0	0	0	0	40	0	0	0	19	0	0	1	0	0
8449	1 Mar 26	12:28:00	1	0	1	0	MT	0	1	0	62	0	0	121	0	0	0	8	0	0	5	0	0	0	8	0	0	0	0	0	0	28	0	0	0	34	0	0	1	0	0
8449	1 Mar 26	12:28:00	1	0	1	0	CT	0	1	0	32	0	0	23	0	0	0	15	0	0	22	0	0	0	14	0	0	0	0	0	0	22	0	0	0	23	0	0	2	0	0
8450	1 Mar 26	12:29:00	1	0	1	0	MT	0	1	0	45	0	0	4	0	0	1	20	0	0	9	0	5	0	10	0	0	0	0	0	2	12	0	0	0	66	0	0	0	0	0
8450	1 Mar 26	12:29:00	1	0	1	0	CT	0	1	0	12	0	0	2	0	0	1	24	0	0	18	0	3	0	14	0	0	0	0	0	1	21	0	0	0	19	0	0	0	0	0
8451	1 Mar 26	12:30:00	1	0	1	0	MT	0	1	0	64	0	0	0	0	0	0	28	0	0	0	0	39	0	0	0	5	0	0	0	0	26	0	0	0	82	2	0	5	0	0
8451	1 Mar 26	12:30:00	1	0	1	0	CT	0	1	0	14	0	0	0	0	0	0	34	0	0	17	0	10	0	4	0	6	0	0	0	0	41	0	0	0	26	3	0	6	0	0
8452	1 Mar 26	12:31:00	1	0	1	0	MT	0	1	0	150	0	0	0	0	0	4	26	0	0	4	0	17	0	10	0	9	0	0	0	0	12	0	0	0	52	0	0	3	0	0
8452	1 Mar 26	12:31:00	1	0	1	0	CT	0	1	0	26	0	0	3	0	0	1	30	0	0	8	0	8	0	11	0	25	0	0	0	0	28	0	0	0	18	0	0	1	0	0
8453	1 Mar 26	12:32:00	1	0	1	0	MT	0	1	0	30	0	0	0	0	0	1	34	0	0	1	0	4	0	5	0	18	0	0	0	0	30	0	0	0	106	0	0	2	0	0
8453	1 Mar 26	12:32:00	1	0	1	0	CT	0	1	0	21	0	0	1	0	0	1	39	0	0	1	0	3	0	10	0	37	0	0	0	0	46	0	0	0	20	8	0	1	0	0
8454	1 Mar 26	12:33:00	1	0	1	0	MT	0	1	0	61	0	0	0	0	0	0	28	0	0	8	0	5	0	0	0	14	0	0	0	0	0	0	0	0	100	0	0	0	0	0
8454	1 Mar 26	12:33:00	1	0	1	0	CT	0	1	0	19	0	0	0	0	0	0	32	0	0	10	0	2	0	0	0	30	0	0	0	0	3	0	0	0	25	0	0	0	0	0
8455	1 Mar 26	12:34:00	1	0	1	0	MT	0	1	0	10	0	0	34	0	0	4	22	0	0	6	0	0	0	5	0	14	0	0	0	11	6	0	0	0	32	0	0	3	0	0
8455	1 Mar 26	12:34:00	1	0	1	0	CT	0	1	0	22	0	0	6	0	0	3	30	0	0	11	0	1	0	11	0	19	0	0	0	4	11	0	0	0	21	0	0	2	0	0
8456	1 Mar 26	12:35:00	1	0	1	0	MT	0	1	0	59	0	0	35	0	0	0	44	0	0	0	0	0	0	2	0	0	0	0	0	11	14	0	0	0	84	0	0	2	0	0
8456	1 Mar 26	12:35:00	1	0	1	0	CT	0	1	0	16	0	0	7	0	0	3	40	0	0	2	0	0	0	4	0	0	0	0	0	8	24	0	0	0	28	0	0	3	0	0
8457	1 Mar 26	12:36:00	1	0	1	0	MT	0	1	0	55	0	0	44	0	0	0	102	0	0	0	0	6	0	2	0	0	0	0	0	0	14	0	0	0	0	0	0	3	0	0
8457	1 Mar 26	12:36:00	1	0	1	0	CT	0	1	0	16	0	0	12	0	0	0	49	0	0	2	0	2	0	5	2	0	0	0	0	4	29	0	0	0	22	0	0	3	0	0
8458	1 Mar 26	12:37:00	1	0	1	0	MT	0	1	0	25	0	0	67	0	0	13	43	0	0	0	0	3	0	0	0	12	0	0	0	0	0	0	0	0	4	0	0	6	0	0
8458	1 Mar 26	12:37:00	1	0	1	0	CT	0	1	0	16	0	0	24	0	0	7	55	0	0	5	0	2	0	0	0	14	0	0	0	0	0	0	0	0	10	0	0	1	0	0
8459	1 Mar 26	12:38:00	1	0	1	0	MT	0	1	0	79	0	0	75	0	0	1	29	0	0	0	0	6	0	0	0	41	0	0	0	3	9	0	0	0	112	3	0	0	0	0
8459	1 Mar 26	12:38:00	1	0	1	0	CT	0	1	0	14	0	0	24	0	0	3	45	0	0	1	0	3	0	0	0	36	0	0	0	1	15	0	0	0	22	9	0	1	0	0
8460	1 Mar 26	12:39:00	1	0	1	0	MT	0	1	0	101	0	0	2	0	0	13	18	0	0	0	0	3	0	0	0	10	0	0	0	3	19	0	0	0	52	0	0	4	0	0
8460	1 Mar 26	12:39:00	1	0	1	0	CT	0	1	0	23	0	0	7	0	0	11	27	0	0	2	0	4	0	0	0	18	0	0	0	2	25	0	0	0	8	1	0	1	0	0
8461	1 Mar 26	12:40:00	1	0	1	0	MT	0	1	0	37	0	0	0	0	0	13	14	0	0	14	0	0	0	0	4	44	0	0	0	1	0	0	0	0	66	0	0	1	0	0
8461	1 Mar 26	12:40:00	1	0	1	0	CT	0	1	0	13	0	0	9	0	0	4	16	0	0	15	0	0	0	0	1	24	0	0	3	1	0	0	0	0	28	0	0	2	0	0
8462	1 Mar 26	12:41:00	1	0	1	0	MT	0	1	0	28	0	0	1	0	0	3	29	0	0	4	0	0	0	0	0	28	0	0	0	0	3	0	3	0	100	7	0	2	0	0
8462	1 Mar 26	12:41:00	1	0	1	0	CT	0	1	0	9	0	0	25	0	0	9	43	0	0	10	0	0	0	0	0	26	0	0	1	0	8	0	3	0	20	11	0	3	0	0
8463	1 Mar 26	12:42:00	1	0	1	0	MT	0	1	0	14	0	0	9	0	0	3	23	0	0	0	0	5	0	0	0	0	0	0	4	0	6	0	0	0	90	16	0	4	0	0
8463	1 Mar 26	12:42:00	1	0	1	0	CT	0	1	0	7	0	0	3	0	0	4	31	0	0	1	0	5	0	0	0	0	0	0	13	0	12	0	0	0	22	22	0	4	0	0
8464	1 Mar 26	12:43:00	1	0	1	0	MT	0	1	0	27	0	0	7	0	0	0	16	0	0	0	0	3	0	0	0	0	0	0	0	0	19	0	0	0	78	0	0	0	0	0
8464	1 Mar 26	12:43:00	1	0	1	0	CT	0	1	0	10	0	0	4	0	0	0	31	0	0	0	0	1	0	0	0	0	0	0	0	0	39	0	0	0	20	0	0	0	0	0
8465	1 Mar 26	12:44:00	1	0	1	0	MT	0	1	0	64	0	0	27	0	0	3	28	0	0	0	0	0	0	0	0	0	0	0	0	4	8	0	0	0	16	13	0	0	0	0
8465	1 Mar 26	12:44:00	1	0	1	0	CT	0	1	0	35	0	0	14	0	0	14	38	0	0	0	0	1	0	0	0	1	0	0	0	3	18	0	0	0	7	24	0	0	0	0
8466	1 Mar 26	12:45:00	1	0	1	0	MT	0	1	0	3	0	0	54	6	0	3	58	0	0	0	0	0	0	0	0	17	0	0	0	3	7	0	0	0	36	13	0	4	0	0
8466	1 Mar 26	12:45:00	1	0	1	0	CT	0	1	0	16	0	0	36	4	0	2	36	0	0	0	0	0	0	0	0	17	0	0	0	3	8	0	0	0	29	17	0	1	0	0
8467	1 Mar 26	12:46:00	1	0	1	0	MT	0	1	0	49	0	0	0	0	0	37	10	0	0	0	0	0	0	0	0	6	0	0	0	0	21	0	0	0	0	2	0	0	0	0
8467	1 Mar 26	12:46:00	1	0	1	0	CT	0	1	0	23	0	0	18	0	0	15	20	0	0	0	0	1	0	0	0	14	0	0	0	2	30	0	0	0	12	5	0	0	0	0
8468	1 Mar 26	12:47:00	1	0	1	0	MT	0	1	0	43	0	0	1	0	0	44	20	0	0	0	0	0	0	0	0	14	0	0	0	0	0	0	0	0	32	11	0	0	0	0
8468	1 Mar 26	12:47:00	1	0	1	0	CT	0	1	0	28	0	0	15	0	0	21	25	0	0	0	0	0	0	0	0	21	0	0	0	0	7	0	0	0	13	16	0	1	0	0
8469	1 Mar 26	12:48:00	1	0	1	0	MT	0	1	0	79	0	0	3	0	0	0	128	0	0	10	0	2	0	6	0	7	0	0	0	8	0	0	0	0	42	13	0	0	0	0
8469	1 Mar 26	12:48:00	1	0	1	0	CT	0	1	0	26	0	0	12	0	0	8	47	0	0	16	0	1	0	10	0	3	0	0	0	6	1	0	0	0	28	21	0	0	0	0
8470	1 Mar 26	12:49:00	1	0	1	0	MT	0	1	0	113	0	0	8	0	0	4	64	0	0	14	0	0	0	17	0	78	0	0	0	3	19	0	0	0	36	10	0	0	0	0
8470	1 Mar 26	12:49:00	1	0	1	0	CT	0	1	0	20	0	0	16	0	0	4	38	0	0	16	0	0	0	27	0	39	0	0	0	1	33	0	0	0	23	17	0	1	0	0
8471	1 Mar 26	12:50:00	1	0	1	0	MT	0	1	0	44	0	0	22	0	0	9	40	0	0	20	0	8	0	3	0	10	0	0	0	5	23	0	0	0	62	14	0	0	0	0
8471	1 Mar 26	12:50:00	1	0	1	0	CT	0	1	0	19	0	0	12	0	0	12	28	0	0	25	0	3	0	5	0	11	0	0	0	6	35	0	0	0	28	23	0	0	0	0
8472	1 Mar 26	12:51:00	1	0	1	0	MT	0	1	0	7	0	0	55	0	0	69	18	0	0	4	0	0	0	0	0	16	0	0	0	2	18	0	0	0	39	8	0	0	0	0
8472	1 Mar 26	12:51:00	1	0	1	0	CT	0	1	0	16	0	0	13	0	0	23	24	0	0	8	0	1	0	0	1	23	0	0	0	10	30	0	0	0	8	9	0	0	0	0
8473	1 Mar 26	12:52:00	1	0	1	0	MT	0	1	0	35	0	0	11	0	0	58	26	0	0	2	0	0	0	4	0	5	0	0	0	0	5	0	0	0	27	0	0	0	0	0
8473	1 Mar 26	12:52:00	1	0	1	0	CT	0	1	0	7	0	0	6	0	0	19	34	0	0	5	0	0	0	13	0	21	0	0	0	1	3	0	0	0	12	0	0	1	0	0
8474	1 Mar 26	12:53:00	1	0	1	0	MT	0	1	0	18	0	0	2	0	0	23	8	0	0	0	0	12	0	11	2	0	0	0	0	0	0	0	0	0	48	0	0	3	0	0
8474	1 Mar 26	12:53:00	1	0	1	0	CT	0	1	0	4	0	0	8	0	0	5	10	0	0	0	0	2	0	14	1	0	0	0	0	2	0	0	0	0	11	0	0	3	0	0
8475	1 Mar 26	12:54:00	1	0	1	0	MT	0	1	0	0	0	0	8	0	0	17	30	0	0	11	0	0	0	9	0	14	0	0	0	4	17	0	0	0	83	14	0	0	0	0
8475	1 Mar 26	12:54:00	1	0	1	0	CT	0	1	0	1	0	0	16	0	0	5	44	0	0	16	0	0	0	13	0	4	0	0	0	4	22	0	0	0	23	26	0	2	0	0
8476	1 Mar 26	12:55:00	1	0	1	0	MT	0	1	0	14	0	0	0	0	0	0	20	0	0	2	0	10	0	7	0	0	0	0	0	3	0	0	0	0	38	7	0	0	0	0
8476	1 Mar 26	12:55:00	1	0	1	0	CT	0	1	0	2	0	0	0	0	0	0	25	0	0	29	0	4	0	15	0	0	0	0	0	7	15	0	0	0	11	10	0	0	0	0
8477	1 Mar 26	12:56:00	1	0	1	0	MT	0	1	0	4	0	0	12	0	0	77	30	0	0	9	0	4	0	13	0	0	0	0	8	3	15	0	0	0	26	1	0	1	0	0
8477	1 Mar 26	12:56:00	1	0	1	0	CT	0	1	0	1	0	0	3	0	0	13	30	0	0	28	0	2	0	21	0	0	0	0	22	13	20	0	0	0	19	10	0	2	0	0
8478	1 Mar 26	12:57:00	1	0	1	0	MT	0	1	0	10	0	0	10	0	0	30	33	0	0	0	0	17	0	14	6	0	0	0	5	0	30	0	0	0	29	12	0	0	0	0
8478	1 Mar 26	12:57:00	1	0	1	0	CT	0	1	0	11	0	0	1	0	0	8	20	0	0	4	0	4	0	17	6	0	0	0	20	5	41	0	0	0	23	18	0	1	0	0
8479	1 Mar 26	12:58:00	1	0	1	0	MT	0	1	0	0	0	0	0	0	0	21	32	0	0	0	0	8	0	0	9	28	0	0	1	7	17	0	0	0	25	2	0	1	0	0
8479	1 Mar 26	12:58:00	1	0	1	0	CT	0	1	0	0	0	0	0	0	0	3	17	0	0	0	0	3	0	0	5	19	0	0	4	4	33	0	0	0	18	3	0	5	0	0
8480	1 Mar 26	12:59:00	1	0	1	0	MT	0	1	0	0	0	0	5	0	0	13	42	0	0	0	0	10	0	0	0	2	0	0	4	6	12	0	0	0	16	0	0	2	0	0
8480	1 Mar 26	12:59:00	1	0	1	0	CT	0	1	0	0	0	0	1	0	0	10	40	0	0	0	0	4	0	0	0	3	0	0	10	9	4	0	0	0	17	0	0	2	0	0
8481	1 Mar 26	13:00:00	1	0	1	0	MT	0	1	0	0	0	0	0	0	0	1	57	0	0	0	0	10	0	0	0	4	0	0	7	2	0	0	0	0	219	0	0	14	0	0
8481	1 Mar 26	13:00:00	1	0	1	0	CT	0	1	0	3	0	0	0	0	0	6	39	0	0	1	0	3	0	1	0	20	0	0	12	3	0	0	0	0	49	0	0	9	0	0
8482	1 Mar 26	13:01:00	1	0	1	0	MT	0	1	0	6	0	0	0	0	0	0	33	0	0	6	0	5	0	0	0	14	0	0	0	0	6	0	0	0	180	10	0	0	0	0
8482	1 Mar 26	13:01:00	1	0	1	0	CT	0	1	0	5	0	0	1	0	0	4	25	0	0	8	0	3	0	0	0	27	0	0	9	2	3	0	0	0	66	25	0	6	0	0
8483	1 Mar 26	13:02:00	1	0	1	0	MT	0	1	0	5	0	0	20	0	0	13	40	0	0	0	0	10	0	0	0	0	0	0	0	3	5	0	0	0	157	0	0	4	0	0
8483	1 Mar 26	13:02:00	1	0	1	0	CT	0	1	0	8	0	0	5	0	0	4	44	0	0	0	0	4	0	2	0	2	0	0	1	7	6	0	0	0	57	0	0	3	0	0
8484	1 Mar 26	13:03:00	1	0	1	0	MT	0	1	0	2	0	0	0	0	0	49	45	0	0	3	0	7	0	10	0	0	0	0	0	0	1	0	0	0	31	0	0	2	0	0
8484	1 Mar 26	13:03:00	1	0	1	0	CT	0	1	0	13	0	0	1	0	0	14	25	0	0	6	0	5	0	17	0	0	0	0	0	0	5	0	0	0	27	0	0	1	0	0
8485	1 Mar 26	13:04:00	1	0	1	0	MT	0	1	0	31	0	0	9	0	0	3	44	0	0	2	0	18	0	3	0	0	0	0	0	0	0	0	0	0	90	0	0	6	0	0
8485	1 Mar 26	13:04:00	1	0	1	0	CT	0	1	0	4	0	0	2	0	0	4	43	0	0	5	0	7	0	10	0	0	0	0	0	0	2	0	0	0	29	0	0	6	0	0
8486	1 Mar 26	13:05:00	1	0	1	0	MT	0	1	0	13	0	0	9	0	0	1	3	0	0	0	0	66	3	1	0	0	0	0	0	0	0	0	0	0	161	0	0	21	0	0
8486	1 Mar 26	13:05:00	1	0	1	0	CT	0	1	0	14	0	0	4	0	0	1	1	0	0	0	0	15	3	3	0	0	0	0	0	0	0	0	0	0	24	0	0	12	0	0
8487	1 Mar 26	13:06:00	1	0	1	0	MT	0	1	0	0	0	0	0	0	0	14	3	0	0	0	0	47	0	4	0	0	0	0	0	0	0	0	0	0	93	0	0	9	0	0
8487	1 Mar 26	13:06:00	1	0	1	0	CT	0	1	0	20	0	0	6	0	0	10	1	0	0	0	0	25	6	4	0	0	0	0	0	0	0	0	0	0	14	0	0	7	0	0
8488	1 Mar 26	13:07:00	1	0	1	0	MT	0	1	0	0	0	0	0	0	0	11	44	0	0	0	0	32	0	2	0	0	0	0	0	12	28	0	0	0	20	0	0	18	0	0
8488	1 Mar 26	13:07:00	1	0	1	0	CT	0	1	0	2	0	0	1	0	0	5	31	0	0	0	0	8	1	5	0	0	0	0	0	4	32	0	0	0	17	0	0	5	0	0
8489	1 Mar 26	13:08:00	1	0	1	0	MT	0	1	0	1	0	0	0	0	0	53	62	0	0	0	0	2	0	15	0	0	0	0	0	11	14	0	0	0	26	0	0	9	0	0
8489	1 Mar 26	13:08:00	1	0	1	0	CT	0	1	0	10	0	0	0	0	0	9	25	0	0	0	0	7	0	23	0	0	0	0	0	1	16	0	0	0	4	0	0	2	0	0
8490	1 Mar 26	13:09:00	1	0	1	0	MT	0	1	0	3	0	0	0	0	0	31	5	0	0	0	0	17	0	7	0	0	0	0	0	2	2	0	0	0	106	6	0	9	0	0
8490	1 Mar 26	13:09:00	1	0	1	0	CT	0	1	0	11	0	0	3	0	0	14	1	0	0	0	0	5	0	23	0	0	0	0	0	2	1	0	0	0	19	22	0	4	0	0
8491	1 Mar 26	13:10:00	1	0	1	0	MT	0	1	0	60	0	0	0	0	0	2	93	5	0	0	0	66	0	6	0	0	0	0	3	3	0	0	0	0	60	12	0	0	0	0
8491	1 Mar 26	13:10:00	1	0	1	0	CT	0	1	0	33	0	0	0	0	0	11	41	4	0	0	0	6	0	13	0	0	0	0	4	1	3	0	0	0	33	19	0	0	0	0
8492	1 Mar 26	13:11:00	1	0	1	0	MT	0	1	0	61	0	0	0	0	0	0	25	0	0	0	0	2	0	6	0	0	0	0	0	11	23	0	0	0	136	4	0	14	0	0
8492	1 Mar 26	13:11:00	1	0	1	0	CT	0	1	0	17	0	0	0	0	0	8	31	0	0	0	0	23	0	9	0	0	0	0	0	4	24	0	0	0	29	17	0	4	0	0
8493	1 Mar 26	13:12:00	1	0	1	0	MT	0	1	0	40	0	0	0	0	0	25	17	1	0	0	0	24	0	17	0	0	0	0	0	9	9	0	0	0	44	10	0	0	0	0
8493	1 Mar 26	13:12:00	1	0	1	0	CT	0	1	0	14	0	0	0	0	0	8	23	1	0	0	0	8	0	20	0	0	0	0	0	3	9	0	0	0	13	11	0	0	0	0
8494	1 Mar 26	13:13:00	1	0	1	0	MT	0	1	0	83	0	0	0	7	0	3	16	0	0	0	0	8	0	17	0	0	0	0	0	0	0	0	0	0	74	0	0	0	0	0
8494	1 Mar 26	13:13:00	1	0	1	0	CT	0	1	0	22	0	0	0	3	0	1	21	0	0	0	0	6	0	33	0	0	0	0	0	0	0	0	0	0	17	0	0	0	0	0
8495	1 Mar 26	13:14:00	1	0	1	0	MT	0	1	0	120	0	0	9	0	0	3	35	0	0	0	0	22	0	14	0	0	0	0	0	7	0	0	0	0	72	0	0	3	0	0
8495	1 Mar 26	13:14:00	1	0	1	0	CT	0	1	0	25	0	0	1	0	0	5	38	0	0	0	0	18	0	22	0	0	0	0	0	4	0	0	0	0	13	0	0	3	0	0
8496	1 Mar 26	13:15:00	1	0	1	0	MT	0	1	0	51	0	0	0	0	0	1	4	5	0	0	0	17	0	0	0	0	0	0	0	0	0	0	0	0	12	0	0	32	0	0
8496	1 Mar 26	13:15:00	1	0	1	0	CT	0	1	0	13	0	0	0	1	0	9	7	2	0	0	0	8	0	0	0	0	0	0	0	0	0	0	0	0	11	0	0	8	0	0
8497	1 Mar 26	13:16:00	1	0	1	0	MT	0	1	0	0	0	0	0	0	0	1	31	0	0	9	0	45	0	0	0	0	0	0	0	0	0	0	0	0	24	0	0	12	0	0
8497	1 Mar 26	13:16:00	1	0	1	0	CT	0	1	0	24	0	0	0	7	0	13	34	2	0	23	0	21	0	0	0	0	0	0	0	0	0	0	0	0	15	0	0	5	0	0
8498	1 Mar 26	13:17:00	1	0	1	0	MT	0	1	0	2	0	0	0	0	0	138	10	0	0	9	0	19	0	0	0	0	0	0	0	0	0	0	0	0	27	0	0	0	0	0
8498	1 Mar 26	13:17:00	1	0	1	0	CT	0	1	0	20	0	0	1	0	0	14	6	0	0	17	0	9	0	0	0	0	0	0	0	0	0	0	0	0	14	0	0	0	0	0
8499	1 Mar 26	13:18:00	1	0	1	0	MT	0	1	0	2	0	0	9	0	0	2	98	0	0	0	0	34	0	14	0	0	0	0	0	0	0	0	0	0	24	0	0	6	0	0
8499	1 Mar 26	13:18:00	1	0	1	0	CT	0	1	0	7	0	0	1	0	0	9	41	0	0	0	0	12	0	15	0	0	0	0	0	1	0	0	0	0	14	0	0	2	0	0
8500	1 Mar 26	13:19:00	1	0	1	0	MT	0	1	0	28	0	0	0	0	0	36	60	0	0	5	0	11	0	11	0	0	0	0	0	40	0	0	0	0	21	0	0	17	0	0
8500	1 Mar 26	13:19:00	1	0	1	0	CT	0	1	0	12	0	0	2	0	0	9	31	0	0	7	0	8	0	17	0	0	0	0	0	10	0	0	0	0	8	0	0	6	0	0
8501	1 Mar 26	13:20:00	1	0	1	0	MT	0	1	0	0	0	0	0	4	0	10	22	0	0	0	0	22	0	5	9	0	0	0	0	17	0	0	0	0	28	0	0	2	0	0
8501	1 Mar 26	13:20:00	1	0	1	0	CT	0	1	0	16	0	0	0	1	0	2	26	0	0	0	0	14	0	8	3	6	0	0	0	7	0	0	0	0	14	0	0	5	0	0
8502	1 Mar 26	13:21:00	1	0	1	0	MT	0	1	0	25	0	0	0	6	0	7	22	0	0	0	0	26	0	25	4	45	0	0	0	3	0	0	0	0	56	0	0	0	0	0
8502	1 Mar 26	13:21:00	1	0	1	0	CT	0	1	0	3	0	0	0	10	0	12	26	0	0	2	0	7	2	32	12	47	0	0	0	1	2	0	0	0	10	0	0	0	0	0
8503	1 Mar 26	13:22:00	1	0	1	0	MT	0	1	0	24	0	0	3	3	0	2	50	5	0	0	0	25	3	1	3	53	0	0	0	0	14	0	0	0	41	0	0	5	0	0
8503	1 Mar 26	13:22:00	1	0	1	0	CT	0	1	0	13	0	0	2	4	0	2	20	2	0	0	0	18	6	2	6	14	0	0	0	0	27	0	0	0	5	0	0	1	0	0
8504	1 Mar 26	13:23:00	1	0	1	0	MT	0	1	0	23	0	0	1	0	0	5	25	0	0	0	0	74	4	0	0	0	0	0	0	2	14	0	0	0	0	0	0	0	0	0
8504	1 Mar 26	13:23:00	1	0	1	0	CT	0	1	0	10	0	0	1	0	0	9	35	0	0	0	0	25	3	0	0	0	0	0	0	3	18	0	0	0	2	0	0	2	0	0
8505	1 Mar 26	13:24:00	1	0	1	0	MT	0	1	0	32	0	0	0	0	0	0	10	0	0	0	0	17	4	0	0	0	0	0	0	0	0	0	0	0	99	0	0	0	0	0
8505	1 Mar 26	13:24:00	1	0	1	0	CT	0	1	0	5	0	0	0	0	0	0	11	0	0	0	0	7	5	1	0	0	0	0	0	0	0	0	0	0	23	0	0	6	0	0
8506	1 Mar 26	13:25:00	1	0	1	0	MT	0	1	0	2	0	0	0	0	0	0	25	0	0	0	0	5	2	0	3	3	0	0	0	0	5	0	0	0	36	0	0	0	0	0
8506	1 Mar 26	13:25:00	1	0	1	0	CT	0	1	0	7	0	0	0	0	0	0	34	0	0	0	0	2	6	1	5	6	0	0	0	0	12	0	0	0	13	0	0	11	0	0
8507	1 Mar 26	13:26:00	1	0	1	0	MT	0	1	0	86	0	0	11	0	0	0	26	0	0	0	0	17	0	0	0	0	0	0	0	0	23	0	0	0	42	0	0	0	0	0
8507	1 Mar 26	13:26:00	1	0	1	0	CT	0	1	0	20	0	0	2	0	0	0	34	0	0	1	0	10	11	3	0	0	0	0	0	0	29	0	0	0	17	0	0	3	0	0
8508	1 Mar 26	13:27:00	1	0	1	0	MT	0	1	0	36	0	0	0	0	0	5	0	5	0	0	0	23	0	0	0	0	0	0	0	0	0	0	0	0	1	0	0	0	0	0
8508	1 Mar 26	13:27:00	1	0	1	0	CT	0	1	0	12	0	0	0	0	0	1	4	1	0	0	0	17	4	1	0	0	0	0	0	0	0	0	0	0	4	0	0	7	0	0
8509	1 Mar 26	13:28:00	1	0	1	0	MT	0	1	0	112	0	0	8	0	0	0	0	2	0	0	0	8	2	4	0	0	0	0	0	0	0	0	0	0	13	0	0	0	0	0
8509	1 Mar 26	13:28:00	1	0	1	0	CT	0	1	0	16	0	0	11	0	0	0	0	2	0	0	0	9	3	8	0	32	0	0	0	0	0	0	0	0	6	0	0	3	0	0
8510	1 Mar 26	13:29:00	1	0	1	0	MT	0	1	0	113	0	0	4	0	0	5	26	0	0	5	0	3	0	4	0	1	0	0	0	0	3	0	0	0	17	0	0	0	0	0
8510	1 Mar 26	13:29:00	1	0	1	0	CT	0	1	0	25	0	0	2	0	0	5	26	0	0	9	0	2	0	10	0	45	0	0	0	0	13	0	0	0	5	5	0	10	0	0
8511	1 Mar 26	13:30:00	1	0	1	0	MT	0	1	0	47	0	0	4	0	0	3	32	2	0	6	0	34	10	0	0	4	0	0	0	2	21	0	0	0	2	0	0	0	0	0
8511	1 Mar 26	13:30:00	1	0	1	0	CT	0	1	0	8	0	0	7	0	0	3	41	2	0	7	0	7	3	0	0	25	0	0	0	1	27	0	0	0	1	0	0	13	0	0
8512	1 Mar 26	13:31:00	1	0	1	0	MT	0	1	0	54	0	0	6	0	0	2	42	0	0	16	0	9	0	0	0	0	0	0	0	12	2	0	0	0	7	0	0	0	0	0
8512	1 Mar 26	13:31:00	1	0	1	0	CT	0	1	0	20	0	0	9	0	0	2	46	3	0	17	0	8	0	0	0	7	0	0	1	3	4	0	0	0	5	1	0	0	0	0
8513	1 Mar 26	13:32:00	1	0	1	0	MT	0	1	0	27	0	0	0	0	0	6	28	1	0	1	0	7	0	0	0	0	0	0	5	14	0	0	0	0	29	0	0	1	0	0
8513	1 Mar 26	13:32:00	1	0	1	0	CT	0	1	0	21	0	0	7	0	0	4	37	3	0	4	0	3	0	0	0	0	0	0	8	3	0	0	0	0	6	0	0	6	0	0
8514	1 Mar 26	13:33:00	1	0	1	0	MT	0	1	0	10	0	0	0	0	0	1	47	1	0	0	0	26	0	0	0	0	0	0	8	0	0	0	0	0	14	0	0	0	0	0
8514	1 Mar 26	13:33:00	1	0	1	0	CT	0	1	0	10	0	0	8	0	0	2	14	1	0	0	0	3	0	0	0	0	0	0	21	0	0	0	0	0	2	0	0	0	0	0
8515	1 Mar 26	13:34:00	1	0	1	0	MT	0	1	0	20	0	0	0	0	0	12	66	0	0	8	0	0	0	0	0	0	0	0	10	13	0	0	0	0	1	0	0	4	0	0
8515	1 Mar 26	13:34:00	1	0	1	0	CT	0	1	0	29	0	0	4	0	0	8	55	2	0	14	0	1	0	0	0	0	0	0	21	2	0	0	0	0	3	0	0	6	0	0
8516	1 Mar 26	13:35:00	1	0	1	0	MT	0	1	0	9	0	0	0	0	0	67	54	0	0	0	0	11	0	0	0	0	0	0	5	0	0	0	0	0	14	0	0	0	0	0
8516	1 Mar 26	13:35:00	1	0	1	0	CT	0	1	0	9	0	0	0	0	0	9	43	0	0	0	0	1	0	0	2	0	0	0	7	0	0	0	0	0	1	0	0	2	0	0
8517	1 Mar 26	13:36:00	1	0	1	0	MT	0	1	0	21	0	0	0	0	0	20	14	6	0	6	0	10	0	7	2	0	0	0	0	0	0	0	0	0	16	0	0	1	0	0
8517	1 Mar 26	13:36:00	1	0	1	0	CT	0	1	0	7	0	0	0	0	0	8	27	5	0	16	0	3	0	13	1	0	0	0	0	0	7	0	0	0	4	0	0	4	0	0
8518	1 Mar 26	13:37:00	1	0	1	0	MT	0	1	0	14	0	0	8	0	0	8	41	9	0	14	0	1	0	11	0	0	0	0	0	0	11	0	0	0	0	0	0	0	0	0
8518	1 Mar 26	13:37:00	1	0	1	0	CT	0	1	0	9	0	0	6	0	0	5	48	8	0	17	0	3	0	15	0	0	0	0	0	0	13	0	0	0	3	0	0	1	0	0
8519	1 Mar 26	13:38:00	1	0	1	0	MT	0	1	0	47	0	0	33	0	0	10	47	17	0	20	0	13	0	10	0	0	0	0	0	0	17	0	0	0	13	0	0	51	0	0
8519	1 Mar 26	13:38:00	1	0	1	0	CT	0	1	0	16	0	0	11	0	0	14	58	5	0	26	0	2	0	17	0	0	0	0	0	0	24	0	0	0	4	0	0	11	0	0
8520	1 Mar 26	13:39:00	1	0	1	0	MT	0	1	0	26	0	0	16	0	0	0	31	0	0	8	0	0	0	14	0	0	0	0	0	0	0	0	0	0	13	0	0	15	0	0
8520	1 Mar 26	13:39:00	1	0	1	0	CT	0	1	0	8	0	0	7	0	0	8	35	0	0	9	0	0	0	19	0	0	0	0	0	0	0	0	0	0	1	0	0	5	0	0
8521	1 Mar 26	13:40:00	1	0	1	0	MT	0	1	0	36	0	0	15	0	0	5	16	6	0	10	0	0	0	14	5	0	0	0	0	11	13	0	0	0	4	0	0	2	0	0
8521	1 Mar 26	13:40:00	1	0	1	0	CT	0	1	0	13	0	0	10	0	0	3	25	2	0	12	0	5	0	19	1	0	0	0	0	7	20	0	0	0	1	0	0	5	0	0
8522	1 Mar 26	13:41:00	1	0	1	0	MT	0	1	0	52	0	0	2	0	0	3	19	0	0	6	0	0	1	14	6	0	0	0	0	0	15	0	0	0	4	0	0	0	0	0
8522	1 Mar 26	13:41:00	1	0	1	0	CT	0	1	0	8	0	0	2	0	0	12	21	0	0	16	0	3	4	18	2	0	0	0	0	1	28	0	0	0	1	0	0	7	0	0
8523	1 Mar 26	13:42:00	1	0	1	0	MT	0	1	0	70	0	0	0	0	0	3	11	2	0	3	0	26	0	12	0	0	0	0	0	6	21	0	0	0	14	0	0	3	0	0
8523	1 Mar 26	13:42:00	1	0	1	0	CT	0	1	0	14	0	0	2	0	0	3	16	4	0	8	0	7	0	15	0	0	0	0	0	7	26	0	0	0	4	0	0	2	0	0
8524	1 Mar 26	13:43:00	1	0	1	0	MT	0	1	0	79	0	0	2	0	0	0	6	2	0	0	0	0	0	2	0	0	0	0	0	1	26	0	0	0	21	0	0	4	0	0
8524	1 Mar 26	13:43:00	1	0	1	0	CT	0	1	0	40	0	0	1	0	0	5	11	9	0	12	0	0	0	8	0	0	0	0	0	6	32	0	0	0	14	0	0	3	0	0
8525	1 Mar 26	13:44:00	1	0	1	0	MT	0	1	0	18	0	0	0	0	0	3	41	0	0	0	0	0	0	0	0	0	0	0	0	2	30	0	0	0	103	0	0	2	0	0
8525	1 Mar 26	13:44:00	1	0	1	0	CT	0	1	0	11	0	0	2	0	0	2	44	3	0	0	0	0	0	0	0	0	0	0	0	5	41	0	0	0	13	0	0	3	0	0
8526	1 Mar 26	13:45:00	1	0	1	0	MT	0	1	0	52	0	0	26	0	0	3	15	0	0	0	0	23	0	0	1	0	0	0	0	69	5	0	0	0	91	0	0	19	0	0
8526	1 Mar 26	13:45:00	1	0	1	0	CT	0	1	0	12	0	0	27	0	0	9	24	3	0	0	0	5	0	0	1	0	0	0	0	18	16	0	0	0	20	0	0	9	0	0
8527	1 Mar 26	13:46:00	1	0	1	0	MT	0	1	0	12	0	0	17	0	0	2	14	3	0	0	0	55	0	3	0	0	0	0	0	0	31	0	0	0	38	0	0	36	0	0
8527	1 Mar 26	13:46:00	1	0	1	0	CT	0	1	0	2	0	0	9	0	0	5	15	5	0	0	0	14	0	4	2	0	0	0	0	4	28	0	0	0	10	0	0	11	0	0
8528	1 Mar 26	13:47:00	1	0	1	0	MT	0	1	0	3	0	0	11	2	0	3	41	0	0	0	0	55	0	0	0	0	0	0	0	0	9	0	0	0	15	0	0	90	0	0
8528	1 Mar 26	13:47:00	1	0	1	0	CT	0	1	0	3	0	0	14	6	0	6	46	0	0	0	0	14	0	2	4	0	0	0	0	0	14	0	0	0	11	0	0	21	0	0
8529	1 Mar 26	13:48:00	1	0	1	0	MT	0	1	0	9	0	0	0	0	0	0	45	0	0	0	0	69	0	0	0	0	0	0	0	0	9	0	0	0	33	0	0	12	0	0
8529	1 Mar 26	13:48:00	1	0	1	0	CT	0	1	0	3	0	0	5	0	0	1	52	0	0	0	0	10	0	2	0	0	0	0	0	0	12	0	0	0	7	0	0	5	0	0
8530	1 Mar 26	13:49:00	1	0	1	0	MT	0	1	0	0	0	0	64	0	0	0	22	0	0	0	0	42	0	11	0	0	0	0	0	0	5	0	0	0	34	0	0	35	0	0
8530	1 Mar 26	13:49:00	1	0	1	0	CT	0	1	0	0	0	0	12	0	0	0	37	0	0	0	0	6	0	20	0	0	0	0	0	0	6	0	0	0	12	0	0	7	0	0
8531	1 Mar 26	13:50:00	1	0	1	0	MT	0	1	0	0	0	0	14	0	0	0	32	0	0	0	0	3	0	14	0	0	0	0	0	0	0	0	0	0	86	0	0	13	0	0
8531	1 Mar 26	13:50:00	1	0	1	0	CT	0	1	0	0	0	0	5	0	0	0	49	0	0	0	0	2	0	16	1	0	0	0	0	0	0	0	0	0	12	0	0	7	0	0
8532	1 Mar 26	13:51:00	1	0	1	0	MT	0	1	0	7	0	0	8	0	0	0	8	0	0	0	0	0	0	0	0	0	0	0	0	13	0	0	0	0	31	0	0	0	0	0
8532	1 Mar 26	13:51:00	1	0	1	0	CT	0	1	0	3	0	0	5	0	0	0	8	0	0	0	0	0	0	0	0	1	0	0	0	5	0	0	0	0	8	0	0	2	0	0
8533	1 Mar 26	13:52:00	1	0	1	0	MT	0	1	0	10	0	0	0	0	0	0	17	0	0	0	0	40	0	5	0	0	0	0	0	2	0	0	0	0	87	0	0	0	0	0
8533	1 Mar 26	13:52:00	1	0	1	0	CT	0	1	0	6	0	0	0	0	0	0	20	0	0	0	0	6	0	6	2	0	0	0	0	3	1	0	0	0	14	0	0	5	0	0
8534	1 Mar 26	13:53:00	1	0	1	0	MT	0	1	0	2	0	0	0	0	0	0	19	0	0	0	0	10	0	0	0	0	0	0	0	27	21	0	0	0	48	0	0	39	0	0
8534	1 Mar 26	13:53:00	1	0	1	0	CT	0	1	0	2	0	0	0	0	0	0	29	0	0	0	0	16	0	0	1	0	0	0	0	6	26	0	0	0	18	0	0	3	0	0
8535	1 Mar 26	13:54:00	1	0	1	0	MT	0	1	0	0	0	0	0	0	0	0	22	0	0	0	0	15	2	19	0	0	0	0	0	4	19	0	0	0	64	0	0	23	0	0
8535	1 Mar 26	13:54:00	1	0	1	0	CT	0	1	0	0	0	0	0	0	0	0	26	0	0	0	0	11	2	33	0	0	0	0	0	10	22	0	0	0	19	0	0	5	0	0
8536	1 Mar 26	13:55:00	1	0	1	0	MT	0	1	0	3	0	0	0	0	0	0	18	0	0	0	0	8	7	9	0	0	0	0	0	14	25	0	0	0	26	0	0	19	0	0
8536	1 Mar 26	13:55:00	1	0	1	0	CT	0	1	0	1	0	0	0	0	0	0	26	0	0	0	0	10	5	10	5	0	0	0	0	6	36	0	0	0	14	0	0	8	0	0
8537	1 Mar 26	13:56:00	1	0	1	0	MT	0	1	0	0	0	0	0	0	0	11	18	0	0	9	0	43	3	1	0	0	0	0	0	5	1	0	0	0	149	0	0	10	0	0
8537	1 Mar 26	13:56:00	1	0	1	0	CT	0	1	0	0	0	0	0	0	0	1	26	0	0	14	0	17	2	6	0	0	0	0	0	1	9	0	0	0	32	0	0	3	0	0
8538	1 Mar 26	13:57:00	1	0	1	0	MT	0	1	0	5	0	0	0	0	0	0	10	0	0	11	0	21	0	0	0	0	0	0	0	4	6	0	0	0	109	0	0	17	0	0
8538	1 Mar 26	13:57:00	1	0	1	0	CT	0	1	0	1	0	0	0	0	0	0	15	1	0	15	0	13	0	0	0	0	0	0	0	2	12	0	0	0	23	0	0	8	0	0
8539	1 Mar 26	13:58:00	1	0	1	0	MT	0	1	0	0	0	0	0	0	0	0	14	0	0	11	0	24	0	7	0	0	0	0	0	4	0	0	0	0	58	0	0	4	0	0
8539	1 Mar 26	13:58:00	1	0	1	0	CT	0	1	0	0	0	0	0	0	0	0	24	0	0	13	0	15	0	9	0	0	0	0	0	4	3	0	0	0	14	0	0	8	0	0
8540	1 Mar 26	13:59:00	1	0	1	0	MT	0	1	0	5	0	0	4	0	0	1	22	3	0	1	0	3	0	13	0	0	0	0	0	9	24	0	0	0	41	0	0	12	0	0
8540	1 Mar 26	13:59:00	1	0	1	0	CT	0	1	0	6	0	0	5	0	0	1	35	2	0	3	0	10	0	33	0	0	0	0	0	4	30	0	0	0	6	0	0	10	0	0
8541	1 Mar 26	14:00:00	1	0	1	0	MT	0	1	0	3	0	0	4	0	0	15	21	0	0	0	0	43	0	13	0	0	0	0	0	17	4	0	0	0	96	0	0	1	0	0
8541	1 Mar 26	14:00:00	1	0	1	0	CT	0	1	0	2	0	0	14	0	0	14	29	3	0	0	0	15	2	28	2	0	0	0	0	3	4	0	0	0	16	0	0	4	0	0
8542	1 Mar 26	14:01:00	1	0	1	0	MT	0	1	0	0	0	0	3	0	0	5	15	0	0	0	0	24	3	23	0	0	0	0	0	7	0	0	0	0	35	0	0	2	0	0
8542	1 Mar 26	14:01:00	1	0	1	0	CT	0	1	0	0	0	0	9	0	0	3	17	1	0	2	0	4	9	34	2	0	0	0	0	9	0	0	0	0	9	0	0	7	0	0
8543	1 Mar 26	14:02:00	1	0	1	0	MT	0	1	0	0	0	0	3	0	0	2	0	2	0	5	0	10	2	0	0	0	0	0	0	3	0	0	0	0	198	0	0	0	0	0
8543	1 Mar 26	14:02:00	1	0	1	0	CT	0	1	0	0	0	0	2	0	0	14	5	4	0	10	0	1	9	0	1	0	0	0	0	4	0	0	0	0	38	0	0	2	0	0
8544	1 Mar 26	14:03:00	1	0	1	0	MT	0	1	0	0	0	0	1	0	0	2	30	1	0	0	0	0	4	0	0	0	0	0	0	7	0	0	0	0	88	0	0	0	0	0
8544	1 Mar 26	14:03:00	1	0	1	0	CT	0	1	0	0	0	0	4	0	0	8	37	2	0	0	0	0	8	0	2	1	0	0	0	8	0	0	0	0	15	0	0	0	0	0
8545	1 Mar 26	14:04:00	1	0	1	0	MT	0	1	0	1	0	0	7	0	0	5	31	1	0	14	0	3	3	0	0	0	0	0	0	3	0	0	0	0	62	0	0	0	0	0
8545	1 Mar 26	14:04:00	1	0	1	0	CT	0	1	0	1	0	0	7	0	0	8	44	10	0	19	0	2	2	1	0	0	0	0	0	2	4	0	0	0	20	0	0	0	0	0
8546	1 Mar 26	14:05:00	1	0	1	0	MT	0	1	0	1	0	0	3	2	0	4	15	1	0	8	0	7	2	0	0	0	0	0	0	2	0	0	0	0	0	0	0	0	0	0
8546	1 Mar 26	14:05:00	1	0	1	0	CT	0	1	0	1	0	0	2	3	0	1	18	12	0	13	0	4	2	0	2	0	0	0	0	4	3	0	0	0	9	0	0	2	0	0
8547	1 Mar 26	14:06:00	1	0	1	0	MT	0	1	0	0	0	0	10	0	0	1	11	8	0	5	0	64	0	3	0	0	0	0	0	1	12	0	0	0	58	0	0	0	0	0
8547	1 Mar 26	14:06:00	1	0	1	0	CT	0	1	0	0	0	0	9	0	0	11	25	8	0	11	0	11	0	5	4	0	0	0	0	22	14	0	0	0	13	0	0	0	0	0
8548	1 Mar 26	14:07:00	1	0	1	0	MT	0	1	0	0	0	0	10	0	0	1	15	0	0	0	0	12	0	7	0	6	0	0	0	0	14	0	0	0	11	0	0	0	0	0
8548	1 Mar 26	14:07:00	1	0	1	0	CT	0	1	0	0	0	0	7	0	0	4	22	6	0	0	0	1	1	15	1	3	0	0	0	9	38	0	0	0	1	0	0	0	0	0
8549	1 Mar 26	14:08:00	1	0	1	0	MT	0	1	0	0	0	0	3	0	0	2	20	2	0	1	0	0	6	9	0	9	0	0	0	0	2	0	0	0	3	0	0	0	0	0
8549	1 Mar 26	14:08:00	1	0	1	0	CT	0	1	0	0	0	0	6	0	0	6	35	1	0	2	0	0	8	17	3	2	0	0	0	8	2	0	0	0	3	1	0	0	0	0
8550	1 Mar 26	14:09:00	1	0	1	0	MT	0	1	0	0	0	0	0	0	0	4	38	2	0	0	0	9	2	8	0	4	0	0	0	22	13	0	0	0	33	0	0	0	0	0
8550	1 Mar 26	14:09:00	1	0	1	0	CT	0	1	0	0	0	0	15	0	0	6	45	1	0	0	0	2	1	12	0	3	0	0	0	13	22	0	0	0	21	0	0	0	0	0
8551	1 Mar 26	14:10:00	1	0	1	0	MT	0	1	0	0	0	0	0	0	0	25	3	0	0	14	0	3	0	0	0	3	0	0	0	19	14	0	0	0	184	0	0	2	0	0
8551	1 Mar 26	14:10:00	1	0	1	0	CT	0	1	0	0	0	0	4	0	0	5	7	0	0	16	0	3	0	0	0	7	0	0	0	11	17	0	0	0	36	0	0	1	0	0
8552	1 Mar 26	14:11:00	1	0	1	0	MT	0	1	0	0	0	0	0	0	0	10	27	0	0	5	0	14	11	1	0	0	0	0	0	1	1	0	0	0	38	0	0	0	0	0
8552	1 Mar 26	14:11:00	1	0	1	0	CT	0	1	0	0	0	0	1	0	0	3	39	0	0	20	0	1	7	9	1	5	0	0	0	2	4	0	0	0	16	0	0	0	0	0
8553	1 Mar 26	14:12:00	1	0	1	0	MT	0	1	0	0	0	0	0	0	0	3	0	0	0	11	0	27	9	0	0	0	0	0	0	13	2	0	0	0	34	0	0	2	0	0
8553	1 Mar 26	14:12:00	1	0	1	0	CT	0	1	0	0	0	0	15	0	0	5	1	0	0	16	0	5	17	0	1	3	0	0	0	12	5	0	0	0	13	0	0	1	0	0
8554	1 Mar 26	14:13:00	1	0	1	0	MT	0	1	0	0	0	0	3	0	0	8	26	0	0	12	0	0	9	0	0	0	0	0	0	1	20	0	0	0	34	0	0	0	0	0
8554	1 Mar 26	14:13:00	1	0	1	0	CT	0	1	0	0	0	0	12	0	0	2	44	0	0	14	0	1	15	0	1	5	0	0	0	6	26	0	0	0	13	0	0	0	0	0
8555	1 Mar 26	14:14:00	1	0	1	0	MT	0	1	0	0	0	0	8	0	0	0	21	0	0	0	0	13	1	0	0	0	0	0	0	0	6	0	0	0	84	0	0	6	0	0
8555	1 Mar 26	14:14:00	1	0	1	0	CT	0	1	0	0	0	0	16	0	0	6	33	0	0	5	0	1	28	0	0	0	0	0	0	0	9	0	0	0	12	0	0	4	0	0
8556	1 Mar 26	14:15:00	1	0	1	0	MT	0	1	0	0	0	0	8	0	0	4	21	0	0	16	0	5	2	4	0	3	0	0	0	0	0	0	0	0	54	0	0	3	0	0
8556	1 Mar 26	14:15:00	1	0	1	0	CT	0	1	0	0	0	0	11	0	0	3	39	0	0	18	0	1	15	7	0	8	0	0	0	0	0	0	0	0	11	0	0	1	0	0
8557	1 Mar 26	14:16:00	1	0	1	0	MT	0	1	0	0	0	0	7	0	0	5	16	0	0	19	0	2	2	17	0	5	0	0	0	0	23	0	0	0	37	0	0	0	0	0
8557	1 Mar 26	14:16:00	1	0	1	0	CT	0	1	0	4	0	0	13	0	0	1	23	0	0	31	0	1	1	23	0	2	0	0	0	0	36	0	0	0	15	0	0	0	0	0
8558	1 Mar 26	14:17:00	1	0	1	0	MT	0	1	0	0	0	0	14	0	0	13	10	0	0	7	0	27	4	10	8	5	0	0	0	0	29	0	0	0	38	0	0	3	0	0
8558	1 Mar 26	14:17:00	1	0	1	0	CT	0	1	0	2	0	0	17	0	0	3	13	0	0	11	0	8	1	14	3	4	0	0	0	0	32	0	0	0	13	0	0	1	0	0
8559	1 Mar 26	14:18:00	1	0	1	0	MT	0	1	0	0	0	0	10	4	0	14	0	12	0	28	0	13	0	8	2	3	0	0	0	61	24	0	0	0	108	0	0	8	0	0
8559	1 Mar 26	14:18:00	1	0	1	0	CT	0	1	0	4	0	0	9	7	0	6	3	2	0	35	0	11	0	12	5	2	0	0	0	10	26	0	0	0	27	0	0	8	0	0
8560	1 Mar 26	14:19:00	1	0	1	0	MT	0	1	0	0	0	0	8	1	0	26	21	0	0	0	0	3	0	17	0	2	0	0	0	62	2	0	0	0	28	0	0	2	0	0
8560	1 Mar 26	14:19:00	1	0	1	0	CT	0	1	0	1	0	0	3	16	0	6	33	0	0	0	0	5	0	28	0	10	0	0	0	8	22	0	0	0	8	0	0	3	0	0
8561	1 Mar 26	14:20:00	1	0	1	0	MT	0	1	0	0	0	0	0	1	0	12	37	0	0	0	0	9	3	0	0	0	0	0	0	6	8	0	0	0	90	0	0	0	0	0
8561	1 Mar 26	14:20:00	1	0	1	0	CT	0	1	0	0	0	0	5	8	0	6	45	0	0	0	0	7	4	2	0	0	0	0	0	12	8	0	0	0	15	0	0	2	0	0
8562	1 Mar 26	14:21:00	1	0	1	0	MT	0	1	0	0	0	0	0	1	0	5	10	0	0	10	0	22	6	0	0	6	0	0	0	40	17	0	0	0	20	0	0	7	0	0
8562	1 Mar 26	14:21:00	1	0	1	0	CT	0	1	0	0	0	0	13	3	0	2	17	0	0	16	0	13	9	0	0	2	0	0	0	8	8	0	0	0	9	0	0	1	0	0
8563	1 Mar 26	14:22:00	1	0	1	0	MT	0	1	0	4	0	0	30	1	0	2	30	0	0	12	0	3	4	4	0	0	0	0	0	5	16	0	0	0	14	0	0	2	0	0
8563	1 Mar 26	14:22:00	1	0	1	0	CT	0	1	0	1	0	0	15	8	0	1	48	0	0	17	0	11	1	6	0	0	0	0	0	1	23	0	0	0	12	0	0	2	0	0
8564	1 Mar 26	14:23:00	1	0	1	0	MT	0	1	0	3	0	0	2	2	0	9	19	0	0	0	0	48	0	12	6	0	0	0	0	7	37	0	0	0	1	0	0	0	0	0
8564	1 Mar 26	14:23:00	1	0	1	0	CT	0	1	0	4	0	0	21	4	0	10	31	0	0	2	0	9	0	18	1	0	0	0	0	5	50	0	0	0	11	7	0	0	0	0
8565	1 Mar 26	14:24:00	1	0	1	0	MT	0	1	0	1	0	0	32	3	0	0	33	0	0	14	0	98	1	0	0	7	0	0	0	3	8	0	0	0	40	0	0	0	0	0
8565	1 Mar 26	14:24:00	1	0	1	0	CT	0	1	0	4	0	0	15	12	0	5	48	0	0	27	0	22	2	9	0	4	0	0	0	1	15	0	0	0	15	1	0	2	0	0
8566	1 Mar 26	14:25:00	1	0	1	0	MT	0	1	0	4	0	0	15	2	0	9	28	0	0	18	0	99	3	7	0	0	0	0	0	0	78	0	0	0	78	0	0	0	0	0
8566	1 Mar 26	14:25:00	1	0	1	0	CT	0	1	0	3	0	0	13	12	0	8	42	0	0	23	0	22	5	10	0	9	0	0	0	0	42	0	0	0	21	0	0	1	0	0
8567	1 Mar 26	14:26:00	1	0	1	0	MT	0	1	0	4	0	0	19	5	0	57	26	0	0	8	0	81	1	2	0	4	0	0	0	0	20	0	0	0	37	0	0	0	0	0
8567	1 Mar 26	14:26:00	1	0	1	0	CT	0	1	0	3	0	0	14	2	0	18	38	0	0	11	0	16	5	16	0	3	0	0	0	0	10	0	0	0	16	0	0	0	0	0
8568	1 Mar 26	14:27:00	1	0	1	0	MT	0	1	0	0	0	0	19	0	0	11	33	0	0	6	0	14	5	0	0	0	0	0	0	4	13	0	0	0	25	7	0	0	0	0
8568	1 Mar 26	14:27:00	1	0	1	0	CT	0	1	0	0	0	0	14	0	0	14	54	0	0	7	0	13	1	4	0	4	0	0	0	1	11	0	0	0	19	12	0	0	0	0
8569	1 Mar 26	14:28:00	1	0	1	0	MT	0	1	0	0	0	0	29	0	0	3	6	0	0	14	0	78	0	4	0	3	0	0	0	0	85	0	0	0	27	21	0	0	0	0
8569	1 Mar 26	14:28:00	1	0	1	0	CT	0	1	0	0	0	0	8	0	0	9	7	0	0	16	0	23	0	12	0	5	0	0	0	0	35	0	0	0	8	27	0	0	0	0
8570	1 Mar 26	14:29:00	1	0	1	0	MT	0	1	0	0	0	0	28	0	0	5	25	0	0	7	0	66	0	0	0	0	0	0	0	0	50	0	0	0	49	0	0	0	0	0
8570	1 Mar 26	14:29:00	1	0	1	0	CT	0	1	0	0	0	0	15	0	0	1	29	0	0	9	0	14	0	0	0	0	0	0	0	0	20	0	0	0	10	0	0	0	0	0
8571	1 Mar 26	14:30:00	1	0	1	0	MT	0	1	0	0	0	0	14	0	0	61	29	0	0	9	0	26	0	1	0	1	0	0	0	0	44	0	0	0	36	0	0	0	0	0
8571	1 Mar 26	14:30:00	1	0	1	0	CT	0	1	0	0	0	0	15	0	0	16	36	0	0	11	0	7	0	5	0	6	0	0	0	0	39	0	0	0	14	0	0	0	0	0
8572	1 Mar 26	14:31:00	1	0	1	0	MT	0	1	0	0	0	0	13	0	0	19	7	0	0	6	0	14	4	0	0	2	0	0	0	0	31	0	0	0	48	4	0	0	0	0
8572	1 Mar 26	14:31:00	1	0	1	0	CT	0	1	0	0	0	0	3	0	0	14	12	0	0	9	0	3	1	0	0	1	0	0	0	0	41	0	0	0	17	8	0	0	0	0
8573	1 Mar 26	14:32:00	1	0	1	0	MT	0	1	0	0	0	0	3	0	0	14	22	0	0	1	0	51	6	14	0	2	0	0	0	0	35	0	0	0	2	0	0	0	0	0
8573	1 Mar 26	14:32:00	1	0	1	0	CT	0	1	0	0	0	0	2	0	0	4	29	0	0	1	0	14	3	18	0	7	0	0	0	0	24	0	0	0	5	0	0	0	0	0
8574	1 Mar 26	14:33:00	1	0	1	0	MT	0	1	0	0	0	0	6	0	0	12	28	12	0	6	0	30	24	14	4	0	0	0	0	0	48	0	0	0	32	0	0	0	0	0
8574	1 Mar 26	14:33:00	1	0	1	0	CT	0	1	0	0	0	0	5	0	0	8	32	1	0	13	0	4	15	15	2	0	0	0	0	0	40	0	0	0	10	0	0	0	0	0
8575	1 Mar 26	14:34:00	1	0	1	0	MT	0	1	0	0	0	0	0	0	0	0	23	0	0	0	0	6	7	0	0	5	0	0	0	0	20	0	0	0	53	0	0	0	0	0
8575	1 Mar 26	14:34:00	1	0	1	0	CT	0	1	0	2	0	0	4	3	0	6	29	0	0	9	0	1	7	0	0	2	0	0	0	0	25	0	0	0	17	0	0	0	0	0
8576	1 Mar 26	14:35:00	1	0	1	0	MT	0	1	0	0	0	0	24	0	0	26	15	3	0	1	0	13	4	14	1	0	0	0	0	0	2	0	0	0	14	0	0	0	0	0
8576	1 Mar 26	14:35:00	1	0	1	0	CT	0	1	0	1	0	0	12	0	0	8	20	9	0	3	0	6	2	22	3	0	0	0	0	0	5	0	0	0	5	0	0	0	0	0
8577	1 Mar 26	14:36:00	1	0	1	0	MT	0	1	0	0	0	0	6	0	0	5	44	15	0	0	0	5	1	14	2	0	0	0	0	0	15	0	0	0	34	0	0	0	0	0
8577	1 Mar 26	14:36:00	1	0	1	0	CT	0	1	0	3	0	0	8	0	0	1	55	4	0	0	0	5	5	20	4	0	0	0	0	0	16	0	0	0	14	0	0	0	0	0
8578	1 Mar 26	14:37:00	1	0	1	0	MT	0	1	0	0	0	0	2	0	0	14	37	12	0	0	0	10	2	14	0	0	0	0	0	0	33	0	0	0	70	0	0	0	0	0
8578	1 Mar 26	14:37:00	1	0	1	0	CT	0	1	0	1	0	0	6	0	0	7	51	4	0	0	0	12	3	20	0	0	0	0	0	0	22	0	0	0	15	0	0	0	0	0
8579	1 Mar 26	14:38:00	1	0	1	0	MT	0	1	0	0	0	0	10	0	0	3	32	0	0	0	0	2	5	14	4	0	0	0	0	0	4	0	0	0	25	0	0	5	0	0
8579	1 Mar 26	14:38:00	1	0	1	0	CT	0	1	0	1	0	0	4	0	0	10	40	0	0	0	0	7	1	22	3	0	0	0	0	0	16	0	0	0	10	0	0	2	0	0
8580	1 Mar 26	14:39:00	1	0	1	0	MT	0	1	0	3	0	0	7	0	0	10	10	1	0	0	0	35	0	6	1	0	0	0	0	0	0	0	0	0	62	0	0	3	0	0
8580	1 Mar 26	14:39:00	1	0	1	0	CT	0	1	0	1	0	0	2	0	0	14	11	2	0	0	0	10	0	10	3	0	0	0	0	0	11	0	0	0	16	0	0	17	0	0
8581	1 Mar 26	14:40:00	1	0	1	0	MT	0	1	0	0	0	0	9	0	0	0	26	0	0	3	0	51	0	22	0	0	0	0	0	0	0	0	0	0	40	0	0	3	0	0
8581	1 Mar 26	14:40:00	1	0	1	0	CT	0	1	0	1	0	0	1	0	0	3	41	0	0	4	0	13	0	25	0	0	0	0	0	0	5	0	0	0	8	0	0	8	0	0
8582	1 Mar 26	14:41:00	1	0	1	0	MT	0	1	0	0	0	0	20	0	0	20	7	0	0	11	0	16	0	0	1	0	0	0	0	0	14	0	0	0	11	0	0	2	0	0
8582	1 Mar 26	14:41:00	1	0	1	0	CT	0	1	0	0	0	0	4	0	0	7	20	0	0	18	0	9	0	3	2	0	0	0	0	0	31	0	0	0	2	0	0	4	0	0
8583	1 Mar 26	14:42:00	1	0	1	0	MT	0	1	0	0	0	0	8	0	0	1	23	0	0	13	0	23	0	0	25	0	0	0	0	0	14	0	0	0	1	0	0	0	0	0
8583	1 Mar 26	14:42:00	1	0	1	0	CT	0	1	0	0	0	0	2	0	0	4	29	0	0	15	0	19	0	0	3	0	0	0	0	0	21	0	0	0	1	0	0	0	0	0
8584	1 Mar 26	14:43:00	1	0	1	0	MT	0	1	0	0	0	0	22	0	0	14	31	1	0	1	0	7	0	0	3	0	0	0	0	0	6	0	0	0	20	0	0	0	0	0
8584	1 Mar 26	14:43:00	1	0	1	0	CT	0	1	0	0	0	0	9	0	0	4	42	2	0	2	0	6	0	0	1	0	0	0	0	0	10	0	0	0	9	0	0	14	0	0
8585	1 Mar 26	14:44:00	1	0	1	0	MT	0	1	0	3	1	0	3	0	0	5	14	3	0	0	0	9	0	14	0	0	0	0	0	0	17	0	0	0	12	0	0	2	0	0
8585	1 Mar 26	14:44:00	1	0	1	0	CT	0	1	0	1	3	0	10	0	0	5	18	4	0	0	0	8	0	16	0	0	0	0	0	0	16	0	0	0	8	0	0	7	0	0
8586	1 Mar 26	14:45:00	1	0	1	0	MT	0	1	0	2	0	0	5	0	0	39	50	0	0	7	0	31	0	14	9	0	0	0	0	0	46	0	0	0	21	0	0	3	0	0
8586	1 Mar 26	14:45:00	1	0	1	0	CT	0	1	0	5	9	0	11	0	0	12	60	0	0	11	0	13	0	15	2	0	0	0	0	0	24	0	0	0	11	0	0	7	0	0
8587	1 Mar 26	14:46:00	1	0	1	0	MT	0	1	0	2	0	0	15	0	0	39	32	6	0	9	0	7	0	4	0	0	0	0	0	0	5	0	0	0	65	0	0	1	0	0
8587	1 Mar 26	14:46:00	1	0	1	0	CT	0	1	0	3	1	0	14	0	0	13	44	3	0	14	0	5	0	10	4	0	0	0	0	0	10	0	0	0	18	0	0	6	0	0
8588	1 Mar 26	14:47:00	1	0	1	0	MT	0	1	0	0	0	0	27	0	0	13	4	5	0	2	0	7	0	9	0	0	0	0	0	0	10	0	0	0	11	0	0	1	0	0
8588	1 Mar 26	14:47:00	1	0	1	0	CT	0	1	0	0	0	0	17	0	0	4	10	2	0	8	0	4	0	15	1	0	0	0	0	0	1	0	0	0	5	1	0	7	0	0
8589	1 Mar 26	14:48:00	1	0	1	0	MT	0	1	0	0	0	0	9	0	0	49	38	5	0	6	0	2	0	13	0	0	0	0	0	0	30	0	0	0	8	0	0	1	0	0
8589	1 Mar 26	14:48:00	1	0	1	0	CT	0	1	0	0	0	0	3	0	0	19	45	5	0	16	0	1	0	19	0	0	0	0	0	0	24	0	0	0	8	0	0	1	0	0
8590	1 Mar 26	14:49:00	1	0	1	0	MT	0	1	0	0	0	0	0	0	0	125	14	4	0	8	0	0	0	2	0	0	0	0	0	0	54	0	0	0	18	0	0	0	0	0
8590	1 Mar 26	14:49:00	1	0	1	0	CT	0	1	0	0	0	0	0	0	0	36	17	7	0	9	0	0	0	40	4	0	0	0	0	0	30	0	0	0	8	0	0	0	0	0
8591	1 Mar 26	14:50:00	1	0	1	0	MT	0	1	0	0	0	0	31	0	0	32	31	5	0	0	0	1	0	0	0	0	0	0	0	0	17	0	0	0	10	0	0	0	0	0
8591	1 Mar 26	14:50:00	1	0	1	0	CT	0	1	0	2	0	0	9	0	0	11	44	6	0	0	0	2	0	7	0	0	0	0	0	0	10	0	0	0	3	0	0	0	0	0
8592	1 Mar 26	14:51:00	1	0	1	0	MT	0	1	0	0	0	0	6	0	0	35	15	0	0	0	0	1	0	0	3	0	0	0	0	0	15	0	0	0	6	0	0	0	0	0
8592	1 Mar 26	14:51:00	1	0	1	0	CT	0	1	0	1	0	0	5	0	0	18	25	1	0	0	0	1	0	11	4	0	0	0	0	0	27	0	0	0	1	0	0	0	0	0
8593	1 Mar 26	14:52:00	1	0	1	0	MT	0	1	0	0	0	0	1	7	0	94	22	0	0	0	0	1	0	14	3	0	0	0	0	0	6	0	0	0	8	0	0	0	0	0
8593	1 Mar 26	14:52:00	1	0	1	0	CT	0	1	0	0	0	0	13	4	0	20	34	0	0	0	0	2	0	27	1	0	0	0	0	0	8	0	0	0	11	0	0	0	0	0
8594	1 Mar 26	14:53:00	1	0	1	0	MT	0	1	0	0	0	0	2	3	0	87	18	0	0	0	0	0	0	19	0	0	0	0	0	0	11	0	0	0	0	0	0	0	0	0
8594	1 Mar 26	14:53:00	1	0	1	0	CT	0	1	0	0	0	0	17	5	0	21	34	0	0	0	0	0	0	23	0	0	0	0	0	0	19	0	0	0	0	0	0	0	0	0
8595	1 Mar 26	14:54:00	1	0	1	0	MT	0	1	0	0	0	0	4	1	0	62	6	12	0	8	0	0	0	23	0	0	0	0	0	0	15	0	0	0	16	0	0	0	0	0
8595	1 Mar 26	14:54:00	1	0	1	0	CT	0	1	0	3	0	0	10	9	0	17	12	2	0	9	0	0	0	31	0	0	0	0	0	0	22	0	0	0	5	0	0	0	0	0
8596	1 Mar 26	14:55:00	1	0	1	0	MT	0	1	0	0	0	0	2	0	0	36	32	0	0	0	0	65	0	14	0	0	0	0	0	3	2	0	0	0	17	0	0	0	0	0
8596	1 Mar 26	14:55:00	1	0	1	0	CT	0	1	0	1	0	0	10	0	0	10	48	0	0	0	0	11	0	19	0	0	0	0	0	1	16	0	0	0	7	0	0	0	0	0
8597	1 Mar 26	14:56:00	1	0	1	0	MT	0	1	0	0	0	0	0	0	0	38	8	0	0	0	0	20	0	14	0	0	0	0	0	0	21	0	0	0	30	0	0	0	0	0
8597	1 Mar 26	14:56:00	1	0	1	0	CT	0	1	0	0	0	0	0	0	0	17	15	0	0	4	0	9	0	17	0	0	0	0	0	1	31	0	0	0	15	0	0	0	0	0
8598	1 Mar 26	14:57:00	1	0	1	0	MT	0	1	0	0	0	0	0	0	0	69	23	12	0	0	0	3	0	0	0	0	0	0	0	2	11	0	0	0	2	0	0	0	0	0
8598	1 Mar 26	14:57:00	1	0	1	0	CT	0	1	0	0	0	0	0	0	0	21	28	3	0	1	0	1	0	0	9	0	0	0	0	1	11	0	0	0	4	0	0	0	0	0
8599	1 Mar 26	14:58:00	1	0	1	0	MT	0	1	0	0	0	0	0	0	0	59	29	12	0	0	0	10	0	0	0	0	0	0	0	0	46	0	0	0	63	0	0	0	0	0
8599	1 Mar 26	14:58:00	1	0	1	0	CT	0	1	0	0	0	0	0	0	0	20	30	1	0	0	0	8	0	0	2	0	0	0	0	3	45	0	0	0	17	1	0	0	0	0
8600	1 Mar 26	14:59:00	1	0	1	0	MT	0	1	0	0	0	0	0	0	0	31	29	0	0	0	0	11	0	2	0	0	0	0	0	2	42	0	0	0	75	0	0	0	0	0
8600	1 Mar 26	14:59:00	1	0	1	0	CT	0	1	0	0	0	0	0	0	0	6	38	0	0	0	0	1	0	7	0	0	0	0	0	2	39	0	0	0	22	1	0	0	0	0
8601	1 Mar 26	15:00:00	1	0	1	0	MT	0	1	0	0	0	0	0	0	0	3	27	0	0	0	0	15	2	4	0	0	0	0	0	7	50	0	0	0	62	0	0	5	0	0
8601	1 Mar 26	15:00:00	1	0	1	0	CT	0	1	0	0	0	0	0	0	0	3	37	0	0	0	0	3	2	9	1	0	0	0	0	9	27	0	0	0	28	0	0	1	0	0
8602	1 Mar 26	15:01:00	1	0	1	0	MT	0	1	0	0	0	0	13	3	0	0	34	0	0	0	0	10	4	9	0	0	0	0	0	11	0	0	0	0	36	0	0	3	0	0
8602	1 Mar 26	15:01:00	1	0	1	0	CT	0	1	0	0	0	0	2	7	0	1	43	0	0	0	0	2	3	13	1	0	0	0	0	16	4	0	0	0	9	0	0	1	0	0
8603	1 Mar 26	15:02:00	1	0	1	0	MT	0	1	0	0	0	0	0	2	0	5	22	0	0	0	0	11	0	11	0	0	0	0	0	5	14	0	0	0	50	0	0	0	0	0
8603	1 Mar 26	15:02:00	1	0	1	0	CT	0	1	0	0	0	0	0	5	0	8	35	0	0	0	0	4	0	19	0	0	0	0	0	10	21	0	0	0	14	0	0	1	0	0
8604	1 Mar 26	15:03:00	1	0	1	0	MT	0	1	0	0	0	0	0	1	0	2	14	0	0	9	0	28	6	10	10	0	0	0	0	10	14	0	0	0	26	0	0	3	0	0
8604	1 Mar 26	15:03:00	1	0	1	0	CT	0	1	0	0	0	0	4	2	0	14	16	5	0	18	0	7	3	15	4	0	0	0	0	12	25	0	0	0	14	0	0	1	0	0
8605	1 Mar 26	15:04:00	1	0	1	0	MT	0	1	0	0	0	0	0	4	0	11	0	0	0	4	0	6	1	14	16	0	0	0	0	29	10	0	0	0	13	0	0	0	0	0
8605	1 Mar 26	15:04:00	1	0	1	0	CT	0	1	0	0	0	0	0	5	0	4	2	7	0	6	0	4	5	17	5	0	0	0	0	11	17	0	0	0	15	0	0	0	0	0
8606	1 Mar 26	15:05:00	1	0	1	0	MT	0	1	0	4	0	0	0	0	0	3	38	0	0	0	0	2	0	11	0	0	0	0	0	47	18	0	0	0	2	0	0	0	0	0
8606	1 Mar 26	15:05:00	1	0	1	0	CT	0	1	0	3	0	0	0	2	0	8	47	10	0	0	0	1	3	21	0	0	0	0	0	9	27	0	0	0	7	0	0	0	0	0
8607	1 Mar 26	15:06:00	1	0	1	0	MT	0	1	0	0	0	0	0	0	0	0	12	0	0	7	0	10	2	12	25	0	0	0	0	0	27	0	0	0	19	0	0	0	0	0
8607	1 Mar 26	15:06:00	1	0	1	0	CT	0	1	0	1	0	0	0	0	0	15	21	2	0	10	0	3	1	26	9	0	0	0	0	1	43	0	0	0	8	0	0	0	0	0
8608	1 Mar 26	15:07:00	1	0	1	0	MT	0	1	0	0	0	0	0	0	0	0	28	0	0	14	0	13	1	15	0	0	0	0	0	0	25	0	0	0	41	0	0	0	0	0
8608	1 Mar 26	15:07:00	1	0	1	0	CT	0	1	0	0	0	0	1	0	0	4	47	7	0	18	0	10	12	25	7	0	0	0	0	0	37	0	0	0	13	0	0	0	0	0
8609	1 Mar 26	15:08:00	1	0	1	0	MT	0	1	0	0	0	0	0	0	0	1	6	0	0	0	0	13	0	0	8	0	0	0	0	0	29	0	0	0	6	0	0	0	0	0
8609	1 Mar 26	15:08:00	1	0	1	0	CT	0	1	0	0	0	0	0	0	0	5	9	7	0	1	0	7	2	3	3	0	0	0	0	0	39	0	0	0	4	0	0	0	0	0
8610	1 Mar 26	15:09:00	1	0	1	0	MT	0	1	0	4	0	0	0	0	0	0	28	11	0	0	0	0	0	0	9	0	0	0	0	24	21	0	0	0	4	0	0	0	0	0
8610	1 Mar 26	15:09:00	1	0	1	0	CT	0	1	0	1	0	0	0	0	0	1	38	11	0	0	0	0	15	0	3	3	0	0	0	2	27	0	0	0	2	0	0	0	0	0
8611	1 Mar 26	15:10:00	1	0	1	0	MT	0	1	0	0	0	0	0	0	0	0	0	0	0	7	0	8	0	0	6	0	0	0	0	8	8	0	0	0	2	0	0	0	0	0
8611	1 Mar 26	15:10:00	1	0	1	0	CT	0	1	0	0	0	0	0	0	0	0	0	0	0	10	0	1	3	0	5	0	0	0	0	2	9	0	0	0	8	0	0	0	0	0
8612	1 Mar 26	15:11:00	1	0	1	0	MT	0	1	0	0	0	0	0	0	0	0	0	0	0	6	0	4	1	0	0	0	0	0	0	5	0	0	0	0	5	0	0	0	0	0
8612	1 Mar 26	15:11:00	1	0	1	0	CT	0	1	0	0	0	0	0	0	0	0	0	1	0	8	0	2	8	0	0	0	0	0	0	7	0	0	0	0	1	0	0	0	0	0
8613	1 Mar 26	15:12:00	1	0	1	0	MT	0	1	0	0	0	0	0	0	0	0	0	0	0	0	0	0	3	0	0	0	0	0	0	16	4	0	0	0	4	0	0	0	0	0
8613	1 Mar 26	15:12:00	1	0	1	0	CT	0	1	0	6	0	0	9	0	0	0	7	0	0	0	0	0	2	0	1	0	0	0	0	13	9	0	0	0	2	0	0	0	0	0
8614	1 Mar 26	15:13:00	1	0	1	0	MT	0	1	0	0	0	0	0	0	0	0	4	0	0	0	0	3	1	0	0	0	0	0	0	16	24	0	0	0	4	0	0	0	0	0
8614	1 Mar 26	15:13:00	1	0	1	0	CT	0	1	0	0	0	0	3	0	0	0	10	0	0	0	0	1	3	0	0	0	0	0	0	3	30	0	0	0	1	0	0	0	0	0
8615	1 Mar 26	15:14:00	1	0	1	0	MT	0	1	0	0	0	0	0	0	0	0	16	4	0	0	0	1	2	0	0	0	0	0	0	8	16	0	0	0	2	0	0	0	0	0
8615	1 Mar 26	15:14:00	1	0	1	0	CT	0	1	0	1	0	0	1	0	0	2	23	3	0	1	0	1	3	0	0	0	0	0	1	7	29	0	0	0	8	0	0	0	0	0
8616	1 Mar 26	15:15:00	1	0	1	0	MT	0	1	0	0	0	0	0	0	0	2	6	2	0	1	0	10	1	0	0	0	0	0	0	14	10	0	0	0	2	0	0	0	0	0
8616	1 Mar 26	15:15:00	1	0	1	0	CT	0	1	0	0	0	0	5	0	0	12	9	2	0	5	0	2	4	0	1	0	0	0	0	8	16	0	0	0	3	0	0	0	0	0
8617	1 Mar 26	15:16:00	1	0	1	0	MT	0	1	0	3	0	0	0	0	0	1	12	1	0	0	0	7	0	14	0	0	0	0	0	7	19	0	0	0	0	0	0	0	0	0
8617	1 Mar 26	15:16:00	1	0	1	0	CT	0	1	0	1	0	0	5	0	0	6	15	2	0	0	0	4	0	19	0	0	0	0	0	3	33	0	0	0	1	0	0	0	0	0
8618	1 Mar 26	15:17:00	1	0	1	0	MT	0	1	0	5	0	0	0	0	0	7	4	0	0	10	0	19	6	14	0	0	0	0	0	15	11	0	0	0	9	0	0	0	0	0
8618	1 Mar 26	15:17:00	1	0	1	0	CT	0	1	0	3	0	0	12	0	0	7	1	1	0	14	0	6	1	18	0	0	0	0	0	7	15	0	0	0	3	0	0	0	0	0
8619	1 Mar 26	15:18:00	1	0	1	0	MT	0	1	0	7	0	0	0	0	0	3	31	0	0	4	0	18	3	2	0	0	0	0	0	2	5	0	0	0	21	0	0	0	0	0
8619	1 Mar 26	15:18:00	1	0	1	0	CT	0	1	0	5	0	0	5	0	0	5	32	0	0	8	0	6	4	4	1	0	0	0	0	6	8	0	0	0	3	0	0	0	0	0
8620	1 Mar 26	15:19:00	1	0	1	0	MT	0	1	0	2	0	0	0	0	0	43	1	0	0	0	0	31	0	4	0	0	0	0	0	1	16	0	0	0	13	0	0	0	0	0
8620	1 Mar 26	15:19:00	1	0	1	0	CT	0	1	0	2	0	0	13	0	0	18	1	0	0	9	0	9	0	7	0	0	0	0	0	5	31	0	0	0	3	0	0	0	0	0
8621	1 Mar 26	15:20:00	1	0	1	0	MT	0	1	0	2	0	0	0	0	0	0	0	0	0	5	0	2	2	5	0	0	0	0	0	10	10	0	0	0	80	0	0	0	0	0
8621	1 Mar 26	15:20:00	1	0	1	0	CT	0	1	0	8	0	0	3	0	0	3	0	0	0	11	0	2	1	32	0	0	0	0	0	4	24	0	0	0	16	0	0	0	0	0
8622	1 Mar 26	15:21:00	1	0	1	0	MT	0	1	0	2	0	0	0	0	0	0	0	0	0	0	0	4	42	17	0	0	0	0	0	19	2	0	0	0	38	0	0	0	0	0
8622	1 Mar 26	15:21:00	1	0	1	0	CT	0	1	0	8	0	0	10	0	0	0	0	0	0	0	0	4	14	20	1	0	0	0	0	17	27	0	0	0	17	1	0	0	0	0
8623	1 Mar 26	15:22:00	1	0	1	0	MT	0	1	0	1	0	0	0	0	0	0	14	0	0	4	0	35	17	0	0	0	0	0	0	3	9	0	0	0	32	0	0	0	0	0
8623	1 Mar 26	15:22:00	1	0	1	0	CT	0	1	0	16	0	0	11	0	0	0	26	0	0	6	0	5	4	6	0	0	0	0	0	2	36	0	0	0	23	0	0	0	0	0
8624	1 Mar 26	15:23:00	1	0	1	0	MT	0	1	0	12	0	0	0	0	0	0	16	0	0	8	0	16	0	14	0	0	0	0	0	0	10	0	0	0	9	0	0	0	0	0
8624	1 Mar 26	15:23:00	1	0	1	0	CT	0	1	0	3	0	0	0	0	0	0	19	0	0	11	0	5	1	15	0	0	0	0	0	0	12	0	0	0	15	0	0	0	0	0
8625	1 Mar 26	15:24:00	1	0	1	0	MT	0	1	0	0	0	0	10	0	0	0	34	0	0	11	0	22	0	14	0	0	0	0	0	14	0	0	0	0	0	0	0	0	0	0
8625	1 Mar 26	15:24:00	1	0	1	0	CT	0	1	0	1	0	0	3	0	0	0	34	0	0	18	0	2	0	16	1	0	0	0	0	9	0	0	0	0	24	0	0	0	0	0
8626	1 Mar 26	15:25:00	1	0	1	0	MT	0	1	0	12	0	0	0	0	0	8	113	0	0	6	0	3	0	2	0	0	0	0	0	2	46	0	0	0	0	0	0	0	0	0
8626	1 Mar 26	15:25:00	1	0	1	0	CT	0	1	0	5	0	0	0	0	0	1	42	0	0	12	0	1	0	3	1	0	0	0	0	13	41	0	0	0	17	0	0	0	0	0
8627	1 Mar 26	15:26:00	1	0	1	0	MT	0	1	0	3	0	0	0	0	0	25	21	0	0	11	0	10	0	1	0	0	0	0	0	1	13	0	0	0	0	0	0	0	0	0
8627	1 Mar 26	15:26:00	1	0	1	0	CT	0	1	0	12	0	0	0	0	0	6	31	0	0	15	0	3	0	2	0	0	0	0	0	7	30	0	0	0	15	0	0	0	0	0
8628	1 Mar 26	15:27:00	1	0	1	0	MT	0	1	0	23	0	0	0	0	0	9	0	0	0	18	0	9	0	4	0	0	0	0	0	4	9	0	0	0	9	0	0	0	0	0
8628	1 Mar 26	15:27:00	1	0	1	0	CT	0	1	0	22	0	0	0	0	0	3	0	0	0	23	0	5	0	7	0	0	0	0	0	13	29	0	0	0	13	0	0	0	0	0
8629	1 Mar 26	15:28:00	1	0	1	0	MT	0	1	0	44	0	0	10	5	0	0	24	0	0	13	0	17	0	3	0	0	0	0	0	4	6	0	0	0	24	0	0	0	0	0
8629	1 Mar 26	15:28:00	1	0	1	0	CT	0	1	0	16	0	0	7	1	0	0	37	1	0	16	0	7	0	10	0	0	0	0	0	11	6	0	0	0	19	0	0	0	0	0
8630	1 Mar 26	15:29:00	1	0	1	0	MT	0	1	0	8	0	0	0	0	0	3	17	0	0	8	0	0	6	0	0	0	0	0	0	3	19	0	0	0	17	0	0	0	0	0
8630	1 Mar 26	15:29:00	1	0	1	0	CT	0	1	0	9	0	0	6	1	0	3	19	0	0	27	0	1	1	1	0	0	0	0	0	17	30	0	0	0	6	0	0	0	0	0
8631	1 Mar 26	15:30:00	1	0	1	0	MT	0	1	0	0	0	0	0	3	0	8	15	0	0	14	0	7	0	2	0	0	0	0	0	3	13	0	0	0	46	0	0	0	0	0
8631	1 Mar 26	15:30:00	1	0	1	0	CT	0	1	0	5	0	0	9	7	0	6	26	0	0	18	0	1	0	3	0	0	0	0	0	15	27	0	0	0	7	0	0	0	0	0
8632	1 Mar 26	15:31:00	1	0	1	0	MT	0	1	0	3	0	0	0	2	0	7	20	3	0	12	0	8	0	17	0	0	0	0	0	0	21	0	0	0	39	0	0	0	0	0
8632	1 Mar 26	15:31:00	1	0	1	0	CT	0	1	0	3	0	0	9	2	0	7	24	3	0	20	0	2	0	21	1	0	0	0	0	0	37	0	0	0	15	0	0	0	0	0
8633	1 Mar 26	15:32:00	1	0	1	0	MT	0	1	0	0	0	0	0	3	0	16	30	0	0	4	0	0	0	3	0	0	0	0	0	0	11	0	0	0	0	0	0	4	0	0
8633	1 Mar 26	15:32:00	1	0	1	0	CT	0	1	0	10	0	0	10	3	0	5	37	1	0	7	0	0	0	7	0	0	0	0	0	0	14	0	0	0	13	0	0	1	0	0
8634	1 Mar 26	15:33:00	1	0	1	0	MT	0	1	0	8	0	0	20	0	0	14	15	0	0	14	0	6	0	2	0	0	0	0	0	13	9	0	0	0	0	0	0	0	0	0
8634	1 Mar 26	15:33:00	1	0	1	0	CT	0	1	0	13	0	0	16	0	0	19	18	2	0	25	0	4	0	6	0	0	0	0	0	2	11	0	0	0	10	0	0	0	0	0
8635	1 Mar 26	15:34:00	1	0	1	0	MT	0	1	0	4	0	0	0	0	0	2	19	0	0	0	3	7	0	4	0	0	0	0	6	0	22	0	0	0	0	0	0	0	0	0
8635	1 Mar 26	15:34:00	1	0	1	0	CT	0	1	0	7	0	0	13	0	0	5	31	0	0	0	12	2	0	7	0	0	0	0	21	2	39	0	0	0	10	0	0	0	0	0
8636	1 Mar 26	15:35:00	1	0	1	0	MT	0	1	0	3	0	0	0	0	0	0	4	8	0	0	0	0	5	0	0	0	0	0	8	0	20	0	0	0	44	0	0	17	0	0
8636	1 Mar 26	15:35:00	1	0	1	0	CT	0	1	0	7	1	0	0	0	0	0	8	1	0	2	4	0	1	4	1	0	0	0	18	0	31	0	0	0	15	0	0	2	0	0
8637	1 Mar 26	15:36:00	1	0	1	0	MT	0	1	0	2	0	0	0	0	0	25	2	0	0	0	3	2	0	0	0	0	0	0	0	0	12	0	0	0	0	0	0	0	0	0
8637	1 Mar 26	15:36:00	1	0	1	0	CT	0	1	0	2	3	0	0	1	0	7	6	0	0	0	17	1	2	0	1	0	0	0	3	0	19	0	0	0	17	0	0	0	0	0
8638	1 Mar 26	15:37:00	1	0	1	0	MT	0	1	0	1	0	0	0	0	0	7	14	0	0	0	0	3	4	5	9	0	0	0	5	0	15	0	0	0	82	0	0	10	0	0
8638	1 Mar 26	15:37:00	1	0	1	0	CT	0	1	0	8	1	0	1	0	0	2	20	0	0	0	0	1	1	10	7	0	0	0	18	0	20	0	0	0	24	0	0	1	0	0
8639	1 Mar 26	15:38:00	1	0	1	0	MT	0	1	0	3	0	0	0	0	0	0	8	0	0	0	0	0	4	9	0	0	0	0	9	0	15	0	0	0	0	0	0	0	0	0
8639	1 Mar 26	15:38:00	1	0	1	0	CT	0	1	0	7	0	0	5	0	0	8	8	1	0	0	0	2	2	14	1	0	0	0	15	0	31	0	0	0	11	0	0	1	0	0
8640	1 Mar 26	15:39:00	1	0	1	0	MT	0	1	0	2	0	0	0	0	0	3	8	0	0	0	0	2	1	13	1	0	0	0	0	13	16	0	0	0	59	0	0	0	0	0
8640	1 Mar 26	15:39:00	1	0	1	0	CT	0	1	0	5	0	0	3	0	0	8	36	0	0	0	0	4	2	18	2	0	0	0	0	2	37	0	0	0	18	0	0	0	0	0
8641	1 Mar 26	15:40:00	1	0	1	0	MT	0	1	0	6	0	0	0	2	0	2	5	2	0	0	0	3	0	8	0	0	0	0	0	0	5	0	0	0	59	0	0	0	0	0
8641	1 Mar 26	15:40:00	1	0	1	0	CT	0	1	0	2	0	0	3	2	0	7	16	1	0	0	0	2	0	21	0	0	0	0	0	0	5	0	0	0	17	0	0	0	0	0
8642	1 Mar 26	15:41:00	1	0	1	0	MT	0	1	0	0	0	0	0	0	0	1	23	0	0	0	0	0	0	2	0	0	0	0	0	4	0	0	0	0	0	0	0	0	0	0
8642	1 Mar 26	15:41:00	1	0	1	0	CT	0	1	0	1	0	0	3	0	0	2	30	0	0	1	0	0	0	7	0	0	0	0	0	1	0	0	0	0	8	0	0	0	0	0
8643	1 Mar 26	15:42:00	1	0	1	0	MT	0	1	0	0	0	0	0	0	0	4	6	0	0	0	0	14	0	1	0	0	0	0	0	0	28	0	0	0	0	0	0	0	0	0
8643	1 Mar 26	15:42:00	1	0	1	0	CT	0	1	0	0	0	0	0	0	0	2	14	0	0	0	0	4	0	5	2	0	0	0	0	2	34	0	0	0	2	0	0	0	0	0
8644	1 Mar 26	15:43:00	1	0	1	0	MT	0	1	0	36	0	0	0	0	0	0	37	8	0	0	0	33	5	0	0	0	0	0	0	0	25	0	0	0	85	6	0	0	0	0
8644	1 Mar 26	15:43:00	1	0	1	0	CT	0	1	0	10	0	0	5	0	0	0	24	1	0	0	0	7	4	0	0	0	0	0	0	0	32	0	0	0	12	11	0	0	0	0
8645	1 Mar 26	15:44:00	1	0	1	0	MT	0	1	0	12	0	0	0	0	0	4	24	2	0	0	0	25	4	0	4	0	0	0	0	5	24	0	0	0	13	14	0	0	0	0
8645	1 Mar 26	15:44:00	1	0	1	0	CT	0	1	0	6	0	0	1	0	0	3	37	1	0	1	0	15	8	0	3	0	0	0	0	1	40	0	0	0	12	19	0	0	0	0
8646	1 Mar 26	15:45:00	1	0	1	0	MT	0	1	0	20	0	0	0	0	0	2	1	1	0	0	0	0	5	0	0	0	0	0	0	3	12	0	0	0	0	14	0	0	0	0
8646	1 Mar 26	15:45:00	1	0	1	0	CT	0	1	0	6	0	0	2	2	0	3	1	1	0	1	0	5	2	0	0	0	0	0	0	1	23	0	0	0	12	19	0	0	0	0
8647	1 Mar 26	15:46:00	1	0	1	0	MT	0	1	0	3	0	0	0	4	0	0	6	4	0	0	0	36	0	0	0	0	0	0	0	0	17	0	0	0	49	13	0	0	0	0
8647	1 Mar 26	15:46:00	1	0	1	0	CT	0	1	0	7	0	0	0	14	0	0	15	4	0	1	0	17	0	1	1	0	0	0	0	0	28	0	0	0	15	29	0	0	0	0
8648	1 Mar 26	15:47:00	1	0	1	0	MT	0	1	0	4	0	0	0	4	0	5	15	30	0	0	0	11	0	0	4	0	0	0	0	0	2	0	0	0	92	1	0	0	0	0
8648	1 Mar 26	15:47:00	1	0	1	0	CT	0	1	0	12	0	0	1	1	0	8	27	8	0	0	0	10	0	8	4	0	0	0	0	0	3	0	0	0	24	2	0	0	0	0
8649	1 Mar 26	15:48:00	1	0	1	0	MT	0	1	0	3	0	0	9	0	0	2	21	8	0	0	0	45	0	6	5	0	0	0	0	0	2	0	0	0	47	14	0	0	0	0
8649	1 Mar 26	15:48:00	1	0	1	0	CT	0	1	0	16	0	0	5	0	0	3	25	3	0	0	13	11	0	22	15	0	0	0	0	0	22	0	0	0	16	20	0	0	0	0
8650	1 Mar 26	15:49:00	1	0	1	0	MT	0	1	0	3	0	0	2	4	0	0	28	9	0	0	7	22	0	0	13	0	0	0	0	0	4	0	0	0	57	14	0	10	0	0
8650	1 Mar 26	15:49:00	1	0	1	0	CT	0	1	0	8	0	0	1	1	0	0	43	3	0	0	31	10	0	3	13	0	0	0	0	0	36	0	0	0	11	20	0	2	0	0
8651	1 Mar 26	15:50:00	1	0	1	0	MT	0	1	0	1	0	0	10	0	0	3	40	0	0	0	2	3	0	0	11	0	0	0	0	1	39	0	0	0	0	14	0	2	0	0
8651	1 Mar 26	15:50:00	1	0	1	0	CT	0	1	0	5	0	0	4	0	0	3	45	1	0	1	8	9	0	0	13	0	0	0	0	1	28	0	0	0	6	18	0	4	0	0
8652	1 Mar 26	15:51:00	1	0	1	0	MT	0	1	0	0	0	0	3	0	0	8	2	4	0	0	0	1	0	0	0	0	0	0	0	12	21	0	0	0	5	17	0	5	0	0
8652	1 Mar 26	15:51:00	1	0	1	0	CT	0	1	0	2	0	0	3	0	0	5	6	2	0	0	1	1	0	0	1	0	0	0	0	2	39	0	0	0	7	24	0	4	0	0
8653	1 Mar 26	15:52:00	1	0	1	0	MT	0	1	0	0	0	0	26	0	0	0	30	2	0	0	0	0	0	0	1	0	0	0	0	8	14	0	0	0	44	19	0	5	0	0
8653	1 Mar 26	15:52:00	1	0	1	0	CT	0	1	0	0	0	0	3	0	0	3	42	5	0	0	26	0	0	0	3	0	0	0	0	3	17	0	0	0	11	24	0	2	0	0
8654	1 Mar 26	15:53:00	1	0	1	0	MT	0	1	0	0	0	0	6	0	0	13	42	1	0	0	2	0	0	14	0	0	0	0	0	25	0	0	0	0	82	0	0	6	0	0
8654	1 Mar 26	15:53:00	1	0	1	0	CT	0	1	0	0	0	0	2	0	0	6	24	2	0	0	20	0	0	18	0	0	0	0	0	4	2	0	0	0	14	0	0	3	0	0
8655	1 Mar 26	15:54:00	1	0	1	0	MT	0	1	0	0	0	0	14	0	0	11	0	0	0	0	0	0	0	18	0	0	0	0	0	7	14	0	0	0	52	0	0	8	0	0
8655	1 Mar 26	15:54:00	1	0	1	0	CT	0	1	0	0	0	0	2	0	0	3	0	0	0	1	21	0	0	24	1	0	0	0	0	1	29	0	0	0	18	0	0	2	0	0
8656	1 Mar 26	15:55:00	1	0	1	0	MT	0	1	0	14	0	0	6	0	0	22	24	0	0	0	0	0	0	19	0	0	0	0	0	2	14	0	0	0	60	10	0	10	0	0
8656	1 Mar 26	15:55:00	1	0	1	0	CT	0	1	0	3	0	0	2	5	0	4	35	5	0	0	19	0	0	32	0	0	0	0	0	4	13	0	0	0	12	16	0	2	0	0
8657	1 Mar 26	15:56:00	1	0	1	0	MT	0	1	0	20	0	0	25	0	0	10	14	0	0	0	0	16	0	9	0	0	0	0	0	0	0	0	0	0	0	17	0	10	0	0
8657	1 Mar 26	15:56:00	1	0	1	0	CT	0	1	0	3	0	0	5	0	0	1	21	9	0	0	2	3	0	12	0	0	0	0	0	0	0	0	0	0	6	28	0	3	0	0
8658	1 Mar 26	15:57:00	1	0	1	0	MT	0	1	0	9	0	0	0	0	0	2	0	29	0	0	0	9	0	18	0	0	0	0	0	7	0	0	0	0	44	15	0	7	0	0
8658	1 Mar 26	15:57:00	1	0	1	0	CT	0	1	0	9	0	0	0	0	0	4	11	10	0	0	0	2	0	29	0	0	0	0	0	7	11	0	0	0	15	20	0	5	0	0
8659	1 Mar 26	15:58:00	1	0	1	0	MT	0	1	0	0	0	0	5	0	0	4	10	16	0	0	0	5	0	10	0	0	0	0	0	0	14	0	0	0	35	9	0	12	0	0
8659	1 Mar 26	15:58:00	1	0	1	0	CT	0	1	0	0	0	0	1	0	0	7	15	17	0	0	0	1	0	15	0	0	0	0	0	1	29	0	0	0	27	19	0	6	0	0
8660	1 Mar 26	15:59:00	1	0	1	0	MT	0	1	0	8	0	0	3	0	0	19	27	18	0	0	0	11	0	0	0	0	0	0	0	6	14	0	0	0	28	13	0	7	0	0
8660	1 Mar 26	15:59:00	1	0	1	0	CT	0	1	0	7	0	0	1	0	0	11	34	9	0	0	0	4	0	0	3	0	0	0	0	4	20	0	0	0	8	19	0	4	0	0
8661	1 Mar 26	16:00:00	1	0	1	0	MT	0	1	0	11	0	0	1	0	0	0	31	9	0	0	0	0	0	0	0	0	0	0	0	0	26	0	0	0	91	4	0	1	0	0
8661	1 Mar 26	16:00:00	1	0	1	0	CT	0	1	0	11	0	0	1	0	0	5	42	14	0	0	0	0	0	0	1	0	0	0	0	1	35	0	0	0	9	28	0	1	0	0
8662	1 Mar 26	16:01:00	1	0	1	0	MT	0	1	0	4	0	0	0	0	0	16	25	18	0	0	10	0	0	0	0	0	0	0	0	5	28	0	0	0	102	10	0	0	0	0
8662	1 Mar 26	16:01:00	1	0	1	0	CT	0	1	0	8	0	0	1	0	0	6	42	15	0	0	18	0	0	0	0	0	0	0	0	1	33	0	0	0	15	14	0	0	0	0
8663	1 Mar 26	16:02:00	1	0	1	0	MT	0	1	0	3	0	0	0	0	0	5	26	3	0	0	1	1	0	14	0	0	0	0	0	9	18	0	0	0	92	14	0	3	0	0
8663	1 Mar 26	16:02:00	1	0	1	0	CT	0	1	0	2	0	0	1	0	0	4	36	5	0	0	12	1	0	19	0	0	0	0	0	3	37	0	0	0	13	25	0	3	0	0
8664	1 Mar 26	16:03:00	1	0	1	0	MT	0	1	0	29	0	0	14	0	0	5	25	14	0	0	0	8	0	13	0	0	0	0	0	6	3	0	0	0	139	4	0	0	0	0
8664	1 Mar 26	16:03:00	1	0	1	0	CT	0	1	0	15	0	0	7	0	0	9	40	10	0	0	0	6	0	14	0	0	0	0	0	2	5	0	0	0	22	8	0	1	0	0
8665	1 Mar 26	16:04:00	1	0	1	0	MT	0	1	0	3	0	0	12	0	0	7	22	32	0	0	0	1	0	1	0	0	0	0	0	28	25	0	0	0	43	4	0	0	0	0
8665	1 Mar 26	16:04:00	1	0	1	0	CT	0	1	0	2	0	0	7	0	0	4	32	12	0	0	0	11	0	8	0	0	0	0	0	7	30	0	0	0	16	9	0	0	0	0
8666	1 Mar 26	16:05:00	1	0	1	0	MT	0	1	0	41	0	0	28	0	0	3	6	52	0	0	0	19	0	4	0	0	0	0	0	7	0	0	0	0	22	21	0	0	0	0
8666	1 Mar 26	16:05:00	1	0	1	0	CT	0	1	0	12	0	0	5	0	0	1	11	18	0	0	0	8	0	15	0	0	0	0	0	6	0	0	0	0	7	32	0	0	0	0
8667	1 Mar 26	16:06:00	1	0	1	0	MT	0	1	0	14	0	0	3	0	0	0	13	16	0	0	0	9	0	10	0	0	0	0	0	24	9	0	0	0	12	20	0	0	0	0
8667	1 Mar 26	16:06:00	1	0	1	0	CT	0	1	0	12	1	0	3	0	0	4	24	5	0	0	0	1	0	16	0	0	0	0	0	6	14	0	0	0	6	28	0	0	0	0
8668	1 Mar 26	16:07:00	1	0	1	0	MT	0	1	0	0	5	0	3	0	0	0	27	0	0	0	0	22	0	14	0	0	0	0	0	17	19	0	0	0	112	20	0	2	0	0
8668	1 Mar 26	16:07:00	1	0	1	0	CT	0	1	0	7	1	0	2	0	0	5	29	0	0	0	0	5	0	19	0	0	0	0	0	22	24	0	0	0	15	26	0	1	0	0
8669	1 Mar 26	16:08:00	1	0	1	0	MT	0	1	0	132	0	0	8	0	0	2	25	0	0	14	0	8	0	19	0	0	0	0	0	11	5	0	0	0	0	14	0	0	0	0
8669	1 Mar 26	16:08:00	1	0	1	0	CT	0	1	0	21	1	0	6	0	0	6	32	0	0	21	0	3	0	27	0	0	0	0	0	6	7	0	0	0	20	21	0	0	0	0
8670	1 Mar 26	16:09:00	1	0	1	0	MT	0	1	0	0	0	0	8	0	0	2	23	13	0	14	0	13	0	14	0	0	0	0	0	50	23	0	0	0	0	21	0	0	0	0
8670	1 Mar 26	16:09:00	1	0	1	0	CT	0	1	0	0	0	0	5	0	0	4	31	2	0	25	0	4	0	16	0	0	0	0	0	18	35	0	0	0	12	30	0	0	0	0
8671	1 Mar 26	16:10:00	1	0	1	0	MT	0	1	0	0	3	0	2	0	0	4	19	2	0	0	0	5	0	17	0	0	0	0	0	12	0	0	0	0	22	14	0	0	0	0
8671	1 Mar 26	16:10:00	1	0	1	0	CT	0	1	0	0	1	0	1	0	0	4	29	1	0	2	0	1	0	20	0	0	0	0	0	9	0	0	0	0	17	19	0	0	0	0
8672	1 Mar 26	16:11:00	1	0	1	0	MT	0	1	0	11	0	0	0	0	0	3	24	0	0	0	0	5	0	1	0	0	0	0	0	25	0	0	0	0	12	0	0	9	0	0
8672	1 Mar 26	16:11:00	1	0	1	0	CT	0	1	0	10	0	0	0	0	0	2	32	7	0	0	0	2	0	7	0	0	0	0	0	14	0	0	0	0	13	1	0	2	0	0
8673	1 Mar 26	16:12:00	1	0	1	0	MT	0	1	0	7	0	0	0	0	0	46	16	0	0	0	0	14	0	5	0	0	0	0	0	3	7	0	0	0	32	8	0	1	0	0
8673	1 Mar 26	16:12:00	1	0	1	0	CT	0	1	0	2	0	0	0	0	0	21	22	0	0	0	0	2	0	11	0	0	0	0	0	10	14	0	0	0	12	12	0	2	0	0
8674	1 Mar 26	16:13:00	1	0	1	0	MT	0	1	0	25	0	0	0	0	0	7	9	2	0	0	0	19	0	0	0	0	0	0	0	143	3	0	0	0	11	5	0	12	0	0
8674	1 Mar 26	16:13:00	1	0	1	0	CT	0	1	0	8	0	0	1	0	0	6	12	4	0	0	0	2	0	0	0	0	0	0	0	20	3	0	0	0	5	16	0	5	0	0
8675	1 Mar 26	16:14:00	1	0	1	0	MT	0	1	0	0	0	0	3	0	0	37	18	0	0	14	0	0	0	5	0	0	0	0	0	69	14	0	0	0	92	7	0	2	0	0
8675	1 Mar 26	16:14:00	1	0	1	0	CT	0	1	0	7	0	0	1	0	0	10	32	16	0	23	0	0	0	7	0	0	0	0	0	15	27	0	0	0	23	21	0	3	0	0
8676	1 Mar 26	16:15:00	1	0	1	0	MT	0	1	0	15	0	0	0	0	0	10	7	0	0	7	0	2	0	13	0	0	0	0	0	81	14	0	0	0	41	11	0	2	0	0
8676	1 Mar 26	16:15:00	1	0	1	0	CT	0	1	0	14	0	0	1	2	0	2	8	13	0	11	0	2	0	23	0	0	0	0	0	14	14	0	0	0	23	21	0	2	0	0
8677	1 Mar 26	16:16:00	1	0	1	0	MT	0	1	0	44	0	0	0	0	0	0	11	0	0	7	0	1	0	14	0	0	0	0	0	0	0	0	0	0	33	19	0	0	0	0
8677	1 Mar 26	16:16:00	1	0	1	0	CT	0	1	0	22	0	0	0	0	0	3	20	3	0	8	0	1	0	17	0	0	0	0	0	1	0	0	0	0	8	21	0	0	0	0
8678	1 Mar 26	16:17:00	1	0	1	0	MT	0	1	0	29	0	0	0	0	0	3	26	0	0	0	0	0	0	0	0	0	0	0	0	3	0	0	0	0	29	16	0	16	0	0
8678	1 Mar 26	16:17:00	1	0	1	0	CT	0	1	0	18	0	0	0	1	0	5	31	7	0	0	0	0	0	2	0	0	0	0	0	3	0	0	0	0	5	20	0	2	0	0
8679	1 Mar 26	16:18:00	1	0	1	0	MT	0	1	0	0	0	0	0	0	0	2	19	3	0	0	0	18	0	0	5	0	0	0	0	3	3	0	0	0	46	18	0	12	0	0
8679	1 Mar 26	16:18:00	1	0	1	0	CT	0	1	0	8	0	0	0	0	0	2	29	3	0	4	0	7	1	40	4	0	0	0	0	4	6	0	0	0	5	29	0	3	0	0
8680	1 Mar 26	16:19:00	1	0	1	0	MT	0	1	0	0	0	0	0	0	0	5	28	11	0	0	0	6	3	0	0	0	0	0	0	0	25	0	0	0	24	14	0	1	0	0
8680	1 Mar 26	16:19:00	1	0	1	0	CT	0	1	0	22	0	0	0	0	0	4	26	10	0	12	0	1	4	0	0	0	0	0	0	7	30	0	0	0	10	24	0	1	0	0
8681	1 Mar 26	16:20:00	1	0	1	0	MT	0	1	0	33	0	0	0	0	0	0	41	14	0	0	0	8	0	6	0	2	0	0	0	5	14	0	0	0	26	0	0	3	0	0
8681	1 Mar 26	16:20:00	1	0	1	0	CT	0	1	0	16	0	0	0	0	0	0	28	15	0	0	0	2	0	7	0	1	0	0	0	13	22	0	0	0	9	0	0	1	0	0
8682	1 Mar 26	16:21:00	1	0	1	0	MT	0	1	0	28	0	0	7	0	0	0	6	18	0	0	0	12	8	8	0	1	0	0	0	1	14	0	0	0	32	0	0	1	0	0
8682	1 Mar 26	16:21:00	1	0	1	0	CT	0	1	0	13	0	0	4	0	0	0	5	6	0	0	0	2	1	14	0	2	0	0	0	10	24	0	0	0	15	0	0	2	0	0
8683	1 Mar 26	16:22:00	1	0	1	0	MT	0	1	0	42	0	0	0	0	0	0	51	0	0	0	0	2	0	14	0	0	0	0	0	0	0	0	0	0	20	0	0	0	0	0
8683	1 Mar 26	16:22:00	1	0	1	0	CT	0	1	0	13	0	0	3	0	0	0	19	5	0	0	0	1	3	24	0	0	0	0	0	3	0	0	0	0	17	0	0	0	0	0
8684	1 Mar 26	16:23:00	1	0	1	0	MT	0	1	0	11	0	0	0	0	0	0	44	2	0	0	0	4	3	20	0	0	0	0	0	29	17	0	0	0	26	0	0	0	0	0
8684	1 Mar 26	16:23:00	1	0	1	0	CT	0	1	0	9	0	0	5	0	0	0	12	8	0	0	0	4	2	26	0	0	0	0	0	10	23	0	0	0	6	0	0	1	0	0
8685	1 Mar 26	16:24:00	1	0	1	0	MT	0	1	0	70	0	0	0	0	0	4	25	1	0	0	0	2	0	16	0	0	0	0	0	34	11	0	0	0	48	0	0	5	0	0
8685	1 Mar 26	16:24:00	1	0	1	0	CT	0	1	0	25	0	0	0	0	0	4	25	7	0	0	0	1	0	26	0	0	0	0	0	11	27	0	0	0	14	0	0	3	0	0
8686	1 Mar 26	16:25:00	1	0	1	0	MT	0	1	0	31	0	0	10	0	0	3	9	3	0	0	0	0	0	0	0	0	0	0	0	30	10	0	0	0	21	0	0	0	0	0
8686	1 Mar 26	16:25:00	1	0	1	0	CT	0	1	0	18	0	0	1	1	0	5	7	2	0	0	0	1	0	1	0	0	0	0	0	13	11	0	0	0	14	0	0	0	0	0
8687	1 Mar 26	16:26:00	1	0	1	0	MT	0	1	0	54	0	0	32	0	0	3	66	1	0	14	0	2	4	0	0	0	0	0	0	3	66	0	0	0	59	0	0	9	0	0
8687	1 Mar 26	16:26:00	1	0	1	0	CT	0	1	0	32	0	0	11	2	0	2	26	5	0	24	0	2	7	0	0	0	0	0	0	8	32	0	0	0	9	0	0	4	0	0
8688	1 Mar 26	16:27:00	1	0	1	0	MT	0	1	0	44	0	0	2	0	0	47	42	0	0	3	0	2	2	0	0	0	0	0	0	0	37	0	0	0	112	0	0	0	0	0
8688	1 Mar 26	16:27:00	1	0	1	0	CT	0	1	0	19	0	0	2	4	0	16	15	1	0	5	0	3	3	0	0	0	0	0	0	2	12	0	0	0	16	0	0	0	0	0
8689	1 Mar 26	16:28:00	1	0	1	0	MT	0	1	0	45	0	0	1	0	0	58	27	1	0	7	0	0	8	11	0	0	0	0	0	13	23	0	0	0	15	0	0	3	0	0
8689	1 Mar 26	16:28:00	1	0	1	0	CT	0	1	0	28	0	0	4	0	0	15	25	2	0	8	0	0	1	15	0	0	0	0	0	2	27	0	0	0	11	0	0	2	0	0
8690	1 Mar 26	16:29:00	1	0	1	0	MT	0	1	0	39	0	0	2	0	0	49	36	0	0	0	0	14	0	6	0	0	0	0	0	3	25	0	0	0	32	0	0	0	0	0
8690	1 Mar 26	16:29:00	1	0	1	0	CT	0	1	0	19	0	0	1	0	0	18	23	0	0	0	0	1	0	12	0	0	0	0	0	2	17	0	0	0	18	0	0	1	0	0
8691	1 Mar 26	16:30:00	1	0	1	0	MT	0	1	0	53	0	0	5	0	0	24	15	0	0	0	0	20	0	10	0	0	0	0	0	6	17	0	0	0	13	0	0	3	0	0
8691	1 Mar 26	16:30:00	1	0	1	0	CT	0	1	0	41	0	0	5	1	0	21	13	0	0	0	0	8	0	14	0	0	0	0	0	12	28	0	0	0	17	0	0	6	0	0
8692	1 Mar 26	16:31:00	1	0	1	0	MT	0	1	0	0	0	0	2	3	0	18	1	0	0	0	0	9	0	7	0	0	0	0	0	1	7	0	0	0	47	0	0	0	0	0
8692	1 Mar 26	16:31:00	1	0	1	0	CT	0	1	0	4	0	0	3	2	0	13	4	0	0	2	0	4	0	10	0	0	0	0	0	13	2	0	0	0	20	0	0	1	0	0
8693	1 Mar 26	16:32:00	1	0	1	0	MT	0	1	0	8	0	0	3	0	0	16	0	0	0	0	0	3	0	14	0	0	0	0	0	4	15	0	0	0	9	0	0	0	0	0
8693	1 Mar 26	16:32:00	1	0	1	0	CT	0	1	0	8	0	0	5	0	0	6	1	2	0	0	0	2	0	22	0	0	0	0	0	19	16	0	0	0	16	0	0	6	0	0
8694	1 Mar 26	16:33:00	1	0	1	0	MT	0	1	0	15	0	0	1	19	0	6	3	0	0	0	0	0	0	14	0	0	0	0	0	6	14	0	0	0	33	0	0	0	0	0
8694	1 Mar 26	16:33:00	1	0	1	0	CT	0	1	0	4	0	0	4	6	0	3	3	0	0	0	0	0	0	27	0	0	0	0	0	11	16	0	0	0	19	0	0	0	0	0
8695	1 Mar 26	16:34:00	1	0	1	0	MT	0	1	0	54	0	0	0	0	0	5	2	3	0	0	0	0	0	0	0	0	0	0	0	1	4	0	0	0	14	0	0	2	0	0
8695	1 Mar 26	16:34:00	1	0	1	0	CT	0	1	0	15	0	0	1	0	0	4	1	4	0	0	0	0	0	0	0	0	0	0	0	2	8	0	0	0	15	0	0	4	0	0
8696	1 Mar 26	16:35:00	1	0	1	0	MT	0	1	0	3	0	0	12	20	0	2	1	16	0	0	0	0	0	5	0	0	0	0	0	3	23	0	0	0	50	0	0	0	0	0
8696	1 Mar 26	16:35:00	1	0	1	0	CT	0	1	0	11	0	0	5	2	0	5	1	4	0	1	0	0	0	7	0	0	0	0	0	6	33	0	0	0	39	0	0	0	0	0
8697	1 Mar 26	16:36:00	1	0	1	0	MT	0	1	0	0	0	0	9	9	0	3	0	20	0	0	0	0	0	0	0	0	0	0	0	0	7	0	0	0	9	0	0	0	0	0
8697	1 Mar 26	16:36:00	1	0	1	0	CT	0	1	0	15	0	0	9	5	0	1	0	8	0	18	0	0	0	2	0	0	0	0	0	0	11	0	0	0	21	0	0	0	0	0
8698	1 Mar 26	16:37:00	1	0	1	0	MT	0	1	0	2	0	0	25	9	0	4	0	3	0	0	0	14	0	9	0	0	0	0	0	0	19	0	0	0	16	3	0	0	0	0
8698	1 Mar 26	16:37:00	1	0	1	0	CT	0	1	0	3	0	0	13	3	0	1	0	6	0	11	0	1	0	15	0	0	0	0	0	0	30	0	0	0	21	14	0	0	0	0
8699	1 Mar 26	16:38:00	1	0	1	0	MT	0	1	0	3	0	0	30	0	0	1	0	9	0	0	0	6	0	14	0	0	0	0	0	0	31	0	0	0	24	0	0	0	0	0
8699	1 Mar 26	16:38:00	1	0	1	0	CT	0	1	0	4	0	0	11	0	0	2	0	7	0	0	0	2	0	17	0	0	0	0	0	0	39	0	0	0	18	27	0	2	0	0
8700	1 Mar 26	16:39:00	1	0	1	0	MT	0	1	0	18	0	0	8	21	0	4	0	1	0	0	0	29	0	0	0	0	0	0	0	0	16	0	0	0	106	0	0	4	0	0
8700	1 Mar 26	16:39:00	1	0	1	0	CT	0	1	0	6	0	0	3	9	0	6	0	3	0	1	0	10	0	0	0	0	0	0	0	0	22	0	0	0	36	0	0	2	0	0
8701	1 Mar 26	16:40:00	1	0	1	0	MT	0	1	0	19	0	0	0	4	0	0	10	0	0	0	0	0	3	0	0	0	0	0	0	6	14	0	0	0	90	0	0	1	0	0
8701	1 Mar 26	16:40:00	1	0	1	0	CT	0	1	0	15	0	0	5	6	0	1	16	0	0	0	0	5	6	0	0	0	0	0	0	5	17	0	0	0	28	0	0	2	0	0
8702	1 Mar 26	16:41:00	1	0	1	0	MT	0	1	0	3	0	0	0	26	0	4	13	1	0	0	0	2	2	0	0	0	0	0	0	0	0	0	0	0	120	0	0	13	0	0
8702	1 Mar 26	16:41:00	1	0	1	0	CT	0	1	0	12	0	0	1	6	0	11	17	1	0	0	0	3	1	0	0	0	0	0	0	0	1	0	0	0	46	0	0	4	0	0
8703	1 Mar 26	16:42:00	1	0	1	0	MT	0	1	0	0	0	0	10	8	0	0	1	0	0	4	0	3	0	0	0	0	0	0	0	0	0	0	0	0	12	0	0	8	0	0
8703	1 Mar 26	16:42:00	1	0	1	0	CT	0	1	0	5	0	0	1	4	0	15	3	0	0	8	0	10	0	0	0	0	0	0	0	0	0	0	0	0	26	0	0	9	0	0
8704	1 Mar 26	16:43:00	1	0	1	0	MT	0	1	0	3	0	0	3	6	0	0	0	0	0	0	0	1	2	0	0	0	0	0	0	0	22	0	0	0	12	0	0	0	0	0
8704	1 Mar 26	16:43:00	1	0	1	0	CT	0	1	0	12	0	0	1	2	0	0	0	0	0	3	0	6	4	0	0	0	0	0	0	0	30	0	0	0	20	0	0	0	0	0
8705	1 Mar 26	16:44:00	1	0	1	0	MT	0	1	0	0	0	0	0	0	0	0	0	11	0	13	0	0	2	0	0	0	0	0	0	0	20	0	0	0	0	0	0	0	0	0
8705	1 Mar 26	16:44:00	1	0	1	0	CT	0	1	0	8	0	0	0	0	0	0	0	9	0	15	0	6	3	0	0	0	0	0	0	0	27	0	0	0	11	0	0	1	0	0
8706	1 Mar 26	16:45:00	1	0	1	0	MT	0	1	0	2	0	0	0	0	0	0	0	2	0	6	0	24	0	5	0	0	0	0	0	13	14	0	0	0	12	0	0	0	0	0
8706	1 Mar 26	16:45:00	1	0	1	0	CT	0	1	0	18	0	0	0	0	0	0	0	3	0	9	0	14	0	6	0	0	0	0	0	3	19	0	0	0	9	0	0	0	0	0
8707	1 Mar 26	16:46:00	1	0	1	0	MT	0	1	0	19	0	0	0	3	0	0	9	2	0	9	0	8	0	9	0	0	0	0	0	0	6	0	0	0	22	0	0	0	0	0
8707	1 Mar 26	16:46:00	1	0	1	0	CT	0	1	0	22	0	0	0	1	0	0	17	2	0	15	0	12	0	10	0	0	0	0	0	3	7	0	0	0	7	0	0	0	0	0
8708	1 Mar 26	16:47:00	1	0	1	0	MT	0	1	0	6	0	0	0	0	0	0	3	0	0	14	0	28	0	14	0	0	0	0	0	0	22	0	0	0	2	0	0	2	0	0
8708	1 Mar 26	16:47:00	1	0	1	0	CT	0	1	0	12	0	0	0	0	0	0	4	0	0	20	0	8	0	19	0	0	0	0	0	0	27	0	0	0	10	0	0	4	0	0
8709	1 Mar 26	16:48:00	1	0	1	0	MT	0	1	0	0	0	0	0	0	0	0	0	0	0	13	0	6	0	8	0	0	0	0	0	27	19	0	0	0	16	0	0	6	0	0
8709	1 Mar 26	16:48:00	1	0	1	0	CT	0	1	0	3	0	0	0	0	0	0	0	0	0	15	0	7	0	16	0	0	0	0	0	2	24	0	0	0	19	0	0	10	0	0
8710	1 Mar 26	16:49:00	1	0	1	0	MT	0	1	0	0	0	0	0	0	0	0	0	4	0	0	0	8	0	14	0	0	0	0	0	12	9	0	0	0	20	0	0	0	0	0
8710	1 Mar 26	16:49:00	1	0	1	0	CT	0	1	0	0	0	0	0	0	0	0	0	1	0	0	0	9	0	17	0	0	0	0	0	3	16	0	0	0	21	0	0	4	0	0
8711	1 Mar 26	16:50:00	1	0	1	0	MT	0	1	0	0	0	0	0	0	0	0	0	1	0	0	0	8	0	14	0	0	0	0	0	11	17	0	0	0	32	0	0	32	0	0
8711	1 Mar 26	16:50:00	1	0	1	0	CT	0	1	0	2	0	0	0	0	0	0	0	3	0	0	0	9	0	16	0	0	0	0	0	2	27	0	0	0	9	0	0	8	0	0
8712	1 Mar 26	16:51:00	1	0	1	0	MT	0	1	0	5	0	0	2	0	0	0	0	7	0	1	0	25	0	0	0	0	0	0	0	0	11	0	0	0	10	0	0	10	0	0
8712	1 Mar 26	16:51:00	1	0	1	0	CT	0	1	0	8	0	0	1	0	0	0	0	5	0	6	0	10	0	0	0	0	0	0	0	0	16	0	0	0	6	0	0	11	0	0
8713	1 Mar 26	16:52:00	1	0	1	0	MT	0	1	0	7	0	0	2	0	0	0	0	10	0	0	0	34	0	0	0	0	0	0	0	0	23	0	0	0	40	0	0	14	0	0
8713	1 Mar 26	16:52:00	1	0	1	0	CT	0	1	0	5	0	0	3	0	0	0	0	1	0	0	0	9	0	0	0	0	0	0	0	0	29	0	0	0	29	0	0	4	0	0
8714	1 Mar 26	16:53:00	1	0	1	0	MT	0	1	0	2	0	0	0	0	0	1	10	2	0	0	0	80	0	6	0	0	0	0	0	7	3	0	0	0	58	0	0	14	0	0
8714	1 Mar 26	16:53:00	1	0	1	0	CT	0	1	0	5	0	0	3	0	0	4	21	1	0	0	0	21	0	7	0	0	0	0	0	2	3	0	0	0	33	0	0	2	0	0
8715	1 Mar 26	16:54:00	1	0	1	0	MT	0	1	0	0	0	0	4	0	0	2	0	0	0	8	0	12	0	21	0	0	0	0	0	0	0	0	0	0	17	0	0	2	0	0
8715	1 Mar 26	16:54:00	1	0	1	0	CT	0	1	0	0	0	0	1	0	0	1	0	0	0	13	0	4	0	30	0	0	0	0	0	0	4	0	0	0	22	0	0	2	0	0
8716	1 Mar 26	16:55:00	1	0	1	0	MT	0	1	0	0	0	0	0	0	0	1	14	0	0	6	0	8	1	0	0	0	0	0	0	0	14	0	0	0	0	0	0	2	0	0
8716	1 Mar 26	16:55:00	1	0	1	0	CT	0	1	0	0	0	0	0	0	0	2	27	0	0	13	0	1	1	4	0	0	0	0	0	1	26	0	0	0	11	0	0	3	0	0
8717	1 Mar 26	16:56:00	1	0	1	0	MT	0	1	0	12	0	0	7	0	0	4	19	0	0	0	0	0	0	1	0	0	0	0	0	0	14	0	0	0	49	0	0	0	0	0
8717	1 Mar 26	16:56:00	1	0	1	0	CT	0	1	0	6	0	0	3	0	0	3	29	0	0	2	0	0	1	3	0	0	0	0	0	0	17	0	0	0	19	0	0	0	0	0
8718	1 Mar 26	16:57:00	1	0	1	0	MT	0	1	0	33	0	0	0	0	0	4	21	12	0	9	0	0	0	0	0	0	0	0	0	5	41	0	0	0	34	0	0	0	0	0
8718	1 Mar 26	16:57:00	1	0	1	0	CT	0	1	0	12	0	0	2	0	0	6	23	2	0	10	0	2	0	0	0	0	0	0	0	2	50	0	0	0	19	0	0	0	0	0
8719	1 Mar 26	16:58:00	1	0	1	0	MT	0	1	0	19	0	0	0	0	0	0	0	0	0	0	0	0	0	23	0	0	0	0	0	4	12	0	0	0	28	0	0	0	0	0
8719	1 Mar 26	16:58:00	1	0	1	0	CT	0	1	0	21	0	0	4	0	0	1	0	0	0	0	0	0	0	28	0	0	0	0	0	4	18	0	0	0	25	0	0	0	0	0
8720	1 Mar 26	16:59:00	1	0	1	0	MT	0	1	0	1	0	0	0	0	0	0	3	0	0	2	0	0	0	5	0	0	0	0	0	3	27	0	0	0	81	0	0	0	0	0
8720	1 Mar 26	16:59:00	1	0	1	0	CT	0	1	0	15	0	0	0	0	0	0	1	2	0	4	0	0	0	8	0	0	0	0	0	4	45	0	0	0	28	0	0	0	0	0
8721	1 Mar 26	17:00:00	1	0	1	0	MT	0	1	0	4	0	0	8	0	0	0	0	0	0	1	0	7	0	12	0	0	0	0	0	20	10	0	0	0	74	0	0	0	0	0
8721	1 Mar 26	17:00:00	1	0	1	0	CT	0	1	0	7	0	0	9	0	0	0	0	2	0	5	0	1	0	16	0	0	0	0	0	13	12	0	0	0	21	0	0	0	0	0
8722	1 Mar 26	17:01:00	1	0	1	0	MT	0	1	0	6	0	0	8	0	0	0	2	2	0	0	0	0	0	13	0	0	0	0	0	19	0	0	0	0	131	0	0	0	0	0
8722	1 Mar 26	17:01:00	1	0	1	0	CT	0	1	0	6	0	0	1	0	0	0	2	6	0	0	0	1	0	27	0	0	0	0	0	10	0	0	0	0	26	0	0	0	0	0
8723	1 Mar 26	17:02:00	1	0	1	0	MT	0	1	0	0	0	0	4	0	0	0	34	0	0	0	0	4	0	3	2	0	0	0	0	8	0	0	0	0	44	0	0	0	0	0
8723	1 Mar 26	17:02:00	1	0	1	0	CT	0	1	0	10	0	0	7	0	0	0	25	2	0	0	0	6	0	13	1	0	0	0	0	3	1	0	0	0	12	0	0	0	0	0
8724	1 Mar 26	17:03:00	1	0	1	0	MT	0	1	0	11	0	0	0	0	0	0	10	0	0	0	0	4	0	12	3	0	0	0	0	2	0	0	0	0	0	0	0	0	0	0
8724	1 Mar 26	17:03:00	1	0	1	0	CT	0	1	0	6	2	0	1	0	0	0	18	2	0	0	0	2	0	19	1	0	0	0	0	7	0	0	0	0	23	0	0	0	0	0
8725	1 Mar 26	17:04:00	1	0	1	0	MT	0	1	0	0	2	0	0	0	0	0	5	0	0	0	0	2	0	16	2	0	0	0	0	1	10	0	0	0	0	0	0	5	0	0
8725	1 Mar 26	17:04:00	1	0	1	0	CT	0	1	0	2	1	0	7	0	0	0	4	4	0	0	0	5	0	19	6	0	0	0	0	4	4	0	0	0	0	0	0	1	0	0
8726	1 Mar 26	17:05:00	1	0	1	0	MT	0	1	0	5	0	0	6	0	0	0	13	0	0	0	0	5	0	2	16	0	0	0	0	6	27	0	0	0	0	2	0	2	0	0
8726	1 Mar 26	17:05:00	1	0	1	0	CT	0	1	0	4	0	0	3	0	0	0	9	1	0	0	0	1	0	3	6	0	0	0	0	2	23	0	0	0	1	2	0	2	0	0
8727	1 Mar 26	17:06:00	1	0	1	0	MT	0	1	0	17	0	0	0	0	0	0	15	0	0	0	0	0	0	16	10	0	0	0	0	0	22	0	0	0	9	1	0	0	0	0
8727	1 Mar 26	17:06:00	1	0	1	0	CT	0	1	0	9	0	0	2	0	0	0	15	0	0	0	0	0	0	23	8	0	0	0	0	0	24	0	0	0	3	1	0	1	0	0
8728	1 Mar 26	17:07:00	1	0	1	0	MT	0	1	0	5	0	0	0	3	0	0	32	0	0	0	0	0	0	10	6	0	0	0	0	0	71	0	0	0	31	8	0	0	0	0
8728	1 Mar 26	17:07:00	1	0	1	0	CT	0	1	0	3	0	0	0	4	0	0	25	0	0	0	0	0	0	17	1	0	0	0	0	0	22	0	0	0	7	17	0	0	0	0
8729	1 Mar 26	17:08:00	1	0	1	0	MT	0	1	0	39	0	0	2	0	0	0	30	0	0	0	0	8	0	3	0	0	0	0	0	4	48	0	0	0	0	20	0	0	0	0
8729	1 Mar 26	17:08:00	1	0	1	0	CT	0	1	0	6	0	0	2	0	0	0	20	0	0	0	0	1	0	8	0	0	0	0	0	1	22	0	0	0	2	30	0	0	0	0
8730	1 Mar 26	17:09:00	1	0	1	0	MT	0	1	0	11	0	0	3	0	0	0	23	3	0	0	0	2	0	2	11	0	0	0	0	0	10	0	0	0	20	0	0	3	0	0
8730	1 Mar 26	17:09:00	1	0	1	0	CT	0	1	0	14	0	0	1	0	0	0	17	1	0	0	0	4	0	5	5	0	0	0	0	0	18	0	0	0	7	0	0	2	0	0
8731	1 Mar 26	17:10:00	1	0	1	0	MT	0	1	0	0	0	0	0	5	0	0	15	0	0	0	0	4	0	5	0	0	0	0	0	2	49	0	0	0	11	9	0	2	0	0
8731	1 Mar 26	17:10:00	1	0	1	0	CT	0	1	0	4	0	0	1	5	0	0	19	0	0	0	0	3	0	9	0	0	0	0	0	1	33	0	0	0	2	20	0	3	0	0
8732	1 Mar 26	17:11:00	1	0	1	0	MT	0	1	0	7	0	0	4	2	0	3	0	0	0	0	0	0	0	18	0	0	0	0	0	0	56	0	0	0	11	5	0	7	0	0
8732	1 Mar 26	17:11:00	1	0	1	0	CT	0	1	0	10	0	0	3	3	0	2	0	0	0	0	0	0	0	20	1	0	0	0	0	1	37	0	0	0	9	16	0	3	0	0
8733	1 Mar 26	17:12:00	1	0	1	0	MT	0	1	0	4	0	0	0	4	0	3	5	0	0	0	0	12	0	8	0	0	0	0	0	0	25	0	0	0	38	13	0	4	0	0
8733	1 Mar 26	17:12:00	1	0	1	0	CT	0	1	0	13	0	0	4	2	0	8	1	0	0	0	0	3	0	16	0	0	0	0	0	0	35	0	0	0	25	18	0	2	0	0
8734	1 Mar 26	17:13:00	1	0	1	0	MT	0	1	0	5	0	0	4	0	0	0	15	12	0	0	0	0	0	0	0	0	0	0	0	5	14	0	0	0	0	1	0	27	0	0
8734	1 Mar 26	17:13:00	1	0	1	0	CT	0	1	0	2	0	0	3	0	0	0	15	6	0	0	0	0	0	3	1	0	0	0	0	3	20	0	0	0	14	1	0	11	0	0
8735	1 Mar 26	17:14:00	1	0	1	0	MT	0	1	0	0	0	0	25	0	0	0	3	19	0	0	0	3	0	0	2	0	0	0	0	0	13	0	0	0	68	7	0	9	0	0
8735	1 Mar 26	17:14:00	1	0	1	0	CT	0	1	0	1	0	0	6	0	0	0	9	3	0	0	0	2	0	0	4	0	0	0	0	0	15	0	0	0	22	13	0	5	0	0
8736	1 Mar 26	17:15:00	1	0	1	0	MT	0	1	0	0	0	0	2	0	0	0	25	4	0	0	0	13	0	0	34	0	0	0	0	0	21	0	0	0	17	19	0	0	0	0
8736	1 Mar 26	17:15:00	1	0	1	0	CT	0	1	0	1	0	0	6	0	0	0	38	1	0	0	0	3	0	0	12	0	0	0	0	2	31	0	0	0	12	22	0	4	0	0
8737	1 Mar 26	17:16:00	1	0	1	0	MT	0	1	0	4	0	0	0	0	0	0	0	0	0	0	0	11	0	8	4	0	0	0	0	0	17	0	0	0	30	12	0	13	0	0
8737	1 Mar 26	17:16:00	1	0	1	0	CT	0	1	0	5	0	0	14	0	0	0	0	0	0	0	0	2	0	13	4	0	0	0	0	0	25	0	0	0	22	16	0	3	0	0
8738	1 Mar 26	17:17:00	1	0	1	0	MT	0	1	0	0	0	0	0	0	0	3	7	0	0	2	0	11	0	8	4	0	0	0	0	7	11	0	0	0	140	6	0	0	0	0
8738	1 Mar 26	17:17:00	1	0	1	0	CT	0	1	0	5	0	0	8	0	0	4	10	0	0	5	0	1	0	15	13	0	0	0	0	3	12	0	0	0	28	9	0	2	0	0
8739	1 Mar 26	17:18:00	1	0	1	0	MT	0	1	0	0	0	0	0	0	0	4	9	0	0	0	0	2	0	0	8	0	0	0	0	0	34	0	0	0	77	21	0	0	0	0
8739	1 Mar 26	17:18:00	1	0	1	0	CT	0	1	0	0	0	0	0	0	0	6	11	1	0	0	0	5	0	0	2	0	0	0	0	0	41	0	0	0	24	31	0	1	0	0
8740	1 Mar 26	17:19:00	1	0	1	0	MT	0	1	0	0	0	0	1	0	0	1	0	0	0	0	0	0	0	0	0	0	0	0	0	0	22	0	0	0	81	13	0	0	0	0
8740	1 Mar 26	17:19:00	1	0	1	0	CT	0	1	0	0	0	0	1	1	0	2	0	0	0	0	0	1	0	0	0	0	0	0	0	0	32	0	0	0	34	18	0	0	0	0
8741	1 Mar 26	17:20:00	1	0	1	0	MT	0	1	0	0	0	0	0	4	0	11	5	5	0	14	0	0	3	5	3	0	0	0	0	7	21	0	0	0	20	6	0	0	0	0
8741	1 Mar 26	17:20:00	1	0	1	0	CT	0	1	3	0	0	0	6	3	0	8	12	1	0	19	0	0	3	10	3	0	0	0	0	1	33	0	0	0	25	9	0	0	0	0
8742	1 Mar 26	17:21:00	1	0	1	0	MT	0	1	0	5	0	0	0	0	0	72	12	12	0	4	0	2	5	1	0	0	0	0	0	4	24	0	0	0	70	0	0	0	0	0
8742	1 Mar 26	17:21:00	1	0	1	0	CT	0	1	0	1	0	0	15	8	0	11	9	2	0	34	0	5	8	9	1	0	0	0	0	2	35	0	0	0	29	2	0	0	0	0
8743	1 Mar 26	17:22:00	1	0	1	0	MT	0	1	0	0	0	0	1	3	0	93	1	0	0	0	0	10	2	0	0	0	0	0	0	0	15	0	0	0	74	5	0	16	0	0
8743	1 Mar 26	17:22:00	1	0	1	0	CT	0	1	0	0	0	0	1	4	0	14	5	2	0	24	0	6	4	0	0	0	0	0	0	0	17	0	0	0	28	16	0	2	0	0
8744	1 Mar 26	17:23:00	1	0	1	0	MT	0	1	0	0	0	0	3	0	0	5	0	0	0	0	0	0	4	14	0	0	0	0	0	0	0	0	0	0	2	10	0	0	0	0
8744	1 Mar 26	17:23:00	1	0	1	0	CT	0	1	0	1	0	0	2	0	0	6	1	0	0	7	0	0	3	16	1	0	0	0	0	0	0	0	0	0	8	16	0	0	0	0
8745	1 Mar 26	17:24:00	1	0	1	0	MT	0	1	0	2	0	0	5	0	0	2	0	14	0	10	0	12	0	14	4	0	0	0	0	28	11	0	0	0	50	18	0	1	0	0
8745	1 Mar 26	17:24:00	1	0	1	0	CT	0	1	0	1	0	0	1	0	0	5	0	2	0	17	0	2	0	16	5	0	0	0	0	15	13	0	0	0	22	29	0	2	0	0
8746	1 Mar 26	17:25:00	1	0	1	0	MT	0	1	0	0	0	0	0	0	0	0	0	6	0	14	0	0	0	0	3	0	0	0	0	4	17	0	0	0	51	19	0	15	0	0
8746	1 Mar 26	17:25:00	1	0	1	0	CT	0	1	2	0	0	0	0	0	0	2	0	1	0	21	0	5	0	4	8	0	0	0	0	10	24	0	0	0	8	29	0	2	0	0
8747	1 Mar 26	17:26:00	1	0	1	0	MT	0	1	0	2	0	0	0	0	0	2	3	0	0	7	0	0	0	0	5	0	0	0	0	0	27	0	0	0	10	14	0	13	0	0
8747	1 Mar 26	17:26:00	1	0	1	0	CT	0	1	2	1	0	0	0	0	0	5	3	2	0	22	0	0	0	0	1	0	0	0	0	13	35	0	0	0	6	21	0	1	0	0
8748	1 Mar 26	17:27:00	1	0	1	0	MT	0	1	0	2	0	0	0	0	0	0	3	0	0	13	0	15	0	3	20	0	0	0	0	0	17	0	0	0	2	0	0	0	0	0
8748	1 Mar 26	17:27:00	1	0	1	0	CT	0	1	0	3	0	0	1	0	0	0	4	1	0	20	0	2	5	4	6	0	0	0	0	4	21	0	0	0	28	0	0	0	0	0
8749	1 Mar 26	17:28:00	1	0	1	0	MT	0	1	0	0	0	0	0	0	0	0	0	1	0	13	0	8	8	0	1	0	0	0	0	4	14	0	0	0	9	0	0	12	0	0
8749	1 Mar 26	17:28:00	1	0	1	0	CT	0	1	0	0	0	0	0	0	0	0	0	1	0	18	0	6	3	4	9	0	0	0	0	4	15	0	0	0	19	0	0	1	0	0
8750	1 Mar 26	17:29:00	1	0	1	0	MT	0	1	0	7	0	0	0	0	0	0	0	3	0	4	3	4	2	25	11	0	0	0	0	6	26	0	0	0	28	0	0	1	0	0
8750	1 Mar 26	17:29:00	1	0	1	0	CT	0	1	0	4	0	0	1	0	0	0	0	1	0	7	23	6	6	28	7	0	0	0	0	7	36	0	0	0	18	0	0	3	0	0
8751	1 Mar 26	17:30:00	1	0	1	0	MT	0	1	0	0	0	0	0	0	0	38	7	0	0	2	0	10	4	14	68	0	0	0	0	1	19	0	0	0	36	0	0	0	0	0
8751	1 Mar 26	17:30:00	1	0	1	0	CT	0	1	0	1	0	0	0	0	0	7	7	1	0	13	31	8	4	21	14	0	0	0	0	2	27	0	0	0	22	1	0	1	0	0
8752	1 Mar 26	17:31:00	1	0	1	0	MT	0	1	0	3	0	0	4	0	0	65	8	2	0	2	0	31	0	13	8	0	0	0	0	1	9	0	0	0	22	0	0	5	0	0
8752	1 Mar 26	17:31:00	1	0	1	0	CT	0	1	0	3	0	0	5	0	0	15	3	2	0	5	27	7	0	20	7	0	0	0	0	1	11	0	0	0	21	1	0	2	0	0
8753	1 Mar 26	17:32:00	1	0	1	0	MT	0	1	0	1	0	0	16	0	0	79	4	0	0	1	7	28	0	1	0	3	0	0	0	0	0	0	0	0	178	0	0	0	0	0
8753	1 Mar 26	17:32:00	1	0	1	0	CT	0	1	0	1	0	0	9	0	0	20	3	1	0	2	22	5	0	4	1	2	0	0	0	0	0	0	0	0	30	1	0	2	0	0
8754	1 Mar 26	17:33:00	1	0	1	0	MT	0	1	0	0	0	0	10	0	0	3	6	5	0	0	2	8	0	0	8	0	0	0	0	0	0	0	0	0	95	14	0	3	0	0
8754	1 Mar 26	17:33:00	1	0	1	0	CT	0	1	0	0	0	0	1	0	0	5	4	4	0	0	17	1	0	0	2	0	0	0	0	0	0	0	0	0	21	21	0	1	0	0
8755	1 Mar 26	17:34:00	1	0	1	0	MT	0	1	0	2	0	0	0	0	0	61	0	11	0	0	0	0	0	0	0	0	0	0	0	0	12	0	0	0	91	14	0	0	0	0
8755	1 Mar 26	17:34:00	1	0	1	0	CT	0	1	0	2	0	0	0	0	0	23	0	13	0	0	0	3	0	0	0	1	0	0	0	0	16	0	0	0	33	21	0	0	0	0
8756	1 Mar 26	17:35:00	1	0	1	0	MT	0	1	0	0	0	0	0	0	0	64	0	0	0	0	0	0	0	2	0	0	0	0	0	0	27	0	0	0	160	14	0	2	0	0
8756	1 Mar 26	17:35:00	1	0	1	0	CT	0	1	0	0	0	0	0	0	0	20	0	0	0	0	3	7	0	5	0	0	0	0	0	0	40	0	0	0	25	23	0	2	0	0
8757	1 Mar 26	17:36:00	1	0	1	0	MT	0	1	0	11	0	0	0	1	0	64	1	2	0	0	0	19	0	0	0	0	0	0	0	0	1	0	0	5	150	7	0	0	0	0
8757	1 Mar 26	17:36:00	1	0	1	0	CT	0	1	0	1	0	0	0	2	0	11	4	3	0	0	15	4	0	9	0	0	0	0	0	0	3	0	0	3	20	34	0	0	0	0
8758	1 Mar 26	17:37:00	1	0	1	0	MT	0	1	0	0	0	0	0	0	0	77	0	4	0	0	0	8	0	8	0	0	0	0	0	0	2	0	0	0	68	16	0	6	0	0
8758	1 Mar 26	17:37:00	1	0	1	0	CT	0	1	0	0	0	0	0	0	0	25	0	4	0	0	12	7	0	17	0	0	0	0	0	0	16	0	0	4	9	23	0	3	0	0
8759	1 Mar 26	17:38:00	1	0	1	0	MT	0	1	0	2	0	0	0	4	0	75	0	0	0	0	0	62	0	0	0	0	0	0	0	2	4	0	0	0	64	24	0	4	0	0
8759	1 Mar 26	17:38:00	1	0	1	0	CT	0	1	0	2	0	0	0	5	0	13	4	0	0	0	8	20	0	4	0	0	0	0	0	6	17	0	0	0	8	32	0	1	0	0
8760	1 Mar 26	17:39:00	1	0	1	0	MT	0	1	0	12	0	0	0	11	0	48	0	2	0	0	0	14	0	0	0	0	0	0	0	5	21	0	0	0	34	17	0	0	0	0
8760	1 Mar 26	17:39:00	1	0	1	0	CT	0	1	0	1	0	0	0	5	0	19	2	2	0	0	7	8	0	0	0	0	0	0	0	4	6	0	0	0	23	23	0	0	0	0
8761	1 Mar 26	17:40:00	1	0	1	0	MT	0	1	0	0	0	0	10	1	0	74	0	2	0	0	0	30	0	0	0	0	0	0	0	0	48	0	0	0	84	18	0	0	0	0
8761	1 Mar 26	17:40:00	1	0	1	0	CT	0	1	0	5	0	0	10	11	0	35	0	3	0	0	22	6	0	0	0	0	0	0	0	0	34	0	0	0	16	24	0	0	0	0
8762	1 Mar 26	17:41:00	1	0	1	0	MT	0	1	0	14	0	0	4	0	0	3	0	2	0	0	0	26	0	0	0	0	0	0	0	8	0	0	0	0	24	14	0	0	0	0
8762	1 Mar 26	17:41:00	1	0	1	0	CT	0	1	1	3	0	0	5	0	0	27	4	1	0	0	4	9	0	0	1	0	0	0	0	8	1	0	0	0	13	18	0	0	0	0
8763	1 Mar 26	17:42:00	1	0	1	0	MT	0	1	0	13	0	0	5	0	0	0	0	0	0	0	0	14	0	2	0	0	0	0	0	1	6	0	0	0	47	5	0	0	0	0
8763	1 Mar 26	17:42:00	1	0	1	0	CT	0	1	0	3	0	0	6	0	0	25	3	0	0	0	1	20	0	4	3	0	0	0	0	2	1	0	0	0	11	11	0	0	0	0
8764	1 Mar 26	17:43:00	1	0	1	0	MT	0	1	0	0	0	0	7	4	0	4	0	0	0	0	0	6	0	4	0	0	0	0	0	0	17	0	0	0	37	9	0	0	0	0
8764	1 Mar 26	17:43:00	1	0	1	0	CT	0	1	0	0	0	0	16	3	0	20	0	0	0	0	0	5	0	17	0	0	0	0	0	0	17	0	0	0	15	17	0	0	0	0
8765	1 Mar 26	17:44:00	1	0	1	0	MT	0	1	0	0	0	0	1	0	0	23	0	3	0	0	0	46	0	26	5	0	0	0	0	0	14	0	0	0	18	14	0	2	0	0
8765	1 Mar 26	17:44:00	1	0	1	0	CT	0	1	0	0	0	0	12	5	0	12	3	1	0	0	0	23	0	33	5	0	0	0	3	0	17	0	0	0	3	23	0	1	0	0
8766	1 Mar 26	17:45:00	1	0	1	0	MT	0	1	0	2	0	0	5	0	0	128	4	0	0	0	0	36	0	4	6	0	0	0	8	0	12	0	0	0	32	7	0	0	0	0
8766	1 Mar 26	17:45:00	1	0	1	0	CT	0	1	0	11	0	0	7	0	0	28	13	1	0	0	0	14	0	9	2	0	0	0	12	0	13	0	0	0	9	9	0	0	0	0
8767	1 Mar 26	17:46:00	1	0	1	0	MT	0	1	0	8	0	0	2	3	0	11	0	0	0	0	0	29	0	12	0	0	0	0	0	0	24	0	0	0	48	2	0	0	0	0
8767	1 Mar 26	17:46:00	1	0	1	0	CT	0	1	0	3	0	0	12	1	0	6	2	0	0	0	0	19	0	19	1	0	0	0	0	0	37	0	0	0	5	5	0	0	0	0
8768	1 Mar 26	17:47:00	1	0	1	0	MT	0	1	0	2	0	0	0	0	0	38	0	0	0	0	0	6	0	24	3	0	0	0	0	0	27	0	0	0	24	18	0	0	0	0
8768	1 Mar 26	17:47:00	1	0	1	0	CT	0	1	0	11	0	0	0	0	0	6	0	0	0	0	1	6	0	33	1	0	0	0	0	0	36	0	0	0	11	23	0	0	0	0
8769	1 Mar 26	17:48:00	1	0	1	0	MT	0	1	0	16	0	0	0	0	0	0	0	0	0	0	0	3	0	4	0	0	0	0	0	0	29	0	0	0	0	1	0	4	0	0
8769	1 Mar 26	17:48:00	1	0	1	0	CT	0	1	0	15	0	0	1	0	0	3	3	0	0	0	27	11	0	9	0	0	0	0	0	0	36	0	0	0	5	1	0	2	0	0
8770	1 Mar 26	17:49:00	1	0	1	0	MT	0	1	0	37	0	0	0	0	0	17	0	0	0	0	2	9	0	0	0	0	0	0	0	0	27	0	0	0	0	0	0	0	0	0
8770	1 Mar 26	17:49:00	1	0	1	0	CT	0	1	0	33	0	0	0	0	0	9	3	0	0	0	27	4	0	0	0	0	0	0	0	2	36	0	0	0	5	3	0	0	0	0
8771	1 Mar 26	17:50:00	1	0	1	0	MT	0	1	0	46	0	0	6	0	0	5	2	0	0	0	5	25	5	0	0	0	0	0	0	0	3	0	0	0	14	0	0	2	0	0
8771	1 Mar 26	17:50:00	1	0	1	0	CT	0	1	0	18	0	0	2	0	0	9	1	0	0	0	29	2	7	0	0	0	0	0	0	8	6	0	0	0	17	0	0	2	0	0
8772	1 Mar 26	17:51:00	1	0	1	0	MT	0	1	0	7	0	0	0	0	0	67	2	0	0	0	1	8	7	0	0	0	0	0	0	6	2	0	0	0	8	20	0	0	0	0
8772	1 Mar 26	17:51:00	1	0	1	0	CT	0	1	0	17	0	0	5	0	0	23	3	0	0	0	6	2	6	0	0	0	0	0	0	11	10	0	0	0	12	29	0	0	0	0
8773	1 Mar 26	17:52:00	1	0	1	0	MT	0	1	0	10	0	0	0	0	0	11	0	0	0	0	0	23	0	14	0	0	0	0	0	5	10	0	0	0	18	0	0	0	0	0
8773	1 Mar 26	17:52:00	1	0	1	0	CT	0	1	0	9	0	0	7	0	0	6	7	0	0	0	0	10	0	22	0	0	0	0	0	2	18	0	0	0	20	0	0	0	0	0
8774	1 Mar 26	17:53:00	1	0	1	0	MT	0	1	0	21	0	0	2	0	0	42	0	0	0	0	0	63	0	0	0	0	0	0	0	3	22	0	0	0	0	0	0	0	0	0
8774	1 Mar 26	17:53:00	1	0	1	0	CT	0	1	0	8	0	0	3	0	0	15	0	0	0	0	0	24	0	37	0	0	0	0	0	4	28	0	0	0	14	0	0	0	0	0
8775	1 Mar 26	17:54:00	1	0	1	0	MT	0	1	0	16	0	0	36	0	0	59	0	0	0	0	0	30	0	14	0	0	0	0	0	0	27	0	0	0	24	0	0	0	0	0
8775	1 Mar 26	17:54:00	1	0	1	0	CT	0	1	0	9	0	0	9	0	0	24	0	0	0	0	0	7	0	23	4	0	0	0	0	0	39	0	0	0	17	1	0	0	0	0
8776	1 Mar 26	17:55:00	1	0	1	0	MT	0	1	0	25	0	0	0	0	0	5	0	0	0	0	0	48	0	13	0	0	0	0	0	0	1	0	0	0	24	6	0	0	0	0
8776	1 Mar 26	17:55:00	1	0	1	0	CT	0	1	0	14	1	0	0	0	0	6	0	0	0	0	0	13	0	17	0	0	0	0	0	0	3	0	0	0	8	13	0	0	0	0
8777	1 Mar 26	17:56:00	1	0	1	0	MT	0	1	0	64	2	0	0	0	0	4	0	0	0	0	0	15	0	15	4	0	0	0	0	0	13	0	0	0	0	11	0	0	0	0
8777	1 Mar 26	17:56:00	1	0	1	0	CT	0	1	0	13	4	0	0	0	0	8	0	0	0	0	0	7	0	18	2	0	0	0	0	0	21	0	0	0	15	20	0	0	0	0
8778	1 Mar 26	17:57:00	1	0	1	0	MT	0	1	0	30	3	0	0	0	0	51	0	0	0	0	0	42	0	0	0	0	0	0	0	0	15	0	0	0	0	23	0	0	0	0
8778	1 Mar 26	17:57:00	1	0	1	0	CT	0	1	0	9	7	0	0	0	0	11	0	0	0	0	0	13	0	1	3	0	0	0	0	0	16	0	0	0	18	29	0	0	0	0
8779	1 Mar 26	17:58:00	1	0	1	0	MT	0	1	0	57	2	0	0	0	0	13	0	0	0	0	0	44	0	0	2	0	0	0	0	0	0	0	0	0	46	23	0	2	0	0
8779	1 Mar 26	17:58:00	1	0	1	0	CT	0	1	0	7	5	0	0	0	0	5	0	0	0	0	0	32	0	0	2	0	0	0	0	0	0	0	0	0	14	31	0	1	0	0
8780	1 Mar 26	17:59:00	1	0	1	0	MT	0	1	0	103	0	0	0	0	0	38	0	0	0	0	0	75	0	3	1	0	0	0	0	0	24	0	0	0	0	9	0	0	0	0
8780	1 Mar 26	17:59:00	1	0	1	0	CT	0	1	0	18	1	0	0	0	0	14	0	3	0	0	0	13	0	4	1	0	0	0	0	0	34	0	0	0	9	11	0	0	0	0
8781	1 Mar 26	18:00:00	1	0	1	0	MT	0	1	0	9	2	0	0	0	0	39	0	2	0	0	0	49	0	0	0	0	0	0	0	0	31	0	0	0	18	17	0	3	0	0
8781	1 Mar 26	18:00:00	1	0	1	0	CT	0	1	0	10	3	0	0	0	0	19	0	5	0	0	0	11	0	1	0	0	0	0	0	0	40	0	0	0	4	27	0	1	0	0
8782	1 Mar 26	18:01:00	1	0	1	0	MT	0	1	0	22	0	0	0	0	0	36	0	2	0	0	0	11	0	18	0	0	0	0	0	0	8	0	0	0	6	5	0	0	0	0
8782	1 Mar 26	18:01:00	1	0	1	0	CT	0	1	0	9	13	0	0	0	0	14	0	5	0	0	0	4	0	25	0	0	0	0	0	0	8	0	0	0	4	11	0	0	0	0
8783	1 Mar 26	18:02:00	1	0	1	0	MT	0	1	0	9	0	0	0	0	0	46	0	17	0	0	0	24	2	7	0	0	0	0	0	0	0	0	0	0	5	24	0	0	0	0
8783	1 Mar 26	18:02:00	1	0	1	0	CT	0	1	5	5	1	0	0	0	0	30	0	9	0	0	0	5	2	9	0	0	0	0	0	0	4	0	0	0	10	36	0	0	0	0
8784	1 Mar 26	18:03:00	1	0	1	0	MT	0	1	0	12	0	0	0	0	0	32	2	2	0	0	0	189	3	12	0	0	0	0	0	0	70	0	0	0	26	12	0	0	0	0
8784	1 Mar 26	18:03:00	1	0	1	0	CT	0	1	0	6	0	0	0	0	0	22	8	5	0	0	0	30	3	16	0	0	0	0	0	0	31	0	0	0	4	20	0	0	0	0
8785	1 Mar 26	18:04:00	1	0	1	0	MT	0	1	0	6	4	0	0	0	0	133	6	3	0	0	0	146	0	16	0	0	0	0	0	0	44	0	0	0	0	14	0	0	0	0
8785	1 Mar 26	18:04:00	1	0	1	0	CT	0	1	0	8	6	0	0	0	0	23	14	9	0	0	0	49	4	19	0	0	0	0	0	0	49	0	0	0	9	29	0	0	0	0
8786	1 Mar 26	18:05:00	1	0	1	0	MT	0	1	0	14	0	0	0	0	0	125	0	0	0	0	0	27	6	0	3	0	0	0	0	0	1	0	0	0	42	14	0	3	0	0
8786	1 Mar 26	18:05:00	1	0	1	0	CT	0	1	0	4	1	0	0	0	0	26	0	6	0	0	0	12	1	1	8	0	0	0	0	0	2	0	0	0	22	25	0	2	0	0
8787	1 Mar 26	18:06:00	1	0	1	0	MT	0	1	3	10	0	0	0	3	0	59	4	5	0	0	0	43	0	0	2	5	0	0	0	0	22	0	0	0	2	5	0	2	0	0
8787	1 Mar 26	18:06:00	1	0	1	0	CT	0	1	2	3	0	0	0	4	0	20	3	11	0	0	0	17	0	0	2	5	0	0	0	0	32	0	0	0	21	9	0	2	0	0
8788	1 Mar 26	18:07:00	1	0	1	0	MT	0	1	0	5	0	0	0	0	0	98	0	1	0	0	0	18	0	0	0	0	0	0	0	0	30	0	0	0	0	1	0	0	0	0
8788	1 Mar 26	18:07:00	1	0	1	0	CT	0	1	0	5	0	0	0	0	0	26	4	6	0	0	0	11	1	0	5	7	0	0	0	0	25	0	0	0	17	2	0	0	0	0
8789	1 Mar 26	18:08:00	1	0	1	0	MT	0	1	0	1	2	0	0	0	0	135	10	5	0	0	0	16	4	0	4	2	0	0	0	0	91	0	0	0	0	14	0	0	0	0
8789	1 Mar 26	18:08:00	1	0	1	0	CT	0	1	0	1	2	0	1	0	0	27	19	8	0	0	0	9	6	3	2	6	0	0	0	0	43	0	0	0	13	17	0	0	0	0
8790	1 Mar 26	18:09:00	1	0	1	0	MT	0	1	0	51	3	0	0	0	0	25	0	3	0	0	0	5	0	0	0	0	0	0	0	0	4	0	0	0	17	20	0	0	0	0
8790	1 Mar 26	18:09:00	1	0	1	0	CT	0	1	0	11	1	0	0	0	0	10	0	6	0	0	0	2	2	0	0	0	0	0	0	0	5	0	0	0	11	29	0	0	0	0
8791	1 Mar 26	18:10:00	1	0	1	0	MT	0	1	0	14	0	0	0	0	0	25	7	0	0	0	0	22	3	6	0	0	0	0	0	0	17	0	0	0	18	8	0	0	0	0
8791	1 Mar 26	18:10:00	1	0	1	0	CT	0	1	0	15	0	0	0	0	0	9	8	0	0	0	0	5	5	8	0	0	0	0	0	0	29	0	0	0	29	20	0	0	0	0
8792	1 Mar 26	18:11:00	1	0	1	0	MT	0	1	0	56	0	0	0	0	0	14	0	0	0	0	0	8	0	21	0	0	0	0	0	0	14	0	0	0	49	14	0	0	0	0
8792	1 Mar 26	18:11:00	1	0	1	0	CT	0	1	0	10	0	0	0	0	0	2	4	0	0	0	0	3	0	30	0	0	0	0	0	0	22	0	0	0	18	24	0	0	0	0
8793	1 Mar 26	18:12:00	1	0	1	0	MT	0	1	0	41	0	0	0	0	0	161	3	0	0	0	0	4	2	1	0	0	0	0	0	0	0	0	0	0	66	0	0	0	0	0
8793	1 Mar 26	18:12:00	1	0	1	0	CT	0	1	0	6	0	0	0	0	0	25	2	0	0	0	0	3	1	2	0	0	0	0	0	0	4	0	0	0	34	0	0	0	0	0
8794	1 Mar 26	18:13:00	1	0	1	0	MT	0	1	0	12	0	0	0	0	0	63	0	0	0	0	0	0	0	0	0	0	0	0	0	0	42	0	0	0	92	5	0	0	0	0
8794	1 Mar 26	18:13:00	1	0	1	0	CT	0	1	0	7	0	0	0	0	0	16	0	0	0	0	0	2	1	0	0	0	0	0	0	0	37	0	0	0	38	6	0	0	0	0
8795	1 Mar 26	18:14:00	1	0	1	0	MT	0	1	0	21	0	0	6	0	0	56	0	0	0	0	0	6	0	0	3	0	0	0	0	0	18	0	0	0	61	9	0	0	0	0
8795	1 Mar 26	18:14:00	1	0	1	0	CT	0	1	0	6	0	0	3	0	0	14	0	0	0	0	0	4	0	0	2	0	0	0	0	0	5	0	0	0	27	11	0	0	0	0
8796	1 Mar 26	18:15:00	1	0	1	0	MT	0	1	0	17	0	0	3	0	0	89	5	0	0	0	0	21	2	8	0	0	0	0	0	0	52	0	0	0	4	9	0	0	0	0
8796	1 Mar 26	18:15:00	1	0	1	0	CT	0	1	0	8	0	0	5	0	0	18	4	0	0	0	0	13	4	14	0	0	0	0	0	0	39	0	0	0	16	11	0	0	0	0
8797	1 Mar 26	18:16:00	1	0	1	0	MT	0	1	0	34	0	0	8	0	0	36	2	0	0	0	0	7	4	19	0	0	0	0	0	0	86	0	0	0	46	10	0	0	0	0
8797	1 Mar 26	18:16:00	1	0	1	0	CT	0	1	0	20	0	0	7	0	0	15	3	0	0	0	0	4	5	30	0	0	0	0	0	0	42	0	0	0	11	15	0	0	0	0
8798	1 Mar 26	18:17:00	1	0	1	0	MT	0	1	0	28	0	0	0	0	0	12	3	0	0	0	0	50	5	1	0	0	0	0	0	0	40	0	0	0	17	9	0	0	0	0
8798	1 Mar 26	18:17:00	1	0	1	0	CT	0	1	0	11	0	0	0	0	0	13	4	0	0	0	0	23	6	7	0	0	0	0	0	0	29	0	0	0	4	13	0	0	0	0
8799	1 Mar 26	18:18:00	1	0	1	0	MT	0	1	0	26	0	0	17	0	0	3	1	0	0	0	0	2	1	0	0	2	0	0	0	0	45	0	0	0	22	9	0	0	0	0
8799	1 Mar 26	18:18:00	1	0	1	0	CT	0	1	0	21	0	0	4	0	0	11	4	0	0	0	0	19	1	6	0	3	0	0	0	0	46	0	0	0	15	12	0	0	0	0
8800	1 Mar 26	18:19:00	1	0	1	0	MT	0	1	0	6	0	0	20	0	0	2	18	0	0	0	0	4	0	5	0	1	0	0	0	0	217	0	0	0	2	9	0	0	0	0
8800	1 Mar 26	18:19:00	1	0	1	0	CT	0	1	0	5	0	0	4	0	0	9	4	1	0	0	0	14	0	18	0	3	0	0	0	0	52	0	0	0	9	11	0	0	0	0
8801	1 Mar 26	18:20:00	1	0	1	0	MT	0	1	0	6	0	0	5	0	0	10	1	0	0	0	0	2	0	5	0	0	0	0	0	0	25	0	0	0	2	17	0	0	0	0
8801	1 Mar 26	18:20:00	1	0	1	0	CT	0	1	0	7	0	0	4	0	0	4	4	1	0	0	0	13	0	30	0	0	0	0	0	0	19	0	0	0	8	23	0	0	0	0
8802	1 Mar 26	18:21:00	1	0	1	0	MT	0	1	0	9	0	0	3	0	0	13	0	0	0	0	0	9	0	10	3	0	0	0	0	0	20	0	0	0	90	11	0	0	0	0
8802	1 Mar 26	18:21:00	1	0	1	0	CT	0	1	0	5	0	0	1	0	0	3	0	0	0	0	0	10	0	16	1	0	0	0	0	0	20	0	0	0	26	17	0	0	0	0
8803	1 Mar 26	18:22:00	1	0	1	0	MT	0	1	0	0	0	0	0	0	0	20	24	0	0	0	0	29	0	4	0	2	0	0	0	0	47	0	0	0	121	18	0	0	0	0
8803	1 Mar 26	18:22:00	1	0	1	0	CT	0	1	0	1	0	0	0	0	0	5	4	0	0	0	0	6	0	5	1	1	0	0	0	0	32	0	0	0	32	28	0	0	0	0
8804	1 Mar 26	18:23:00	1	0	1	0	MT	0	1	2	5	0	0	1	0	0	5	3	0	0	0	0	20	0	0	0	0	0	0	0	0	28	0	0	0	122	9	0	0	0	0
8804	1 Mar 26	18:23:00	1	0	1	0	CT	0	1	2	17	0	0	2	0	0	6	2	0	0	0	0	12	2	0	2	0	0	0	0	0	27	0	0	0	33	15	0	0	0	0
8805	1 Mar 26	18:24:00	1	0	1	0	MT	0	1	0	0	0	0	10	0	0	10	4	0	0	0	0	49	3	0	0	4	0	0	0	0	40	0	0	0	15	19	0	0	0	0
8805	1 Mar 26	18:24:00	1	0	1	0	CT	0	1	0	3	0	0	5	0	0	5	8	0	0	0	0	16	4	1	3	2	0	0	3	0	43	0	0	0	19	27	0	0	0	0
8806	1 Mar 26	18:25:00	1	0	1	0	MT	0	1	0	5	0	0	0	0	0	4	11	0	0	0	0	0	5	14	0	2	0	0	0	0	19	0	0	0	8	14	0	0	0	0
8806	1 Mar 26	18:25:00	1	0	1	0	CT	0	1	0	1	0	0	0	0	0	12	6	0	0	0	0	17	4	16	0	1	0	0	0	0	27	0	0	0	10	16	0	0	0	0
8807	1 Mar 26	18:26:00	1	0	1	0	MT	0	1	0	0	0	0	6	0	0	13	7	0	0	0	0	22	0	14	8	1	0	0	0	0	29	0	0	0	22	14	0	0	0	0
8807	1 Mar 26	18:26:00	1	0	1	0	CT	0	1	0	0	0	0	1	0	0	9	1	0	0	0	0	2	0	20	5	1	0	0	0	0	32	0	0	0	5	26	0	0	0	0
8808	1 Mar 26	18:27:00	1	0	1	0	MT	0	1	0	0	0	0	0	0	0	15	12	0	0	3	0	10	0	8	8	2	0	0	0	0	18	0	0	0	11	14	0	0	0	0
8808	1 Mar 26	18:27:00	1	0	1	0	CT	0	1	0	0	0	0	0	0	0	14	1	0	0	10	0	9	0	17	1	1	0	0	0	0	19	0	0	0	4	20	0	0	0	0
8809	1 Mar 26	18:28:00	1	0	1	0	MT	0	1	0	0	0	0	3	0	0	26	0	0	0	11	0	8	0	19	13	0	0	0	7	0	28	0	0	0	31	7	0	0	0	0
8809	1 Mar 26	18:28:00	1	0	1	0	CT	0	1	0	0	0	0	5	0	0	2	4	0	0	22	0	9	0	24	3	0	0	0	12	0	36	0	0	0	8	14	0	0	0	0
8810	1 Mar 26	18:29:00	1	0	1	0	MT	0	1	0	2	0	0	0	0	0	14	0	0	0	6	0	3	0	8	0	0	0	0	7	0	8	0	0	0	70	17	0	0	0	0
8810	1 Mar 26	18:29:00	1	0	1	0	CT	0	1	0	1	0	0	0	0	0	3	1	0	0	17	0	4	0	15	10	0	0	0	34	0	12	0	0	0	20	24	0	0	0	0
8811	1 Mar 26	18:30:00	1	0	1	0	MT	0	1	0	1	0	0	0	0	0	17	0	0	0	0	0	21	0	21	0	0	0	0	0	0	13	0	0	0	9	8	0	0	0	0
8811	1 Mar 26	18:30:00	1	0	1	0	CT	0	1	0	2	0	0	0	0	0	16	1	0	0	20	0	5	0	24	4	0	0	0	3	0	34	0	0	0	16	20	0	0	0	0
8812	1 Mar 26	18:31:00	1	0	1	0	MT	0	1	0	0	0	0	3	0	0	4	0	0	0	8	0	37	0	14	27	0	0	0	14	0	28	0	0	0	0	12	0	7	0	0
8812	1 Mar 26	18:31:00	1	0	1	0	CT	0	1	0	0	0	0	1	0	0	5	0	0	0	9	0	8	0	17	9	0	0	0	17	0	46	0	0	0	27	24	0	1	0	0
8813	1 Mar 26	18:32:00	1	0	1	0	MT	0	1	0	3	0	0	3	0	0	10	12	0	0	14	0	41	0	14	11	0	0	0	0	0	11	0	0	0	0	8	0	2	0	0
8813	1 Mar 26	18:32:00	1	0	1	0	CT	0	1	2	1	0	0	1	0	0	12	4	1	0	17	0	20	0	17	11	0	0	0	0	1	15	0	0	0	15	15	0	7	0	0
8814	1 Mar 26	18:33:00	1	0	1	0	MT	0	1	0	0	0	0	0	0	0	2	0	6	0	3	0	34	0	14	34	5	0	0	0	0	4	0	0	0	23	15	0	0	0	0
8814	1 Mar 26	18:33:00	1	0	1	0	CT	0	1	0	0	0	0	0	1	0	6	1	4	0	7	0	20	0	25	15	2	0	0	0	0	6	0	0	0	7	21	0	1	0	0
8815	1 Mar 26	18:34:00	1	0	1	0	MT	0	1	0	0	0	0	0	0	0	4	0	6	0	6	0	56	0	14	35	0	0	0	0	4	6	0	0	0	0	14	0	2	0	0
8815	1 Mar 26	18:34:00	1	0	1	0	CT	0	1	0	2	0	0	1	0	0	15	2	7	0	11	0	11	0	18	10	0	0	0	0	1	9	0	0	0	15	25	0	2	0	0
8816	1 Mar 26	18:35:00	1	0	1	0	MT	0	1	0	6	0	0	0	0	0	2	0	3	0	0	0	132	0	0	39	0	0	0	0	0	22	0	0	0	21	9	0	0	0	0
8816	1 Mar 26	18:35:00	1	0	1	0	CT	0	1	0	4	0	0	0	0	0	5	0	8	0	3	0	24	0	0	7	0	0	0	0	0	31	0	0	5	20	19	0	0	0	0
8817	1 Mar 26	18:36:00	1	0	1	0	MT	0	1	0	5	0	0	0	0	0	2	8	4	0	0	0	96	0	0	58	0	0	0	0	3	14	0	0	0	60	13	0	3	0	0
8817	1 Mar 26	18:36:00	1	0	1	0	CT	0	1	0	6	0	0	0	0	0	7	11	5	0	6	0	20	0	0	8	0	0	0	0	1	13	0	0	7	24	14	0	1	0	0
8818	1 Mar 26	18:37:00	1	0	1	0	MT	0	1	0	0	0	0	0	0	0	21	17	5	0	5	0	83	0	0	25	0	0	0	0	0	17	0	0	0	104	6	0	1	0	0
8818	1 Mar 26	18:37:00	1	0	1	0	CT	0	1	0	0	0	0	0	0	0	16	3	2	0	7	0	28	0	0	25	0	0	0	0	0	23	0	0	17	29	11	0	3	0	0
8819	1 Mar 26	18:38:00	1	0	1	0	MT	0	1	0	7	0	0	0	0	0	6	0	1	0	14	0	83	0	14	19	0	0	0	0	0	23	0	0	0	86	23	0	0	0	0
8819	1 Mar 26	18:38:00	1	0	1	0	CT	0	1	0	2	0	0	0	0	0	15	0	2	0	18	0	17	0	15	6	0	0	0	0	0	30	0	0	3	15	25	0	0	0	0
8820	1 Mar 26	18:39:00	1	0	1	0	MT	0	1	0	8	0	0	3	0	0	2	9	0	0	13	0	33	0	9	5	0	0	0	0	0	22	0	0	0	31	22	0	0	0	0
8820	1 Mar 26	18:39:00	1	0	1	0	CT	0	1	0	3	0	0	2	0	0	6	2	0	0	18	0	9	0	35	6	0	0	0	0	0	33	0	0	4	7	34	0	0	0	0
8821	1 Mar 26	18:40:00	1	0	1	0	MT	0	1	0	11	0	0	0	0	0	4	0	2	0	1	0	14	0	5	4	0	0	0	0	0	22	0	0	0	13	24	0	0	0	0
8821	1 Mar 26	18:40:00	1	0	1	0	CT	0	1	0	2	0	0	0	0	0	5	0	15	0	3	0	12	0	13	3	0	0	0	0	0	32	0	0	5	5	30	0	0	0	0
8822	1 Mar 26	18:41:00	1	0	1	0	MT	0	1	0	7	0	0	0	0	0	5	0	1	0	17	0	0	0	0	11	0	0	0	0	0	25	0	0	0	18	13	0	0	0	0
8822	1 Mar 26	18:41:00	1	0	1	0	CT	0	1	0	1	0	0	0	0	0	5	0	1	0	28	0	10	0	0	2	0	0	0	7	0	27	0	0	2	10	22	0	0	0	0
8823	1 Mar 26	18:42:00	1	0	1	0	MT	0	0	0	0	0	0	3	0	0	1	7	0	0	7	0	14	0	0	0	0	0	0	0	8	28	0	0	0	54	1	0	0	0	0
8823	1 Mar 26	18:42:00	1	0	1	0	CT	0	0	3	0	0	0	4	0	0	1	2	0	0	26	0	11	0	0	1	0	0	0	0	2	33	0	0	1	20	3	0	0	0	0
8824	1 Mar 26	18:43:00	1	0	1	0	MT	0	0	0	5	0	0	0	0	0	2	0	0	0	20	0	18	2	18	0	4	0	0	0	2	22	0	0	0	81	0	0	0	0	0
8824	1 Mar 26	18:43:00	1	0	1	0	CT	0	0	0	1	0	0	0	0	0	6	0	0	0	27	0	19	7	23	0	5	0	0	0	1	29	0	0	6	17	0	0	0	0	0
8825	1 Mar 26	18:44:00	1	0	1	0	MT	0	0	0	0	0	0	0	0	0	1	0	2	0	18	0	26	0	26	2	3	0	0	0	0	31	0	0	0	63	0	0	0	0	0
8825	1 Mar 26	18:44:00	1	0	1	0	CT	0	0	0	2	0	0	0	0	0	1	0	2	0	21	0	7	0	30	1	2	0	0	0	1	49	0	0	13	14	0	0	0	0	0
8826	1 Mar 26	18:45:00	1	0	1	0	MT	0	0	0	7	0	0	0	0	0	22	0	23	0	0	0	10	0	26	9	2	0	0	0	0	38	0	0	0	16	0	0	0	0	0
8826	1 Mar 26	18:45:00	1	0	1	0	CT	0	0	0	2	0	0	0	0	0	8	0	7	0	0	0	5	0	28	1	3	0	0	0	0	47	0	0	7	7	2	0	0	0	0
8827	1 Mar 26	18:46:00	1	0	1	0	MT	0	0	0	0	0	0	0	0	0	14	0	10	0	0	0	6	0	14	0	2	0	0	8	2	32	0	0	0	24	21	0	0	0	0
8827	1 Mar 26	18:46:00	1	0	1	0	CT	0	0	0	0	0	0	0	0	0	5	0	1	0	0	0	5	0	16	1	14	0	0	11	4	39	0	0	1	10	26	0	0	0	0
8828	1 Mar 26	18:47:00	1	0	1	0	MT	0	0	0	0	0	0	30	0	0	12	2	9	0	5	0	36	0	0	0	2	0	0	8	0	10	0	0	0	24	7	0	0	0	0
8828	1 Mar 26	18:47:00	1	0	1	0	CT	0	0	0	1	0	0	7	0	0	9	4	6	0	8	0	8	0	0	0	8	0	0	24	0	15	0	0	3	7	27	0	0	0	0
8829	1 Mar 26	18:48:00	1	0	1	0	MT	0	0	0	0	0	0	1	0	0	3	0	3	0	2	0	8	0	8	0	1	0	0	0	2	23	0	0	0	24	0	0	0	0	0
8829	1 Mar 26	18:48:00	1	0	1	0	CT	0	0	2	3	0	0	5	0	0	4	0	2	0	10	0	5	0	12	0	30	0	0	0	3	27	0	0	5	5	0	0	0	0	0
8830	1 Mar 26	18:49:00	1	0	1	0	MT	0	0	0	2	0	0	0	0	0	2	0	24	0	0	0	12	1	20	0	2	0	0	0	0	23	0	0	0	0	0	0	0	0	0
8830	1 Mar 26	18:49:00	1	0	1	0	CT	0	0	0	1	0	0	3	0	0	10	2	8	0	14	0	5	4	28	0	6	0	0	0	2	30	0	0	7	4	2	0	0	0	0
8831	1 Mar 26	18:50:00	1	0	1	0	MT	0	0	0	0	0	0	1	0	0	5	3	15	0	0	0	20	9	0	0	0	0	0	0	3	27	0	0	0	11	12	0	0	0	0
8831	1 Mar 26	18:50:00	1	0	1	0	CT	0	0	0	0	0	0	6	0	0	11	1	5	0	18	0	3	28	0	0	0	0	0	0	5	42	0	0	6	4	19	0	0	0	0
8832	1 Mar 26	18:51:00	1	0	1	0	MT	0	0	0	7	0	0	2	2	0	5	0	24	0	0	0	12	1	0	0	6	0	0	0	0	23	0	0	0	22	2	0	0	0	0
8832	1 Mar 26	18:51:00	1	0	1	0	CT	0	0	0	1	0	0	8	4	0	9	1	12	0	0	0	6	8	0	0	1	0	0	0	0	26	0	0	9	11	7	0	0	0	0
8833	1 Mar 26	18:52:00	1	0	1	0	MT	0	0	0	11	0	0	1	2	0	2	2	29	0	0	0	8	8	0	0	0	0	0	0	3	46	0	0	0	22	0	0	0	0	0
8833	1 Mar 26	18:52:00	1	0	1	0	CT	0	0	0	6	0	0	1	1	0	2	1	12	0	0	0	4	11	0	2	0	0	0	0	2	36	0	0	3	5	0	0	0	0	0
8834	1 Mar 26	18:53:00	1	0	1	0	MT	0	0	0	36	0	0	1	4	0	1	4	10	0	0	0	16	7	0	0	0	0	0	0	2	43	0	0	0	11	0	0	0	0	0
8834	1 Mar 26	18:53:00	1	0	1	0	CT	0	0	0	12	0	0	1	6	0	7	1	4	0	0	0	4	8	0	3	1	0	0	0	2	12	0	0	5	9	0	0	0	0	0
8835	1 Mar 26	18:54:00	1	0	1	0	MT	0	0	0	60	0	0	0	4	0	28	5	21	0	0	0	17	14	9	0	0	0	0	0	0	44	0	0	0	120	0	0	0	0	0
8835	1 Mar 26	18:54:00	1	0	1	0	CT	0	0	0	21	0	0	0	3	0	9	5	11	0	0	0	6	3	11	0	0	0	0	0	0	47	0	0	0	17	0	0	0	0	0
8836	1 Mar 26	18:55:00	1	0	1	0	MT	0	0	0	14	0	0	22	14	0	1	2	1	0	0	4	49	1	32	0	0	0	0	0	4	20	0	0	0	0	0	0	0	0	0
8836	1 Mar 26	18:55:00	1	0	1	0	CT	0	0	0	16	0	0	10	4	0	4	3	3	0	0	7	22	3	37	0	0	0	0	0	2	24	0	0	4	9	0	0	0	0	0
8837	1 Mar 26	18:56:00	1	0	1	0	MT	0	0	0	12	0	0	3	15	0	0	2	0	0	0	8	22	3	15	0	0	0	0	0	0	39	0	0	0	22	0	0	0	0	0
8837	1 Mar 26	18:56:00	1	0	1	0	CT	0	0	0	7	0	0	9	9	0	1	1	9	0	1	19	16	4	19	0	0	0	0	0	0	22	0	0	5	6	0	0	0	0	0
8838	1 Mar 26	18:57:00	1	0	1	0	MT	0	0	0	34	0	0	7	18	0	0	0	15	0	0	4	26	2	0	0	0	0	0	0	0	30	0	0	0	22	0	0	0	0	0
8838	1 Mar 26	18:57:00	1	0	1	0	CT	0	0	0	13	0	0	6	8	0	0	2	2	0	0	23	14	3	0	0	0	0	0	0	0	46	0	0	4	4	0	0	0	0	0
8839	1 Mar 26	18:58:00	1	0	1	0	MT	0	0	0	5	0	0	18	5	0	14	0	0	0	0	0	11	3	0	0	0	0	0	0	0	49	0	0	0	22	0	0	0	0	0
8839	1 Mar 26	18:58:00	1	0	1	0	CT	0	0	0	19	0	0	14	7	0	14	3	1	0	0	9	13	8	0	2	0	0	0	0	0	59	0	0	3	4	0	0	0	0	0
8840	1 Mar 26	18:59:00	1	0	1	0	MT	0	0	0	2	0	0	7	12	0	0	3	0	0	0	2	1	4	0	5	0	0	0	0	0	7	0	0	0	0	0	0	0	0	0
8840	1 Mar 26	18:59:00	1	0	1	0	CT	0	0	0	7	0	0	12	9	0	2	5	0	0	0	17	11	25	0	3	0	0	0	0	0	11	0	0	1	2	0	0	0	0	0
8841	1 Mar 26	19:00:00	1	0	1	0	MT	0	0	0	8	0	0	25	2	0	0	7	13	0	0	1	56	0	0	0	0	0	0	0	0	28	0	0	0	12	0	0	0	0	0
8841	1 Mar 26	19:00:00	1	0	1	0	CT	0	0	0	5	0	0	6	5	0	1	8	7	0	0	16	13	12	0	0	0	0	0	0	0	40	0	0	0	3	0	0	0	0	0
8842	1 Mar 26	19:01:00	1	0	1	0	MT	0	0	0	10	0	0	23	0	0	0	0	0	0	0	10	27	0	0	0	0	0	0	0	0	14	0	0	0	24	0	0	0	0	0
8842	1 Mar 26	19:01:00	1	0	1	0	CT	0	0	0	6	0	0	15	9	0	0	0	1	0	0	28	6	3	0	0	0	0	0	0	0	15	0	0	0	5	0	0	0	0	0
8843	1 Mar 26	19:02:00	1	0	1	0	MT	0	0	1	40	0	0	107	2	0	0	0	4	0	0	4	85	3	0	0	0	0	0	0	3	16	0	0	0	12	0	0	0	0	0
8843	1 Mar 26	19:02:00	1	0	1	0	CT	0	0	3	19	0	0	33	2	0	0	0	5	0	0	28	28	5	10	0	0	0	0	0	1	21	0	0	0	3	0	0	0	0	0
8844	1 Mar 26	19:03:00	1	0	1	0	MT	0	0	0	63	0	0	34	31	0	10	0	4	0	0	1	79	5	0	4	0	0	0	0	0	20	0	0	0	31	0	0	0	0	0
8844	1 Mar 26	19:03:00	1	0	1	0	CT	0	0	0	30	0	0	16	6	0	2	0	15	0	0	1	27	6	1	2	0	0	0	0	0	26	0	0	0	16	0	0	0	0	0
8845	1 Mar 26	19:04:00	1	0	1	0	MT	0	0	0	35	0	0	27	17	0	0	0	0	0	0	0	13	2	0	0	0	0	0	0	3	12	0	0	0	10	0	0	0	0	0
8845	1 Mar 26	19:04:00	1	0	1	0	CT	0	0	0	20	0	0	14	6	0	1	0	0	0	0	0	10	4	0	0	0	0	0	0	1	14	0	0	0	3	0	0	0	0	0
8846	1 Mar 26	19:05:00	1	0	1	0	MT	0	0	0	164	0	0	23	10	0	0	0	5	0	0	0	76	1	14	7	0	0	0	0	4	24	0	0	0	36	0	0	0	0	5
8846	1 Mar 26	19:05:00	1	0	1	0	CT	0	0	0	37	0	0	20	6	0	0	0	8	0	0	0	24	1	21	2	0	0	0	0	3	28	0	0	3	10	0	0	0	0	4
8847	1 Mar 26	19:06:00	1	0	1	0	MT	0	0	0	218	0	0	1	0	0	0	8	0	0	0	0	50	1	25	2	0	0	0	0	4	4	0	0	0	33	0	0	0	0	0
8847	1 Mar 26	19:06:00	1	0	1	0	CT	0	0	0	34	0	0	28	0	0	0	2	0	0	0	7	12	7	34	1	0	0	0	0	7	8	0	0	2	10	0	0	0	0	0
8848	1 Mar 26	19:07:00	1	0	1	0	MT	0	0	0	66	0	0	44	0	0	2	0	0	0	0	0	52	2	11	4	0	0	0	0	0	28	0	0	0	38	0	0	0	0	0
8848	1 Mar 26	19:07:00	1	0	1	0	CT	0	0	0	19	0	0	27	0	0	3	2	0	0	0	0	15	10	13	3	0	0	0	0	0	33	0	0	0	22	0	0	0	0	0
8849	1 Mar 26	19:08:00	1	0	1	0	MT	0	0	0	37	0	0	80	0	0	3	3	0	0	0	0	12	1	0	3	0	0	0	0	0	4	0	0	0	64	0	0	0	0	0
8849	1 Mar 26	19:08:00	1	0	1	0	CT	0	0	0	15	0	0	47	0	0	10	10	0	0	0	0	2	9	0	2	1	0	0	0	0	6	0	0	2	10	0	0	0	0	0
8850	1 Mar 26	19:09:00	1	0	1	0	MT	0	0	0	51	0	0	39	0	0	1	0	0	0	0	0	9	0	0	2	0	0	0	0	0	0	0	0	0	10	0	0	0	0	0
8850	1 Mar 26	19:09:00	1	0	1	0	CT	0	0	0	18	2	0	17	0	0	11	5	0	0	0	0	15	0	0	1	5	0	0	0	0	0	0	0	3	2	0	0	0	0	0
8851	1 Mar 26	19:10:00	1	0	1	0	MT	0	0	0	18	0	0	17	0	0	2	0	0	0	0	0	2	0	0	2	0	0	0	0	0	28	0	0	0	24	0	0	0	0	0
8851	1 Mar 26	19:10:00	1	0	1	0	CT	0	0	0	9	0	0	11	0	0	9	4	0	0	0	0	2	5	0	4	0	0	0	0	0	36	0	0	1	6	0	0	0	0	0
8852	1 Mar 26	19:11:00	1	0	1	0	MT	0	0	0	33	0	0	39	7	0	7	2	0	0	0	0	88	13	14	0	0	0	0	0	0	3	0	0	0	46	0	0	0	0	0
8852	1 Mar 26	19:11:00	1	0	1	0	CT	0	0	0	22	0	0	33	2	0	20	5	0	0	0	0	26	5	21	0	0	0	0	0	0	5	0	0	3	16	0	0	0	0	0
8853	1 Mar 26	19:12:00	1	0	1	0	MT	0	0	0	68	0	0	25	0	0	3	1	0	0	0	0	45	0	18	0	0	0	0	0	0	25	0	0	0	156	0	0	0	0	0
8853	1 Mar 26	19:12:00	1	0	1	0	CT	0	0	0	23	0	0	25	1	0	3	1	0	0	0	0	23	0	20	0	0	0	0	0	0	29	0	0	0	26	0	0	0	0	0
8854	1 Mar 26	19:13:00	1	0	1	0	MT	0	0	0	92	0	0	76	0	0	3	8	6	0	0	0	4	0	24	0	0	0	0	0	0	29	0	0	0	59	0	0	0	0	0
8854	1 Mar 26	19:13:00	1	0	1	0	CT	0	0	0	27	0	0	17	0	0	6	1	2	0	0	0	10	0	27	0	0	0	0	0	0	36	0	0	0	12	0	0	0	0	0
8855	1 Mar 26	19:14:00	1	0	1	0	MT	0	0	0	73	0	0	6	4	0	16	1	0	0	0	0	4	0	17	0	0	0	0	0	0	21	0	0	0	18	0	0	0	0	0
8855	1 Mar 26	19:14:00	1	0	1	0	CT	0	0	0	19	1	0	9	3	0	13	2	0	0	0	0	3	0	21	0	0	0	0	0	3	29	0	0	0	4	0	0	0	0	0
8856	1 Mar 26	19:15:00	1	0	1	0	MT	0	0	0	43	0	0	19	23	0	7	0	6	0	0	0	14	0	11	5	0	0	0	0	3	27	0	0	0	0	0	0	0	0	0
8856	1 Mar 26	19:15:00	1	0	1	0	CT	0	0	0	6	1	0	22	15	0	7	0	2	0	0	0	14	0	15	2	0	0	0	0	4	41	0	0	0	0	0	0	0	0	1
8857	1 Mar 26	19:16:00	1	0	1	0	MT	0	0	0	67	0	0	7	0	0	3	6	2	0	0	0	41	0	0	5	0	0	0	0	0	28	0	0	0	3	0	0	0	0	0
8857	1 Mar 26	19:16:00	1	0	1	0	CT	0	0	0	9	0	0	5	1	0	4	3	1	0	0	0	12	0	0	1	0	0	0	0	0	37	0	0	0	1	0	0	0	0	9
8858	1 Mar 26	19:17:00	1	0	1	0	MT	0	0	0	13	0	0	20	4	0	20	2	0	0	0	0	55	14	8	0	0	0	0	0	3	6	0	0	0	12	0	0	0	0	0
8858	1 Mar 26	19:17:00	1	0	1	0	CT	0	0	0	13	0	0	14	5	0	9	5	0	0	0	0	14	13	15	0	0	0	0	0	3	10	0	0	0	7	0	0	0	0	1
8859	1 Mar 26	19:18:00	1	0	1	0	MT	0	0	0	64	0	0	45	0	0	11	2	6	0	0	0	14	3	20	0	0	0	0	0	2	35	0	0	0	12	0	0	0	0	0
8859	1 Mar 26	19:18:00	1	0	1	0	CT	0	0	0	17	0	0	20	6	0	7	1	7	0	0	0	20	4	26	0	0	0	0	0	5	52	0	0	0	5	0	0	0	0	0
8860	1 Mar 26	19:19:00	1	0	1	0	MT	0	0	0	48	0	0	7	0	0	3	1	2	0	0	0	30	4	0	0	0	0	0	0	2	22	0	0	0	24	0	0	0	0	0
8860	1 Mar 26	19:19:00	1	0	1	0	CT	0	0	0	27	0	0	21	4	0	4	1	6	0	0	0	11	7	0	1	0	0	0	0	4	28	0	0	0	6	0	0	0	0	0
8861	1 Mar 26	19:20:00	1	0	1	0	MT	0	0	0	26	0	0	29	0	0	3	0	12	0	0	0	60	4	0	8	0	0	0	0	1	14	0	0	0	68	0	0	0	0	0
8861	1 Mar 26	19:20:00	1	0	1	0	CT	0	0	0	17	0	0	11	0	0	4	0	4	0	0	0	15	6	0	4	0	0	0	0	2	17	0	0	0	12	0	0	0	0	0
8862	1 Mar 26	19:21:00	1	0	1	0	MT	0	0	0	84	0	0	35	0	0	0	0	11	0	0	0	5	5	0	0	0	0	0	0	0	14	0	0	0	24	0	0	0	0	0
8862	1 Mar 26	19:21:00	1	0	1	0	CT	0	0	0	20	0	0	17	0	0	2	0	2	0	0	0	9	6	0	1	0	0	0	0	0	16	0	0	0	8	0	0	0	0	0
8863	1 Mar 26	19:22:00	1	0	1	0	MT	0	0	0	92	0	0	23	7	0	9	0	0	0	2	0	43	3	0	15	0	0	0	0	0	14	0	0	0	76	0	0	0	0	0
8863	1 Mar 26	19:22:00	1	0	1	0	CT	0	0	0	23	0	0	9	5	0	3	0	0	0	11	0	5	11	4	12	0	0	0	0	0	20	0	0	0	9	0	0	0	0	0
8864	1 Mar 26	19:23:00	1	0	1	0	MT	0	0	0	51	0	0	51	3	0	3	0	0	0	0	0	0	0	28	0	0	0	0	0	0	27	0	0	0	34	0	0	0	0	0
8864	1 Mar 26	19:23:00	1	0	1	0	CT	0	0	0	19	0	0	15	3	0	1	0	0	0	7	0	4	7	36	0	0	0	0	0	0	30	0	0	0	5	0	0	0	0	0
8865	1 Mar 26	19:24:00	1	0	1	0	MT	0	0	0	40	0	0	21	0	0	1	0	12	0	0	0	13	4	19	7	0	0	0	0	0	1	0	0	0	48	0	0	0	0	0
8865	1 Mar 26	19:24:00	1	0	1	0	CT	0	0	0	25	0	0	16	1	0	5	0	8	0	0	0	10	4	26	1	0	0	0	0	0	3	0	0	0	7	0	0	0	0	0
8866	1 Mar 26	19:25:00	1	0	1	0	MT	0	0	0	10	0	0	72	0	0	2	0	15	0	0	0	33	2	13	10	0	0	0	0	0	4	0	0	0	36	0	0	0	0	0
8866	1 Mar 26	19:25:00	1	0	1	0	CT	0	0	0	10	0	0	44	0	0	14	0	4	0	0	0	19	6	21	1	0	0	0	0	0	10	0	0	0	6	0	0	0	0	0
8867	1 Mar 26	19:26:00	1	0	1	0	MT	0	0	0	25	0	0	7	0	0	1	0	2	0	0	0	91	3	0	0	0	0	0	0	0	18	0	0	0	36	0	0	0	0	0
8867	1 Mar 26	19:26:00	1	0	1	0	CT	0	0	0	14	0	0	19	0	0	10	0	3	0	0	0	34	8	0	0	0	0	0	0	0	22	0	0	4	9	0	0	0	0	0
8868	1 Mar 26	19:27:00	1	0	1	0	MT	0	0	0	103	0	0	10	0	0	1	10	2	0	0	0	170	2	0	0	0	0	0	0	0	28	0	0	0	46	0	0	0	0	0
8868	1 Mar 26	19:27:00	1	0	1	0	CT	0	0	0	17	0	0	19	0	0	1	1	4	0	0	0	23	5	0	9	0	0	0	0	0	36	0	0	3	10	0	0	0	0	1
8869	1 Mar 26	19:28:00	1	0	1	0	MT	0	0	0	3	0	0	11	0	0	16	0	7	0	0	0	10	1	0	0	0	0	0	0	0	17	0	0	0	47	0	0	0	0	0
8869	1 Mar 26	19:28:00	1	0	1	0	CT	0	0	0	10	0	0	29	0	0	8	0	9	0	0	0	12	6	0	0	0	0	0	0	0	23	0	0	7	9	0	0	0	0	5
8870	1 Mar 26	19:29:00	1	0	1	0	MT	0	0	0	3	0	0	38	0	0	5	0	0	0	0	0	33	0	0	0	0	0	0	0	0	13	0	0	0	20	0	0	0	0	0
8870	1 Mar 26	19:29:00	1	0	1	0	CT	0	0	0	12	0	0	12	0	0	3	0	0	0	0	0	13	0	0	0	0	0	0	0	0	33	0	0	12	10	0	0	0	0	3
8871	1 Mar 26	19:30:00	1	0	1	0	MT	0	0	0	4	0	0	0	0	0	2	3	7	0	0	0	23	0	0	0	0	0	0	0	0	26	0	0	0	19	0	0	0	0	0
8871	1 Mar 26	19:30:00	1	0	1	0	CT	0	0	0	14	0	0	9	1	0	8	1	18	0	0	0	17	0	0	0	0	0	0	0	0	41	0	0	1	12	0	0	0	0	0
8872	1 Mar 26	19:31:00	1	0	1	0	MT	0	0	0	0	0	0	20	0	0	14	0	0	0	0	0	9	0	0	2	0	0	0	0	0	28	0	0	0	36	0	0	0	0	0
8872	1 Mar 26	19:31:00	1	0	1	0	CT	0	0	0	8	0	0	19	6	0	4	0	3	0	0	0	7	5	0	2	0	0	0	0	0	37	0	0	2	7	0	0	0	0	0
8873	1 Mar 26	19:32:00	1	0	1	0	MT	0	0	0	0	0	0	0	3	0	20	0	0	0	0	0	37	0	2	0	0	0	0	0	0	19	0	0	0	24	0	0	0	0	0
8873	1 Mar 26	19:32:00	1	0	1	0	CT	0	0	0	4	0	0	16	4	0	9	0	0	0	0	0	16	0	5	9	0	0	0	0	0	27	0	0	6	10	0	0	0	0	0
8874	1 Mar 26	19:33:00	1	0	1	0	MT	0	0	0	1	0	0	19	4	0	0	0	0	0	0	0	5	3	26	0	0	0	0	0	0	9	0	0	0	0	0	0	0	0	0
8874	1 Mar 26	19:33:00	1	0	1	0	CT	0	0	0	4	0	0	21	4	0	0	0	0	0	0	0	5	10	38	5	3	0	0	0	0	12	0	0	7	3	0	0	0	0	1
8875	1 Mar 26	19:34:00	1	0	1	0	MT	0	0	0	0	0	0	0	4	0	12	0	0	0	0	0	0	2	0	0	2	0	0	0	0	14	0	0	0	22	0	0	5	0	0
8875	1 Mar 26	19:34:00	1	0	1	0	CT	0	0	0	0	0	0	12	15	0	2	0	0	0	0	0	0	8	0	2	3	0	0	0	0	18	0	0	3	6	0	0	1	0	3
8876	1 Mar 26	19:35:00	1	0	1	0	MT	0	0	0	26	0	0	0	0	0	0	0	0	0	0	0	17	4	0	0	1	0	0	0	0	23	0	0	0	28	0	0	0	0	0
8876	1 Mar 26	19:35:00	1	0	1	0	CT	0	0	0	10	0	0	24	0	0	0	0	0	0	0	0	6	4	0	0	3	0	0	0	0	20	0	0	13	11	0	0	0	0	7
8877	1 Mar 26	19:36:00	1	0	1	0	MT	0	0	0	39	0	0	0	0	0	14	3	0	0	0	0	0	2	0	0	2	0	0	0	0	24	0	0	0	51	0	0	0	0	0
8877	1 Mar 26	19:36:00	1	0	1	0	CT	0	0	0	10	0	0	14	0	0	1	1	0	0	0	0	1	5	0	0	4	0	0	0	0	32	0	0	4	9	0	0	0	0	2
8878	1 Mar 26	19:37:00	1	0	1	0	MT	0	0	0	25	0	0	17	0	0	3	0	0	0	0	0	0	3	0	0	0	0	0	0	0	38	0	0	0	29	0	0	2	0	0
8878	1 Mar 26	19:37:00	1	0	1	0	CT	0	0	0	4	0	0	15	0	0	6	2	1	0	0	0	0	10	0	0	0	0	0	0	0	50	0	0	10	11	0	0	1	0	0
8879	1 Mar 26	19:38:00	1	0	1	0	MT	0	0	0	19	0	0	0	0	0	0	0	4	0	0	0	22	1	4	0	0	0	0	0	0	5	0	0	0	20	0	0	2	0	0
8879	1 Mar 26	19:38:00	1	0	1	0	CT	0	0	0	9	0	0	13	0	0	1	0	2	0	0	0	4	9	5	0	0	0	0	0	0	11	0	0	5	13	0	0	1	0	0
8880	1 Mar 26	19:39:00	1	0	1	0	MT	0	0	0	3	0	0	3	0	0	0	28	0	0	0	0	2	1	23	13	0	0	0	0	0	0	0	0	0	47	0	0	2	0	0
8880	1 Mar 26	19:39:00	1	0	1	0	CT	0	0	0	5	0	0	8	0	0	0	11	9	0	0	0	1	6	30	2	0	0	0	0	0	0	0	0	0	16	0	0	1	0	0
8881	1 Mar 26	19:40:00	1	0	1	0	MT	0	0	0	0	0	0	5	0	0	0	1	0	0	0	0	0	0	1	0	0	0	0	0	4	28	0	0	0	4	0	0	0	0	0
8881	1 Mar 26	19:40:00	1	0	1	0	CT	0	0	0	2	0	0	1	0	0	0	9	0	0	4	0	0	0	7	0	0	0	0	0	1	35	0	0	2	6	0	0	0	0	0
8882	1 Mar 26	19:41:00	1	0	1	0	MT	0	0	0	0	0	0	13	0	0	42	0	0	0	0	0	0	0	0	0	0	0	0	0	1	36	0	0	0	33	0	0	0	0	0
8882	1 Mar 26	19:41:00	1	0	1	0	CT	0	0	0	1	0	0	4	0	0	5	6	0	0	5	0	2	0	0	0	0	0	0	0	2	47	0	0	8	9	0	0	0	0	0
8883	1 Mar 26	19:42:00	1	0	1	0	MT	0	0	0	0	0	0	7	0	0	38	8	3	0	0	0	0	0	0	0	0	0	0	0	0	17	0	0	0	31	0	0	0	0	0
8883	1 Mar 26	19:42:00	1	0	1	0	CT	0	0	0	1	0	0	11	0	0	11	4	2	0	0	0	1	0	0	1	0	0	0	0	0	19	0	0	5	8	0	0	0	0	0
8884	1 Mar 26	19:43:00	1	0	1	0	MT	0	0	0	0	0	0	6	0	0	99	0	0	0	0	0	1	0	0	2	0	0	0	0	0	30	0	0	0	43	0	0	0	0	0
8884	1 Mar 26	19:43:00	1	0	1	0	CT	0	0	0	0	0	0	12	0	0	16	0	0	0	0	0	1	0	0	3	0	0	0	0	0	33	0	0	0	8	0	0	0	0	0
8885	1 Mar 26	19:44:00	1	0	1	0	MT	0	0	0	2	4	0	65	0	0	12	1	0	0	0	0	3	4	0	0	0	0	0	0	5	71	0	0	0	58	0	0	0	0	0
8885	1 Mar 26	19:44:00	1	0	1	0	CT	0	0	0	3	16	0	22	0	0	6	1	0	0	0	0	1	4	0	0	0	0	0	0	1	61	0	0	0	8	0	0	0	0	3
8886	1 Mar 26	19:45:00	1	0	1	0	MT	0	0	0	2	0	0	46	0	0	0	0	0	0	0	0	1	3	6	7	0	0	0	0	0	14	0	0	0	42	0	0	0	0	0
8886	1 Mar 26	19:45:00	1	0	1	0	CT	0	0	0	2	2	0	13	0	0	0	0	0	0	0	0	6	1	12	6	0	0	0	0	0	21	0	0	1	11	0	0	0	0	9
8887	1 Mar 26	19:46:00	1	0	1	0	MT	0	0	0	0	0	0	38	3	0	4	19	1	0	0	0	0	18	9	8	0	0	0	0	0	8	0	0	0	0	0	0	0	0	0
8887	1 Mar 26	19:46:00	1	0	1	0	CT	0	0	0	0	0	0	19	1	0	2	6	4	0	0	0	0	12	12	14	0	0	0	0	0	12	0	0	0	5	0	0	0	0	4
8888	1 Mar 26	19:47:00	1	0	1	0	MT	0	0	0	0	0	0	26	3	0	0	7	0	0	0	0	6	8	19	0	0	0	0	0	0	16	0	0	0	22	0	0	0	0	0
8888	1 Mar 26	19:47:00	1	0	1	0	CT	0	0	0	3	0	0	21	3	0	8	1	1	0	0	0	1	3	23	0	0	0	0	0	0	25	0	0	1	2	0	0	0	0	2
8889	1 Mar 26	19:48:00	1	0	1	0	MT	0	0	0	12	0	0	10	1	0	0	0	0	0	0	0	0	7	27	2	0	0	0	0	0	37	0	0	0	18	0	0	0	0	0
8889	1 Mar 26	19:48:00	1	0	1	0	CT	0	0	0	9	0	0	22	19	0	0	4	3	0	0	0	2	3	31	16	0	0	0	0	0	48	0	0	0	2	0	0	0	0	0
8890	1 Mar 26	19:49:00	1	0	1	0	MT	0	0	0	6	0	0	17	2	0	1	12	0	0	0	0	2	3	3	52	0	0	0	0	0	11	0	0	0	46	0	0	0	0	0
8890	1 Mar 26	19:49:00	1	0	1	0	CT	0	0	0	6	0	0	34	9	0	1	1	1	0	0	0	1	2	9	10	0	0	0	0	0	15	0	0	4	9	0	0	0	0	0
8891	1 Mar 26	19:50:00	1	0	1	0	MT	0	0	0	31	0	0	59	0	0	11	0	0	0	0	0	0	4	21	1	0	0	0	0	0	33	0	0	0	12	0	0	0	0	0
8891	1 Mar 26	19:50:00	1	0	1	0	CT	0	0	0	7	0	0	31	0	0	2	0	0	0	0	0	2	1	38	9	0	0	0	0	0	38	0	0	5	9	0	0	0	0	0
8892	1 Mar 26	19:51:00	1	0	1	0	MT	0	0	0	34	0	0	25	0	0	25	6	0	0	0	0	0	5	2	10	0	0	0	0	0	15	0	0	0	22	0	0	0	0	0
8892	1 Mar 26	19:51:00	1	0	1	0	CT	0	0	0	11	0	0	25	0	0	14	1	0	0	0	0	0	4	16	19	0	0	0	0	0	28	0	0	2	4	0	0	0	0	0
8893	1 Mar 26	19:52:00	1	0	1	0	MT	0	0	0	22	0	0	0	0	0	3	0	0	0	0	0	2	0	0	7	0	0	0	0	0	18	0	0	0	11	0	0	0	0	0
8893	1 Mar 26	19:52:00	1	0	1	0	CT	0	0	0	13	0	0	22	0	0	5	0	0	0	0	0	2	0	9	12	0	0	0	0	0	33	0	0	1	5	0	0	0	0	0
8894	1 Mar 26	19:53:00	1	0	1	0	MT	0	0	0	26	0	0	19	0	0	6	0	0	0	0	0	0	0	1	1	0	0	0	0	1	10	0	0	0	11	0	0	0	0	0
8894	1 Mar 26	19:53:00	1	0	1	0	CT	0	0	2	21	0	0	9	0	0	8	0	0	0	0	0	0	0	11	5	0	0	0	0	1	13	0	0	0	8	0	0	0	0	0
8895	1 Mar 26	19:54:00	1	0	1	0	MT	0	0	0	33	0	0	0	0	0	6	6	0	0	0	0	0	0	0	0	0	0	0	0	5	18	0	0	0	11	0	0	0	0	0
8895	1 Mar 26	19:54:00	1	0	1	0	CT	0	0	0	12	0	0	23	0	0	4	6	0	0	0	0	0	0	0	0	0	0	0	0	1	20	0	0	9	2	0	0	0	0	0
8896	1 Mar 26	19:55:00	1	0	1	0	MT	0	0	0	0	0	0	0	0	0	6	0	0	0	0	0	8	0	14	8	0	0	0	0	0	24	0	0	0	2	0	0	0	0	0
8896	1 Mar 26	19:55:00	1	0	1	0	CT	0	0	0	0	0	0	14	0	0	5	4	0	0	0	0	1	0	16	1	1	0	0	0	1	36	0	0	0	2	0	0	0	0	0
8897	1 Mar 26	19:56:00	1	0	1	0	MT	0	0	0	0	0	0	0	0	0	7	3	0	0	0	0	0	0	14	14	0	0	0	0	2	14	0	0	0	0	0	0	0	0	0
8897	1 Mar 26	19:56:00	1	0	1	0	CT	0	0	0	1	0	0	7	0	0	6	3	0	0	0	0	1	0	19	1	0	0	0	0	4	20	0	0	0	0	0	0	0	0	0
8898	1 Mar 26	19:57:00	1	0	1	0	MT	0	0	0	4	0	0	3	0	0	0	0	0	0	0	0	0	0	0	0	0	0	0	0	1	28	0	0	0	1	0	0	0	0	0
8898	1 Mar 26	19:57:00	1	0	1	0	CT	0	0	0	4	0	0	18	0	0	0	0	0	0	1	0	0	0	0	2	0	0	0	0	1	41	0	0	0	1	0	0	0	0	0
8899	1 Mar 26	19:58:00	1	0	1	0	MT	0	0	0	0	0	0	2	2	0	24	0	0	0	0	0	0	0	0	14	6	0	0	0	2	23	0	0	0	6	0	0	0	0	0
8899	1 Mar 26	19:58:00	1	0	1	0	CT	0	0	0	0	0	0	5	2	0	7	0	0	0	0	0	0	0	0	4	2	0	0	0	2	33	0	0	0	2	0	0	0	0	2
8900	1 Mar 26	19:59:00	1	0	1	0	MT	0	0	0	14	0	0	0	3	0	1	2	0	0	0	0	0	0	0	0	0	0	0	0	0	5	0	0	0	0	0	0	0	0	0
8900	1 Mar 26	19:59:00	1	0	1	0	CT	0	0	0	11	0	0	6	2	0	16	2	0	0	0	0	0	0	0	0	2	0	0	0	0	6	0	0	0	0	0	0	0	0	2
8901	1 Mar 26	20:00:00	1	0	1	0	MT	0	0	0	46	0	0	0	0	0	22	0	0	0	0	0	3	0	14	0	4	0	0	0	0	0	0	0	0	0	0	0	0	0	0
8901	1 Mar 26	20:00:00	1	0	1	0	CT	0	0	0	16	0	0	11	1	0	11	0	0	0	0	0	1	0	19	0	2	0	0	0	0	0	0	0	0	0	0	0	3	0	1
8902	1 Mar 26	20:01:00	1	0	1	0	MT	0	0	0	45	0	0	0	0	0	3	3	0	0	0	0	0	0	14	0	3	0	0	0	0	31	0	0	0	1	0	0	0	0	0
8902	1 Mar 26	20:01:00	1	0	1	0	CT	0	0	2	12	0	0	10	0	0	5	1	3	0	0	0	0	0	19	0	1	0	0	0	0	51	0	0	0	1	0	0	0	0	15
8903	1 Mar 26	20:02:00	1	0	1	0	MT	0	0	0	39	0	0	0	0	0	1	2	0	0	0	0	0	0	27	0	0	0	0	0	0	15	0	0	0	2	0	0	3	0	0
8903	1 Mar 26	20:02:00	1	0	1	0	CT	0	0	0	10	0	0	3	0	0	6	2	2	0	0	0	0	0	31	0	0	0	0	0	0	23	0	0	0	5	0	0	1	0	17
8904	1 Mar 26	20:03:00	1	0	1	0	MT	0	0	0	2	0	0	4	0	0	2	2	2	0	0	0	0	0	1	0	0	0	0	0	4	28	0	0	0	2	0	0	0	0	0
8904	1 Mar 26	20:03:00	1	0	1	0	CT	0	0	0	12	0	0	9	0	0	7	1	1	0	0	0	0	0	1	1	0	0	0	0	2	36	0	0	0	7	0	0	0	0	0
8905	1 Mar 26	20:04:00	1	0	1	0	MT	0	0	0	27	0	0	0	0	0	0	42	0	0	0	0	0	0	0	0	0	0	0	0	0	28	0	0	0	4	0	0	0	0	0
8905	1 Mar 26	20:04:00	1	0	1	0	CT	0	0	0	17	0	0	8	0	0	0	7	0	0	0	0	0	0	0	0	0	0	0	0	0	33	0	0	0	10	0	0	0	0	0
8906	1 Mar 26	20:05:00	1	0	1	0	MT	0	0	0	0	0	0	2	0	0	3	3	0	0	0	0	22	0	0	0	0	0	0	0	7	38	0	0	0	12	0	0	4	0	0
8906	1 Mar 26	20:05:00	1	0	1	0	CT	0	0	0	9	0	0	26	0	0	2	4	1	0	0	0	7	0	0	0	0	0	0	0	3	41	0	0	0	7	0	0	2	0	0
8907	1 Mar 26	20:06:00	1	0	1	0	MT	0	0	0	45	0	0	2	0	0	22	0	1	0	0	0	6	0	14	0	0	0	0	0	0	36	0	0	0	11	0	0	1	0	0
8907	1 Mar 26	20:06:00	1	0	1	0	CT	0	0	0	10	0	0	4	0	0	4	2	2	0	0	0	2	0	17	0	0	0	0	0	0	33	0	0	0	6	0	0	1	0	0
8908	1 Mar 26	20:07:00	1	0	1	0	MT	0	0	0	22	0	0	0	0	0	5	4	0	0	0	0	0	0	13	0	0	0	0	0	0	21	0	0	0	5	0	0	0	0	0
8908	1 Mar 26	20:07:00	1	0	1	0	CT	0	0	0	14	0	0	14	0	0	2	7	0	0	0	0	0	0	19	1	0	0	0	0	0	39	0	0	0	2	0	0	0	0	0
8909	1 Mar 26	20:08:00	1	0	1	0	MT	0	0	0	14	0	0	0	0	0	1	8	3	0	0	0	17	0	1	0	0	0	0	0	2	16	0	0	0	2	0	0	0	0	0
8909	1 Mar 26	20:08:00	1	0	1	0	CT	0	0	0	7	0	0	13	0	0	2	7	2	0	0	0	7	0	6	2	0	0	0	0	2	21	0	0	0	2	0	0	0	0	0
8910	1 Mar 26	20:09:00	1	0	1	0	MT	0	0	0	31	0	0	0	0	0	7	16	0	0	0	0	32	0	0	0	0	0	0	0	0	19	0	0	0	15	0	0	0	0	0
8910	1 Mar 26	20:09:00	1	0	1	0	CT	0	0	0	8	0	0	12	0	0	5	2	0	0	0	0	7	0	0	0	0	0	0	0	1	32	0	0	0	5	0	0	0	0	1
8911	1 Mar 26	20:10:00	1	0	1	0	MT	0	0	0	13	0	0	0	0	0	9	2	6	0	0	0	16	0	0	33	3	0	0	0	0	26	0	0	0	0	0	0	0	0	0
8911	1 Mar 26	20:10:00	1	0	1	0	CT	0	0	0	7	0	0	9	0	0	2	1	2	0	0	0	12	1	0	12	3	0	0	0	0	35	0	0	0	7	0	0	0	0	1
8912	1 Mar 26	20:11:00	1	0	1	0	MT	0	0	0	49	0	0	0	1	0	0	3	2	0	0	0	11	0	0	8	3	0	0	0	0	26	0	0	0	0	0	0	2	0	0
8912	1 Mar 26	20:11:00	1	0	1	0	CT	0	0	0	18	0	0	12	6	0	0	1	2	0	0	0	1	0	0	1	3	0	0	0	0	38	0	0	0	5	0	0	1	0	2
8913	1 Mar 26	20:12:00	1	0	1	0	MT	0	0	0	0	0	0	0	4	0	0	0	0	0	0	0	11	0	0	10	3	0	0	0	0	0	0	0	0	0	0	0	0	0	0
8913	1 Mar 26	20:12:00	1	0	1	0	CT	0	0	0	0	0	0	3	1	0	0	0	0	0	0	0	1	0	0	5	6	0	0	0	0	0	0	0	0	6	0	0	0	0	2
8914	1 Mar 26	20:13:00	1	0	1	0	MT	0	0	0	25	0	0	0	0	0	4	0	2	0	0	0	0	0	0	60	0	0	0	0	2	24	0	0	0	12	0	0	2	0	0
8914	1 Mar 26	20:13:00	1	0	1	0	CT	0	0	0	18	0	0	9	4	0	2	1	1	0	0	0	1	0	0	12	7	0	0	0	1	38	0	0	0	3	0	0	1	0	0
8915	1 Mar 26	20:14:00	1	0	1	0	MT	0	0	0	56	0	0	0	0	0	0	5	0	0	0	0	0	5	0	63	3	0	0	0	0	10	0	0	0	12	0	0	0	0	0
8915	1 Mar 26	20:14:00	1	0	1	0	CT	0	0	0	11	0	0	23	2	0	2	3	0	0	0	0	0	6	0	12	8	0	0	0	0	12	0	0	0	4	0	0	2	0	0
8916	1 Mar 26	20:15:00	1	0	1	0	MT	0	0	0	52	0	0	0	0	0	0	4	0	0	0	0	0	0	19	36	1	0	0	0	0	40	0	0	0	7	0	0	4	0	0
8916	1 Mar 26	20:15:00	1	0	1	0	CT	0	0	0	23	0	0	24	15	0	0	2	0	0	0	0	0	0	27	14	15	0	0	0	0	47	0	0	0	2	0	0	2	0	0
8917	1 Mar 26	20:16:00	1	0	1	0	MT	0	0	0	35	0	0	0	0	0	0	18	0	0	0	0	0	4	9	18	1	0	0	0	5	8	0	0	0	7	0	0	0	0	0
8917	1 Mar 26	20:16:00	1	0	1	0	CT	0	0	0	14	0	0	9	2	0	0	3	0	0	0	0	0	4	16	4	13	0	0	0	1	14	0	0	0	4	0	0	0	0	0
8918	1 Mar 26	20:17:00	1	0	1	0	MT	0	0	0	32	0	0	0	8	0	0	10	0	0	0	0	0	0	0	3	13	0	0	0	0	28	0	0	0	0	0	0	23	0	0
8918	1 Mar 26	20:17:00	1	0	1	0	CT	0	0	0	10	0	0	13	4	0	0	2	0	0	0	0	0	7	0	2	1	0	0	0	1	30	0	0	0	10	0	0	6	0	0
8919	1 Mar 26	20:18:00	1	0	1	0	MT	0	0	0	17	0	0	0	19	0	0	0	0	0	0	0	0	2	0	0	0	0	0	0	13	10	0	0	0	0	0	0	0	0	0
8919	1 Mar 26	20:18:00	1	0	1	0	CT	0	0	0	8	0	0	19	10	0	0	0	0	0	0	0	3	5	0	0	0	0	0	0	4	15	0	0	0	0	0	0	1	0	0
8920	1 Mar 26	20:19:00	1	0	1	0	MT	0	0	0	0	0	0	0	17	0	0	0	0	0	0	0	0	4	0	24	8	0	0	0	3	86	0	0	0	14	0	0	5	0	0
8920	1 Mar 26	20:19:00	1	0	1	0	CT	0	0	0	1	0	0	7	8	0	0	0	0	0	0	0	0	6	0	5	4	0	0	0	2	27	0	0	0	4	0	0	2	0	0
8921	1 Mar 26	20:20:00	1	0	1	0	MT	0	0	0	2	0	0	0	49	0	0	9	3	0	0	0	0	2	0	0	3	0	0	0	3	75	0	0	0	15	0	0	2	0	0
8921	1 Mar 26	20:20:00	1	0	1	0	CT	0	0	0	3	0	0	7	13	0	0	2	15	0	0	0	0	2	0	0	17	0	0	0	3	56	0	0	0	9	0	0	2	0	0
8922	1 Mar 26	20:21:00	1	0	1	0	MT	0	0	0	0	0	0	0	81	0	0	0	4	0	0	0	0	2	0	0	4	0	0	0	3	21	0	0	0	31	0	0	0	0	0
8922	1 Mar 26	20:21:00	1	0	1	0	CT	0	0	0	0	0	0	18	19	0	0	0	20	0	0	0	0	11	0	0	5	0	0	0	3	20	0	0	0	7	0	0	0	0	0
8923	1 Mar 26	20:22:00	1	0	1	0	MT	0	0	0	1	2	0	0	0	0	12	0	4	0	0	0	10	0	0	14	7	0	0	0	3	8	0	0	0	22	0	0	0	0	0
8923	1 Mar 26	20:22:00	1	0	1	0	CT	0	0	0	3	2	0	10	1	0	3	0	13	0	0	0	3	10	0	2	3	0	0	0	2	3	0	0	0	7	0	0	0	0	0
8924	1 Mar 26	20:23:00	1	0	1	0	MT	0	0	0	3	0	0	0	4	0	0	10	17	0	0	0	0	41	0	26	8	0	0	0	0	1	0	0	0	16	0	0	0	0	0
8924	1 Mar 26	20:23:00	1	0	1	0	CT	0	0	0	3	0	0	18	6	0	0	1	11	0	0	0	0	12	0	2	2	0	0	0	0	10	0	0	0	7	0	0	0	0	0
8925	1 Mar 26	20:24:00	1	0	1	0	MT	0	0	0	12	5	0	10	0	0	0	0	0	0	0	0	0	32	0	24	10	0	0	0	0	0	0	0	0	20	6	0	0	0	0
8925	1 Mar 26	20:24:00	1	0	1	0	CT	0	0	0	7	3	0	16	1	0	0	0	0	0	0	0	1	10	0	7	1	0	0	0	0	10	0	0	0	8	8	0	0	0	0
8926	1 Mar 26	20:25:00	1	0	1	0	MT	0	0	0	0	0	0	10	3	0	0	0	0	0	0	0	0	13	0	13	2	0	0	0	0	12	0	0	0	26	0	0	0	0	0
8926	1 Mar 26	20:25:00	1	0	1	0	CT	0	0	0	1	0	0	17	4	0	0	2	0	0	0	0	1	9	0	7	4	0	0	0	0	13	0	0	0	11	0	0	0	0	0
8927	1 Mar 26	20:26:00	1	0	1	0	MT	0	0	0	9	0	0	0	2	0	0	3	14	0	0	0	0	30	0	13	0	0	0	0	0	51	0	0	0	0	0	0	0	0	0
8927	1 Mar 26	20:26:00	1	0	1	0	CT	0	0	0	4	0	0	18	2	0	0	2	4	0	0	0	0	10	0	5	0	0	0	0	0	51	0	0	0	0	0	0	0	0	0
8928	1 Mar 26	20:27:00	1	0	1	0	MT	0	0	0	5	7	0	10	5	0	0	3	5	0	0	0	6	23	0	0	0	0	0	0	0	27	0	0	0	13	0	0	0	0	0
8928	1 Mar 26	20:27:00	1	0	1	0	CT	0	0	0	7	3	0	17	4	0	0	2	2	0	0	0	2	9	0	7	0	0	0	0	0	27	0	0	0	8	0	0	0	0	0
8929	1 Mar 26	20:28:00	1	0	1	0	MT	0	0	0	16	0	0	17	34	0	0	0	0	0	0	0	4	14	0	0	0	0	0	0	0	60	0	0	0	47	0	0	0	0	0
8929	1 Mar 26	20:28:00	1	0	1	0	CT	0	0	0	8	0	0	25	14	0	0	0	2	0	0	0	4	5	0	5	0	0	0	0	0	23	0	0	0	9	0	0	0	0	0
8930	1 Mar 26	20:29:00	1	0	1	0	MT	0	0	0	2	0	0	25	9	0	0	0	3	0	0	0	1	0	0	1	0	0	0	0	0	44	0	0	0	47	3	0	0	0	0
8930	1 Mar 26	20:29:00	1	0	1	0	CT	0	0	0	6	0	0	16	10	0	0	0	3	0	0	0	2	0	0	11	0	0	0	0	0	47	0	0	0	8	7	0	0	0	0
8931	1 Mar 26	20:30:00	1	0	1	0	MT	0	0	0	9	0	0	20	0	0	0	2	6	0	0	0	1	3	0	0	0	0	0	0	0	11	0	0	0	27	6	0	0	0	0
8931	1 Mar 26	20:30:00	1	0	1	0	CT	0	0	0	13	0	0	8	5	0	0	4	3	0	36	0	3	1	0	0	0	0	0	0	0	3	0	0	0	10	28	0	0	0	0
8932	1 Mar 26	20:31:00	1	0	1	0	MT	0	0	0	119	0	0	16	12	0	0	2	5	0	2	0	0	3	0	0	0	0	0	0	0	71	0	0	0	4	9	0	0	0	0
8932	1 Mar 26	20:31:00	1	0	1	0	CT	0	0	0	28	0	0	5	3	0	0	2	8	0	10	0	0	2	3	10	1	0	0	0	0	38	0	0	0	8	11	0	0	0	0
8933	1 Mar 26	20:32:00	1	0	1	0	MT	0	0	0	29	0	0	37	0	0	0	0	2	0	0	0	0	0	12	0	2	0	0	0	0	31	0	0	0	24	4	0	0	0	0
8933	1 Mar 26	20:32:00	1	0	1	0	CT	0	0	0	12	0	0	16	5	0	0	0	3	0	0	0	0	1	14	2	6	0	0	2	0	29	0	0	0	8	5	0	0	0	0
8934	1 Mar 26	20:33:00	1	0	1	0	MT	0	0	0	62	0	0	24	0	0	0	0	32	0	0	0	0	0	4	0	0	0	0	0	0	32	0	0	0	76	4	0	0	0	0
8934	1 Mar 26	20:33:00	1	0	1	0	CT	0	0	0	15	0	0	24	6	0	0	0	12	0	0	0	0	1	5	0	1	0	0	0	0	21	0	0	0	20	4	0	0	0	0
8935	1 Mar 26	20:34:00	1	0	1	0	MT	0	0	0	45	0	0	21	0	0	0	0	1	0	0	0	4	13	0	0	0	0	0	0	0	50	0	0	0	28	0	0	0	0	0
8935	1 Mar 26	20:34:00	1	0	1	0	CT	0	0	0	15	2	0	7	1	0	0	0	8	0	0	0	3	1	0	0	0	0	0	0	0	38	0	0	0	14	0	0	0	0	0
8936	1 Mar 26	20:35:00	1	0	1	0	MT	0	0	0	22	0	0	0	0	0	0	3	10	0	0	0	0	2	0	0	2	0	0	0	0	40	0	0	0	27	0	0	0	0	0
8936	1 Mar 26	20:35:00	1	0	1	0	CT	0	0	0	13	0	0	4	10	0	0	2	1	0	0	0	2	1	0	0	1	0	0	0	0	43	0	0	0	9	1	0	0	0	0
8937	1 Mar 26	20:36:00	1	0	1	0	MT	0	0	0	48	0	0	0	0	0	0	0	0	0	0	0	0	0	0	0	3	0	0	0	0	19	0	0	0	41	0	0	0	0	0
8937	1 Mar 26	20:36:00	1	0	1	0	CT	0	0	0	32	0	0	9	15	0	0	0	0	0	0	0	0	0	0	0	1	0	0	0	0	23	0	0	0	16	0	0	0	0	0
8938	1 Mar 26	20:37:00	1	0	1	0	MT	0	0	0	8	0	0	0	0	0	0	0	3	0	0	0	7	0	0	0	3	0	0	0	0	32	0	0	0	55	0	0	4	0	0
8938	1 Mar 26	20:37:00	1	0	1	0	CT	0	0	0	8	8	0	13	9	0	0	0	4	0	0	0	2	0	3	2	1	0	0	0	0	17	0	0	0	14	0	0	1	0	0
8939	1 Mar 26	20:38:00	1	0	1	0	MT	0	0	0	21	0	0	29	0	0	0	0	3	0	0	0	8	0	28	0	1	0	0	0	0	19	0	0	0	57	0	0	3	0	0
8939	1 Mar 26	20:38:00	1	0	1	0	CT	0	0	0	16	1	0	15	4	0	0	0	4	0	0	0	6	1	32	0	5	0	0	0	0	28	0	0	0	10	0	0	10	0	0
8940	1 Mar 26	20:39:00	1	0	1	0	MT	0	0	0	78	0	0	0	0	0	0	0	5	0	0	0	2	28	0	0	3	0	0	0	0	28	0	0	0	78	0	0	2	0	0
8940	1 Mar 26	20:39:00	1	0	1	0	CT	0	0	0	27	0	0	17	3	0	0	0	4	0	0	0	14	6	0	0	1	0	0	0	0	39	0	0	0	25	0	0	5	0	0
8941	1 Mar 26	20:40:00	1	0	1	0	MT	0	0	0	67	0	0	1	16	0	0	0	40	0	0	0	4	11	0	0	0	0	0	0	0	61	0	0	0	25	0	0	1	0	0
8941	1 Mar 26	20:40:00	1	0	1	0	CT	0	0	0	7	0	0	9	11	0	0	0	13	0	0	0	5	8	0	1	0	0	0	0	0	55	0	0	0	18	0	0	16	0	0
8942	1 Mar 26	20:41:00	1	0	1	0	MT	0	0	0	28	0	0	19	4	0	0	0	19	0	0	4	27	0	0	0	0	0	0	0	0	1	0	0	0	106	0	0	0	0	0
8942	1 Mar 26	20:41:00	1	0	1	0	CT	0	0	0	9	0	0	18	18	0	2	0	7	0	0	16	3	0	0	1	0	0	0	0	0	13	0	0	0	30	0	0	5	0	3
8943	1 Mar 26	20:42:00	1	0	1	0	MT	0	0	0	14	0	0	0	9	0	0	0	8	0	0	0	2	11	0	40	0	0	0	0	0	14	0	0	0	24	0	0	3	0	0
8943	1 Mar 26	20:42:00	1	0	1	0	CT	0	0	0	22	0	0	10	7	0	2	0	5	0	0	19	2	1	0	5	0	0	0	0	0	22	0	0	0	24	0	0	6	0	3
8944	1 Mar 26	20:43:00	1	0	1	0	MT	0	0	0	21	0	0	1	10	0	0	0	4	0	0	0	15	24	0	0	0	0	0	0	0	25	0	0	0	26	0	0	0	0	0
8944	1 Mar 26	20:43:00	1	0	1	0	CT	0	0	0	11	0	0	13	15	0	0	0	11	0	0	0	3	5	0	2	0	0	0	0	0	45	0	0	0	17	0	0	0	0	0
8945	1 Mar 26	20:44:00	1	0	1	0	MT	0	0	0	33	0	0	0	1	0	0	0	32	0	0	0	63	0	0	0	0	0	0	0	0	7	0	0	0	101	0	0	0	0	0
8945	1 Mar 26	20:44:00	1	0	1	0	CT	0	0	0	11	0	0	2	1	0	0	0	11	0	0	0	8	0	0	0	0	0	0	0	0	8	0	0	0	29	0	0	0	0	0
8946	1 Mar 26	20:45:00	1	0	1	0	MT	0	0	0	38	0	0	0	2	0	0	0	26	0	0	0	8	5	14	0	0	0	0	0	0	11	0	0	0	75	0	0	0	0	0
8946	1 Mar 26	20:45:00	1	0	1	0	CT	0	0	0	13	0	0	13	1	0	0	0	4	0	0	0	4	1	18	0	0	0	0	0	0	13	0	0	0	12	0	0	0	0	0
8947	1 Mar 26	20:46:00	1	0	1	0	MT	0	0	0	54	0	0	0	0	0	0	0	28	0	0	0	3	12	14	0	0	0	0	0	0	18	0	0	0	88	0	0	0	0	0
8947	1 Mar 26	20:46:00	1	0	1	0	CT	0	0	0	19	0	0	11	7	0	0	0	12	0	0	0	3	17	23	0	0	0	0	0	0	36	0	0	0	30	0	0	0	0	0
8948	1 Mar 26	20:47:00	1	0	1	0	MT	0	0	0	72	0	0	0	0	0	0	0	34	0	0	0	6	7	0	0	0	0	0	0	0	26	0	0	0	18	0	0	0	0	0
8948	1 Mar 26	20:47:00	1	0	1	0	CT	0	0	0	17	0	0	3	0	0	0	0	14	0	0	0	2	1	0	2	0	0	0	0	0	38	0	0	0	34	0	0	0	0	0
8949	1 Mar 26	20:48:00	1	0	1	0	MT	0	0	0	0	0	0	0	2	0	0	0	33	0	0	0	21	7	0	4	0	0	0	0	0	29	0	0	0	56	0	0	0	0	0
8949	1 Mar 26	20:48:00	1	0	1	0	CT	0	0	0	4	0	0	9	1	0	0	0	13	0	0	0	11	5	0	10	0	0	0	0	0	39	0	0	0	25	0	0	0	0	0
8950	1 Mar 26	20:49:00	1	0	1	0	MT	0	0	0	14	3	0	0	0	0	0	0	49	0	0	0	10	3	0	26	0	0	0	0	0	28	0	0	0	2	0	0	0	0	0
8950	1 Mar 26	20:49:00	1	0	1	0	CT	0	0	0	2	4	0	6	0	0	0	0	14	0	0	0	16	5	0	11	0	0	0	0	0	35	0	0	0	23	0	0	0	0	3
8951	1 Mar 26	20:50:00	1	0	1	0	MT	0	0	0	41	2	0	0	0	0	0	0	45	0	0	0	13	1	0	3	0	0	0	0	0	3	0	0	0	83	0	0	1	0	0
8951	1 Mar 26	20:50:00	1	0	1	0	CT	0	0	1	20	2	0	21	0	0	0	0	13	0	0	0	3	1	0	11	0	0	0	0	0	5	0	0	0	26	0	0	2	0	1
8952	1 Mar 26	20:51:00	1	0	1	0	MT	0	0	0	38	3	0	0	0	0	1	0	66	0	0	0	3	56	0	0	2	0	0	0	0	51	0	0	0	59	0	0	0	0	0
8952	1 Mar 26	20:51:00	1	0	1	0	CT	0	0	0	21	1	0	6	0	0	1	0	13	0	0	0	2	8	0	6	1	0	0	0	0	31	0	0	0	16	0	0	1	0	4
8953	1 Mar 26	20:52:00	1	0	1	0	MT	0	0	0	27	6	0	0	0	0	0	0	6	0	0	0	5	29	0	2	0	0	0	0	0	28	0	0	0	125	0	0	0	0	0
8953	1 Mar 26	20:52:00	1	0	1	0	CT	0	0	0	16	6	0	7	0	0	3	0	4	0	0	0	1	8	0	2	0	0	0	0	1	44	0	0	0	19	0	0	0	0	2
8954	1 Mar 26	20:53:00	1	0	1	0	MT	0	0	0	14	0	0	0	0	0	3	0	15	0	0	0	8	27	18	1	4	0	0	0	0	30	0	0	0	108	0	0	3	0	0
8954	1 Mar 26	20:53:00	1	0	1	0	CT	0	0	0	8	0	0	15	0	0	5	0	5	0	0	0	1	13	31	17	2	0	0	0	2	37	0	0	0	24	0	0	1	0	0
8955	1 Mar 26	20:54:00	1	0	1	0	MT	0	0	0	34	0	0	0	8	0	11	0	3	0	0	0	0	25	10	24	2	0	0	0	3	26	0	0	0	104	0	0	1	0	0
8955	1 Mar 26	20:54:00	1	0	1	0	CT	0	0	0	7	0	0	13	4	0	10	0	6	0	0	0	0	7	10	8	3	0	0	0	1	39	0	0	0	27	0	0	1	0	0
8956	1 Mar 26	20:55:00	1	0	1	0	MT	0	0	0	26	0	0	0	2	0	2	0	18	0	0	0	11	22	0	3	1	0	0	0	1	14	0	0	0	0	0	0	3	0	0
8956	1 Mar 26	20:55:00	1	0	1	0	CT	0	0	0	18	0	0	25	6	0	4	0	9	0	4	0	1	5	0	9	3	0	0	0	2	15	0	0	0	10	0	0	9	0	0
8957	1 Mar 26	20:56:00	1	0	1	0	MT	0	0	0	45	0	0	0	0	0	7	0	9	0	0	0	26	9	0	2	0	0	0	0	0	14	0	0	0	32	0	0	2	0	0
8957	1 Mar 26	20:56:00	1	0	1	0	CT	0	0	0	18	0	0	6	1	0	4	0	6	0	2	0	5	10	0	8	0	0	0	0	0	21	0	0	0	13	0	0	7	0	0
8958	1 Mar 26	20:57:00	1	0	1	0	MT	0	0	0	0	0	0	0	0	0	7	0	5	0	2	0	2	9	0	2	1	0	0	0	0	28	0	0	0	5	0	0	0	0	0
8958	1 Mar 26	20:57:00	1	0	1	0	CT	0	0	0	12	0	0	3	0	0	3	0	3	0	11	0	1	18	0	11	4	0	0	0	2	38	0	0	0	14	0	0	3	0	0
8959	1 Mar 26	20:58:00	1	0	1	0	MT	0	0	0	83	0	0	0	0	0	13	0	25	0	0	0	30	17	18	52	2	0	0	0	0	28	0	0	0	33	0	0	5	0	0
8959	1 Mar 26	20:58:00	1	0	1	0	CT	0	0	0	24	0	0	13	4	0	4	0	17	0	3	0	12	8	28	14	5	0	0	0	0	33	0	0	0	20	0	0	4	0	0
8960	1 Mar 26	20:59:00	1	0	1	0	MT	0	0	0	25	0	0	0	2	0	25	0	51	0	0	0	0	3	4	0	0	0	0	0	0	0	0	0	0	0	0	0	0	0	0
8960	1 Mar 26	20:59:00	1	0	1	0	CT	0	0	0	24	0	0	16	4	0	13	0	24	0	0	0	4	12	8	3	7	0	0	0	0	0	0	0	0	5	0	0	3	0	0
8961	1 Mar 26	21:00:00	1	0	1	0	MT	0	0	0	28	0	0	0	0	0	116	0	25	0	0	0	1	3	0	2	0	0	0	0	0	27	0	0	0	9	0	0	3	0	0
8961	1 Mar 26	21:00:00	1	0	1	0	CT	0	0	0	29	0	0	8	3	0	20	0	9	0	0	0	1	1	0	14	1	0	0	0	0	38	0	0	0	8	0	0	1	0	0
8962	1 Mar 26	21:01:00	1	0	1	0	MT	0	0	0	14	0	0	0	3	0	1	0	23	0	0	0	14	3	0	20	0	0	0	0	0	14	0	0	0	39	0	0	17	0	0
8962	1 Mar 26	21:01:00	1	0	1	0	CT	0	0	0	12	0	0	10	2	0	16	0	15	0	0	0	1	5	0	15	0	0	0	0	0	16	0	0	0	15	0	0	2	0	0
8963	1 Mar 26	21:02:00	1	0	1	0	MT	0	0	0	18	0	0	0	0	0	16	0	2	0	0	0	0	0	0	57	0	0	0	0	0	15	0	0	0	27	0	0	4	0	0
8963	1 Mar 26	21:02:00	1	0	1	0	CT	0	0	0	17	0	0	13	0	0	11	0	2	0	0	0	0	12	1	11	6	0	0	0	0	19	0	0	0	4	0	0	4	0	0
8964	1 Mar 26	21:03:00	1	0	1	0	MT	0	0	0	7	0	0	0	0	0	1	0	4	0	0	0	0	5	8	7	0	0	0	0	0	28	0	0	0	23	0	0	6	0	0
8964	1 Mar 26	21:03:00	1	0	1	0	CT	0	0	0	5	0	0	24	0	0	2	0	3	0	0	0	0	5	14	11	3	0	0	0	0	39	0	0	0	7	0	0	2	0	0
8965	1 Mar 26	21:04:00	1	0	1	0	MT	0	0	0	25	0	0	0	0	0	7	0	4	0	0	0	0	4	0	2	0	0	0	0	0	9	0	0	0	17	0	0	2	0	0
8965	1 Mar 26	21:04:00	1	0	1	0	CT	0	0	0	8	0	0	5	0	0	6	0	7	0	0	0	0	13	0	8	1	0	0	0	0	11	0	0	0	9	0	0	2	0	0
8966	1 Mar 26	21:05:00	1	0	1	0	MT	0	0	0	11	0	0	0	0	0	6	0	1	0	0	0	11	19	0	66	0	0	0	0	5	33	0	0	0	16	0	0	0	0	0
8966	1 Mar 26	21:05:00	1	0	1	0	CT	0	0	0	7	0	0	0	0	0	8	0	2	0	0	0	3	4	0	19	0	0	0	0	10	48	0	0	0	8	0	0	0	0	0
8967	1 Mar 26	21:06:00	1	0	1	0	MT	0	0	0	14	0	0	0	0	0	3	0	0	0	0	0	10	12	0	26	0	0	0	0	2	0	0	0	0	15	0	0	1	0	0
8967	1 Mar 26	21:06:00	1	0	1	0	CT	0	0	0	2	0	0	10	0	0	6	0	0	0	0	0	4	3	0	9	2	0	0	0	11	0	0	0	0	10	0	0	2	0	0
8968	1 Mar 26	21:07:00	1	0	1	0	MT	0	0	0	0	0	0	0	0	0	50	0	0	0	0	0	11	0	0	2	0	0	0	0	2	28	0	0	0	20	0	0	0	0	0
8968	1 Mar 26	21:07:00	1	0	1	0	CT	0	0	0	0	0	0	22	1	0	19	0	0	0	0	0	6	0	0	5	0	0	0	0	7	39	0	0	0	14	0	0	0	0	0
8969	1 Mar 26	21:08:00	1	0	1	0	MT	0	0	0	13	0	0	0	0	0	44	0	0	0	0	0	1	0	0	103	0	0	0	0	0	13	0	0	0	17	0	0	3	0	0
8969	1 Mar 26	21:08:00	1	0	1	0	CT	0	0	0	10	0	0	8	0	0	7	0	0	0	0	0	7	0	0	18	0	0	0	0	0	17	0	0	0	5	0	0	1	0	0
8970	1 Mar 26	21:09:00	1	0	1	0	MT	0	0	0	0	0	0	0	3	0	14	0	0	0	0	0	1	0	0	3	0	0	0	0	0	15	0	0	0	9	0	0	0	0	0
8970	1 Mar 26	21:09:00	1	0	1	0	CT	0	0	0	2	0	0	3	6	0	1	0	0	0	0	0	3	0	0	8	0	0	0	0	0	26	0	0	0	2	0	0	0	0	0
8971	1 Mar 26	21:10:00	1	0	1	0	MT	0	0	0	6	0	0	0	4	0	0	0	0	0	0	0	2	7	0	3	1	0	0	0	0	9	0	0	0	17	0	0	0	0	0
8971	1 Mar 26	21:10:00	1	0	1	0	CT	0	0	0	5	0	0	16	4	0	0	0	0	0	0	0	1	4	0	3	2	0	0	0	0	13	0	0	0	2	0	0	0	0	0
8972	1 Mar 26	21:11:00	1	0	1	0	MT	0	0	0	0	3	0	0	1	0	0	0	0	0	0	0	0	2	0	4	0	0	0	0	0	19	0	0	0	26	0	0	0	0	0
8972	1 Mar 26	21:11:00	1	0	1	0	CT	0	0	0	0	2	0	7	1	0	0	0	2	0	0	0	1	7	0	1	4	0	0	0	0	21	0	0	0	17	0	0	0	0	0
8973	1 Mar 26	21:12:00	1	0	1	0	MT	0	0	0	3	0	0	80	4	0	0	0	3	0	0	0	4	4	0	0	0	0	0	0	0	28	0	0	0	8	0	0	0	0	0
8973	1 Mar 26	21:12:00	1	0	1	0	CT	0	0	0	1	2	0	16	2	0	0	0	1	0	0	0	3	8	0	0	4	0	0	0	3	42	0	0	0	7	0	0	0	0	0
8974	1 Mar 26	21:13:00	1	0	1	0	MT	0	0	0	21	0	0	0	3	0	0	1	0	0	9	0	11	3	0	8	0	0	0	0	0	28	0	0	0	5	0	0	0	0	0
8974	1 Mar 26	21:13:00	1	0	1	0	CT	0	0	0	3	0	0	11	4	0	2	2	4	0	15	0	9	11	0	6	0	0	0	0	12	37	0	0	0	6	0	0	0	0	0
8975	1 Mar 26	21:14:00	1	0	1	0	MT	0	0	0	9	0	0	0	3	0	0	0	1	0	0	0	10	1	0	5	2	0	0	0	4	24	0	0	0	15	0	0	0	0	0
8975	1 Mar 26	21:14:00	1	0	1	0	CT	0	0	0	6	0	0	6	7	0	0	0	3	0	0	0	8	4	0	2	5	0	0	0	22	41	0	0	0	5	0	0	0	0	0
8976	1 Mar 26	21:15:00	1	0	1	0	MT	0	0	0	8	0	0	0	3	0	14	0	4	0	0	0	12	6	27	17	0	0	0	0	2	20	0	0	0	3	0	0	2	0	0
8976	1 Mar 26	21:15:00	1	0	1	0	CT	0	0	0	3	0	0	14	1	0	13	0	1	0	0	0	14	5	34	6	1	0	0	0	3	34	0	0	0	1	0	0	2	0	0
8977	1 Mar 26	21:16:00	1	0	1	0	MT	0	0	0	12	0	0	0	6	0	47	0	5	0	0	0	0	4	1	9	2	0	0	0	4	40	0	0	0	0	0	0	3	0	0
8977	1 Mar 26	21:16:00	1	0	1	0	CT	0	0	0	1	0	0	8	3	0	10	0	2	0	0	0	7	10	8	1	5	0	0	0	2	55	0	0	0	0	0	0	3	0	1
8978	1 Mar 26	21:17:00	1	0	1	0	MT	0	0	0	11	0	0	0	0	0	41	0	0	0	0	0	8	1	0	3	0	0	0	0	2	20	0	0	0	26	0	0	0	0	0
8978	1 Mar 26	21:17:00	1	0	1	0	CT	0	0	0	1	0	0	10	0	0	18	0	3	0	0	0	11	4	0	1	4	0	0	0	4	5	0	0	0	8	0	0	2	0	0
8979	1 Mar 26	21:18:00	1	0	1	0	MT	0	0	0	20	0	0	0	0	0	2	0	0	0	0	0	26	0	0	4	0	0	0	0	0	16	0	0	0	38	0	0	0	0	0
8979	1 Mar 26	21:18:00	1	0	1	0	CT	0	0	0	8	0	0	6	0	0	7	0	0	0	0	0	7	0	0	4	2	0	0	0	0	24	0	0	0	9	0	0	1	0	0
8980	1 Mar 26	21:19:00	1	0	1	0	MT	0	0	0	3	0	0	0	0	0	3	0	6	0	0	0	21	0	0	0	0	0	0	0	0	33	0	0	0	1	0	0	2	0	0
8980	1 Mar 26	21:19:00	1	0	1	0	CT	0	0	0	2	0	0	14	0	0	5	3	1	0	0	0	13	0	0	0	0	0	0	0	0	41	0	0	0	2	0	0	2	0	0
8981	1 Mar 26	21:20:00	1	0	1	0	MT	0	0	0	32	0	0	0	0	0	50	2	0	0	0	0	38	1	14	0	0	0	0	0	6	7	0	0	0	14	0	0	0	0	0
8981	1 Mar 26	21:20:00	1	0	1	0	CT	0	0	0	7	0	0	16	0	0	13	4	1	0	0	0	13	1	17	0	0	0	0	0	3	9	0	0	0	7	0	0	0	0	0
8982	1 Mar 26	21:21:00	1	0	1	0	MT	0	0	0	45	0	0	0	0	0	4	2	30	0	0	0	20	9	14	0	7	0	0	0	0	26	0	0	0	26	0	0	3	0	0
8982	1 Mar 26	21:21:00	1	0	1	0	CT	0	0	0	10	0	0	13	0	0	4	2	5	0	0	0	5	5	17	0	4	0	0	0	0	28	0	0	0	12	0	0	4	0	0
8983	1 Mar 26	21:22:00	1	0	1	0	MT	0	0	0	0	0	0	0	0	0	0	1	10	0	0	0	26	6	20	2	12	0	0	0	0	54	0	0	0	38	0	0	0	0	0
8983	1 Mar 26	21:22:00	1	0	1	0	CT	0	0	0	6	0	0	15	0	0	0	3	2	0	0	0	10	3	24	1	15	0	0	0	0	16	0	0	0	8	0	0	0	0	0
8984	1 Mar 26	21:23:00	1	0	1	0	MT	0	0	0	4	0	0	0	0	0	0	0	11	0	0	0	5	5	8	0	1	0	0	0	0	40	0	0	0	54	0	0	3	0	0
8984	1 Mar 26	21:23:00	1	0	1	0	CT	0	0	0	5	0	0	1	0	0	0	0	1	0	0	0	1	1	10	1	4	0	0	0	0	29	0	0	0	7	0	0	1	0	0
8985	1 Mar 26	21:24:00	1	0	1	0	MT	0	0	0	0	0	0	0	0	0	0	1	11	0	0	0	19	0	0	0	23	0	0	0	0	26	0	0	0	12	0	0	2	0	0
8985	1 Mar 26	21:24:00	1	0	1	0	CT	0	0	0	9	0	0	10	0	0	0	3	3	0	0	0	3	0	0	1	11	0	0	0	0	34	0	0	0	2	0	0	4	0	0
8986	1 Mar 26	21:25:00	1	0	1	0	MT	0	0	0	2	0	0	0	0	0	0	4	10	0	0	0	0	0	0	0	2	0	0	0	0	12	0	0	0	41	0	0	4	0	0
8986	1 Mar 26	21:25:00	1	0	1	0	CT	0	0	0	4	0	0	6	0	0	0	1	1	0	0	0	0	0	0	0	3	0	0	0	0	16	0	0	0	14	0	0	6	0	0
8987	1 Mar 26	21:26:00	1	0	1	0	MT	0	0	0	32	0	0	0	0	0	0	5	6	0	0	0	7	0	0	0	1	0	0	0	0	45	0	0	0	41	0	0	17	0	0
8987	1 Mar 26	21:26:00	1	0	1	0	CT	0	0	0	9	0	0	12	0	0	0	2	6	0	0	0	6	0	0	1	2	0	0	0	0	38	0	0	0	19	0	0	15	0	0
8988	1 Mar 26	21:27:00	1	0	1	0	MT	0	0	0	7	0	0	0	0	0	13	0	0	0	0	0	8	1	0	0	0	0	0	0	0	42	0	0	0	39	0	0	3	0	0
8988	1 Mar 26	21:27:00	1	0	1	0	CT	0	0	0	4	0	0	5	0	0	1	0	1	0	0	0	10	6	0	2	10	0	0	0	0	42	0	0	0	18	0	0	6	0	0
8989	1 Mar 26	21:28:00	1	0	1	0	MT	0	0	0	14	0	0	0	0	0	0	1	0	0	0	0	28	4	0	0	0	0	0	0	6	38	0	0	0	14	0	0	0	0	0
8989	1 Mar 26	21:28:00	1	0	1	0	CT	0	0	0	12	0	0	10	0	0	6	1	0	0	0	0	8	2	0	0	1	0	0	0	2	34	0	0	0	8	0	0	2	0	0
8990	1 Mar 26	21:29:00	1	0	1	0	MT	0	0	0	43	0	0	0	0	0	3	1	0	0	0	0	4	0	14	0	0	0	0	0	1	4	0	0	0	11	0	0	1	0	0
8990	1 Mar 26	21:29:00	1	0	1	0	CT	0	0	0	18	0	0	2	0	0	1	1	0	0	0	0	5	0	18	6	0	0	0	0	1	7	0	0	0	6	0	0	6	0	0
8991	1 Mar 26	21:30:00	1	0	1	0	MT	0	0	0	26	0	0	0	0	0	9	0	0	0	0	0	4	9	14	5	0	0	0	0	0	25	0	0	0	13	0	0	2	0	0
8991	1 Mar 26	21:30:00	1	0	1	0	CT	0	0	0	17	0	0	13	0	0	8	0	0	0	0	0	16	2	20	1	0	0	0	0	0	38	0	0	0	19	0	0	13	0	0
8992	1 Mar 26	21:31:00	1	0	1	0	MT	0	0	0	1	0	0	0	0	0	7	0	0	0	0	0	2	7	0	2	0	0	0	0	0	20	0	0	0	2	0	0	1	0	0
8992	1 Mar 26	21:31:00	1	0	1	0	CT	0	0	0	4	0	0	14	0	0	8	0	0	0	0	0	4	6	0	1	0	0	0	0	0	6	0	0	0	8	0	0	10	0	0
8993	1 Mar 26	21:32:00	1	0	1	0	MT	0	0	0	0	0	0	10	0	0	9	46	0	0	0	0	3	8	0	0	0	0	0	0	0	26	0	0	0	3	0	0	1	0	0
8993	1 Mar 26	21:32:00	1	0	1	0	CT	0	0	1	1	0	0	10	0	0	2	5	0	0	0	0	12	3	0	5	0	0	0	0	0	46	0	0	0	4	0	0	7	0	0
8994	1 Mar 26	21:33:00	1	0	1	0	MT	0	0	0	2	0	0	0	0	0	18	14	0	0	0	0	2	11	2	4	0	0	0	0	0	17	0	0	0	25	0	0	3	0	0
8994	1 Mar 26	21:33:00	1	0	1	0	CT	0	0	0	2	0	0	0	0	0	7	4	0	0	0	0	5	2	4	7	0	0	0	0	0	25	0	0	0	16	0	0	6	0	1
8995	1 Mar 26	21:34:00	1	0	1	0	MT	0	0	0	4	0	0	10	0	0	4	13	0	0	0	0	1	19	24	8	0	0	0	0	0	25	0	0	0	19	0	0	3	0	0
8995	1 Mar 26	21:34:00	1	0	1	0	CT	0	0	0	4	0	0	9	0	0	2	2	0	0	0	0	2	8	29	7	0	0	0	0	0	32	0	0	0	10	0	0	18	0	0
8996	1 Mar 26	21:35:00	1	0	1	0	MT	0	0	0	10	0	0	0	1	0	9	7	0	0	0	0	11	0	2	0	0	0	0	6	0	14	0	0	0	4	0	0	0	0	0
8996	1 Mar 26	21:35:00	1	0	1	0	CT	0	0	0	4	0	0	17	1	0	4	6	0	0	0	0	18	1	7	0	0	0	0	21	1	26	0	0	0	5	0	0	0	0	4
8997	1 Mar 26	21:36:00	1	0	1	0	MT	0	0	0	15	0	0	0	0	0	3	0	0	0	0	0	19	10	0	2	0	0	0	8	0	3	0	0	0	15	0	0	0	0	0
8997	1 Mar 26	21:36:00	1	0	1	0	CT	0	0	0	4	0	0	4	0	0	4	0	0	0	0	0	19	1	0	1	0	0	0	23	1	5	0	0	0	11	0	0	0	0	3
8998	1 Mar 26	21:37:00	1	0	1	0	MT	0	0	0	15	0	0	0	0	0	1	0	0	0	0	0	6	0	0	3	0	0	0	9	0	26	0	0	0	14	0	0	3	0	0
8998	1 Mar 26	21:37:00	1	0	1	0	CT	0	0	0	7	0	0	11	3	0	3	1	0	0	0	0	10	0	0	2	0	0	0	19	1	45	0	0	0	6	0	0	1	0	1
8999	1 Mar 26	21:38:00	1	0	1	0	MT	0	0	0	3	0	0	0	3	0	23	0	0	0	0	0	2	3	0	3	0	0	0	7	0	28	0	0	0	11	0	0	0	0	0
8999	1 Mar 26	21:38:00	1	0	1	0	CT	0	0	0	4	0	0	6	4	0	2	0	0	0	0	0	5	1	0	5	0	0	0	11	0	38	0	0	0	1	0	0	5	0	0
9000	1 Mar 26	21:39:00	1	0	1	0	MT	0	0	0	0	0	0	0	0	0	2	20	0	0	0	0	14	10	3	0	0	0	0	2	0	32	0	0	0	1	0	0	0	0	0
9000	1 Mar 26	21:39:00	1	0	1	0	CT	0	0	0	2	0	0	12	5	0	1	3	0	0	0	0	9	6	4	0	0	0	0	28	0	43	0	0	0	3	0	0	0	0	0
9001	1 Mar 26	21:40:00	1	0	1	0	MT	0	0	0	38	0	0	0	0	0	15	0	3	0	0	0	16	20	0	6	0	0	0	0	0	1	0	0	0	5	0	0	0	0	0
9001	1 Mar 26	21:40:00	1	0	1	0	CT	0	0	0	12	1	0	11	0	0	2	0	1	0	0	0	6	10	1	2	0	0	0	0	0	1	0	0	0	6	0	0	0	0	0
9002	1 Mar 26	21:41:00	1	0	1	0	MT	0	0	0	11	2	0	0	0	0	0	8	0	0	0	0	0	13	25	4	0	0	0	0	0	30	0	0	0	4	0	0	2	0	0
9002	1 Mar 26	21:41:00	1	0	1	0	CT	0	0	0	1	1	0	7	0	0	0	3	0	0	0	0	13	4	35	6	0	0	0	0	1	42	0	0	0	8	0	0	1	0	0
9003	1 Mar 26	21:42:00	1	0	1	0	MT	0	0	0	12	1	0	0	0	0	0	0	5	0	0	0	2	0	0	0	0	0	0	0	0	22	0	0	0	18	0	0	0	0	0
9003	1 Mar 26	21:42:00	1	0	1	0	CT	0	0	0	4	4	0	1	0	0	0	0	4	0	0	0	5	6	0	18	0	0	0	0	0	27	0	0	0	5	0	0	0	0	0
9004	1 Mar 26	21:43:00	1	0	1	0	MT	0	0	0	29	0	0	0	0	0	6	0	1	0	0	0	3	4	0	2	0	0	0	0	0	31	0	0	0	54	0	0	0	0	0
9004	1 Mar 26	21:43:00	1	0	1	0	CT	0	0	0	12	0	0	1	0	0	1	0	2	0	0	0	2	3	0	16	0	0	0	0	0	34	0	0	0	9	0	0	0	0	0
9005	1 Mar 26	21:44:00	1	0	1	0	MT	0	0	0	15	0	0	0	0	0	4	0	4	0	0	0	0	2	0	23	0	0	0	0	0	10	0	0	0	2	0	0	3	0	0
9005	1 Mar 26	21:44:00	1	0	1	0	CT	0	0	0	3	0	0	7	0	0	1	0	2	0	0	0	0	3	0	7	0	0	0	0	0	17	0	0	0	8	0	0	2	0	0
9006	1 Mar 26	21:45:00	1	0	1	0	MT	0	0	0	16	0	0	0	0	0	4	7	1	0	0	0	0	4	0	1	0	0	0	0	0	31	0	0	0	22	0	0	0	0	0
9006	1 Mar 26	21:45:00	1	0	1	0	CT	0	0	0	7	0	0	16	0	0	5	5	4	0	0	0	0	3	1	3	0	0	0	0	0	33	0	0	0	6	0	0	0	0	0
9007	1 Mar 26	21:46:00	1	0	1	0	MT	0	0	0	2	0	0	0	2	0	2	0	0	0	0	0	0	1	5	0	0	0	0	0	0	29	0	0	0	6	0	0	0	0	0
9007	1 Mar 26	21:46:00	1	0	1	0	CT	0	0	0	8	0	0	8	4	0	2	2	0	0	0	0	0	1	10	8	0	0	0	0	2	34	0	0	0	23	0	0	3	0	0
9008	1 Mar 26	21:47:00	1	0	1	0	MT	0	0	0	2	0	0	0	2	0	7	6	0	0	0	0	0	5	16	2	0	0	0	0	0	40	0	0	0	11	12	0	0	0	2
9008	1 Mar 26	21:47:00	1	0	1	0	CT	0	0	0	2	0	0	9	6	0	3	1	0	0	0	0	0	2	22	10	0	0	0	0	0	29	0	0	0	8	21	0	1	0	7
9009	1 Mar 26	21:48:00	1	0	1	0	MT	0	0	0	0	0	0	0	2	0	2	7	0	0	0	0	0	6	7	3	0	0	0	0	0	31	0	0	0	31	16	0	0	0	0
9009	1 Mar 26	21:48:00	1	0	1	0	CT	0	0	0	0	0	0	6	1	0	7	3	0	0	0	0	0	7	8	15	0	0	0	0	0	24	0	0	0	14	25	0	0	0	0
9010	1 Mar 26	21:49:00	1	0	1	0	MT	0	0	0	6	0	0	0	0	0	3	14	0	0	0	0	0	3	26	5	0	0	0	0	0	5	0	0	0	20	0	0	0	0	0
9010	1 Mar 26	21:49:00	1	0	1	0	CT	0	0	0	4	0	0	10	0	0	9	4	0	0	0	0	0	4	29	11	0	0	0	0	0	1	0	0	0	9	0	0	0	0	0
9011	1 Mar 26	21:50:00	1	0	1	0	MT	0	0	0	0	0	0	0	0	0	1	0	0	0	0	0	0	4	2	3	0	0	0	0	0	33	0	0	0	0	0	0	0	0	0
9011	1 Mar 26	21:50:00	1	0	1	0	CT	0	0	0	0	0	0	16	0	0	14	1	0	0	0	0	0	5	5	4	0	0	0	0	0	36	0	0	0	1	2	0	0	0	0
9012	1 Mar 26	21:51:00	1	0	1	0	MT	0	0	0	6	0	0	0	0	0	11	7	4	0	0	0	0	2	0	0	0	0	0	0	0	23	0	0	0	0	0	0	0	0	0
9012	1 Mar 26	21:51:00	1	0	1	0	CT	0	0	0	1	0	0	9	0	0	12	1	2	0	0	0	0	1	2	0	0	0	0	0	0	34	0	0	0	1	0	0	0	0	0
9013	1 Mar 26	21:52:00	1	0	1	0	MT	0	0	0	0	0	0	0	0	0	1	7	2	0	0	0	0	1	6	0	0	0	0	0	0	50	0	0	0	7	0	0	0	0	0
9013	1 Mar 26	21:52:00	1	0	1	0	CT	0	0	0	0	0	0	0	0	0	9	1	3	0	0	0	0	7	16	0	0	0	0	0	0	44	0	0	0	7	0	0	0	0	0
9014	1 Mar 26	21:53:00	1	0	1	0	MT	0	0	0	2	0	0	0	0	0	2	0	5	0	0	0	0	0	22	0	0	0	0	0	0	1	0	0	0	4	0	0	0	0	0
9014	1 Mar 26	21:53:00	1	0	1	0	CT	0	0	0	4	0	0	11	0	0	1	0	2	0	0	0	4	2	24	0	0	0	0	0	0	3	0	0	0	1	0	0	0	0	0
9015	1 Mar 26	21:54:00	1	0	1	0	MT	0	0	0	2	0	0	0	1	0	0	0	1	0	0	0	3	5	0	0	0	0	0	0	0	0	0	0	0	0	0	0	0	0	0
9015	1 Mar 26	21:54:00	1	0	1	0	CT	0	0	0	5	0	0	12	5	0	0	0	1	0	0	0	2	3	0	0	0	0	0	0	0	6	0	0	0	0	0	0	0	0	0
9016	1 Mar 26	21:55:00	1	0	1	0	MT	0	0	0	0	0	0	0	0	0	0	23	0	0	0	0	1	4	0	3	0	0	0	0	0	64	0	0	0	0	0	0	0	0	0
9016	1 Mar 26	21:55:00	1	0	1	0	CT	0	0	0	1	0	0	4	1	0	0	4	0	0	0	0	2	4	0	1	0	0	0	0	0	44	0	0	0	0	0	0	0	0	0
9017	1 Mar 26	21:56:00	1	0	1	0	MT	0	0	0	7	0	0	0	0	0	0	20	4	0	0	0	1	0	0	13	0	0	0	0	0	0	0	0	0	0	0	0	0	0	0
9017	1 Mar 26	21:56:00	1	0	1	0	CT	0	0	0	3	0	0	15	0	0	0	3	2	0	0	0	5	0	0	5	0	0	0	0	0	0	0	0	0	0	0	0	0	0	0
9018	1 Mar 26	21:57:00	1	0	1	0	MT	0	0	0	3	0	0	0	0	0	0	0	0	0	0	0	3	0	0	0	0	0	0	0	0	86	0	0	0	0	0	0	0	0	0
9018	1 Mar 26	21:57:00	1	0	1	0	CT	0	0	0	5	0	0	6	0	0	0	0	0	0	0	0	5	0	0	0	0	0	0	0	2	35	0	0	0	0	0	0	0	0	0
9019	1 Mar 26	21:58:00	1	0	1	0	MT	0	0	0	3	0	0	0	0	0	0	0	0	0	0	0	0	0	0	11	0	0	0	0	4	51	0	0	0	7	0	0	0	0	0
9019	1 Mar 26	21:58:00	1	0	1	0	CT	0	0	0	8	0	0	0	1	0	0	1	0	0	0	0	0	0	0	2	0	0	0	0	3	50	0	0	0	1	0	0	0	0	0
9020	1 Mar 26	21:59:00	1	0	1	0	MT	0	0	0	4	0	0	0	4	0	0	10	5	0	0	0	0	3	0	10	0	0	0	0	3	5	0	0	0	2	0	0	0	0	0
9020	1 Mar 26	21:59:00	1	0	1	0	CT	0	0	2	3	0	0	0	5	0	0	1	9	0	0	0	0	4	0	10	0	0	0	0	1	5	0	0	0	1	0	0	0	0	0
9021	1 Mar 26	22:00:00	1	0	1	0	MT	0	0	0	27	0	0	0	0	0	0	10	7	0	0	0	5	3	0	9	0	0	0	0	0	38	0	0	0	0	0	0	0	0	0
9021	1 Mar 26	22:00:00	1	0	1	0	CT	0	0	6	14	0	0	1	0	0	0	1	4	0	0	0	2	13	0	4	0	0	0	0	0	36	0	0	0	0	0	0	0	0	0
9022	1 Mar 26	22:01:00	1	0	1	0	MT	0	0	0	2	0	0	0	5	0	0	0	12	0	0	0	0	0	14	0	0	0	0	0	2	38	0	0	0	6	0	0	0	0	0
9022	1 Mar 26	22:01:00	1	0	1	0	CT	0	0	0	7	0	0	0	4	0	9	0	8	0	0	0	0	0	22	0	0	0	0	0	4	40	0	0	0	1	0	0	0	0	0
9023	1 Mar 26	22:02:00	1	0	1	0	MT	0	0	0	0	0	0	0	4	0	25	0	4	0	0	0	4	0	14	15	0	0	0	0	0	14	0	0	0	0	0	0	0	0	0
9023	1 Mar 26	22:02:00	1	0	1	0	CT	0	0	0	2	0	0	3	6	0	3	0	1	0	0	0	5	0	16	3	0	0	0	0	0	15	0	0	0	0	0	0	0	0	0
9024	1 Mar 26	22:03:00	1	0	1	0	MT	0	0	0	0	0	0	0	0	0	72	5	0	0	0	0	26	0	0	0	0	0	0	0	2	14	0	0	0	3	0	0	0	0	0
9024	1 Mar 26	22:03:00	1	0	1	0	CT	0	0	0	0	0	0	6	0	0	9	1	2	0	0	0	5	0	0	0	0	0	0	0	2	18	0	0	0	2	0	0	0	0	0
9025	1 Mar 26	22:04:00	1	0	1	0	MT	0	0	0	6	0	0	0	0	0	3	0	11	0	0	0	7	0	0	8	8	0	0	0	3	16	0	0	0	7	0	0	0	0	0
9025	1 Mar 26	22:04:00	1	0	1	0	CT	0	0	0	3	0	0	17	0	0	9	0	5	0	0	0	3	0	0	3	2	0	0	0	2	27	0	0	0	1	0	0	0	0	0
9026	1 Mar 26	22:05:00	1	0	1	0	MT	0	0	0	13	0	0	0	17	0	83	0	3	0	0	0	4	0	10	3	0	0	0	0	0	21	0	0	0	18	0	0	0	0	0
9026	1 Mar 26	22:05:00	1	0	1	0	CT	0	0	0	14	0	0	4	4	0	20	0	7	0	0	0	7	0	16	2	0	0	0	0	0	23	0	0	0	2	0	0	0	0	0
9027	1 Mar 26	22:06:00	1	0	1	0	MT	0	0	0	0	0	0	0	3	0	4	4	2	0	0	0	4	0	18	0	0	0	0	0	0	33	0	0	0	40	0	0	0	0	0
9027	1 Mar 26	22:06:00	1	0	1	0	CT	0	0	0	2	0	0	0	6	0	4	2	1	0	0	0	3	2	22	1	0	0	0	0	0	52	0	0	0	5	0	0	0	0	0
9028	1 Mar 26	22:07:00	1	0	1	0	MT	0	0	0	5	0	0	0	40	0	4	0	5	0	0	0	1	0	26	0	0	0	0	0	0	14	0	0	0	13	0	0	0	0	0
9028	1 Mar 26	22:07:00	1	0	1	0	CT	0	0	0	3	0	0	0	12	0	1	7	4	0	0	0	1	0	28	0	0	0	0	0	0	20	0	0	0	9	0	0	0	0	0
9029	1 Mar 26	22:08:00	1	0	1	0	MT	0	0	0	3	0	0	0	9	0	1	2	6	0	0	0	6	0	2	0	0	0	0	0	0	8	0	0	0	4	0	0	0	0	0
9029	1 Mar 26	22:08:00	1	0	1	0	CT	0	0	0	1	0	0	0	10	0	2	6	11	0	0	0	2	0	2	4	0	0	0	0	0	11	0	0	0	1	0	0	0	0	0
9030	1 Mar 26	22:09:00	1	0	1	0	MT	0	0	0	3	0	0	0	10	0	0	3	1	0	0	0	4	3	14	0	0	0	0	0	0	20	0	0	0	16	0	0	0	0	0
9030	1 Mar 26	22:09:00	1	0	1	0	CT	0	0	0	2	0	0	3	8	0	0	6	2	0	0	0	6	1	18	0	0	0	0	0	0	22	0	0	0	3	0	0	0	0	0
9031	1 Mar 26	22:10:00	1	0	1	0	MT	0	0	0	16	0	0	0	13	0	0	12	13	0	0	0	5	0	13	0	0	0	0	0	0	28	0	0	0	16	0	0	0	0	0
9031	1 Mar 26	22:10:00	1	0	1	0	CT	0	0	0	7	0	0	2	13	0	0	15	3	0	0	0	2	0	26	0	0	0	0	0	0	35	0	0	0	9	0	0	0	0	0
9032	1 Mar 26	22:11:00	1	0	1	0	MT	0	0	0	11	0	0	0	50	0	0	12	6	0	0	0	3	0	15	0	0	0	0	0	0	28	0	0	0	14	0	0	0	0	0
9032	1 Mar 26	22:11:00	1	0	1	0	CT	0	0	0	2	0	0	19	8	0	0	12	3	0	0	0	1	0	22	0	0	0	0	0	0	31	0	0	0	1	0	0	0	0	0
9033	1 Mar 26	22:12:00	1	0	1	0	MT	0	0	0	29	0	0	0	51	0	0	15	0	0	0	0	0	0	14	0	0	0	0	0	0	27	0	0	0	0	0	0	3	0	0
9033	1 Mar 26	22:12:00	1	0	1	0	CT	0	0	0	6	0	0	13	19	0	0	8	0	0	0	0	1	0	23	0	0	0	0	0	0	32	0	0	0	2	0	0	1	0	0
9034	1 Mar 26	22:13:00	1	0	1	0	MT	0	0	0	17	0	0	0	0	0	0	21	3	0	0	0	6	0	0	0	2	0	0	0	0	21	0	0	0	0	0	0	2	0	0
9034	1 Mar 26	22:13:00	1	0	1	0	CT	0	0	0	2	0	0	0	15	0	0	12	3	0	0	0	14	0	0	0	5	0	0	0	0	31	0	0	0	4	0	0	4	0	0
9035	1 Mar 26	22:14:00	1	0	1	0	MT	0	0	0	2	0	0	0	2	0	0	3	10	0	0	0	4	6	0	0	0	0	0	0	0	25	0	0	0	13	0	0	9	0	0
9035	1 Mar 26	22:14:00	1	0	1	0	CT	0	0	0	2	0	0	6	18	0	0	3	8	0	0	0	3	7	0	0	0	0	0	0	0	32	0	0	0	1	0	0	3	0	0
9036	1 Mar 26	22:15:00	1	0	1	0	MT	0	0	0	6	0	0	0	2	0	0	0	2	0	0	0	7	1	0	0	7	0	0	0	5	25	0	0	0	0	0	0	37	0	0
9036	1 Mar 26	22:15:00	1	0	1	0	CT	0	0	0	2	0	0	10	2	0	0	0	4	0	0	0	11	3	2	0	6	0	0	0	1	37	0	0	0	0	0	0	8	0	0
9037	1 Mar 26	22:16:00	1	0	1	0	MT	0	0	0	4	0	0	0	0	0	0	0	46	0	0	0	3	1	0	0	1	0	0	0	2	22	0	0	0	0	0	0	28	0	0
9037	1 Mar 26	22:16:00	1	0	1	0	CT	0	0	0	5	0	0	4	0	0	0	1	6	0	0	0	5	2	0	0	3	0	0	0	2	26	0	0	0	2	0	0	5	0	0
9038	1 Mar 26	22:17:00	1	0	1	0	MT	0	0	0	11	0	0	0	0	0	0	0	8	0	0	0	0	14	18	0	2	0	0	0	0	34	0	0	0	3	0	0	2	0	0
9038	1 Mar 26	22:17:00	1	0	1	0	CT	0	0	0	1	0	0	7	0	0	0	0	5	0	0	0	5	4	29	0	4	0	0	0	0	44	0	0	0	2	0	0	5	0	0
9039	1 Mar 26	22:18:00	1	0	1	0	MT	0	0	0	25	0	0	0	0	0	0	5	14	0	0	0	0	4	19	0	1	0	0	0	0	26	0	0	0	0	0	0	1	0	0
9039	1 Mar 26	22:18:00	1	0	1	0	CT	0	0	0	5	0	0	0	0	0	0	9	14	0	0	0	0	3	21	0	4	0	0	0	0	33	0	0	0	1	0	0	20	0	0
9040	1 Mar 26	22:19:00	1	0	1	0	MT	0	0	0	25	0	0	0	0	0	0	0	40	0	0	0	0	4	19	0	2	0	0	0	5	24	0	0	0	0	0	0	0	0	0
9040	1 Mar 26	22:19:00	1	0	1	0	CT	0	0	0	6	0	0	1	0	0	0	2	13	0	0	0	0	13	23	2	5	0	0	0	1	33	0	0	0	0	0	0	3	0	0
9041	1 Mar 26	22:20:00	1	0	1	0	MT	0	0	0	0	0	0	0	0	0	0	0	25	0	0	0	0	1	0	0	1	0	0	0	11	28	0	0	0	1	0	0	0	0	0
9041	1 Mar 26	22:20:00	1	0	1	0	CT	0	0	0	1	0	0	16	0	0	0	1	10	0	0	0	0	5	0	0	11	0	0	0	2	31	0	0	0	1	0	0	0	0	0
9042	1 Mar 26	22:21:00	1	0	1	0	MT	0	0	0	2	0	0	92	0	0	0	0	28	0	0	0	10	3	0	0	2	0	0	0	0	10	0	0	0	0	0	0	28	0	0
9042	1 Mar 26	22:21:00	1	0	1	0	CT	0	0	0	1	0	0	16	0	0	0	0	19	0	0	0	6	9	0	0	2	0	0	0	0	12	0	0	0	0	0	0	2	0	0
9043	1 Mar 26	22:22:00	1	0	1	0	MT	0	0	0	0	0	0	21	0	0	0	2	20	0	0	0	0	2	0	0	0	0	0	0	4	18	0	0	0	18	0	0	0	0	0
9043	1 Mar 26	22:22:00	1	0	1	0	CT	0	0	0	2	0	0	14	0	0	0	1	11	0	0	0	2	7	0	0	0	0	0	0	4	27	0	0	0	7	0	0	5	0	0
9044	1 Mar 26	22:23:00	1	0	1	0	MT	0	0	0	3	0	0	9	0	0	0	0	24	0	0	0	0	2	0	0	2	0	0	0	4	23	0	0	0	31	0	0	0	0	0
9044	1 Mar 26	22:23:00	1	0	1	0	CT	0	0	1	1	0	0	4	0	0	0	0	6	0	0	0	2	1	0	0	6	0	0	0	2	32	0	0	0	9	0	0	5	0	0
9045	1 Mar 26	22:24:00	1	0	1	0	MT	0	0	0	2	0	0	17	14	0	0	0	22	0	0	0	0	22	0	0	1	0	0	0	2	5	0	0	0	56	0	0	0	0	0
9045	1 Mar 26	22:24:00	1	0	1	0	CT	0	0	0	1	0	0	14	1	0	7	0	7	0	0	0	1	11	0	0	4	0	0	0	9	7	0	0	0	9	0	0	0	0	0
9046	1 Mar 26	22:25:00	1	0	1	0	MT	0	0	0	0	0	0	5	0	0	3	0	23	0	0	0	0	19	19	0	0	0	0	0	1	14	0	0	0	27	0	0	0	0	0
9046	1 Mar 26	22:25:00	1	0	1	0	CT	0	0	0	0	0	0	8	5	0	5	0	6	0	0	0	0	5	25	0	0	0	0	0	7	30	0	0	0	7	0	0	0	0	0
9047	1 Mar 26	22:26:00	1	0	1	0	MT	0	0	0	0	0	0	40	0	0	3	3	12	0	0	0	13	80	9	0	0	0	0	0	1	14	0	0	0	23	0	0	11	0	0
9047	1 Mar 26	22:26:00	1	0	1	0	CT	0	0	0	0	0	0	19	6	0	4	1	4	0	0	0	3	14	12	3	0	0	0	0	4	18	0	0	0	7	0	0	1	0	0
9048	1 Mar 26	22:27:00	1	0	1	0	MT	0	0	0	0	0	0	0	3	0	1	2	21	0	0	0	2	14	0	0	0	0	0	0	7	28	0	0	0	44	0	0	32	0	0
9048	1 Mar 26	22:27:00	1	0	1	0	CT	0	0	0	0	0	0	4	1	0	2	1	5	0	0	0	11	8	0	5	0	0	0	0	4	46	0	0	0	15	3	0	5	0	0
9049	1 Mar 26	22:28:00	1	0	1	0	MT	0	0	0	2	0	0	0	1	0	0	3	17	0	0	0	0	0	0	0	9	0	0	0	0	19	0	0	0	11	0	0	0	0	0
9049	1 Mar 26	22:28:00	1	0	1	0	CT	0	0	0	7	0	0	7	13	0	0	4	13	0	0	0	6	0	0	0	1	0	0	0	0	30	0	0	0	15	0	0	4	0	0
9050	1 Mar 26	22:29:00	1	0	1	0	MT	0	0	0	3	0	0	0	0	0	0	0	32	0	0	0	4	4	0	0	3	0	0	0	1	9	0	0	0	42	0	0	0	0	0
9050	1 Mar 26	22:29:00	1	0	1	0	CT	0	0	0	5	0	0	4	15	0	0	0	6	0	0	0	1	3	0	0	7	0	0	0	1	12	0	0	0	18	0	0	3	0	0
9051	1 Mar 26	22:30:00	1	0	1	0	MT	0	0	0	0	0	0	0	2	0	0	0	2	0	0	0	0	12	0	0	3	0	0	0	2	14	0	0	0	13	0	0	0	0	0
9051	1 Mar 26	22:30:00	1	0	1	0	CT	0	0	0	2	0	0	7	10	0	0	0	2	0	0	0	0	1	0	0	8	0	0	0	1	16	0	0	0	5	0	0	3	0	0
9052	1 Mar 26	22:31:00	1	0	1	0	MT	0	0	0	6	0	0	0	1	0	2	0	13	0	0	0	0	28	0	0	4	0	0	0	0	14	0	0	0	74	0	0	1	0	0
9052	1 Mar 26	22:31:00	1	0	1	0	CT	0	0	0	3	0	0	10	15	0	1	3	8	0	0	0	0	9	0	0	11	0	0	0	0	16	0	0	0	19	0	0	9	0	0
9053	1 Mar 26	22:32:00	1	0	1	0	MT	0	0	0	0	0	0	0	1	0	0	0	121	0	0	0	0	11	14	0	2	0	0	0	5	31	0	0	0	18	0	0	0	0	0
9053	1 Mar 26	22:32:00	1	0	1	0	CT	0	0	0	2	0	0	1	3	0	0	0	26	0	0	0	0	6	16	0	6	0	0	0	7	43	0	0	0	6	0	0	6	0	0
9054	1 Mar 26	22:33:00	1	0	1	0	MT	0	0	0	0	0	0	0	1	0	0	2	19	0	0	0	0	29	14	0	0	0	0	0	2	31	0	0	0	32	0	0	0	0	0
9054	1 Mar 26	22:33:00	1	0	1	0	CT	0	0	0	0	0	0	10	10	0	0	2	15	0	0	0	0	5	17	0	0	0	0	0	9	42	0	0	0	11	0	0	3	0	0
9055	1 Mar 26	22:34:00	1	0	1	0	MT	0	0	0	0	0	0	0	2	0	0	2	26	0	0	0	0	0	0	0	0	0	0	0	3	38	0	0	0	19	0	0	3	0	0
9055	1 Mar 26	22:34:00	1	0	1	0	CT	0	0	0	0	1	0	2	7	0	0	2	22	0	0	0	0	2	0	2	1	0	0	0	8	45	0	0	0	7	0	0	13	0	0
9056	1 Mar 26	22:35:00	1	0	1	0	MT	0	0	0	5	3	0	0	1	0	0	0	50	0	0	0	0	18	0	0	3	0	0	0	29	32	0	0	0	9	0	0	2	0	0
9056	1 Mar 26	22:35:00	1	0	1	0	CT	0	0	0	3	2	0	8	1	0	0	0	24	0	0	0	0	6	0	1	1	0	0	0	21	54	0	0	0	5	0	0	11	0	0
9057	1 Mar 26	22:36:00	1	0	1	0	MT	0	0	0	13	0	0	0	0	0	0	0	21	0	0	0	0	0	28	6	5	0	0	0	1	0	0	0	0	59	0	0	0	0	0
9057	1 Mar 26	22:36:00	1	0	1	0	CT	0	0	0	2	0	0	5	0	0	0	0	12	0	0	0	0	3	33	1	3	0	0	0	7	0	0	0	0	15	0	0	8	0	0
9058	1 Mar 26	22:37:00	1	0	1	0	MT	0	0	0	11	4	0	0	0	0	0	0	59	0	0	0	0	127	0	0	5	0	0	0	0	28	0	0	0	9	0	0	1	0	0
9058	1 Mar 26	22:37:00	1	0	1	0	CT	0	0	0	11	3	0	8	0	0	1	0	26	0	0	0	0	21	0	0	2	0	0	0	5	36	0	0	0	7	0	0	6	0	0
9059	1 Mar 26	22:38:00	1	0	1	0	MT	0	0	0	0	0	0	0	0	0	0	4	55	0	0	0	0	50	25	4	8	0	0	0	1	14	0	0	0	0	0	0	25	0	0
9059	1 Mar 26	22:38:00	1	0	1	0	CT	0	0	0	0	4	0	6	0	0	1	3	33	0	0	0	0	6	34	2	4	0	0	0	1	21	0	0	0	7	0	0	2	0	0
9060	1 Mar 26	22:39:00	1	0	1	0	MT	0	0	0	12	5	0	0	0	0	2	0	92	0	0	0	0	78	3	9	0	0	0	0	0	14	0	0	0	51	0	0	19	0	0
9060	1 Mar 26	22:39:00	1	0	1	0	CT	0	0	0	3	2	0	14	0	0	2	4	36	0	0	0	0	10	6	3	1	0	0	0	0	17	0	0	0	17	0	0	9	0	0
9061	1 Mar 26	22:40:00	1	0	1	0	MT	0	0	0	9	0	0	0	0	0	0	0	58	0	0	0	0	74	16	0	0	0	0	0	0	17	0	0	0	100	0	0	15	0	0
9061	1 Mar 26	22:40:00	1	0	1	0	CT	0	0	0	8	0	0	4	0	0	6	0	14	0	0	0	0	12	23	1	0	0	0	0	0	23	0	0	0	15	0	0	19	0	0
9062	1 Mar 26	22:41:00	1	0	1	0	MT	0	0	0	3	0	0	0	0	0	2	0	18	0	0	0	3	24	12	0	3	0	0	10	2	16	0	0	0	13	0	0	0	0	0
9062	1 Mar 26	22:41:00	1	0	1	0	CT	0	0	0	1	0	0	10	0	0	4	0	9	0	0	0	1	3	16	4	3	0	0	16	8	21	0	0	0	15	0	0	17	0	0
9063	1 Mar 26	22:42:00	1	0	1	0	MT	0	0	0	29	0	0	0	0	0	3	0	30	0	0	0	0	11	0	2	5	0	0	4	3	25	0	0	0	0	0	0	0	0	0
9063	1 Mar 26	22:42:00	1	0	1	0	CT	0	0	0	10	0	0	15	0	0	8	0	10	0	0	0	0	5	0	1	2	0	0	8	8	31	0	0	0	4	0	0	3	0	0
9064	1 Mar 26	22:43:00	1	0	1	0	MT	0	0	0	72	0	0	10	5	0	1	0	44	0	0	0	1	33	0	0	7	0	0	3	4	26	0	0	0	0	0	0	0	0	0
9064	1 Mar 26	22:43:00	1	0	1	0	CT	0	0	0	19	0	0	6	4	0	3	1	14	0	0	0	6	10	0	0	11	0	0	15	8	37	0	0	0	13	0	0	2	0	0
9065	1 Mar 26	22:44:00	1	0	1	0	MT	0	0	0	19	0	0	10	0	0	4	0	17	0	0	0	18	14	0	3	0	0	0	6	23	28	0	0	0	0	0	0	1	0	0
9065	1 Mar 26	22:44:00	1	0	1	0	CT	0	0	0	9	0	0	4	0	0	3	0	14	0	0	0	2	8	0	1	8	0	0	18	3	32	0	0	0	3	0	0	4	0	0
9066	1 Mar 26	22:45:00	1	0	1	0	MT	0	0	0	14	0	0	0	2	0	2	0	0	0	0	0	18	36	2	3	5	0	0	5	14	14	0	0	0	10	0	0	30	0	0
9066	1 Mar 26	22:45:00	1	0	1	0	CT	0	0	0	5	0	0	12	1	0	6	0	10	0	0	0	6	9	3	1	5	0	0	11	6	16	0	0	0	1	0	0	21	0	0
9067	1 Mar 26	22:46:00	1	0	1	0	MT	0	0	0	4	0	0	24	3	0	1	0	29	0	0	0	0	6	0	2	1	0	0	0	0	23	0	0	0	13	0	0	2	0	0
9067	1 Mar 26	22:46:00	1	0	1	0	CT	0	0	0	1	0	0	13	3	0	1	0	17	0	0	0	3	6	1	1	2	0	0	0	4	21	0	0	0	6	0	0	18	0	0
9068	1 Mar 26	22:47:00	1	0	1	0	MT	0	0	0	3	0	0	0	4	0	0	3	2	0	0	0	26	2	21	2	4	0	0	0	3	79	0	0	0	0	0	0	0	0	0
9068	1 Mar 26	22:47:00	1	0	1	0	CT	0	0	0	2	0	0	0	7	0	0	9	7	0	0	0	3	2	30	1	1	0	0	0	12	42	0	0	0	1	0	0	18	0	0
9069	1 Mar 26	22:48:00	1	0	1	0	MT	0	0	0	0	0	0	0	1	0	0	3	0	0	0	0	0	4	5	0	4	0	0	0	1	38	0	0	0	4	0	0	2	0	0
9069	1 Mar 26	22:48:00	1	0	1	0	CT	0	0	0	1	0	0	4	1	0	0	7	2	0	0	0	0	12	36	0	5	0	0	0	13	65	0	0	0	2	0	0	18	0	0
9070	1 Mar 26	22:49:00	1	0	1	0	MT	0	0	0	0	0	0	9	0	0	0	2	0	0	0	0	5	11	0	0	0	0	0	0	0	0	0	0	0	0	0	0	2	0	0
9070	1 Mar 26	22:49:00	1	0	1	0	CT	0	0	0	2	0	0	9	0	0	0	7	0	0	0	0	1	6	0	0	0	0	0	0	3	2	0	0	0	3	0	0	8	0	0
9071	1 Mar 26	22:50:00	1	0	1	0	MT	0	0	0	2	0	0	9	0	0	0	15	11	0	0	0	5	6	0	0	0	0	0	0	0	28	0	0	0	1	0	0	6	0	0
9071	1 Mar 26	22:50:00	1	0	1	0	CT	0	0	0	1	0	0	4	0	0	0	4	3	0	0	0	7	1	0	0	2	0	0	0	6	53	0	0	0	4	6	0	4	0	0
9072	1 Mar 26	22:51:00	1	0	1	0	MT	0	0	0	0	0	0	0	0	0	14	5	0	0	0	0	0	3	3	0	2	0	0	0	3	5	0	0	0	0	0	0	0	0	0
9072	1 Mar 26	22:51:00	1	0	1	0	CT	0	0	0	1	0	0	2	0	0	1	6	2	0	0	0	2	1	4	0	2	0	0	0	2	8	0	0	0	0	0	0	1	0	0
9073	1 Mar 26	22:52:00	1	0	1	0	MT	0	0	0	0	0	0	0	0	0	38	22	2	0	0	0	13	0	24	0	0	0	0	0	0	37	0	0	0	0	0	0	0	0	0
9073	1 Mar 26	22:52:00	1	0	1	0	CT	0	0	0	2	0	0	4	0	0	9	16	3	0	0	0	1	0	32	0	1	0	0	0	11	48	0	0	0	0	1	0	1	0	0
9074	1 Mar 26	22:53:00	1	0	1	0	MT	0	0	0	4	0	0	0	0	0	3	59	33	0	0	0	9	0	1	3	0	0	0	0	0	15	0	0	0	31	0	0	3	0	0
9074	1 Mar 26	22:53:00	1	0	1	0	CT	0	0	0	3	0	0	0	0	0	10	25	4	0	4	0	2	0	2	3	0	0	0	0	0	16	0	0	0	10	0	0	1	0	0
9075	1 Mar 26	22:54:00	1	0	1	0	MT	0	0	0	3	0	0	0	0	0	2	16	41	0	0	0	0	3	0	0	0	0	0	0	4	87	0	0	0	0	0	0	0	0	0
9075	1 Mar 26	22:54:00	1	0	1	0	CT	0	0	0	5	0	0	1	0	0	10	6	13	0	2	0	1	1	2	0	0	0	0	0	2	41	0	0	0	4	0	0	0	0	0
9076	1 Mar 26	22:55:00	1	0	1	0	MT	0	0	0	2	0	0	82	0	0	0	18	26	0	0	0	0	0	0	0	1	0	0	0	2	29	0	0	0	26	14	0	0	0	0
9076	1 Mar 26	22:55:00	1	0	1	0	CT	0	0	0	1	0	0	16	0	0	5	13	4	0	2	0	0	0	0	0	2	0	0	0	7	41	0	0	0	12	29	0	0	0	0
9077	1 Mar 26	22:56:00	1	0	1	0	MT	0	0	0	2	0	0	42	0	0	4	8	46	0	0	0	0	0	0	5	0	0	0	0	2	20	0	0	0	29	14	0	5	0	0
9077	1 Mar 26	22:56:00	1	0	1	0	CT	0	0	0	2	0	0	20	0	0	6	19	16	0	2	0	4	0	0	2	0	0	0	0	2	28	0	0	0	9	21	0	4	0	0
9078	1 Mar 26	22:57:00	1	0	1	0	MT	0	0	0	0	0	0	46	0	0	2	43	31	0	0	0	2	6	0	3	0	0	0	0	3	9	0	0	0	0	0	0	2	0	0
9078	1 Mar 26	22:57:00	1	0	1	0	CT	0	0	0	0	0	0	19	0	0	3	44	12	0	0	0	6	2	0	1	2	0	0	0	1	17	0	0	0	0	0	0	1	0	0
9079	1 Mar 26	22:58:00	1	0	1	0	MT	0	0	0	0	0	0	12	0	0	0	144	62	0	0	0	1	0	0	8	1	0	0	0	0	11	0	0	0	0	8	0	2	0	0
9079	1 Mar 26	22:58:00	1	0	1	0	CT	0	0	0	1	0	0	10	0	0	0	34	26	0	0	0	1	0	0	3	5	0	0	0	0	14	0	0	0	0	14	0	4	0	0
9080	1 Mar 26	22:59:00	1	0	1	0	MT	0	0	0	0	0	0	38	0	0	0	26	64	0	0	0	0	5	0	13	2	0	0	0	0	73	0	0	0	0	20	0	2	0	0
9080	1 Mar 26	22:59:00	1	0	1	0	CT	0	0	0	0	0	0	22	0	0	0	27	9	0	0	0	0	2	0	7	1	0	0	0	0	47	0	0	0	0	33	0	2	0	0
9081	1 Mar 26	23:00:00	1	0	1	0	MT	0	0	0	0	0	0	3	0	0	0	22	0	0	0	0	3	2	0	0	5	0	0	0	0	0	0	0	0	0	0	0	2	0	0
9081	1 Mar 26	23:00:00	1	0	1	0	CT	0	0	0	0	0	0	15	0	0	0	11	6	0	0	0	5	8	0	0	2	0	0	0	0	0	0	0	0	1	0	0	8	0	0
9082	1 Mar 26	23:01:00	1	0	1	0	MT	0	0	0	1	0	0	8	0	0	0	13	1	0	0	0	1	0	0	6	0	0	0	0	0	0	0	0	0	27	5	0	0	0	0
9082	1 Mar 26	23:01:00	1	0	1	0	CT	0	0	0	1	0	0	14	0	0	0	3	5	0	0	0	21	0	0	3	0	0	0	0	0	0	0	0	0	6	6	0	1	0	0
9083	1 Mar 26	23:02:00	1	0	1	0	MT	0	0	0	3	2	0	27	0	0	0	7	0	0	0	0	1	4	0	0	0	0	0	0	0	14	0	0	0	23	19	0	0	0	0
9083	1 Mar 26	23:02:00	1	0	1	0	CT	0	0	0	1	3	0	20	0	0	0	3	1	0	0	0	3	2	0	0	0	0	0	0	0	16	0	0	0	7	26	0	0	0	0
9084	1 Mar 26	23:03:00	1	0	1	0	MT	0	0	0	0	0	0	56	0	0	0	110	0	0	0	0	12	0	0	7	0	0	0	0	0	21	0	0	0	2	14	0	9	0	0
9084	1 Mar 26	23:03:00	1	0	1	0	CT	0	0	0	3	0	0	21	0	0	0	17	1	0	1	0	8	0	0	4	0	0	0	0	0	26	0	0	0	2	16	0	1	0	0
9085	1 Mar 26	23:04:00	1	0	1	0	MT	0	0	0	0	0	0	11	0	0	0	11	0	0	0	0	3	2	0	0	0	0	0	0	0	25	0	0	0	1	14	0	2	0	0
9085	1 Mar 26	23:04:00	1	0	1	0	CT	0	0	0	1	0	0	14	0	0	0	11	2	0	0	0	7	3	2	0	0	0	0	0	0	40	0	0	0	4	26	0	5	0	0
9086	1 Mar 26	23:05:00	1	0	1	0	MT	0	0	0	2	0	0	26	0	0	0	13	9	0	0	0	2	0	0	2	1	0	0	0	0	0	0	0	0	5	14	0	0	0	0
9086	1 Mar 26	23:05:00	1	0	1	0	CT	0	0	0	2	0	0	16	0	0	0	17	3	0	0	0	19	0	15	9	4	0	0	0	0	0	0	0	0	2	17	0	1	0	0
9087	1 Mar 26	23:06:00	1	0	1	0	MT	0	0	0	2	0	0	33	0	0	0	20	2	0	0	0	0	8	14	0	0	0	0	0	0	4	0	0	0	0	0	0	8	0	0
9087	1 Mar 26	23:06:00	1	0	1	0	CT	0	0	0	4	0	0	17	0	0	0	24	6	0	0	0	1	6	23	0	0	0	0	0	0	15	0	0	0	2	0	0	7	0	0
9088	1 Mar 26	23:07:00	1	0	1	0	MT	0	0	0	0	0	0	2	0	0	0	0	17	0	0	0	0	5	14	10	0	0	0	0	0	96	0	0	0	1	0	0	3	0	0
9088	1 Mar 26	23:07:00	1	0	1	0	CT	0	0	0	2	0	0	17	0	0	0	10	5	0	0	0	0	3	18	10	0	0	0	0	0	45	0	0	0	5	0	0	1	0	0
9089	1 Mar 26	23:08:00	1	0	1	0	MT	0	0	0	1	0	0	6	3	0	0	2	18	0	0	0	22	0	0	2	0	0	0	0	0	60	0	0	0	3	0	0	0	0	0
9089	1 Mar 26	23:08:00	1	0	1	0	CT	0	0	1	1	0	0	22	2	0	0	14	12	0	0	0	12	11	0	9	0	0	0	0	0	17	0	0	0	12	0	0	0	0	0
9090	1 Mar 26	23:09:00	1	0	1	0	MT	0	0	0	0	0	0	21	6	0	0	4	0	0	0	0	1	0	0	26	0	0	0	0	0	118	0	0	0	6	0	0	0	0	0
9090	1 Mar 26	23:09:00	1	0	1	0	CT	0	0	0	1	0	0	20	4	0	0	2	1	0	9	0	10	1	0	8	1	0	0	0	0	48	0	0	0	7	0	0	0	0	0
9091	1 Mar 26	23:10:00	1	0	1	0	MT	0	0	0	3	0	0	30	3	0	0	20	8	0	0	0	2	0	0	1	0	0	0	0	0	0	0	0	0	0	0	0	0	0	0
9091	1 Mar 26	23:10:00	1	0	1	0	CT	0	0	0	15	0	0	21	2	0	0	9	8	0	15	0	1	3	0	3	0	0	0	0	0	1	0	0	0	0	0	0	0	0	0
9092	1 Mar 26	23:11:00	1	0	1	0	MT	0	0	0	3	0	0	29	3	0	1	19	28	0	0	0	2	1	14	2	0	0	0	0	0	47	0	0	0	0	0	0	0	0	0
9092	1 Mar 26	23:11:00	1	0	1	0	CT	0	0	0	14	0	0	16	5	0	7	5	12	0	0	0	3	5	16	16	0	0	0	0	0	47	0	0	0	0	0	0	0	0	0
9093	1 Mar 26	23:12:00	1	0	1	0	MT	0	0	0	17	0	0	0	0	0	4	63	38	0	0	0	0	3	12	2	0	0	0	0	0	7	0	0	0	0	0	0	0	0	0
9093	1 Mar 26	23:12:00	1	0	1	0	CT	0	0	0	7	0	0	0	0	0	2	20	12	0	0	0	0	5	15	17	0	0	0	0	0	11	0	0	0	0	0	0	0	0	0
9094	1 Mar 26	23:13:00	1	0	1	0	MT	0	0	0	36	0	0	1	0	0	1	70	6	0	0	0	0	1	2	0	0	0	0	0	0	28	0	0	0	0	0	0	0	0	0
9094	1 Mar 26	23:13:00	1	0	1	0	CT	0	0	0	9	0	0	6	0	0	4	15	5	0	0	0	2	3	5	4	0	0	0	0	0	48	0	0	0	0	0	0	0	0	0
9095	1 Mar 26	23:14:00	1	0	1	0	MT	0	0	0	1	0	0	0	0	0	6	24	12	0	0	0	2	0	0	0	0	0	0	0	0	6	0	0	0	0	0	0	0	0	0
9095	1 Mar 26	23:14:00	1	0	1	0	CT	0	0	0	8	0	0	7	0	0	9	7	6	0	0	0	1	2	0	2	0	0	0	0	0	12	0	0	0	0	0	0	0	0	0
9096	1 Mar 26	23:15:00	1	0	1	0	MT	0	0	0	0	0	0	0	0	0	3	85	7	0	0	0	14	0	0	26	0	0	0	0	0	28	0	0	0	0	0	0	0	0	0
9096	1 Mar 26	23:15:00	1	0	1	0	CT	0	0	0	8	0	0	11	0	0	11	9	3	0	0	0	6	7	0	4	0	0	0	0	0	40	0	0	0	0	0	0	0	0	0
9097	1 Mar 26	23:16:00	1	0	1	0	MT	0	0	0	41	0	0	33	0	0	0	0	2	0	0	0	0	0	0	0	0	0	0	0	0	13	0	0	0	0	0	0	0	0	0
9097	1 Mar 26	23:16:00	1	0	1	0	CT	0	0	0	13	0	0	18	0	0	0	3	5	0	0	0	4	0	0	2	0	0	0	0	0	20	0	0	0	0	0	0	0	0	0
9098	1 Mar 26	23:17:00	1	0	1	0	MT	0	0	0	5	0	0	42	0	0	0	17	3	0	0	0	5	0	0	52	0	0	0	0	2	77	0	0	0	0	0	0	0	0	0
9098	1 Mar 26	23:17:00	1	0	1	0	CT	0	0	0	15	0	0	18	0	0	0	2	1	0	0	0	5	1	0	6	0	0	0	0	2	28	0	0	0	0	0	0	0	0	0
9099	1 Mar 26	23:18:00	1	0	1	0	MT	0	0	0	26	0	0	3	0	0	0	0	2	0	0	0	26	0	0	12	0	0	0	0	2	0	0	0	0	2	0	0	0	0	0
9099	1 Mar 26	23:18:00	1	0	1	0	CT	0	0	0	28	0	0	14	0	0	0	2	2	0	0	0	8	1	0	6	0	0	0	0	3	0	0	0	0	5	0	0	0	0	0
9100	1 Mar 26	23:19:00	1	0	1	0	MT	0	0	0	16	0	0	2	0	0	0	3	4	0	0	0	11	9	0	12	0	0	0	0	2	38	0	0	0	15	0	0	0	0	0
9100	1 Mar 26	23:19:00	1	0	1	0	CT	0	0	0	10	0	0	14	0	0	0	5	2	0	0	0	2	3	0	3	0	0	0	0	1	40	0	0	0	6	0	0	0	0	0
9101	1 Mar 26	23:20:00	1	0	1	0	MT	0	0	0	6	0	0	1	0	0	0	3	3	0	0	0	1	2	13	26	0	0	0	0	5	21	0	0	0	94	0	0	0	0	0
9101	1 Mar 26	23:20:00	1	0	1	0	CT	0	0	0	7	0	0	13	0	0	0	3	3	0	0	0	6	5	17	13	0	0	0	0	7	26	0	0	0	12	0	0	1	0	0
9102	1 Mar 26	23:21:00	1	0	1	0	MT	0	0	0	17	0	0	1	0	0	0	6	4	0	0	0	41	11	15	0	0	0	0	0	1	11	0	0	0	59	0	0	0	0	0
9102	1 Mar 26	23:21:00	1	0	1	0	CT	0	0	0	11	0	0	2	0	0	0	2	3	0	0	0	12	1	22	22	0	0	0	0	4	13	0	0	0	11	0	0	0	0	0
9103	1 Mar 26	23:22:00	1	0	1	0	MT	0	0	0	8	0	0	26	4	0	0	0	26	0	0	0	2	0	0	2	0	0	0	0	6	28	0	0	0	13	0	0	0	0	0
9103	1 Mar 26	23:22:00	1	0	1	0	CT	0	0	0	6	0	0	19	2	0	0	0	5	0	0	0	3	0	0	11	0	0	0	0	5	44	0	0	0	4	0	0	0	0	0
9104	1 Mar 26	23:23:00	1	0	1	0	MT	0	0	0	21	0	0	0	0	0	0	0	27	0	0	0	59	0	0	22	0	0	0	0	3	13	0	0	0	2	0	0	0	0	0
9104	1 Mar 26	23:23:00	1	0	1	0	CT	0	0	0	12	0	0	4	0	0	0	0	7	0	0	0	10	0	0	7	0	0	0	0	14	16	0	0	0	1	0	0	0	0	0
9105	1 Mar 26	23:24:00	1	0	1	0	MT	0	0	0	59	0	0	13	36	0	0	0	14	0	0	0	31	0	0	30	0	0	0	0	7	15	0	0	0	1	0	0	0	0	0
9105	1 Mar 26	23:24:00	1	0	1	0	CT	0	0	0	25	0	0	19	4	0	0	1	5	0	0	0	19	4	0	7	0	0	0	0	10	18	0	0	0	3	0	0	0	0	0
9106	1 Mar 26	23:25:00	1	0	1	0	MT	0	0	0	111	0	0	10	0	0	0	0	11	0	0	0	31	1	0	48	0	0	0	0	1	21	0	0	0	3	0	0	0	0	0
9106	1 Mar 26	23:25:00	1	0	1	0	CT	0	0	0	18	0	0	12	0	0	0	0	9	0	0	0	15	1	0	11	0	0	0	0	10	31	0	0	0	5	0	0	0	0	0
9107	1 Mar 26	23:26:00	1	0	1	0	MT	0	0	0	11	0	0	3	0	0	0	0	54	0	0	0	3	0	0	0	0	0	0	0	0	33	0	0	0	3	0	0	0	0	0
9107	1 Mar 26	23:26:00	1	0	1	0	CT	0	0	0	10	0	0	13	0	0	0	0	13	0	0	0	11	2	0	2	0	0	0	0	0	43	0	0	0	1	0	0	0	0	0
9108	1 Mar 26	23:27:00	1	0	1	0	MT	0	0	0	9	0	0	42	0	0	0	5	13	0	0	0	0	10	0	21	0	0	0	0	0	14	0	0	0	0	0	0	0	0	0
9108	1 Mar 26	23:27:00	1	0	1	0	CT	0	0	0	22	0	0	19	0	0	0	3	7	0	0	0	1	1	0	22	0	0	0	0	0	24	0	0	0	0	0	0	0	0	0
9109	1 Mar 26	23:28:00	1	0	1	0	MT	0	0	0	28	0	0	7	0	0	0	0	16	0	0	0	13	9	14	65	0	0	0	0	0	42	0	0	5	0	0	0	0	0	0
9109	1 Mar 26	23:28:00	1	0	1	0	CT	0	0	0	12	0	0	7	0	0	0	0	10	0	0	0	7	1	20	19	0	0	0	0	0	47	0	0	1	0	0	0	0	0	0
9110	1 Mar 26	23:29:00	1	0	1	0	MT	0	0	0	13	0	0	0	0	0	0	1	22	0	0	0	0	0	13	2	0	0	0	0	0	42	0	0	0	2	0	0	0	0	0
9110	1 Mar 26	23:29:00	1	0	1	0	CT	0	0	0	9	0	0	7	0	0	0	3	16	0	0	0	11	1	36	5	0	0	0	0	0	53	0	0	0	3	0	0	0	0	0
9111	1 Mar 26	23:30:00	1	0	1	0	MT	0	0	0	20	0	0	0	0	0	0	0	19	0	0	5	2	0	1	0	0	0	0	0	0	4	0	0	0	2	0	0	0	0	0
9111	1 Mar 26	23:30:00	1	0	1	0	CT	0	0	0	17	1	0	9	0	0	0	0	22	0	0	16	2	0	23	0	0	0	0	0	0	5	0	0	0	2	0	0	0	0	0
9112	1 Mar 26	23:31:00	1	0	1	0	MT	0	0	0	21	0	0	0	14	0	0	4	41	0	0	9	3	0	0	0	0	0	0	0	0	24	0	0	0	0	0	0	0	0	0
9112	1 Mar 26	23:31:00	1	0	1	0	CT	0	0	0	9	0	0	5	5	0	0	3	19	0	0	26	5	0	0	0	0	0	0	0	0	30	0	0	0	2	0	0	0	0	0
9113	1 Mar 26	23:32:00	1	0	1	0	MT	0	0	0	57	0	0	0	14	0	0	3	3	0	0	3	28	0	28	8	0	0	0	0	10	14	0	0	0	0	0	0	3	0	0
9113	1 Mar 26	23:32:00	1	0	1	0	CT	0	0	0	19	0	0	7	7	0	0	2	3	0	0	15	11	0	36	2	0	0	0	0	2	17	0	0	2	7	0	0	1	0	0
9114	1 Mar 26	23:33:00	1	0	1	0	MT	0	0	0	1	4	0	0	45	0	3	0	33	0	0	6	35	0	0	0	0	0	0	0	0	14	0	0	0	16	0	0	0	0	0
9114	1 Mar 26	23:33:00	1	0	1	0	CT	0	0	0	9	2	0	2	10	0	2	2	4	0	0	20	8	2	0	0	0	0	0	0	3	21	0	0	9	10	0	0	0	0	0
9115	1 Mar 26	23:34:00	1	0	1	0	MT	0	0	0	1	0	0	0	2	0	2	4	21	0	0	4	32	3	22	1	0	0	0	0	0	0	0	0	0	0	0	0	0	0	0
9115	1 Mar 26	23:34:00	1	0	1	0	CT	0	0	0	15	3	0	7	9	0	2	1	5	0	0	18	10	7	27	1	0	0	0	0	0	1	0	0	0	0	0	0	0	0	0
9116	1 Mar 26	23:35:00	1	0	1	0	MT	0	0	0	20	0	0	0	4	0	0	0	12	0	0	0	9	4	6	0	0	0	0	0	0	3	0	0	0	19	0	0	0	0	0
9116	1 Mar 26	23:35:00	1	0	1	0	CT	0	0	0	7	4	0	8	13	0	1	1	1	0	0	11	7	2	8	1	0	0	0	0	0	2	0	0	0	4	0	0	0	0	0
9117	1 Mar 26	23:36:00	1	0	1	0	MT	0	0	0	0	3	0	0	0	0	4	3	0	0	0	0	41	0	0	4	0	0	0	0	0	30	0	0	0	119	0	0	0	0	0
9117	1 Mar 26	23:36:00	1	0	1	0	CT	0	0	0	5	1	0	11	1	0	1	2	0	0	0	27	12	0	0	4	0	0	0	0	0	49	0	0	0	18	0	0	0	0	0
9118	1 Mar 26	23:37:00	1	0	1	0	MT	0	0	0	1	0	0	19	3	0	0	4	27	0	0	0	4	1	10	0	0	0	0	0	0	37	0	0	0	14	0	0	0	0	0
9118	1 Mar 26	23:37:00	1	0	1	0	CT	0	0	0	15	0	0	13	2	0	0	7	4	0	0	16	10	1	22	2	2	0	0	0	0	31	0	0	0	7	0	0	0	0	0
9119	1 Mar 26	23:38:00	1	0	1	0	MT	0	0	0	53	0	0	1	1	0	0	0	64	0	0	2	2	0	17	0	0	0	0	0	0	6	0	0	0	22	0	0	0	0	0
9119	1 Mar 26	23:38:00	1	0	1	0	CT	0	0	0	15	0	0	16	3	0	0	1	10	0	5	24	2	3	26	5	0	0	0	0	0	9	0	0	0	11	0	0	0	0	0
9120	1 Mar 26	23:39:00	1	0	1	0	MT	0	0	0	22	0	0	0	6	0	0	0	113	0	0	0	4	0	0	12	0	0	0	0	0	25	0	0	0	28	0	0	0	0	0
9120	1 Mar 26	23:39:00	1	0	1	0	CT	0	0	0	10	0	0	6	4	0	0	1	25	0	9	42	7	0	4	2	0	0	0	0	2	33	0	0	0	6	0	0	0	0	0
9121	1 Mar 26	23:40:00	1	0	1	0	MT	0	0	0	15	0	0	0	1	0	0	0	90	0	0	0	32	0	1	9	3	0	0	0	13	3	0	0	0	0	0	0	0	0	0
9121	1 Mar 26	23:40:00	1	0	1	0	CT	0	0	0	8	0	0	10	6	0	0	2	36	0	0	35	11	3	6	2	6	0	0	0	7	3	0	0	0	7	0	0	0	0	0
9122	1 Mar 26	23:41:00	1	0	1	0	MT	0	0	0	10	0	0	0	3	0	0	0	165	0	0	5	37	0	27	31	4	0	0	0	0	28	0	0	0	0	0	0	0	0	0
9122	1 Mar 26	23:41:00	1	0	1	0	CT	0	0	0	3	0	0	5	5	0	0	1	34	0	0	9	14	0	36	6	10	0	0	0	6	49	0	0	0	5	0	0	0	0	0
9123	1 Mar 26	23:42:00	1	0	1	0	MT	0	0	0	0	0	0	0	2	0	0	5	130	0	0	0	30	0	1	11	3	0	0	0	11	0	0	0	0	13	0	0	0	0	0
9123	1 Mar 26	23:42:00	1	0	1	0	CT	0	0	0	0	0	0	5	7	0	0	5	36	0	0	0	13	0	4	1	10	0	0	0	5	4	0	0	0	5	0	0	0	0	0
9124	1 Mar 26	23:43:00	1	0	1	0	MT	0	0	0	2	0	0	0	0	0	0	5	144	0	0	0	37	0	25	0	0	0	0	0	34	0	0	0	0	1	0	0	0	0	0
9124	1 Mar 26	23:43:00	1	0	1	0	CT	0	0	0	1	0	0	12	0	0	0	1	42	0	0	0	9	1	30	0	0	0	0	0	6	3	0	0	0	2	0	0	0	0	0
9125	1 Mar 26	23:44:00	1	0	1	0	MT	0	0	0	0	0	0	0	0	0	0	0	107	0	0	0	27	0	3	7	0	0	0	0	0	17	0	0	0	0	0	0	0	0	0
9125	1 Mar 26	23:44:00	1	0	1	0	CT	0	0	0	0	3	0	17	0	0	0	0	41	0	0	0	11	0	8	2	0	0	0	0	8	26	0	0	0	0	0	0	0	0	0
9126	1 Mar 26	23:45:00	1	0	1	0	MT	0	0	0	0	1	0	0	0	0	0	3	117	0	0	0	6	0	28	4	4	0	0	0	0	20	0	0	0	0	0	0	0	0	0
9126	1 Mar 26	23:45:00	1	0	1	0	CT	0	0	0	0	2	0	10	0	0	0	1	47	0	2	0	12	1	37	5	1	0	0	0	0	23	0	0	0	0	0	0	0	0	0
9127	1 Mar 26	23:46:00	1	0	1	0	MT	0	0	0	0	0	0	0	0	0	0	8	227	0	0	0	3	0	0	2	5	0	0	0	1	37	0	0	0	0	0	0	0	0	0
9127	1 Mar 26	23:46:00	1	0	1	0	CT	0	0	0	1	0	0	9	0	0	0	6	76	0	0	0	7	2	5	4	3	0	0	0	2	35	0	0	0	1	0	0	0	0	0
9128	1 Mar 26	23:47:00	1	0	1	0	MT	0	0	0	0	0	0	13	0	0	0	0	68	0	0	0	11	0	24	2	12	0	0	0	0	11	0	0	0	9	0	0	0	0	0
9128	1 Mar 26	23:47:00	1	0	1	0	CT	0	0	0	0	0	0	20	0	0	0	0	38	0	0	0	9	0	27	6	6	0	0	0	0	1	0	0	0	12	0	0	0	0	0
9129	1 Mar 26	23:48:00	1	0	1	0	MT	0	0	0	0	0	0	1	0	0	0	2	77	0	0	0	51	0	4	0	13	0	0	0	0	25	0	0	0	11	0	0	0	0	0
9129	1 Mar 26	23:48:00	1	0	1	0	CT	0	0	0	0	0	0	8	0	0	1	1	32	0	0	0	15	2	7	4	5	0	0	0	0	30	0	0	0	7	0	0	0	0	0
9130	1 Mar 26	23:49:00	1	0	1	0	MT	0	0	0	0	0	0	46	0	0	0	3	38	0	0	0	34	0	0	11	1	0	0	0	22	25	0	0	0	4	0	0	0	0	0
9130	1 Mar 26	23:49:00	1	0	1	0	CT	0	0	0	0	0	0	6	0	0	0	1	29	0	0	0	13	3	0	3	2	0	0	0	9	24	0	0	0	5	0	0	0	0	0
9131	1 Mar 26	23:50:00	1	0	1	0	MT	0	0	0	0	0	0	34	0	0	0	0	36	0	0	0	38	0	0	11	13	0	0	0	9	39	0	0	0	4	0	0	3	0	0
9131	1 Mar 26	23:50:00	1	0	1	0	CT	0	0	0	0	0	0	12	0	0	0	0	23	0	0	0	14	1	0	2	3	0	0	0	4	36	0	0	0	6	0	0	2	0	0
9132	1 Mar 26	23:51:00	1	0	1	0	MT	0	0	0	0	0	0	18	0	0	0	0	64	0	0	0	20	0	0	0	23	0	0	0	11	0	0	0	0	39	0	0	0	0	0
9132	1 Mar 26	23:51:00	1	0	1	0	CT	0	0	0	0	0	0	15	0	0	0	1	12	0	0	0	12	2	0	0	2	0	0	0	5	0	0	0	0	21	0	0	1	0	0
9133	1 Mar 26	23:52:00	1	0	1	0	MT	0	0	0	0	0	0	4	0	0	0	2	22	0	0	0	70	0	0	0	6	0	0	0	7	13	0	0	0	9	0	0	0	0	0
9133	1 Mar 26	23:52:00	1	0	1	0	CT	0	0	0	0	0	0	9	0	0	0	3	7	0	0	0	20	0	0	1	6	0	0	0	2	19	0	0	0	9	0	0	0	0	0
9134	1 Mar 26	23:53:00	1	0	1	0	MT	0	0	0	0	0	0	0	0	0	8	3	41	0	0	0	25	0	0	0	3	0	0	0	30	15	0	0	0	34	0	0	0	0	0
9134	1 Mar 26	23:53:00	1	0	1	0	CT	0	0	0	3	0	0	13	0	0	1	1	10	0	0	0	8	0	0	2	2	0	0	0	9	25	0	0	0	15	0	0	0	0	0
9135	1 Mar 26	23:54:00	1	0	1	0	MT	0	0	0	0	0	0	0	0	0	8	0	87	0	0	0	27	0	26	0	3	0	0	0	0	0	0	0	0	48	0	0	0	0	0
9135	1 Mar 26	23:54:00	1	0	1	0	CT	0	0	0	5	0	0	15	0	0	1	0	31	0	0	5	6	0	30	0	4	0	0	0	1	0	0	0	0	15	0	0	0	0	0
9136	1 Mar 26	23:55:00	1	0	1	0	MT	0	0	0	0	0	0	0	0	0	2	4	65	0	0	10	3	0	2	2	0	0	0	0	0	44	0	0	0	166	0	0	0	0	0
9136	1 Mar 26	23:55:00	1	0	1	0	CT	0	0	0	1	0	0	15	0	0	5	5	23	0	0	19	2	0	13	1	0	0	0	0	0	50	0	0	1	19	0	0	0	0	0
9137	1 Mar 26	23:56:00	1	0	1	0	MT	0	0	0	0	0	0	0	0	0	57	4	37	0	0	0	7	0	20	9	25	0	0	0	5	6	0	0	0	37	0	0	0	0	0
9137	1 Mar 26	23:56:00	1	0	1	0	CT	0	0	0	0	0	0	12	0	0	9	1	19	0	0	25	6	0	28	2	11	0	0	0	2	11	0	0	3	13	0	0	0	0	0
9138	1 Mar 26	23:57:00	1	0	1	0	MT	0	0	0	0	0	0	0	0	0	0	0	41	0	0	0	0	0	8	0	0	0	0	0	2	2	0	0	0	5	0	0	0	0	0
9138	1 Mar 26	23:57:00	1	0	1	0	CT	0	0	0	1	0	0	15	0	0	0	0	24	0	0	22	0	0	10	2	12	0	0	0	3	5	0	0	0	12	0	0	0	0	0
9139	1 Mar 26	23:58:00	1	0	1	0	MT	0	0	0	0	0	0	0	0	0	0	10	42	0	0	6	0	0	0	0	3	0	0	0	4	30	0	0	2	35	0	0	0	0	0
9139	1 Mar 26	23:58:00	1	0	1	0	CT	0	0	0	6	0	0	6	0	0	0	1	7	0	0	10	0	0	0	0	1	0	0	0	5	45	0	0	1	27	0	0	0	0	0
9140	1 Mar 26	23:59:00	1	0	1	0	MT	0	0	0	0	0	0	0	0	0	0	0	72	0	0	0	15	2	0	11	7	0	0	0	0	28	0	0	0	16	0	0	0	0	0
9140	1 Mar 26	23:59:00	1	0	1	0	CT	0	0	0	1	0	0	15	0	0	0	0	28	0	0	0	4	1	0	3	1	0	0	0	0	32	0	0	0	21	0	0	0	0	0
9141	2 Mar 26	00:00:00	1	0	1	0	MT	0	0	0	0	0	0	0	0	0	13	29	10	0	0	0	9	0	0	11	17	0	0	0	2	5	0	0	0	32	0	0	0	0	0
9141	2 Mar 26	00:00:00	1	0	1	0	CT	0	0	0	1	0	0	17	0	0	6	4	6	0	0	0	3	1	0	3	5	0	0	0	3	1	0	0	0	9	0	0	0	0	0
9142	2 Mar 26	00:01:00	1	0	1	0	MT	0	0	0	0	0	0	0	0	0	22	50	12	0	0	0	0	0	0	0	0	0	0	0	0	24	0	0	0	98	0	0	0	0	0
9142	2 Mar 26	00:01:00	1	0	1	0	CT	0	0	0	0	0	0	11	0	0	16	7	5	0	0	0	1	0	0	7	0	0	0	0	0	38	0	0	0	12	0	0	0	0	0
9143	2 Mar 26	00:02:00	1	0	1	0	MT	0	0	0	2	0	0	0	0	0	29	0	5	0	0	0	86	0	10	0	0	0	0	0	0	30	0	0	0	15	0	0	0	0	0
9143	2 Mar 26	00:02:00	1	0	1	0	CT	0	0	0	6	0	0	16	0	0	12	0	3	0	0	0	17	0	12	9	0	0	0	0	0	39	0	0	0	10	0	0	0	0	0
9144	2 Mar 26	00:03:00	1	0	1	0	MT	0	0	0	0	0	0	0	0	0	29	10	32	0	0	0	26	0	13	0	4	0	0	0	0	16	0	0	0	2	0	0	0	0	0
9144	2 Mar 26	00:03:00	1	0	1	0	CT	0	0	0	0	0	0	18	0	0	11	2	15	0	0	0	4	0	31	0	3	0	0	0	0	14	0	0	0	3	0	0	0	0	0
9145	2 Mar 26	00:04:00	1	0	1	0	MT	0	0	0	2	0	0	0	0	0	14	3	6	0	0	0	9	9	5	66	0	0	0	0	0	39	0	0	0	1	0	0	0	0	0
9145	2 Mar 26	00:04:00	1	0	1	0	CT	0	0	0	6	0	0	13	0	0	10	3	11	0	0	0	3	2	8	10	0	0	0	0	0	39	0	0	0	8	0	0	0	0	0
9146	2 Mar 26	00:05:00	1	0	1	0	MT	0	0	0	0	0	0	0	1	0	47	2	6	0	0	0	12	7	0	1	2	0	0	0	0	30	0	0	0	12	0	0	0	0	0
9146	2 Mar 26	00:05:00	1	0	1	0	CT	0	0	0	1	0	0	9	2	0	9	3	24	0	0	0	4	3	0	1	1	0	0	0	0	38	0	0	0	6	0	0	0	0	0
9147	2 Mar 26	00:06:00	1	0	1	0	MT	0	0	0	2	0	0	0	0	0	62	4	66	0	0	0	0	2	0	0	1	0	0	0	0	16	0	0	0	79	0	0	0	0	0
9147	2 Mar 26	00:06:00	1	0	1	0	CT	0	0	0	1	0	0	10	0	0	15	3	18	0	1	0	0	1	0	5	1	0	0	0	0	15	0	0	0	13	0	0	0	0	0
9148	2 Mar 26	00:07:00	1	0	1	0	MT	0	0	0	0	0	0	0	0	0	12	11	27	0	0	0	19	3	0	3	8	0	0	0	0	0	0	0	0	0	0	0	0	0	0
9148	2 Mar 26	00:07:00	1	0	1	0	CT	0	0	0	0	0	0	15	0	0	7	3	17	0	0	0	8	1	0	2	2	0	0	0	0	0	0	0	0	1	0	0	0	0	0
9149	2 Mar 26	00:08:00	1	0	1	0	MT	0	0	0	0	0	0	0	0	0	5	0	44	0	0	0	40	0	0	22	0	0	0	0	0	28	0	0	0	8	0	0	0	0	0
9149	2 Mar 26	00:08:00	1	0	1	0	CT	0	0	0	0	0	0	9	0	0	10	0	26	0	0	0	19	0	0	7	3	0	0	0	0	33	0	0	0	4	0	0	0	0	0
9150	2 Mar 26	00:09:00	1	0	1	0	MT	0	0	0	1	0	0	0	0	0	2	0	62	0	0	0	31	0	0	6	0	0	0	0	0	20	0	0	0	2	0	0	0	0	0
9150	2 Mar 26	00:09:00	1	0	1	0	CT	0	0	0	1	0	0	12	0	0	1	7	18	0	0	0	15	0	0	4	0	0	0	0	0	30	0	0	0	9	0	0	0	0	0
9151	2 Mar 26	00:10:00	1	0	1	0	MT	0	0	0	3	0	0	0	0	0	5	0	6	0	0	0	125	0	0	7	0	0	0	0	0	12	0	0	0	0	0	0	0	0	0
9151	2 Mar 26	00:10:00	1	0	1	0	CT	0	0	0	1	0	0	8	0	0	1	4	9	0	0	0	22	0	0	4	0	0	0	0	0	19	0	0	0	1	0	0	0	0	0
9152	2 Mar 26	00:11:00	1	0	1	0	MT	0	0	0	0	0	0	0	0	0	7	2	29	0	0	0	60	0	0	8	0	0	0	0	0	7	0	0	0	0	0	0	0	0	0
9152	2 Mar 26	00:11:00	1	0	1	0	CT	0	0	0	2	0	0	13	0	0	2	4	9	0	0	0	25	1	0	7	1	0	0	0	0	12	0	0	0	0	0	0	0	0	0
9153	2 Mar 26	00:12:00	1	0	1	0	MT	0	0	0	0	0	0	0	2	0	65	0	8	0	0	0	11	5	0	41	2	0	0	0	0	10	0	0	0	0	0	0	0	0	0
9153	2 Mar 26	00:12:00	1	0	1	0	CT	0	0	0	4	0	0	12	1	0	12	0	11	0	0	0	10	1	0	14	4	0	0	0	0	21	0	0	0	0	0	0	0	0	0
9154	2 Mar 26	00:13:00	1	0	1	0	MT	0	0	0	0	0	0	0	0	0	11	0	1	0	0	0	27	4	0	20	0	0	0	0	0	21	0	0	0	0	0	0	0	0	0
9154	2 Mar 26	00:13:00	1	0	1	0	CT	0	0	0	1	0	0	8	0	0	1	0	7	0	0	0	5	3	0	14	0	0	0	0	0	30	0	0	0	0	0	0	3	0	0
9155	2 Mar 26	00:14:00	1	0	1	0	MT	0	0	0	0	0	0	0	0	0	28	2	10	0	0	0	12	11	11	68	7	0	0	0	0	0	0	0	0	0	0	0	0	0	0
9155	2 Mar 26	00:14:00	1	0	1	0	CT	0	0	0	0	0	0	6	0	0	3	2	8	0	0	0	2	2	15	25	1	0	0	0	0	0	0	0	0	1	0	0	2	0	0
9156	2 Mar 26	00:15:00	1	0	1	0	MT	0	0	0	0	0	0	0	0	0	0	0	79	0	0	0	0	0	17	0	0	0	0	0	0	0	0	0	0	0	0	0	6	0	0
9156	2 Mar 26	00:15:00	1	0	1	0	CT	0	0	0	2	0	0	17	0	0	3	0	16	0	0	0	0	0	28	27	0	0	0	0	0	0	0	0	2	0	0	0	5	0	0
9157	2 Mar 26	00:16:00	1	0	1	0	MT	0	0	0	0	0	0	0	0	0	6	2	8	0	0	0	2	0	0	100	0	0	0	0	0	0	0	0	0	0	0	0	4	0	0
9157	2 Mar 26	00:16:00	1	0	1	0	CT	0	0	0	5	0	0	10	0	0	3	1	5	0	0	0	1	0	0	24	3	0	0	0	0	0	0	0	0	0	0	0	1	0	0
9158	2 Mar 26	00:17:00	1	0	1	0	MT	0	0	0	0	0	0	0	0	0	10	0	20	0	0	0	1	0	14	302	4	0	0	0	0	0	0	0	2	0	0	0	3	0	0
9158	2 Mar 26	00:17:00	1	0	1	0	CT	0	0	0	2	0	0	11	0	0	7	0	3	0	0	0	1	0	18	55	4	0	0	0	0	0	0	0	2	0	0	0	1	0	0
9159	2 Mar 26	00:18:00	1	0	1	0	MT	0	0	0	36	0	0	0	2	0	2	8	2	0	0	0	10	0	28	201	0	0	0	0	5	9	0	0	0	0	0	0	2	0	0
9159	2 Mar 26	00:18:00	1	0	1	0	CT	0	0	0	9	0	0	16	3	0	4	4	1	0	0	0	3	0	41	40	0	0	0	0	1	18	0	0	5	0	0	0	3	0	0
9160	2 Mar 26	00:19:00	1	0	1	0	MT	0	0	0	31	0	0	0	0	0	7	3	12	0	0	0	36	0	14	128	2	0	0	0	0	28	0	0	0	0	0	0	2	0	0
9160	2 Mar 26	00:19:00	1	0	1	0	CT	0	0	0	12	0	0	15	0	0	5	5	6	0	0	0	5	0	19	22	2	0	0	0	0	49	0	0	1	0	0	0	2	0	0
9161	2 Mar 26	00:20:00	1	0	1	0	MT	0	0	0	21	0	0	0	0	0	0	0	4	0	0	0	9	0	0	0	0	0	0	0	6	5	0	0	0	0	12	0	0	0	0
9161	2 Mar 26	00:20:00	1	0	1	0	CT	0	0	0	15	0	0	14	0	0	1	0	4	0	1	0	1	0	0	1	0	0	0	0	1	5	0	0	2	0	19	0	0	0	0
9162	2 Mar 26	00:21:00	1	0	1	0	MT	0	0	0	30	0	0	0	0	0	0	4	3	0	0	0	26	0	0	5	3	0	0	0	0	22	0	0	0	0	2	0	0	0	0
9162	2 Mar 26	00:21:00	1	0	1	0	CT	0	0	0	19	0	0	7	0	0	1	2	7	0	0	0	7	0	0	3	1	0	0	0	1	31	0	0	0	0	3	0	0	0	0
9163	2 Mar 26	00:22:00	1	0	1	0	MT	0	0	0	4	0	0	0	0	0	0	4	12	0	0	0	54	0	0	67	0	0	0	0	0	49	0	0	3	1	0	0	0	0	0
9163	2 Mar 26	00:22:00	1	0	1	0	CT	0	0	0	8	0	0	12	0	0	0	6	13	0	0	0	13	0	0	20	0	0	0	0	0	40	0	0	1	1	0	0	0	0	0
9164	2 Mar 26	00:23:00	1	0	1	0	MT	0	0	0	28	0	0	0	0	0	0	12	1	0	0	0	38	0	0	24	0	0	0	0	0	1	0	0	0	0	0	0	3	0	0
9164	2 Mar 26	00:23:00	1	0	1	0	CT	0	0	0	8	0	0	11	1	0	0	3	4	0	15	0	5	0	2	8	0	0	0	0	0	3	0	0	2	1	0	0	3	0	0
9165	2 Mar 26	00:24:00	1	0	1	0	MT	0	0	0	38	0	0	0	0	0	0	7	5	0	0	0	24	0	28	0	2	0	0	0	3	38	0	0	0	0	0	0	0	0	0
9165	2 Mar 26	00:24:00	1	0	1	0	CT	0	0	0	9	0	0	6	0	0	0	3	5	0	0	0	8	0	32	0	3	0	0	0	1	32	0	0	0	0	0	0	3	0	0
9166	2 Mar 26	00:25:00	1	0	1	0	MT	0	0	0	2	0	0	0	0	0	0	0	9	0	0	0	11	0	0	5	0	0	0	0	0	17	0	0	0	0	6	0	0	0	0
9166	2 Mar 26	00:25:00	1	0	1	0	CT	0	0	0	6	0	0	7	0	0	0	5	2	0	0	0	4	0	0	5	0	0	0	0	1	20	0	0	1	0	9	0	0	0	0
9167	2 Mar 26	00:26:00	1	0	1	0	MT	0	0	0	3	0	0	0	2	0	4	8	8	0	0	0	38	0	0	5	0	0	0	0	5	21	0	0	0	0	0	0	0	0	0
9167	2 Mar 26	00:26:00	1	0	1	0	CT	0	0	0	6	0	0	6	9	0	4	8	9	0	0	0	21	0	0	2	0	0	0	0	5	23	0	0	1	0	0	0	0	0	0
9168	2 Mar 26	00:27:00	1	0	1	0	MT	0	0	0	3	0	0	0	0	0	2	3	32	0	0	0	34	0	22	0	0	0	0	0	0	11	0	0	0	0	0	0	0	0	0
9168	2 Mar 26	00:27:00	1	0	1	0	CT	0	0	0	6	0	0	22	0	0	11	14	9	0	0	0	11	0	28	1	0	0	0	0	0	21	0	0	2	0	0	0	0	0	0
9169	2 Mar 26	00:28:00	1	0	1	0	MT	0	0	0	19	0	0	0	9	0	2	2	18	0	0	0	33	0	6	3	0	0	0	0	9	20	0	0	0	2	0	0	0	0	0
9169	2 Mar 26	00:28:00	1	0	1	0	CT	0	0	0	3	0	0	20	6	0	13	2	2	0	2	0	17	0	10	1	0	0	0	0	1	34	0	0	0	4	1	0	0	0	0
9170	2 Mar 26	00:29:00	1	0	1	0	MT	0	0	0	2	0	0	0	2	0	3	4	3	0	0	0	4	0	0	0	0	0	0	0	0	25	0	0	0	2	0	0	0	0	0
9170	2 Mar 26	00:29:00	1	0	1	0	CT	0	0	0	2	0	0	11	6	0	9	2	2	0	0	0	5	0	1	0	0	0	0	0	2	33	0	0	2	1	3	0	0	0	0
9171	2 Mar 26	00:30:00	1	0	1	0	MT	0	0	0	7	0	0	0	2	0	1	3	3	0	0	0	2	0	5	3	1	0	0	0	0	0	0	0	0	0	0	0	0	0	0
9171	2 Mar 26	00:30:00	1	0	1	0	CT	0	0	0	1	0	0	14	3	0	2	3	2	0	0	0	2	0	13	6	3	0	0	0	0	3	0	0	0	0	0	0	1	0	0
9172	2 Mar 26	00:31:00	1	0	1	0	MT	0	0	0	40	0	0	0	0	0	0	14	0	0	0	0	6	0	22	2	2	0	0	0	0	0	0	0	2	10	0	0	0	0	0
9172	2 Mar 26	00:31:00	1	0	1	0	CT	0	0	0	9	0	0	18	0	0	0	16	2	0	0	0	3	0	39	3	5	0	0	0	0	0	0	0	3	3	2	0	0	0	0
9173	2 Mar 26	00:32:00	1	0	1	0	MT	0	0	0	28	0	0	0	0	0	2	0	2	0	0	0	6	0	1	2	1	0	0	0	0	17	0	0	0	11	0	0	5	0	0
9173	2 Mar 26	00:32:00	1	0	1	0	CT	0	0	0	6	0	0	16	0	0	10	3	1	0	0	0	1	0	10	8	5	0	0	0	0	25	0	0	0	4	0	0	3	0	0
9174	2 Mar 26	00:33:00	1	0	1	0	MT	0	0	0	2	0	0	0	0	0	0	27	0	0	0	0	7	0	0	0	0	0	0	0	2	15	0	0	0	7	0	0	0	0	0
9174	2 Mar 26	00:33:00	1	0	1	0	CT	0	0	0	4	0	0	19	0	0	3	11	0	0	0	0	2	0	0	6	6	0	0	0	1	25	0	0	3	2	0	0	4	0	0
9175	2 Mar 26	00:34:00	1	0	1	0	MT	0	0	0	4	0	0	0	0	0	0	7	4	0	0	0	2	0	14	0	6	0	0	0	0	10	0	0	0	43	0	0	1	0	0
9175	2 Mar 26	00:34:00	1	0	1	0	CT	0	0	0	4	1	0	13	0	0	0	2	3	0	0	0	1	0	18	3	11	0	0	0	0	11	0	0	0	10	0	0	1	0	0
9176	2 Mar 26	00:35:00	1	0	1	0	MT	0	0	0	1	2	0	0	0	0	0	17	3	0	0	0	3	0	13	18	3	0	0	0	0	32	0	0	0	7	0	0	0	0	0
9176	2 Mar 26	00:35:00	1	0	1	0	CT	0	0	0	3	1	0	9	0	0	0	8	2	0	19	0	4	0	20	15	2	0	0	0	0	48	0	0	0	7	0	0	0	0	0
9177	2 Mar 26	00:36:00	1	0	1	0	MT	0	0	0	17	0	0	0	0	0	0	0	4	0	0	0	2	0	0	14	0	0	0	0	0	26	0	0	0	7	0	0	4	0	0
9177	2 Mar 26	00:36:00	1	0	1	0	CT	0	0	0	9	0	0	13	0	0	0	0	2	0	3	0	1	0	1	6	5	0	0	0	0	52	0	0	0	6	1	0	1	0	0
9178	2 Mar 26	00:37:00	1	0	1	0	MT	0	0	0	4	3	0	0	0	0	0	42	10	0	0	0	40	0	1	18	13	0	0	0	0	25	0	0	0	14	0	0	0	0	0
9178	2 Mar 26	00:37:00	1	0	1	0	CT	0	0	0	5	5	0	5	0	0	0	15	7	0	7	0	9	0	14	8	12	0	0	0	0	36	0	0	0	10	28	0	0	0	0
9179	2 Mar 26	00:38:00	1	0	1	0	MT	0	0	0	3	0	0	0	0	0	14	22	13	0	0	0	19	0	0	42	13	0	0	0	0	15	0	0	0	27	0	0	6	0	0
9179	2 Mar 26	00:38:00	1	0	1	0	CT	0	0	0	3	0	0	17	0	0	1	14	7	0	3	0	16	0	0	11	14	0	0	0	0	24	0	0	0	6	0	0	1	0	0
9180	2 Mar 26	00:39:00	1	0	1	0	MT	0	0	0	0	0	0	0	0	0	14	17	0	0	0	0	37	0	22	50	1	0	0	0	0	0	0	0	0	2	0	0	3	0	0
9180	2 Mar 26	00:39:00	1	0	1	0	CT	0	0	0	0	0	0	16	0	0	9	12	2	0	0	0	15	0	31	15	14	0	0	0	0	2	0	0	0	2	0	0	2	0	0
9181	2 Mar 26	00:40:00	1	0	1	0	MT	0	0	0	0	0	0	0	1	0	26	10	3	0	0	0	0	0	7	65	0	0	0	0	9	14	0	0	1	0	0	0	0	0	0
9181	2 Mar 26	00:40:00	1	0	1	0	CT	0	0	0	0	0	0	15	1	0	9	5	2	0	0	0	12	0	12	14	1	0	0	0	1	20	0	0	11	1	0	0	0	0	0
9182	2 Mar 26	00:41:00	1	0	1	0	MT	0	0	0	1	4	0	0	14	0	0	11	5	0	0	0	37	0	21	2	0	0	0	0	10	70	0	0	0	1	0	0	0	0	0
9182	2 Mar 26	00:41:00	1	0	1	0	CT	0	0	0	1	1	0	18	13	0	5	8	9	0	0	0	11	0	25	5	0	0	0	0	1	45	0	0	0	1	0	0	0	0	0
9183	2 Mar 26	00:42:00	1	0	1	0	MT	0	0	0	0	0	0	0	25	0	5	1	3	0	0	0	15	0	14	4	0	0	0	0	0	17	0	0	0	7	0	0	4	0	0
9183	2 Mar 26	00:42:00	1	0	1	0	CT	0	0	0	3	0	0	17	6	0	1	9	3	0	0	0	10	0	19	7	0	0	0	0	0	23	0	0	0	5	0	0	2	0	0
9184	2 Mar 26	00:43:00	1	0	1	0	MT	0	0	0	0	0	0	0	35	0	3	3	26	0	0	0	36	0	14	6	0	0	0	0	0	15	0	0	0	0	0	0	0	0	0
9184	2 Mar 26	00:43:00	1	0	1	0	CT	0	0	0	0	0	0	18	16	0	8	5	12	0	0	0	12	0	23	1	0	0	0	0	0	39	0	0	0	1	0	0	1	0	0
9185	2 Mar 26	00:44:00	1	0	1	0	MT	0	0	0	0	0	0	20	1	0	2	0	16	0	0	0	29	0	14	0	14	0	0	0	0	0	0	0	0	0	0	0	16	0	0
9185	2 Mar 26	00:44:00	1	0	1	0	CT	0	0	0	0	0	0	15	11	0	5	6	14	0	0	0	12	0	20	2	2	0	0	0	0	0	0	0	5	0	0	0	4	0	0
9186	2 Mar 26	00:45:00	1	0	1	0	MT	0	0	0	0	0	0	0	0	0	2	0	32	0	0	0	15	0	9	3	0	0	0	0	0	9	0	0	0	8	0	0	0	0	0
9186	2 Mar 26	00:45:00	1	0	1	0	CT	0	0	0	1	0	0	12	9	0	3	2	15	0	0	0	15	0	13	1	8	0	0	0	0	1	0	0	0	3	0	0	2	0	0
9187	2 Mar 26	00:46:00	1	0	1	0	MT	0	0	0	0	0	0	0	0	0	0	2	15	0	0	0	42	0	5	4	0	0	0	0	0	43	0	0	0	0	0	0	1	0	0
9187	2 Mar 26	00:46:00	1	0	1	0	CT	0	0	0	0	0	0	20	8	0	0	6	8	0	0	0	25	0	13	1	0	0	0	0	3	13	0	0	0	0	0	0	11	0	0
9188	2 Mar 26	00:47:00	1	0	1	0	MT	0	0	0	0	0	0	0	3	0	0	1	7	0	0	0	25	0	0	0	2	0	0	0	1	34	0	0	0	0	0	0	0	0	0
9188	2 Mar 26	00:47:00	1	0	1	0	CT	0	0	0	0	0	0	16	3	0	0	4	7	0	0	0	8	0	0	2	1	0	0	0	1	47	0	0	0	0	0	0	7	0	0
9189	2 Mar 26	00:48:00	1	0	1	0	MT	0	0	0	0	0	0	0	3	0	0	3	15	0	0	0	17	0	0	6	0	0	0	0	0	0	0	0	0	0	0	0	0	0	0
9189	2 Mar 26	00:48:00	1	0	1	0	CT	0	0	0	0	0	0	16	5	0	0	4	3	0	0	0	12	0	0	1	1	0	0	0	0	0	0	0	0	0	0	0	0	0	0
9190	2 Mar 26	00:49:00	1	0	1	0	MT	0	0	0	3	0	0	0	0	0	0	2	29	0	0	0	10	0	0	18	0	0	0	0	0	25	0	0	0	5	0	0	0	0	0
9190	2 Mar 26	00:49:00	1	0	1	0	CT	0	0	0	1	0	0	17	2	0	1	23	3	0	0	0	8	0	0	7	0	0	0	0	0	41	0	0	0	2	0	0	0	0	0
9191	2 Mar 26	00:50:00	1	0	1	0	MT	0	0	0	1	0	0	0	1	0	0	3	37	0	0	0	1	0	14	0	0	0	0	0	0	7	0	0	0	0	0	0	0	0	0
9191	2 Mar 26	00:50:00	1	0	1	0	CT	0	0	0	2	0	0	16	10	0	0	3	13	0	0	0	8	0	17	3	0	0	0	0	0	10	0	0	0	0	0	0	0	0	0
9192	2 Mar 26	00:51:00	1	0	1	0	MT	0	0	0	0	0	0	0	0	0	0	14	14	0	0	0	4	0	14	0	0	0	0	0	0	28	0	0	2	0	0	0	0	0	0
9192	2 Mar 26	00:51:00	1	0	1	0	CT	0	0	0	0	0	0	21	4	0	0	8	1	0	0	0	2	0	21	9	0	0	0	0	0	32	0	0	2	0	0	0	0	0	0
9193	2 Mar 26	00:52:00	1	0	1	0	MT	0	0	0	18	0	0	0	0	0	0	6	0	0	0	0	7	0	0	0	0	0	0	0	0	21	0	0	0	0	0	0	0	0	0
9193	2 Mar 26	00:52:00	1	0	1	0	CT	0	0	0	8	0	0	20	3	0	0	8	0	0	0	0	5	0	0	3	0	0	0	0	0	19	0	0	1	0	0	0	0	0	0
9194	2 Mar 26	00:53:00	1	0	1	0	MT	0	0	0	19	0	0	0	0	0	0	10	11	0	0	0	2	0	0	0	0	0	0	0	0	15	0	0	0	5	0	0	2	0	0
9194	2 Mar 26	00:53:00	1	0	1	0	CT	0	0	0	12	0	0	17	1	0	0	15	1	0	0	0	3	0	1	1	0	0	0	0	1	20	0	0	2	3	0	0	1	0	0
9195	2 Mar 26	00:54:00	1	0	1	0	MT	0	0	0	20	0	0	0	0	0	0	2	2	0	0	0	5	0	0	12	9	0	0	0	3	41	0	0	0	8	0	0	1	0	0
9195	2 Mar 26	00:54:00	1	0	1	0	CT	0	0	0	14	0	0	23	0	0	0	11	2	0	0	0	5	0	0	4	2	0	0	0	2	22	0	0	0	6	0	0	3	0	0
9196	2 Mar 26	00:55:00	1	0	1	0	MT	0	0	0	105	0	0	0	0	0	0	0	17	0	0	0	0	0	0	0	2	0	0	0	2	1	0	0	0	2	0	0	3	0	0
9196	2 Mar 26	00:55:00	1	0	1	0	CT	0	0	0	16	0	0	16	0	0	3	3	5	0	0	0	1	0	0	2	18	0	0	0	2	1	0	0	3	6	0	0	3	0	0
9197	2 Mar 26	00:56:00	1	0	1	0	MT	0	0	0	28	0	0	0	0	0	0	3	43	0	0	0	5	0	0	0	3	0	0	4	0	101	0	0	0	2	0	0	3	0	0
9197	2 Mar 26	00:56:00	1	0	1	0	CT	0	0	0	8	0	0	13	0	0	0	10	6	0	0	0	1	0	0	1	3	0	0	5	1	44	0	0	3	8	0	0	5	0	0
9198	2 Mar 26	00:57:00	1	0	1	0	MT	0	0	0	14	0	0	0	0	0	0	16	32	0	0	0	5	0	0	0	1	0	0	10	6	13	0	0	0	11	0	0	3	0	0
9198	2 Mar 26	00:57:00	1	0	1	0	CT	0	0	0	1	0	0	16	5	0	0	14	7	0	0	0	1	0	0	4	3	0	0	24	4	8	0	0	1	5	0	0	7	0	0
9199	2 Mar 26	00:58:00	1	0	1	0	MT	0	0	0	0	0	0	0	4	0	0	22	14	0	0	0	0	0	0	0	0	0	0	7	0	68	0	0	0	4	0	0	0	0	0
9199	2 Mar 26	00:58:00	1	0	1	0	CT	0	0	0	0	0	0	22	14	0	0	15	5	0	0	0	0	0	0	2	0	0	0	23	2	38	0	0	1	6	0	0	0	0	0
9200	2 Mar 26	00:59:00	1	0	1	0	MT	0	0	0	4	0	0	0	0	0	0	2	15	0	0	0	6	0	0	0	0	0	0	7	1	26	0	0	0	0	0	0	0	0	0
9200	2 Mar 26	00:59:00	1	0	1	0	CT	0	0	0	4	0	0	14	7	0	0	6	6	0	0	0	2	0	0	5	0	0	0	14	2	30	0	0	0	0	0	0	0	0	0
9201	2 Mar 26	01:00:00	1	0	1	0	MT	0	0	0	2	0	0	0	4	0	0	46	8	0	0	0	0	0	14	0	0	0	0	0	0	8	0	0	0	0	0	0	0	0	0
9201	2 Mar 26	01:00:00	1	0	1	0	CT	0	0	0	1	0	0	18	4	0	0	26	1	0	0	0	0	0	16	9	0	0	0	0	0	11	0	0	0	0	0	0	0	0	0
9202	2 Mar 26	01:01:00	1	0	1	0	MT	0	0	0	2	0	0	10	0	0	0	0	4	0	0	0	3	0	14	0	0	0	0	0	3	27	0	0	1	0	0	0	0	0	0
9202	2 Mar 26	01:01:00	1	0	1	0	CT	0	0	0	3	0	0	9	0	0	0	24	1	0	0	0	1	0	24	5	0	0	0	0	2	47	0	0	1	1	0	0	0	0	0
9203	2 Mar 26	01:02:00	1	0	1	0	MT	0	0	0	0	0	0	10	0	0	0	17	1	0	0	0	0	0	0	6	0	0	0	0	0	1	0	0	0	0	0	0	0	0	0
9203	2 Mar 26	01:02:00	1	0	1	0	CT	0	0	0	1	0	0	15	0	0	0	17	3	0	0	0	2	0	8	4	0	0	0	0	0	3	0	0	2	0	0	0	0	0	0
9204	2 Mar 26	01:03:00	1	0	1	0	MT	0	0	0	40	0	0	16	2	0	0	0	13	0	0	0	0	0	0	0	0	0	0	0	0	0	0	0	0	0	0	0	0	0	0
9204	2 Mar 26	01:03:00	1	0	1	0	CT	0	0	0	6	0	0	9	5	0	0	5	5	0	4	0	0	0	2	1	0	2	0	0	0	0	0	0	0	0	0	0	0	0	0
9205	2 Mar 26	01:04:00	1	0	1	0	MT	0	0	0	24	0	0	0	6	0	0	46	30	0	0	0	0	0	0	0	0	0	0	0	7	19	0	0	2	0	0	0	0	0	2
9205	2 Mar 26	01:04:00	1	0	1	0	CT	0	0	0	8	0	0	3	2	0	0	10	12	0	0	0	0	0	0	2	0	0	0	0	1	24	0	0	6	0	0	0	0	0	1
9206	2 Mar 26	01:05:00	1	0	1	0	MT	0	0	0	26	0	0	0	0	0	0	40	6	0	0	0	0	0	14	5	0	0	0	0	0	19	0	0	0	0	0	0	0	0	0
9206	2 Mar 26	01:05:00	1	0	1	0	CT	0	0	0	15	0	0	21	11	0	0	16	5	0	0	0	2	0	22	4	0	0	0	0	0	14	0	0	3	0	0	0	0	0	0
9207	2 Mar 26	01:06:00	1	0	1	0	MT	0	0	0	90	0	0	0	0	0	0	1	2	0	0	0	0	0	4	7	0	0	0	0	0	28	0	0	0	0	0	0	0	0	0
9207	2 Mar 26	01:06:00	1	0	1	0	CT	0	0	0	17	0	0	19	5	0	0	4	5	0	0	0	0	0	10	11	0	0	0	0	0	36	0	0	2	0	0	0	0	0	0
9208	2 Mar 26	01:07:00	1	0	1	0	MT	0	0	0	56	0	0	20	0	0	0	0	18	0	0	0	0	0	0	9	4	0	0	0	0	0	0	0	0	0	0	0	0	0	0
9208	2 Mar 26	01:07:00	1	0	1	0	CT	0	0	0	11	0	0	24	4	0	0	0	18	0	2	0	1	0	2	1	3	0	0	0	0	1	0	0	1	0	0	0	0	0	0
9209	2 Mar 26	01:08:00	1	0	1	0	MT	0	0	0	31	0	0	0	0	0	0	4	118	0	0	0	0	0	17	9	1	0	0	0	0	11	0	0	0	0	0	0	0	0	0
9209	2 Mar 26	01:08:00	1	0	1	0	CT	0	0	0	9	0	0	11	7	0	0	2	25	0	1	0	0	0	26	3	2	0	0	0	0	1	0	0	3	1	0	0	0	0	0
9210	2 Mar 26	01:09:00	1	0	1	0	MT	0	0	0	26	0	0	0	0	0	0	0	61	0	0	0	4	0	11	26	0	0	0	0	0	39	0	0	0	0	0	0	0	0	0
9210	2 Mar 26	01:09:00	1	0	1	0	CT	0	0	0	10	0	0	17	5	0	0	0	8	0	0	0	2	0	15	7	0	0	0	0	0	8	0	0	6	0	0	0	0	0	0
9211	2 Mar 26	01:10:00	1	0	1	0	MT	0	0	0	23	0	0	0	4	0	0	0	0	0	0	0	0	0	0	0	0	0	0	0	0	73	0	0	0	0	0	0	0	0	0
9211	2 Mar 26	01:10:00	1	0	1	0	CT	0	0	0	14	0	0	16	3	0	0	3	1	0	0	0	1	0	0	4	0	0	0	0	0	51	0	0	5	1	0	0	0	0	0
9212	2 Mar 26	01:11:00	1	0	1	0	MT	0	0	0	17	0	0	0	6	0	0	7	1	0	0	0	0	0	0	0	0	0	0	0	0	1	0	0	0	0	0	0	0	0	0
9212	2 Mar 26	01:11:00	1	0	1	0	CT	0	0	0	12	2	0	16	1	0	0	7	5	0	0	0	0	0	0	6	0	0	0	0	0	1	0	0	3	0	0	0	0	0	0
9213	2 Mar 26	01:12:00	1	0	1	0	MT	0	0	0	55	1	0	0	4	0	0	12	4	0	0	0	2	0	0	0	0	0	0	0	0	0	0	0	0	12	0	0	0	0	0
9213	2 Mar 26	01:12:00	1	0	1	0	CT	0	0	0	12	1	0	21	7	0	0	7	2	0	0	0	3	0	0	2	0	0	0	0	0	0	0	0	4	2	0	0	0	0	0
9214	2 Mar 26	01:13:00	1	0	1	0	MT	0	0	0	45	0	0	0	5	0	0	55	0	0	0	0	9	0	21	0	0	0	0	0	0	63	0	0	0	1	0	0	0	0	0
9214	2 Mar 26	01:13:00	1	0	1	0	CT	0	0	0	10	0	0	14	12	0	0	8	0	0	2	0	2	0	27	1	0	0	0	0	0	58	0	0	0	9	0	0	0	0	0
9215	2 Mar 26	01:14:00	1	0	1	0	MT	0	0	0	1	0	0	0	3	0	0	61	21	0	0	0	14	0	6	0	0	0	0	0	0	26	0	0	0	0	0	0	0	0	0
9215	2 Mar 26	01:14:00	1	0	1	0	CT	0	0	0	12	0	0	20	4	0	0	12	2	0	2	0	3	0	9	1	0	0	0	0	0	20	0	0	0	8	0	0	0	0	0
9216	2 Mar 26	01:15:00	1	0	1	0	MT	0	0	0	8	0	0	0	0	0	0	70	0	0	0	0	13	0	1	0	0	0	0	0	0	29	0	0	0	1	0	0	0	0	0
9216	2 Mar 26	01:15:00	1	0	1	0	CT	0	0	0	11	0	0	18	0	0	0	13	1	0	0	0	3	0	6	1	0	0	0	0	0	46	0	0	0	5	0	0	0	0	0
9217	2 Mar 26	01:16:00	1	0	1	0	MT	0	0	0	22	0	0	18	0	0	0	36	7	0	0	0	0	0	0	0	0	0	0	0	0	18	0	0	2	0	0	0	0	0	0
9217	2 Mar 26	01:16:00	1	0	1	0	CT	0	0	0	22	0	0	20	0	0	0	20	8	0	0	0	0	0	0	0	0	0	0	0	0	15	0	0	1	2	0	0	0	0	0
9218	2 Mar 26	01:17:00	1	0	1	0	MT	0	0	0	30	0	0	0	2	0	0	73	18	0	0	0	0	0	0	0	0	0	0	0	0	20	0	0	0	0	0	0	0	0	0
9218	2 Mar 26	01:17:00	1	0	1	0	CT	0	0	0	11	0	0	17	1	0	0	18	11	0	0	0	0	0	3	0	1	0	0	0	0	27	0	0	0	0	0	0	0	0	0
9219	2 Mar 26	01:18:00	1	0	1	0	MT	0	0	0	10	0	0	20	0	0	0	23	69	0	0	0	0	0	23	0	0	0	0	0	0	0	0	0	0	0	0	0	0	0	0
9219	2 Mar 26	01:18:00	1	0	1	0	CT	0	0	0	8	0	0	16	0	0	0	20	16	0	0	0	0	0	32	0	0	0	0	0	0	0	0	0	1	6	0	0	0	0	0
9220	2 Mar 26	01:19:00	1	0	1	0	MT	0	0	0	26	2	0	0	0	0	0	15	13	0	0	0	0	0	5	0	0	0	0	0	0	0	0	0	0	0	0	0	0	0	0
9220	2 Mar 26	01:19:00	1	0	1	0	CT	0	0	0	10	3	0	13	0	0	4	12	8	0	0	0	1	0	10	0	0	0	0	0	0	0	0	0	1	0	0	0	0	0	0
9221	2 Mar 26	01:20:00	1	0	1	0	MT	0	0	0	9	3	0	0	0	0	0	9	4	0	0	0	6	0	0	0	0	0	0	0	0	0	0	0	0	32	0	0	0	0	0
9221	2 Mar 26	01:20:00	1	0	1	0	CT	0	0	0	3	5	0	4	0	0	0	6	6	0	6	0	9	0	0	0	3	0	0	0	0	0	0	0	0	7	0	0	0	0	0
9222	2 Mar 26	01:21:00	1	0	1	0	MT	0	0	0	1	0	0	0	0	0	0	30	17	0	0	0	0	0	4	0	0	0	0	0	0	0	0	0	0	14	0	0	0	0	0
9222	2 Mar 26	01:21:00	1	0	1	0	CT	0	0	0	5	0	0	16	0	0	1	11	7	0	0	0	0	0	6	0	1	0	0	0	0	0	0	0	0	5	0	0	0	0	0
9223	2 Mar 26	01:22:00	1	0	1	0	MT	0	0	0	3	0	0	0	0	0	0	11	2	0	0	0	0	3	24	0	0	0	0	0	0	0	0	0	0	6	0	0	0	0	0
9223	2 Mar 26	01:22:00	1	0	1	0	CT	0	0	0	20	0	0	24	0	0	0	15	3	0	0	0	0	2	28	0	0	0	0	0	0	8	0	0	7	8	0	0	0	0	0
9224	2 Mar 26	01:23:00	1	0	1	0	MT	0	0	0	47	0	0	0	0	0	0	2	0	0	0	0	0	2	0	0	0	0	0	0	0	3	0	0	2	0	0	0	0	0	0
9224	2 Mar 26	01:23:00	1	0	1	0	CT	0	0	0	16	0	0	6	0	0	0	11	1	0	0	0	0	10	3	0	0	0	0	0	0	7	0	0	11	1	0	0	0	0	0
9225	2 Mar 26	01:24:00	1	0	1	0	MT	0	0	0	54	0	0	0	0	0	0	9	4	0	0	0	0	0	0	0	0	0	0	0	0	7	0	0	0	0	0	0	0	0	0
9225	2 Mar 26	01:24:00	1	0	1	0	CT	0	0	0	16	0	0	12	0	0	1	8	4	0	0	0	0	9	1	0	0	0	0	0	0	8	0	0	2	0	16	0	0	0	0
9226	2 Mar 26	01:25:00	1	0	1	0	MT	0	0	0	36	0	0	0	0	0	2	5	9	0	0	0	0	5	0	3	0	0	0	0	0	10	0	0	0	0	0	0	0	0	0
9226	2 Mar 26	01:25:00	1	0	1	0	CT	0	0	0	11	0	0	11	0	0	2	15	5	0	0	0	0	11	3	1	0	0	0	0	0	17	0	0	0	0	0	0	0	0	0
9227	2 Mar 26	01:26:00	1	0	1	0	MT	0	0	0	172	0	0	0	0	0	0	12	1	0	0	0	0	0	0	3	0	0	0	0	0	19	0	0	0	0	0	0	0	0	0
9227	2 Mar 26	01:26:00	1	0	1	0	CT	0	0	0	28	0	0	19	0	0	0	17	4	0	0	0	0	0	2	3	0	0	0	0	0	30	0	0	0	0	0	0	0	0	0
9228	2 Mar 26	01:27:00	1	0	1	0	MT	0	0	0	60	0	0	0	3	0	0	28	22	0	0	0	0	0	19	2	0	0	0	0	0	15	0	0	2	0	0	0	0	0	0
9228	2 Mar 26	01:27:00	1	0	1	0	CT	0	0	0	21	0	0	18	2	0	0	26	10	0	0	0	0	0	26	3	0	0	0	0	0	36	0	0	3	2	0	0	0	0	0
9229	2 Mar 26	01:28:00	1	0	1	0	MT	0	0	0	14	0	0	66	3	0	0	11	74	0	0	0	0	0	9	3	0	0	0	0	3	7	0	0	0	0	0	0	0	0	0
9229	2 Mar 26	01:28:00	1	0	1	0	CT	0	0	0	2	0	0	23	1	0	0	6	13	0	0	0	0	0	15	2	0	0	0	0	4	12	0	0	0	0	0	0	0	0	0
9230	2 Mar 26	01:29:00	1	0	1	0	MT	0	0	0	3	2	0	30	0	0	0	43	23	0	0	0	7	0	0	8	3	0	0	0	3	21	0	0	1	0	0	0	0	0	0
9230	2 Mar 26	01:29:00	1	0	1	0	CT	0	0	0	7	1	0	13	0	0	0	15	18	0	0	0	5	0	7	12	1	0	0	0	2	29	0	0	3	0	0	0	0	0	0
9231	2 Mar 26	01:30:00	1	0	1	0	MT	0	0	0	0	0	0	0	0	0	1	36	34	0	0	0	0	0	0	3	4	0	0	0	4	11	0	0	0	0	0	0	0	0	0
9231	2 Mar 26	01:30:00	1	0	1	0	CT	0	0	0	2	2	0	15	0	0	5	12	9	0	0	0	10	0	0	1	2	0	0	0	12	16	0	0	1	3	0	0	0	0	0
9232	2 Mar 26	01:31:00	1	0	1	0	MT	0	0	0	3	0	0	0	0	0	2	7	51	0	0	0	3	0	0	0	16	0	0	0	0	17	0	0	0	0	0	0	0	0	0
9232	2 Mar 26	01:31:00	1	0	1	0	CT	0	0	0	1	0	0	16	0	0	7	22	16	0	0	0	3	0	0	0	2	0	0	0	7	22	0	0	1	0	0	0	0	0	0
9233	2 Mar 26	01:32:00	1	0	1	0	MT	0	0	0	14	0	0	0	0	0	2	1	32	0	0	0	3	0	0	0	4	0	0	0	3	0	0	0	0	5	0	0	0	0	0
9233	2 Mar 26	01:32:00	1	0	1	0	CT	0	0	0	1	0	0	13	0	0	2	20	8	0	0	0	5	0	1	0	3	0	0	0	6	0	0	0	1	9	0	0	0	0	0
9234	2 Mar 26	01:33:00	1	0	1	0	MT	0	0	0	0	0	0	0	0	0	0	11	0	0	0	0	0	0	0	0	14	0	0	0	6	28	0	0	0	0	0	0	0	0	0
9234	2 Mar 26	01:33:00	1	0	1	0	CT	0	0	0	3	0	0	15	0	0	1	7	1	0	0	0	3	0	0	1	10	0	0	0	6	34	0	0	3	0	0	0	0	0	0
9235	2 Mar 26	01:34:00	1	0	1	0	MT	0	0	0	27	0	0	0	0	0	0	14	33	0	0	0	1	0	0	0	0	0	0	0	1	3	0	0	0	4	0	0	0	0	0
9235	2 Mar 26	01:34:00	1	0	1	0	CT	0	0	0	20	0	0	18	0	0	0	6	9	0	0	0	7	0	0	2	0	0	0	0	3	4	0	0	0	4	0	0	0	0	0
9236	2 Mar 26	01:35:00	1	0	1	0	MT	0	0	0	34	0	0	0	0	0	0	1	6	0	0	0	3	0	0	0	6	0	0	0	0	14	0	0	0	0	0	0	0	0	0
9236	2 Mar 26	01:35:00	1	0	1	0	CT	0	0	0	11	0	0	18	0	0	0	22	3	0	0	0	13	0	0	0	2	0	0	0	0	13	0	0	0	1	0	0	0	0	0
9237	2 Mar 26	01:36:00	1	0	1	0	MT	0	0	0	12	0	0	0	0	0	0	14	4	0	0	0	2	0	0	0	0	0	0	0	0	0	0	0	0	0	0	0	0	0	0
9237	2 Mar 26	01:36:00	1	0	1	0	CT	0	0	0	14	0	0	23	0	0	0	19	7	0	0	0	2	0	0	0	0	0	0	0	0	0	0	0	0	0	0	0	0	0	0
9238	2 Mar 26	01:37:00	1	0	1	0	MT	0	0	0	1	0	0	0	5	0	0	39	1	0	0	0	19	0	0	0	18	0	0	0	0	44	0	0	0	4	0	0	0	0	0
9238	2 Mar 26	01:37:00	1	0	1	0	CT	0	0	0	6	0	0	16	5	0	0	7	4	0	0	0	11	0	0	0	7	0	0	0	0	41	0	0	0	1	0	0	0	0	0
9239	2 Mar 26	01:38:00	1	0	1	0	MT	0	0	0	64	0	0	0	0	0	3	0	1	0	0	0	22	0	0	0	9	0	0	0	0	3	0	0	0	0	0	0	0	0	0
9239	2 Mar 26	01:38:00	1	0	1	0	CT	0	0	0	19	0	0	18	1	0	1	2	1	0	0	0	13	0	0	0	5	0	0	0	0	6	0	0	1	0	0	0	1	0	0
9240	2 Mar 26	01:39:00	1	0	1	0	MT	0	0	0	0	0	0	0	0	0	0	0	0	0	0	0	9	0	0	0	6	0	0	0	0	0	0	0	0	2	0	0	0	0	0
9240	2 Mar 26	01:39:00	1	0	1	0	CT	0	0	0	1	0	0	21	0	0	1	0	2	0	0	0	2	0	0	0	2	0	0	0	0	5	0	0	0	1	0	0	0	0	0
9241	2 Mar 26	01:40:00	1	0	1	0	MT	0	0	0	71	0	0	40	0	0	0	0	8	0	0	0	30	0	0	0	0	0	0	0	0	25	0	0	0	2	0	0	0	0	0
9241	2 Mar 26	01:40:00	1	0	1	0	CT	0	0	0	27	0	0	24	0	0	2	0	6	0	0	0	8	0	0	0	5	0	0	0	0	42	0	0	3	7	0	0	0	0	0
9242	2 Mar 26	01:41:00	1	0	1	0	MT	0	0	0	13	0	0	0	0	0	0	0	30	0	0	0	3	0	14	0	12	0	0	0	0	25	0	0	0	1	0	0	5	0	0
9242	2 Mar 26	01:41:00	1	0	1	0	CT	0	0	0	18	0	0	8	0	0	2	0	6	0	0	0	9	0	24	0	6	0	0	0	0	54	0	0	0	6	0	0	1	0	0
9243	2 Mar 26	01:42:00	1	0	1	0	MT	0	0	0	27	0	0	0	0	0	0	0	1	0	0	0	12	0	14	0	19	0	0	0	0	0	0	0	0	4	0	0	0	0	0
9243	2 Mar 26	01:42:00	1	0	1	0	CT	0	0	0	15	0	0	16	1	0	0	0	1	0	0	0	9	0	19	0	3	0	0	0	0	0	0	0	1	5	0	0	0	0	0
9244	2 Mar 26	01:43:00	1	0	1	0	MT	0	0	0	7	0	0	0	0	0	0	24	0	0	0	0	1	0	0	0	56	0	0	0	0	76	0	0	0	0	0	0	0	0	0
9244	2 Mar 26	01:43:00	1	0	1	0	CT	0	0	0	4	0	0	21	0	0	7	3	1	0	0	0	6	0	3	0	9	0	0	0	0	41	0	0	0	3	0	0	1	0	0
9245	2 Mar 26	01:44:00	1	0	1	0	MT	0	0	0	126	0	0	0	0	0	4	40	2	0	0	0	5	0	0	0	22	0	0	0	0	10	0	0	0	3	0	0	3	0	0
9245	2 Mar 26	01:44:00	1	0	1	0	CT	0	0	0	20	0	0	20	0	0	7	21	12	0	0	0	1	0	4	0	11	0	0	0	0	21	0	0	0	1	0	0	2	0	0
9246	2 Mar 26	01:45:00	1	0	1	0	MT	0	0	0	66	0	0	0	0	0	10	8	18	0	0	0	1	0	0	0	25	0	0	0	0	32	0	0	0	3	0	0	0	0	0
9246	2 Mar 26	01:45:00	1	0	1	0	CT	0	0	0	13	0	0	19	0	0	8	2	5	0	0	0	5	0	4	2	6	0	0	0	0	34	0	0	0	2	0	0	0	0	0
9247	2 Mar 26	01:46:00	1	0	1	0	MT	0	0	0	0	0	0	0	0	0	11	0	1	0	0	0	2	0	0	0	5	0	0	0	0	42	0	0	0	2	0	0	0	0	0
9247	2 Mar 26	01:46:00	1	0	1	0	CT	0	0	0	7	0	0	19	0	0	8	0	10	0	0	0	14	0	0	0	3	0	0	0	0	32	0	0	1	5	0	0	0	0	0
9248	2 Mar 26	01:47:00	1	0	1	0	MT	0	0	0	0	0	0	0	0	0	12	0	28	0	0	0	8	0	0	0	2	0	0	0	0	31	0	0	0	2	0	0	0	0	0
9248	2 Mar 26	01:47:00	1	0	1	0	CT	0	0	0	2	0	0	16	0	0	9	0	8	0	0	0	8	0	0	1	1	0	0	0	0	23	0	0	8	5	0	0	0	0	0
9249	2 Mar 26	01:48:00	1	0	1	0	MT	0	0	0	24	0	0	18	0	0	0	1	13	0	0	0	2	0	0	4	0	0	0	0	0	7	0	0	0	11	0	0	0	0	0
9249	2 Mar 26	01:48:00	1	0	1	0	CT	0	0	0	6	0	0	8	0	0	19	3	2	0	0	0	7	0	0	2	0	0	0	0	0	10	0	0	5	10	0	0	0	0	0
9250	2 Mar 26	01:49:00	1	0	1	0	MT	0	0	0	0	0	0	52	0	0	0	5	2	0	0	0	1	0	0	0	4	0	0	0	4	35	0	0	0	0	0	0	0	0	0
9250	2 Mar 26	01:49:00	1	0	1	0	CT	0	0	0	0	0	0	12	0	0	1	2	11	0	0	0	11	0	0	6	2	0	0	0	1	44	0	0	3	8	0	0	0	0	0
9251	2 Mar 26	01:50:00	1	0	1	0	MT	0	0	0	4	0	0	0	0	0	0	24	50	0	0	0	2	0	6	11	0	0	0	0	0	34	0	0	2	0	0	0	0	0	0
9251	2 Mar 26	01:50:00	1	0	1	0	CT	0	0	0	5	0	0	13	0	0	4	9	8	0	0	0	1	0	9	3	3	0	0	0	0	41	0	0	8	4	0	0	0	0	0
9252	2 Mar 26	01:51:00	1	0	1	0	MT	0	0	0	1	0	0	0	0	0	0	37	2	0	0	0	2	0	8	1	0	0	0	0	1	28	0	0	1	12	0	0	0	0	0
9252	2 Mar 26	01:51:00	1	0	1	0	CT	0	0	0	3	0	0	10	0	0	11	22	5	0	0	0	2	0	15	1	0	0	0	0	3	32	0	0	20	4	0	0	0	0	0
9253	2 Mar 26	01:52:00	1	0	1	0	MT	0	0	0	1	0	0	58	0	0	2	80	8	0	0	0	5	0	14	0	0	0	0	0	0	5	0	0	1	42	0	0	0	0	0
9253	2 Mar 26	01:52:00	1	0	1	0	CT	0	0	0	4	0	0	21	0	0	10	20	1	0	0	0	8	0	17	0	0	0	0	0	0	5	0	0	5	6	0	0	0	0	0
9254	2 Mar 26	01:53:00	1	0	1	0	MT	0	0	0	6	0	0	0	0	0	1	18	0	0	0	0	2	0	0	0	0	0	0	0	8	26	0	0	0	7	0	0	0	0	0
9254	2 Mar 26	01:53:00	1	0	1	0	CT	0	0	0	7	0	0	25	0	0	7	5	2	0	0	0	5	5	0	0	0	0	0	0	2	35	0	0	1	5	0	0	0	0	0
9255	2 Mar 26	01:54:00	1	0	1	0	MT	0	0	0	6	0	0	0	2	0	2	8	2	0	0	0	12	3	0	0	0	0	0	0	0	2	0	0	0	18	0	0	0	0	0
9255	2 Mar 26	01:54:00	1	0	1	0	CT	0	0	0	4	0	0	20	2	0	4	3	1	0	0	0	3	5	0	0	0	0	0	0	0	2	0	0	0	5	0	0	0	0	0
9256	2 Mar 26	01:55:00	1	0	1	0	MT	0	0	0	9	0	0	0	3	0	3	0	5	0	0	0	1	1	0	3	0	0	0	0	0	28	0	0	0	0	0	0	0	0	0
9256	2 Mar 26	01:55:00	1	0	1	0	CT	0	0	0	17	0	0	22	1	0	13	1	2	0	0	0	1	3	0	1	2	0	0	0	0	37	0	0	0	0	4	0	0	0	0
9257	2 Mar 26	01:56:00	1	0	1	0	MT	0	0	0	30	0	0	0	1	0	1	4	0	0	0	0	0	3	0	9	2	0	0	0	0	9	0	0	2	14	0	0	0	0	0
9257	2 Mar 26	01:56:00	1	0	1	0	CT	0	0	0	13	0	0	16	7	0	2	1	2	0	0	0	0	5	0	4	7	0	0	0	0	11	0	0	1	2	4	0	0	0	0
9258	2 Mar 26	01:57:00	1	0	1	0	MT	0	0	0	70	0	0	0	0	0	12	13	0	0	0	0	0	0	0	10	1	0	0	0	0	19	0	0	0	0	7	0	3	0	0
9258	2 Mar 26	01:57:00	1	0	1	0	CT	0	0	0	15	0	0	22	10	0	2	8	0	0	0	0	0	1	0	9	22	0	0	0	1	26	0	0	0	4	13	0	2	0	0
9259	2 Mar 26	01:58:00	1	0	1	0	MT	0	0	0	54	0	0	0	0	0	0	9	0	0	0	0	0	6	6	5	0	0	0	0	5	14	0	0	0	3	3	0	1	0	0
9259	2 Mar 26	01:58:00	1	0	1	0	CT	0	0	0	12	0	0	25	19	0	5	6	1	0	0	0	0	1	14	1	0	0	0	0	1	25	0	0	0	8	3	0	1	0	0
9260	2 Mar 26	01:59:00	1	0	1	0	MT	0	0	0	7	0	0	0	0	0	0	49	0	0	0	0	0	0	21	2	3	0	0	0	0	14	0	0	0	39	0	0	0	0	0
9260	2 Mar 26	01:59:00	1	0	1	0	CT	0	0	0	18	0	0	22	14	0	0	18	3	0	0	0	15	0	28	1	3	0	0	0	0	21	0	0	7	11	1	0	0	0	0
9261	2 Mar 26	02:00:00	1	0	1	0	MT	0	0	0	83	0	0	0	0	0	0	57	2	0	0	0	0	0	1	0	1	0	0	0	5	0	0	0	0	71	0	0	0	0	0
9261	2 Mar 26	02:00:00	1	0	1	0	CT	0	0	0	15	0	0	16	6	0	0	29	3	0	0	0	0	0	6	0	5	0	0	0	2	5	0	0	8	26	0	0	0	0	0
9262	2 Mar 26	02:01:00	1	0	1	0	MT	0	0	0	148	0	0	0	0	0	0	35	0	0	0	0	0	7	0	0	4	0	0	0	0	0	0	0	0	11	0	0	3	0	0
9262	2 Mar 26	02:01:00	1	0	1	0	CT	0	0	0	20	0	0	13	0	0	0	20	0	0	0	0	0	4	0	1	1	0	0	0	0	0	0	0	4	9	0	0	2	0	0
9263	2 Mar 26	02:02:00	1	0	1	0	MT	0	0	0	92	0	0	0	2	0	0	19	3	0	0	0	2	3	0	0	0	0	0	0	0	0	0	0	0	42	0	0	0	0	0
9263	2 Mar 26	02:02:00	1	0	1	0	CT	0	0	0	19	0	0	20	1	0	6	19	1	0	0	0	1	7	0	0	0	0	0	0	0	0	0	0	1	6	0	0	1	0	0
9264	2 Mar 26	02:03:00	1	0	1	0	MT	0	0	0	50	0	0	0	4	0	3	23	0	0	0	0	0	2	9	0	0	0	0	0	0	9	0	0	0	1	0	0	0	0	0
9264	2 Mar 26	02:03:00	1	0	1	0	CT	0	0	0	9	0	0	19	1	0	6	12	4	0	0	0	0	2	38	1	2	0	0	0	0	12	0	0	4	7	0	0	0	0	0
9265	2 Mar 26	02:04:00	1	0	1	0	MT	0	0	0	2	0	0	36	0	0	0	23	0	0	0	0	11	1	17	3	2	0	0	0	0	19	0	0	0	8	0	0	4	0	0
9265	2 Mar 26	02:04:00	1	0	1	0	CT	0	0	0	6	0	0	17	0	0	1	6	1	0	0	0	6	5	23	1	1	0	0	0	0	27	0	0	3	3	0	0	4	0	0
9266	2 Mar 26	02:05:00	1	0	1	0	MT	0	0	0	35	0	0	0	0	0	5	57	12	0	0	0	68	3	2	2	0	0	0	0	0	12	0	0	0	42	0	0	2	0	0
9266	2 Mar 26	02:05:00	1	0	1	0	CT	0	0	0	16	0	0	19	0	0	6	25	5	0	0	0	11	6	5	2	0	0	0	0	0	20	0	0	1	10	0	0	1	0	0
9267	2 Mar 26	02:06:00	1	0	1	0	MT	0	0	0	24	0	0	0	0	0	5	4	6	0	0	0	42	2	14	3	0	0	0	0	0	0	0	0	0	32	0	0	0	0	0
9267	2 Mar 26	02:06:00	1	0	1	0	CT	0	0	0	6	0	0	19	0	0	3	13	1	0	0	0	8	4	24	2	0	0	0	0	0	0	0	0	3	4	0	0	0	0	0
9268	2 Mar 26	02:07:00	1	0	1	0	MT	0	0	0	0	0	0	0	0	0	1	2	7	0	0	0	6	1	14	4	0	0	0	0	0	0	0	0	0	40	0	0	0	0	0
9268	2 Mar 26	02:07:00	1	0	1	0	CT	0	0	0	3	0	0	13	0	0	2	4	13	0	0	0	6	2	16	3	0	0	0	0	0	2	0	0	6	11	0	0	0	0	0
9269	2 Mar 26	02:08:00	1	0	1	0	MT	0	0	0	0	0	0	0	0	0	0	0	16	0	0	0	19	0	0	1	0	0	0	0	0	36	0	0	0	2	0	0	0	0	0
9269	2 Mar 26	02:08:00	1	0	1	0	CT	0	0	0	5	0	0	19	0	0	0	0	6	0	4	0	11	0	0	2	0	0	0	0	0	57	0	0	0	12	0	0	0	0	0
9270	2 Mar 26	02:09:00	1	0	1	0	MT	0	0	0	9	0	0	0	0	0	0	0	31	0	0	0	27	0	0	0	0	0	0	0	0	19	0	0	0	23	0	0	0	0	0
9270	2 Mar 26	02:09:00	1	0	1	0	CT	0	0	0	3	0	0	14	0	0	0	0	7	0	0	0	17	0	0	0	0	0	0	0	0	33	0	0	0	12	0	0	0	0	0
9271	2 Mar 26	02:10:00	1	0	1	0	MT	0	0	0	0	0	0	0	3	0	0	2	0	0	0	0	6	0	0	0	0	0	0	0	0	9	0	0	0	41	0	0	0	0	0
9271	2 Mar 26	02:10:00	1	0	1	0	CT	0	0	0	5	0	0	21	1	0	0	2	4	0	0	0	2	0	0	0	0	0	0	0	0	11	0	0	0	16	0	0	0	0	0
9272	2 Mar 26	02:11:00	1	0	1	0	MT	0	0	0	54	0	0	0	4	0	0	0	1	0	0	0	9	0	0	0	0	0	0	0	0	4	0	0	0	57	0	0	0	0	0
9272	2 Mar 26	02:11:00	1	0	1	0	CT	0	0	0	14	0	0	24	2	0	0	7	7	0	0	0	3	0	0	3	0	0	0	0	0	7	0	0	0	11	0	0	0	0	0
9273	2 Mar 26	02:12:00	1	0	1	0	MT	0	0	0	9	0	0	0	2	0	0	0	4	0	0	0	10	0	0	0	0	0	0	0	0	4	0	0	0	36	0	0	4	0	0
9273	2 Mar 26	02:12:00	1	0	1	0	CT	0	0	2	3	0	0	11	5	0	0	6	4	0	0	0	6	0	0	1	0	0	0	0	0	11	0	0	0	11	0	0	2	0	0
9274	2 Mar 26	02:13:00	1	0	1	0	MT	0	0	0	0	0	0	0	1	0	0	0	1	0	0	0	1	0	0	0	0	0	0	0	0	12	0	0	0	8	0	0	0	0	0
9274	2 Mar 26	02:13:00	1	0	1	0	CT	0	0	0	2	0	0	13	13	0	0	7	4	0	0	0	6	0	1	2	0	0	0	0	0	18	0	0	0	4	0	0	0	0	0
9275	2 Mar 26	02:14:00	1	0	1	0	MT	0	0	0	4	0	0	0	1	0	0	0	5	0	0	0	0	0	14	0	0	0	0	0	0	16	0	0	0	8	0	0	0	0	0
9275	2 Mar 26	02:14:00	1	0	1	0	CT	0	0	0	2	0	0	20	7	0	0	2	2	0	0	0	5	0	20	8	0	0	0	0	0	42	0	0	0	4	0	0	11	0	0
9276	2 Mar 26	02:15:00	1	0	1	0	MT	0	0	0	0	0	0	0	0	0	0	0	9	0	0	0	12	0	4	0	0	0	0	0	0	0	0	0	0	30	0	0	0	0	0
9276	2 Mar 26	02:15:00	1	0	1	0	CT	0	0	0	0	0	0	12	1	0	0	5	5	0	0	0	7	0	5	1	0	0	0	0	0	0	0	0	0	11	0	0	0	0	0
9277	2 Mar 26	02:16:00	1	0	1	0	MT	0	0	0	4	0	0	0	5	0	0	0	8	0	0	0	0	0	28	0	0	0	0	0	0	5	0	0	0	13	0	0	0	0	0
9277	2 Mar 26	02:16:00	1	0	1	0	CT	0	0	0	5	0	0	14	1	0	0	5	6	0	0	0	0	0	30	2	0	0	0	0	0	2	0	0	0	5	0	0	0	0	0
9278	2 Mar 26	02:17:00	1	0	1	0	MT	0	0	0	9	0	0	0	0	0	0	0	2	0	0	0	15	2	14	0	0	0	0	0	0	11	0	0	0	7	0	0	0	0	0
9278	2 Mar 26	02:17:00	1	0	1	0	CT	0	0	0	6	0	0	15	0	0	0	11	2	0	0	0	4	4	17	4	0	0	0	0	0	8	0	0	0	4	0	0	0	0	0
9279	2 Mar 26	02:18:00	1	0	1	0	MT	0	0	0	3	0	0	0	0	0	0	0	28	0	0	0	52	0	0	0	3	0	0	0	0	41	0	0	0	63	0	0	1	0	0
9279	2 Mar 26	02:18:00	1	0	1	0	CT	0	0	0	6	0	0	18	1	0	0	8	5	0	0	0	17	18	0	7	5	0	0	0	0	36	0	0	0	24	0	0	1	0	0
9280	2 Mar 26	02:19:00	1	0	1	0	MT	0	0	0	0	0	0	0	2	0	0	0	13	0	0	0	49	9	0	6	0	0	0	0	0	3	0	0	0	110	0	0	0	0	0
9280	2 Mar 26	02:19:00	1	0	1	0	CT	0	0	0	0	0	0	24	3	0	0	4	5	0	0	0	18	13	0	11	6	0	0	0	0	3	0	0	0	35	0	0	0	0	0
9281	2 Mar 26	02:20:00	1	0	1	0	MT	0	0	0	0	0	0	0	4	0	0	0	34	0	0	0	35	10	14	0	0	0	0	0	0	21	0	0	0	133	0	0	0	0	0
9281	2 Mar 26	02:20:00	1	0	1	0	CT	0	0	0	3	0	0	25	1	0	0	7	14	0	0	0	15	13	15	9	3	0	0	0	0	22	0	0	0	40	0	0	0	0	0
9282	2 Mar 26	02:21:00	1	0	1	0	MT	0	0	0	0	0	0	0	3	0	0	0	15	0	0	0	8	12	14	13	5	0	0	0	0	51	0	0	0	67	0	0	0	0	0
9282	2 Mar 26	02:21:00	1	0	1	0	CT	0	0	0	5	0	0	8	6	0	0	0	12	0	0	0	2	7	17	7	5	0	0	0	0	23	0	0	0	26	0	0	0	0	0
9283	2 Mar 26	02:22:00	1	0	1	0	MT	0	0	0	0	0	0	0	3	0	0	0	3	0	0	0	4	8	0	5	0	0	0	0	0	0	0	0	0	40	0	0	0	0	0
9283	2 Mar 26	02:22:00	1	0	1	0	CT	0	0	0	2	0	0	15	3	0	0	0	8	0	0	0	3	11	0	11	1	0	0	0	0	0	0	0	0	12	0	0	0	0	0
9284	2 Mar 26	02:23:00	1	0	1	0	MT	0	0	0	0	0	0	0	0	0	0	0	2	0	0	0	25	0	0	21	0	0	0	0	0	26	0	0	0	57	0	0	0	0	0
9284	2 Mar 26	02:23:00	1	0	1	0	CT	0	0	0	0	0	0	17	26	0	0	0	10	0	0	0	7	7	1	4	0	0	0	0	0	4	0	0	0	7	0	0	0	0	0
9285	2 Mar 26	02:24:00	1	0	1	0	MT	0	0	0	0	0	0	0	0	0	0	0	1	0	0	0	73	0	0	16	2	0	0	0	0	21	0	0	0	83	0	0	0	0	0
9285	2 Mar 26	02:24:00	1	0	1	0	CT	0	0	0	0	0	0	22	11	0	0	0	3	0	0	0	10	6	3	7	6	0	0	0	0	5	0	0	0	13	0	0	0	0	6
9286	2 Mar 26	02:25:00	1	0	1	0	MT	0	0	0	0	0	0	0	0	0	0	0	1	0	0	0	26	0	21	7	4	0	0	0	0	63	0	0	0	13	0	0	0	0	0
9286	2 Mar 26	02:25:00	1	0	1	0	CT	0	0	0	0	0	0	16	11	0	0	1	1	0	0	0	9	0	34	12	10	3	0	0	0	39	0	0	0	10	0	0	2	0	8
9287	2 Mar 26	02:26:00	1	0	1	0	MT	0	0	0	3	0	0	0	0	0	0	0	0	0	0	0	5	55	10	0	3	0	0	0	0	20	0	0	0	54	0	0	0	0	0
9287	2 Mar 26	02:26:00	1	0	1	0	CT	0	0	0	5	0	0	22	0	0	0	2	0	0	0	0	9	12	13	2	9	1	0	0	0	11	0	0	0	11	0	0	0	0	0
9288	2 Mar 26	02:27:00	1	0	1	0	MT	0	0	0	3	0	0	0	0	0	0	0	14	0	0	0	32	2	25	0	2	0	0	0	4	12	0	0	0	25	0	0	0	0	0
9288	2 Mar 26	02:27:00	1	0	1	0	CT	0	0	0	4	0	0	21	6	0	0	4	4	0	0	0	5	4	36	9	5	0	0	0	3	8	0	0	0	4	0	0	0	0	0
9289	2 Mar 26	02:28:00	1	0	1	0	MT	0	0	0	0	0	0	0	7	0	0	0	0	0	0	0	3	8	0	0	0	0	0	0	4	60	0	0	0	11	0	0	0	0	0
9289	2 Mar 26	02:28:00	1	0	1	0	CT	0	0	0	4	0	0	5	2	0	0	0	9	0	0	0	1	5	0	8	5	0	0	0	8	26	0	0	0	6	0	0	0	0	0
9290	2 Mar 26	02:29:00	1	0	1	0	MT	0	0	0	0	0	0	0	0	0	0	0	22	0	0	0	9	3	14	0	3	0	0	0	0	30	0	0	0	11	0	0	0	0	0
9290	2 Mar 26	02:29:00	1	0	1	0	CT	0	0	0	1	0	0	13	0	0	0	0	15	0	0	0	2	7	22	11	4	0	0	0	3	33	0	0	0	2	0	0	0	0	0
9291	2 Mar 26	02:30:00	1	0	1	0	MT	0	0	0	0	0	0	0	0	0	0	0	2	0	0	0	14	0	14	0	0	0	0	0	5	34	0	0	0	64	0	0	0	0	0
9291	2 Mar 26	02:30:00	1	0	1	0	CT	0	0	0	2	0	0	12	3	0	0	6	1	0	0	0	6	0	39	8	2	0	0	0	4	26	0	0	0	9	0	0	0	0	0
9292	2 Mar 26	02:31:00	1	0	1	0	MT	0	0	0	0	0	0	0	3	0	0	0	13	0	0	0	6	8	19	0	0	0	0	0	0	2	0	0	0	47	13	0	0	0	0
9292	2 Mar 26	02:31:00	1	0	1	0	CT	0	0	0	3	0	0	14	3	0	1	2	10	0	0	0	6	4	21	5	0	0	0	0	22	3	0	0	0	10	20	0	0	0	0
9293	2 Mar 26	02:32:00	1	0	1	0	MT	0	0	0	5	0	0	0	4	0	0	0	29	0	0	0	45	1	9	0	0	0	0	0	2	0	0	0	0	14	15	0	0	0	0
9293	2 Mar 26	02:32:00	1	0	1	0	CT	0	0	0	7	0	0	13	6	0	1	0	5	0	0	0	11	4	9	2	0	0	0	0	3	0	0	0	0	2	28	0	0	0	0
9294	2 Mar 26	02:33:00	1	0	1	0	MT	0	0	0	5	0	0	0	2	0	0	2	32	0	0	0	1	0	0	0	14	0	0	0	0	39	0	0	0	35	3	0	0	0	0
9294	2 Mar 26	02:33:00	1	0	1	0	CT	0	0	0	1	0	0	8	3	0	1	1	7	0	0	0	9	0	0	5	5	0	0	0	1	29	0	0	0	12	5	0	0	0	0
9295	2 Mar 26	02:34:00	1	0	1	0	MT	0	0	0	6	0	0	0	1	0	2	11	3	0	0	0	8	0	28	0	6	0	0	0	0	11	0	0	0	3	11	0	0	0	0
9295	2 Mar 26	02:34:00	1	0	1	0	CT	0	0	0	4	0	0	18	2	0	2	2	4	0	0	0	8	2	34	4	6	0	0	0	1	12	0	0	0	3	21	0	0	0	5
9296	2 Mar 26	02:35:00	1	0	1	0	MT	0	0	0	2	0	0	7	5	0	5	0	1	0	0	0	3	3	0	0	3	0	0	0	0	0	0	0	0	12	0	0	0	0	0
9296	2 Mar 26	02:35:00	1	0	1	0	CT	0	0	0	1	0	0	18	4	0	5	0	2	0	0	0	3	5	0	7	11	0	0	0	4	0	0	0	0	10	0	0	0	0	0
9297	2 Mar 26	02:36:00	1	0	1	0	MT	0	0	0	3	0	0	7	3	0	4	0	14	0	0	0	0	1	14	0	76	0	0	4	3	14	0	0	0	7	14	0	0	0	0
9297	2 Mar 26	02:36:00	1	0	1	0	CT	0	0	0	6	0	0	22	3	0	9	0	1	0	7	0	24	3	18	6	19	0	0	5	10	34	0	0	0	4	22	0	0	0	0
9298	2 Mar 26	02:37:00	1	0	1	0	MT	0	0	0	0	0	0	18	1	0	7	4	0	0	0	0	84	0	14	0	52	0	0	7	1	14	0	0	0	20	14	0	0	0	0
9298	2 Mar 26	02:37:00	1	0	1	0	CT	0	0	0	0	0	0	25	5	0	10	14	0	0	3	0	16	0	16	2	20	0	0	19	10	19	0	0	0	4	22	0	0	0	0
9299	2 Mar 26	02:38:00	1	0	1	0	MT	0	0	0	6	0	0	122	0	0	2	0	0	0	0	0	35	1	14	0	118	0	0	3	0	0	0	0	0	0	0	0	0	0	0
9299	2 Mar 26	02:38:00	1	0	1	0	CT	0	0	0	8	0	0	33	0	0	2	1	0	0	0	0	4	7	21	4	25	0	0	10	2	0	0	0	0	1	0	0	0	0	0
9300	2 Mar 26	02:39:00	1	0	1	0	MT	0	0	0	21	0	0	100	0	0	48	0	0	0	0	0	24	3	19	0	37	0	0	4	2	7	0	0	0	77	0	0	0	0	0
9300	2 Mar 26	02:39:00	1	0	1	0	CT	0	0	0	11	0	0	29	2	0	17	3	0	0	0	0	6	2	22	5	11	0	0	21	1	14	0	0	0	11	0	0	0	0	0
9301	2 Mar 26	02:40:00	1	0	1	0	MT	0	0	0	3	0	0	0	5	0	6	0	13	0	0	0	2	2	19	0	27	0	0	4	6	21	0	0	0	24	0	0	0	0	0
9301	2 Mar 26	02:40:00	1	0	1	0	CT	0	0	0	4	0	0	19	1	0	4	6	12	0	0	0	4	5	34	9	14	0	0	25	5	32	0	0	0	6	2	0	0	0	0
9302	2 Mar 26	02:41:00	1	0	1	0	MT	0	0	0	0	0	0	0	0	0	9	0	15	0	0	0	17	1	3	0	9	0	0	0	0	0	0	0	0	33	0	0	0	0	0
9302	2 Mar 26	02:41:00	1	0	1	0	CT	0	0	0	0	0	0	18	0	0	7	1	12	0	0	0	7	4	7	0	3	0	0	1	0	0	0	0	0	13	3	0	0	0	0
9303	2 Mar 26	02:42:00	1	0	1	0	MT	0	0	0	3	3	0	0	0	0	2	0	22	0	0	0	4	2	0	0	0	0	0	2	0	0	0	0	0	31	0	0	0	0	0
9303	2 Mar 26	02:42:00	1	0	1	0	CT	0	0	0	1	1	0	24	0	0	8	0	12	0	0	0	6	5	4	1	10	0	0	4	0	0	0	0	0	20	1	0	0	0	0
9304	2 Mar 26	02:43:00	1	0	1	0	MT	0	0	0	0	4	0	20	0	0	2	0	8	0	0	0	7	1	1	8	2	0	0	3	0	0	0	0	0	0	0	0	0	0	0
9304	2 Mar 26	02:43:00	1	0	1	0	CT	0	0	0	0	1	0	28	0	0	4	1	2	0	0	0	6	1	3	5	5	0	0	12	0	0	0	0	0	19	0	0	0	0	0
9305	2 Mar 26	02:44:00	1	0	1	0	MT	0	0	0	3	2	0	0	0	0	0	0	0	0	0	0	13	0	3	14	14	0	0	9	0	0	0	0	0	15	0	0	0	0	0
9305	2 Mar 26	02:44:00	1	0	1	0	CT	0	0	0	2	9	0	21	0	0	0	12	3	0	18	0	17	1	4	5	1	0	0	17	0	2	0	0	0	5	0	0	0	0	0
9306	2 Mar 26	02:45:00	1	0	1	0	MT	0	0	0	3	1	0	0	0	0	0	0	0	0	0	0	44	0	25	32	2	0	0	0	0	0	0	0	0	42	0	0	0	0	0
9306	2 Mar 26	02:45:00	1	0	1	0	CT	0	0	0	5	3	0	23	0	0	0	7	2	0	0	0	15	10	30	9	6	0	0	0	0	0	0	0	0	16	0	0	0	0	0
9307	2 Mar 26	02:46:00	1	0	1	0	MT	0	0	0	8	0	0	18	0	0	0	0	14	0	0	0	0	3	22	0	0	0	0	0	0	0	0	0	0	97	0	0	0	0	0
9307	2 Mar 26	02:46:00	1	0	1	0	CT	0	0	0	9	0	0	13	0	0	0	0	7	0	0	0	4	7	27	3	1	0	0	0	0	0	0	0	0	33	0	0	0	0	0
9308	2 Mar 26	02:47:00	1	0	1	0	MT	0	0	0	0	4	0	18	6	0	0	0	1	0	0	0	17	0	6	0	0	0	0	0	0	19	0	0	0	17	0	0	0	0	0
9308	2 Mar 26	02:47:00	1	0	1	0	CT	0	0	0	2	10	0	19	1	0	0	0	14	0	0	0	7	0	7	3	0	0	0	0	0	29	0	0	0	15	0	0	0	0	0
9309	2 Mar 26	02:48:00	1	0	1	0	MT	0	0	0	0	13	0	0	0	0	4	0	103	0	0	0	11	3	27	0	12	0	0	0	2	9	0	0	0	2	0	0	0	0	0
9309	2 Mar 26	02:48:00	1	0	1	0	CT	0	0	0	4	5	0	16	0	0	1	0	18	0	0	0	4	10	36	4	2	0	0	0	4	13	0	0	0	4	0	0	4	0	0
9310	2 Mar 26	02:49:00	1	0	1	0	MT	0	0	0	7	0	0	32	0	0	0	0	12	0	0	0	39	2	1	0	0	0	0	0	3	0	0	0	0	2	0	0	0	0	0
9310	2 Mar 26	02:49:00	1	0	1	0	CT	0	0	0	3	0	0	20	0	0	0	0	13	0	0	0	5	5	6	1	7	0	0	0	1	0	0	0	0	6	0	0	0	0	0
9311	2 Mar 26	02:50:00	1	0	1	0	MT	0	0	0	17	13	0	46	0	0	4	0	37	0	0	0	14	0	0	0	0	0	0	0	0	0	0	0	0	0	0	0	0	0	0
9311	2 Mar 26	02:50:00	1	0	1	0	CT	0	0	0	7	2	0	34	0	0	3	0	7	0	0	0	1	4	0	2	5	0	0	0	0	9	0	0	0	1	5	0	0	0	0
9312	2 Mar 26	02:51:00	1	0	1	0	MT	0	0	0	38	0	0	42	0	0	1	1	22	0	0	0	12	2	0	0	10	0	0	0	4	20	0	0	0	31	0	0	0	0	0
9312	2 Mar 26	02:51:00	1	0	1	0	CT	0	0	0	6	0	0	22	0	0	3	1	11	0	0	0	5	4	0	0	10	0	0	0	3	28	0	0	0	6	0	0	0	0	0
9313	2 Mar 26	02:52:00	1	0	1	0	MT	0	0	0	78	0	0	88	3	0	0	0	14	0	0	0	2	1	0	0	6	0	0	0	8	8	0	0	0	104	0	0	0	0	0
9313	2 Mar 26	02:52:00	1	0	1	0	CT	0	0	0	18	0	0	21	3	0	1	0	8	0	0	0	2	5	0	0	4	0	0	0	2	16	0	0	0	21	0	0	0	0	0
9314	2 Mar 26	02:53:00	1	0	1	0	MT	0	0	0	38	0	0	0	3	0	0	0	13	0	0	0	10	2	0	0	19	0	0	0	10	18	0	0	0	18	0	0	0	0	0
9314	2 Mar 26	02:53:00	1	0	1	0	CT	0	0	0	17	1	0	16	5	0	0	0	4	0	0	0	1	3	0	0	4	0	0	0	5	33	0	0	0	9	0	0	1	0	0
9315	2 Mar 26	02:54:00	1	0	1	0	MT	0	0	0	12	0	0	0	1	0	4	0	27	0	0	0	66	2	22	0	10	0	0	0	4	10	0	0	0	0	0	0	0	0	0
9315	2 Mar 26	02:54:00	1	0	1	0	CT	0	0	0	5	0	0	21	11	0	9	0	19	0	0	0	16	5	35	0	10	0	0	0	3	15	0	0	0	5	0	0	0	0	0
9316	2 Mar 26	02:55:00	1	0	1	0	MT	0	0	0	27	0	0	0	0	0	0	0	3	0	0	0	15	1	18	0	2	0	0	0	7	0	0	0	0	4	0	0	0	0	0
9316	2 Mar 26	02:55:00	1	0	1	0	CT	0	0	0	10	0	0	26	4	0	2	0	4	0	0	0	2	5	20	1	7	0	0	0	2	0	0	0	0	4	0	0	0	0	0
9317	2 Mar 26	02:56:00	1	0	1	0	MT	0	0	0	22	4	0	50	2	0	0	0	4	0	0	0	0	3	10	2	145	0	0	0	17	4	0	0	0	8	0	0	0	0	0
9317	2 Mar 26	02:56:00	1	0	1	0	CT	0	0	0	22	3	0	24	3	0	1	0	1	0	0	0	1	8	12	1	23	0	0	0	8	1	0	0	0	6	0	0	0	0	0
9318	2 Mar 26	02:57:00	1	0	1	0	MT	0	0	0	17	14	0	0	2	0	0	0	19	0	0	0	8	2	0	0	46	0	0	0	6	8	0	0	0	0	0	0	0	0	0
9318	2 Mar 26	02:57:00	1	0	1	0	CT	0	0	0	28	3	0	19	1	0	0	0	8	0	0	0	5	4	0	0	9	0	0	0	1	7	0	0	0	3	0	0	0	0	0
9319	2 Mar 26	02:58:00	1	0	1	0	MT	0	0	0	25	0	0	10	0	0	1	0	38	0	0	0	18	0	0	2	36	0	0	0	0	14	0	0	0	0	0	0	0	0	0
9319	2 Mar 26	02:58:00	1	0	1	0	CT	0	0	0	17	0	0	23	0	0	3	0	7	0	0	0	6	0	0	2	15	0	0	0	0	37	0	0	0	0	0	0	0	0	0
9320	2 Mar 26	02:59:00	1	0	1	0	MT	0	0	0	134	0	0	6	0	0	4	0	8	0	0	0	11	0	0	0	32	0	0	0	13	14	0	0	0	14	0	0	0	0	0
9320	2 Mar 26	02:59:00	1	0	1	0	CT	0	0	0	26	0	0	18	0	0	6	0	3	0	0	0	2	0	0	0	14	0	0	0	2	20	0	0	0	1	0	0	0	0	0
9321	2 Mar 26	03:00:00	1	0	1	0	MT	0	0	0	157	0	0	20	0	0	0	0	2	0	0	0	0	0	0	0	3	0	0	0	3	0	0	0	0	14	0	0	0	0	0
9321	2 Mar 26	03:00:00	1	0	1	0	CT	0	0	0	22	0	0	21	0	0	0	0	8	0	0	0	8	0	0	0	18	0	0	0	5	0	0	0	0	4	0	0	0	0	0
9322	2 Mar 26	03:01:00	1	0	1	0	MT	0	0	0	175	0	0	0	0	0	2	0	0	0	0	0	0	0	0	0	10	0	0	0	0	0	0	0	0	25	0	0	0	0	0
9322	2 Mar 26	03:01:00	1	0	1	0	CT	0	0	0	33	0	0	22	0	0	2	0	4	0	0	0	6	0	0	0	13	0	0	0	0	3	0	0	0	4	0	0	0	0	0
9323	2 Mar 26	03:02:00	1	0	1	0	MT	0	0	0	49	0	0	1	0	0	4	7	0	0	0	0	0	0	16	0	10	0	0	0	0	4	0	0	0	4	0	0	0	0	0
9323	2 Mar 26	03:02:00	1	0	1	0	CT	0	0	0	18	0	0	21	0	0	10	1	0	0	0	0	3	0	20	0	6	0	0	0	0	3	0	0	0	5	0	0	0	0	0
9324	2 Mar 26	03:03:00	1	0	1	0	MT	0	0	0	27	0	0	65	0	0	4	4	10	0	0	0	0	0	12	0	1	0	0	0	6	32	0	0	0	12	0	0	0	0	0
9324	2 Mar 26	03:03:00	1	0	1	0	CT	0	0	0	19	0	0	25	0	0	6	1	2	0	1	0	1	0	13	0	1	0	0	0	1	29	0	0	0	2	0	0	0	0	0
9325	2 Mar 26	03:04:00	1	0	1	0	MT	0	0	0	27	0	0	32	0	0	2	2	18	0	0	0	0	0	0	0	0	0	0	0	4	0	0	0	0	17	0	0	0	0	0
9325	2 Mar 26	03:04:00	1	0	1	0	CT	0	0	0	20	0	0	20	0	0	6	1	2	0	0	0	1	0	8	0	0	0	0	0	4	2	0	0	0	9	0	0	0	0	0
9326	2 Mar 26	03:05:00	1	0	1	0	MT	0	0	0	64	0	0	18	0	0	3	0	11	0	0	0	0	0	0	0	0	0	0	0	3	5	0	0	0	6	0	0	5	0	0
9326	2 Mar 26	03:05:00	1	0	1	0	CT	0	0	0	22	0	0	16	0	0	4	5	1	0	0	0	0	0	0	0	0	0	0	0	2	8	0	0	0	6	0	0	4	0	0
9327	2 Mar 26	03:06:00	1	0	1	0	MT	0	0	0	45	0	0	50	0	0	0	7	0	0	0	0	0	0	0	0	0	0	0	0	2	5	0	0	0	4	0	0	1	0	0
9327	2 Mar 26	03:06:00	1	0	1	0	CT	0	0	0	22	0	0	20	0	0	0	6	0	0	0	0	0	0	0	0	0	0	0	0	2	11	0	0	0	6	0	0	2	0	0
9328	2 Mar 26	03:07:00	1	0	1	0	MT	0	0	0	15	0	0	0	0	0	0	9	11	0	0	0	14	0	0	2	0	0	0	0	4	14	0	0	0	7	0	0	0	0	0
9328	2 Mar 26	03:07:00	1	0	1	0	CT	0	0	0	18	0	0	18	0	0	0	12	3	0	0	0	16	0	0	3	1	0	0	0	2	20	0	0	0	2	0	0	1	0	0
9329	2 Mar 26	03:08:00	1	0	1	0	MT	0	0	0	42	0	0	0	0	0	0	0	10	0	0	0	10	0	0	2	0	0	0	0	2	36	0	0	0	6	0	0	0	0	0
9329	2 Mar 26	03:08:00	1	0	1	0	CT	0	0	0	13	0	0	18	0	0	0	0	3	0	0	0	2	0	0	1	1	0	0	0	3	20	0	0	0	12	0	0	0	0	0
9330	2 Mar 26	03:09:00	1	0	1	0	MT	0	0	0	47	0	0	9	0	0	0	2	11	0	0	0	5	0	0	0	0	0	0	0	2	0	0	0	0	2	0	0	0	0	0
9330	2 Mar 26	03:09:00	1	0	1	0	CT	0	0	0	15	0	0	21	0	0	0	2	7	0	0	0	3	0	0	1	0	0	0	0	1	0	0	0	0	2	0	0	0	0	0
9331	2 Mar 26	03:10:00	1	0	1	0	MT	0	0	0	55	0	0	9	0	0	0	0	44	0	0	0	1	0	11	0	12	0	0	0	2	3	0	0	2	1	0	0	2	0	0
9331	2 Mar 26	03:10:00	1	0	1	0	CT	0	0	0	13	0	0	19	0	0	0	0	5	0	0	0	6	0	12	0	3	0	0	0	2	9	0	0	4	9	0	0	2	0	0
9332	2 Mar 26	03:11:00	1	0	1	0	MT	0	0	0	25	0	0	0	0	0	0	5	11	0	0	0	2	0	17	0	9	0	0	0	0	3	0	0	0	24	0	0	8	0	0
9332	2 Mar 26	03:11:00	1	0	1	0	CT	0	0	0	6	0	0	14	0	0	0	4	1	0	0	0	5	0	20	1	4	0	0	0	0	4	0	0	1	5	0	0	3	0	0
9333	2 Mar 26	03:12:00	1	0	1	0	MT	0	0	0	1	0	0	0	0	0	0	5	74	0	0	0	1	2	0	0	2	0	0	0	0	56	0	0	0	0	0	0	0	0	0
9333	2 Mar 26	03:12:00	1	0	1	0	CT	0	0	0	6	0	0	18	0	0	0	1	10	0	0	0	4	2	0	0	9	0	0	0	0	22	0	0	0	0	0	0	1	0	0
9334	2 Mar 26	03:13:00	1	0	1	0	MT	0	0	0	14	0	0	0	0	0	0	23	0	0	0	0	2	0	0	0	9	0	0	0	12	73	0	0	0	4	0	0	0	0	0
9334	2 Mar 26	03:13:00	1	0	1	0	CT	0	0	0	2	0	0	15	0	0	0	8	2	0	0	0	4	0	0	0	5	0	0	0	2	33	0	0	0	4	0	0	0	0	0
9335	2 Mar 26	03:14:00	1	0	1	0	MT	0	0	0	0	0	0	0	0	0	0	0	0	0	0	0	0	0	27	0	11	0	0	0	0	5	0	0	0	4	0	0	6	0	0
9335	2 Mar 26	03:14:00	1	0	1	0	CT	0	0	0	0	0	0	18	0	0	0	2	0	0	0	0	3	0	29	0	4	0	0	0	0	1	0	0	0	3	0	0	2	0	0
9336	2 Mar 26	03:15:00	1	0	1	0	MT	0	0	0	0	0	0	0	0	0	0	0	11	0	0	0	0	0	1	0	0	0	0	0	0	14	0	0	0	4	0	0	10	0	0
9336	2 Mar 26	03:15:00	1	0	1	0	CT	0	0	0	1	0	0	12	0	0	0	2	2	0	0	0	6	0	8	2	0	0	0	0	2	5	0	0	0	7	0	0	8	0	0
9337	2 Mar 26	03:16:00	1	0	1	0	MT	0	0	0	0	0	0	0	0	0	0	4	0	0	0	0	2	0	26	0	0	0	0	0	0	71	0	0	1	0	0	0	1	0	0
9337	2 Mar 26	03:16:00	1	0	1	0	CT	0	0	0	2	0	0	15	0	0	0	7	0	0	0	0	3	0	40	2	0	0	0	0	0	10	0	0	3	0	0	0	3	0	0
9338	2 Mar 26	03:17:00	1	0	1	0	MT	0	0	0	2	0	0	54	2	0	0	8	0	0	0	0	0	0	2	0	7	0	0	0	13	0	0	0	0	2	0	0	81	0	0
9338	2 Mar 26	03:17:00	1	0	1	0	CT	0	0	0	2	0	0	21	4	0	0	4	0	0	0	0	0	0	23	5	3	0	0	0	3	1	0	0	0	2	0	0	19	0	0
9339	2 Mar 26	03:18:00	1	0	1	0	MT	0	0	0	2	0	0	0	0	0	0	8	0	0	0	0	3	0	0	0	0	0	0	0	3	0	0	0	0	0	0	0	0	0	0
9339	2 Mar 26	03:18:00	1	0	1	0	CT	0	0	0	10	0	0	22	0	0	0	7	0	0	0	0	2	0	0	0	0	0	0	0	2	3	0	0	0	0	0	0	4	0	0
9340	2 Mar 26	03:19:00	1	0	1	0	MT	0	0	0	0	0	0	0	0	0	0	2	0	0	0	0	2	0	0	0	4	0	0	0	17	3	0	0	0	2	0	0	0	0	0
9340	2 Mar 26	03:19:00	1	0	1	0	CT	0	0	0	1	0	0	14	0	0	0	3	0	0	0	0	10	0	0	0	8	0	0	0	4	1	0	0	3	1	0	0	5	0	3
9341	2 Mar 26	03:20:00	1	0	1	0	MT	0	0	0	0	0	0	0	0	0	0	2	0	0	0	0	2	0	0	0	5	0	0	0	0	15	0	0	0	0	0	0	0	0	0
9341	2 Mar 26	03:20:00	1	0	1	0	CT	0	0	0	5	0	0	15	0	0	0	3	0	0	0	0	1	0	0	0	8	0	0	0	0	4	0	0	12	4	0	0	10	0	0
9342	2 Mar 26	03:21:00	1	0	1	0	MT	0	0	0	0	0	0	0	0	0	0	3	0	0	0	0	0	0	0	0	3	0	0	0	0	0	0	0	0	0	0	0	22	0	0
9342	2 Mar 26	03:21:00	1	0	1	0	CT	0	0	0	3	0	0	13	0	0	0	2	0	0	0	0	14	0	0	0	3	0	0	0	0	0	0	0	7	0	0	0	13	0	0
9343	2 Mar 26	03:22:00	1	0	1	0	MT	0	0	0	0	0	0	0	1	0	0	0	5	0	0	0	3	0	0	3	7	0	0	0	0	11	0	0	0	0	0	0	22	0	0
9343	2 Mar 26	03:22:00	1	0	1	0	CT	0	0	0	0	0	0	10	4	0	0	1	4	0	0	0	4	0	0	8	13	0	0	0	0	5	0	0	9	1	2	0	7	0	0
9344	2 Mar 26	03:23:00	1	0	1	0	MT	0	0	0	0	0	0	0	4	0	0	2	1	0	0	0	1	0	0	11	8	0	0	0	4	3	0	0	0	0	0	0	29	0	0
9344	2 Mar 26	03:23:00	1	0	1	0	CT	0	0	0	0	0	0	25	4	0	0	1	1	0	0	0	6	0	0	11	13	0	0	0	2	8	0	0	10	3	1	0	5	0	0
9345	2 Mar 26	03:24:00	1	0	1	0	MT	0	0	0	0	0	0	0	3	0	0	0	37	0	0	0	3	0	0	0	0	0	0	0	0	9	0	0	0	0	0	0	0	0	0
9345	2 Mar 26	03:24:00	1	0	1	0	CT	0	0	0	0	0	0	16	4	0	0	0	8	0	0	0	4	0	0	7	0	0	0	0	6	8	0	0	13	0	0	0	9	0	0
9346	2 Mar 26	03:25:00	1	0	1	0	MT	0	0	0	14	0	0	0	2	0	0	0	18	0	0	0	0	0	0	0	20	0	0	0	2	6	0	0	0	3	0	0	6	0	0
9346	2 Mar 26	03:25:00	1	0	1	0	CT	0	0	0	3	0	0	19	6	0	0	5	11	0	0	0	1	0	0	3	4	0	0	0	3	11	0	0	9	4	0	0	4	0	0
9347	2 Mar 26	03:26:00	1	0	1	0	MT	0	0	0	58	0	0	0	0	0	0	7	17	0	0	0	0	0	0	0	0	0	0	0	11	12	0	0	0	3	0	0	16	0	0
9347	2 Mar 26	03:26:00	1	0	1	0	CT	0	0	0	19	0	0	8	0	0	0	8	5	0	0	0	0	0	0	0	0	0	0	0	3	13	0	0	7	1	0	0	5	0	0
9348	2 Mar 26	03:27:00	1	0	1	0	MT	0	0	0	0	0	0	0	5	0	4	28	18	0	0	0	0	0	28	0	0	0	0	0	12	59	0	0	0	0	0	0	10	0	0
9348	2 Mar 26	03:27:00	1	0	1	0	CT	0	0	0	5	0	0	17	1	0	4	13	10	0	0	0	0	0	35	0	0	0	0	0	1	26	0	0	19	2	0	0	1	0	0
9349	2 Mar 26	03:28:00	1	0	1	0	MT	0	0	0	72	0	0	0	4	0	0	64	13	0	0	0	0	0	0	0	0	0	0	0	5	121	0	0	0	0	0	0	0	0	0
9349	2 Mar 26	03:28:00	1	0	1	0	CT	0	0	0	10	0	0	12	3	0	1	10	5	0	7	0	0	0	0	2	0	0	0	0	1	35	0	0	6	1	0	0	2	0	0
9350	2 Mar 26	03:29:00	1	0	1	0	MT	0	0	0	4	0	0	0	5	0	0	15	6	0	0	0	0	3	11	0	5	0	0	0	4	105	0	0	0	0	0	0	1	0	0
9350	2 Mar 26	03:29:00	1	0	1	0	CT	0	0	0	8	0	0	13	2	0	0	9	14	0	0	0	0	1	14	1	2	0	0	0	1	45	0	0	25	0	0	0	1	0	0
9351	2 Mar 26	03:30:00	1	0	1	0	MT	0	0	0	17	0	0	0	6	0	0	0	2	0	0	0	13	0	17	0	0	0	0	0	0	199	0	0	0	2	0	0	11	0	0
9351	2 Mar 26	03:30:00	1	0	1	0	CT	0	0	0	9	0	0	19	7	0	0	3	33	0	9	0	2	2	25	0	1	0	0	0	0	57	0	0	20	2	0	0	6	0	0
9352	2 Mar 26	03:31:00	1	0	1	0	MT	0	0	0	43	0	0	0	2	0	0	48	51	0	0	0	14	0	0	2	0	0	0	0	5	29	0	0	0	0	0	0	0	0	0
9352	2 Mar 26	03:31:00	1	0	1	0	CT	0	0	0	9	0	0	22	2	0	0	27	33	0	0	0	9	3	0	2	2	0	0	0	1	10	0	0	11	1	0	0	4	0	0
9353	2 Mar 26	03:32:00	1	0	1	0	MT	0	0	0	19	0	0	0	0	0	0	0	13	0	0	0	17	3	0	1	0	0	0	0	0	8	0	0	0	0	0	0	0	0	0
9353	2 Mar 26	03:32:00	1	0	1	0	CT	0	0	0	10	0	0	20	0	0	0	2	10	0	0	0	11	2	0	5	0	0	0	0	0	4	0	0	10	0	0	0	1	0	0
9354	2 Mar 26	03:33:00	1	0	1	0	MT	0	0	0	65	0	0	0	0	0	0	62	43	0	0	0	7	2	0	3	0	0	0	0	2	21	0	0	0	0	0	0	0	0	0
9354	2 Mar 26	03:33:00	1	0	1	0	CT	0	0	0	12	0	0	1	0	0	0	8	12	0	0	0	5	1	0	1	0	0	0	0	2	5	0	0	19	0	0	0	0	0	0
9355	2 Mar 26	03:34:00	1	0	1	0	MT	0	0	0	13	0	0	0	0	0	0	70	22	0	0	0	9	1	0	0	0	0	0	0	3	20	0	0	0	1	0	0	0	0	0
9355	2 Mar 26	03:34:00	1	0	1	0	CT	0	0	0	13	0	0	2	0	0	0	9	13	0	0	0	7	3	0	4	0	0	0	0	1	10	0	0	13	1	0	0	2	0	0
9356	2 Mar 26	03:35:00	1	0	1	0	MT	0	0	0	1	0	0	0	0	0	0	18	6	0	0	0	9	1	0	0	0	0	0	0	2	36	0	0	0	0	0	0	0	0	0
9356	2 Mar 26	03:35:00	1	0	1	0	CT	0	0	0	16	0	0	16	0	0	0	6	4	0	0	0	2	4	0	2	0	0	0	0	2	17	0	0	2	0	0	0	0	0	0
9357	2 Mar 26	03:36:00	1	0	1	0	MT	0	0	0	6	0	0	0	0	0	0	30	9	0	0	0	30	0	0	0	0	0	0	0	0	50	0	0	0	0	0	0	0	0	0
9357	2 Mar 26	03:36:00	1	0	1	0	CT	0	0	0	15	0	0	19	0	0	0	10	8	0	0	0	7	0	1	0	8	0	0	0	2	30	0	0	0	0	0	0	5	0	0
9358	2 Mar 26	03:37:00	1	0	1	0	MT	0	0	0	49	0	0	0	0	0	0	22	29	0	0	0	29	0	27	0	1	0	0	0	0	60	0	0	0	3	0	0	0	0	0
9358	2 Mar 26	03:37:00	1	0	1	0	CT	0	0	0	25	0	0	20	0	0	0	23	9	0	0	0	15	1	33	0	8	0	0	0	0	31	0	0	2	1	0	0	1	0	0
9359	2 Mar 26	03:38:00	1	0	1	0	MT	0	0	0	44	0	0	0	0	0	0	8	40	0	0	0	8	0	1	0	6	0	0	0	0	12	0	0	0	2	0	0	0	0	0
9359	2 Mar 26	03:38:00	1	0	1	0	CT	0	0	0	10	0	0	22	0	0	0	6	8	0	0	0	17	0	3	0	2	0	0	0	0	13	0	0	12	2	0	0	7	0	0
9360	2 Mar 26	03:39:00	1	0	1	0	MT	0	0	0	122	0	0	0	0	0	0	2	1	14	0	0	13	3	0	0	0	0	0	0	0	13	0	0	0	0	0	0	2	0	0
9360	2 Mar 26	03:39:00	1	0	1	0	CT	0	0	0	21	0	0	18	0	0	1	11	5	3	0	0	5	1	1	1	0	0	0	0	0	15	0	0	22	2	0	0	1	0	3
9361	2 Mar 26	03:40:00	1	0	1	0	MT	0	0	0	40	0	0	0	0	0	5	0	21	0	0	0	8	3	0	0	0	0	0	0	1	54	0	0	0	1	0	0	0	0	4
9361	2 Mar 26	03:40:00	1	0	1	0	CT	0	0	0	9	0	0	16	0	0	5	0	9	0	0	0	2	2	2	0	0	0	0	0	3	38	0	0	20	2	0	0	0	0	18
9362	2 Mar 26	03:41:00	1	0	1	0	MT	0	0	0	48	0	0	0	0	0	0	1	32	0	0	0	12	0	14	0	0	0	0	0	0	6	0	0	0	0	0	0	0	0	3
9362	2 Mar 26	03:41:00	1	0	1	0	CT	0	0	0	10	0	0	3	0	0	0	6	8	0	0	0	6	1	19	4	0	0	0	0	0	5	0	0	14	0	0	0	4	0	2
9363	2 Mar 26	03:42:00	1	0	1	0	MT	0	0	0	50	0	0	0	0	0	0	0	4	0	0	0	3	1	14	0	0	0	0	0	0	13	0	0	0	0	0	0	1	0	1
9363	2 Mar 26	03:42:00	1	0	1	0	CT	0	0	0	11	0	0	2	0	0	0	1	3	0	0	0	1	7	22	4	0	0	0	0	0	4	0	0	3	0	0	0	1	0	1
9364	2 Mar 26	03:43:00	1	0	1	0	MT	0	0	0	0	0	0	0	0	0	0	4	0	0	0	0	23	0	0	0	0	0	0	0	0	11	0	0	0	0	0	0	0	0	0
9364	2 Mar 26	03:43:00	1	0	1	0	CT	0	0	0	1	0	0	7	0	0	0	1	0	0	0	0	12	0	5	0	0	0	0	0	0	2	0	0	1	0	0	0	0	0	0
9365	2 Mar 26	03:44:00	1	0	1	0	MT	0	0	0	61	0	0	20	0	0	3	14	0	0	0	0	10	0	22	0	0	0	0	0	11	0	0	0	0	0	0	0	0	0	0
9365	2 Mar 26	03:44:00	1	0	1	0	CT	0	0	0	18	0	0	10	2	0	8	6	0	0	0	0	8	0	30	1	0	0	0	0	3	0	0	0	4	0	0	0	0	0	0
9366	2 Mar 26	03:45:00	1	0	1	0	MT	0	0	0	33	0	0	18	0	0	0	4	21	0	0	0	3	0	5	3	0	0	0	0	0	29	0	0	0	3	0	0	13	0	0
9366	2 Mar 26	03:45:00	1	0	1	0	CT	0	0	0	9	0	0	17	1	0	0	1	4	4	0	0	9	0	7	2	0	0	0	0	0	38	0	0	12	2	0	0	5	0	0
9367	2 Mar 26	03:46:00	1	0	1	0	MT	0	0	0	98	0	0	12	0	0	0	0	5	0	0	0	1	0	1	3	0	0	0	0	3	22	0	0	0	0	0	0	13	0	0
9367	2 Mar 26	03:46:00	1	0	1	0	CT	0	0	0	14	0	0	12	0	0	0	0	2	0	0	0	15	0	5	2	0	0	0	0	2	34	0	0	19	0	0	0	2	0	0
9368	2 Mar 26	03:47:00	1	0	1	0	MT	0	0	0	53	6	0	15	0	0	6	0	14	0	0	0	0	0	0	0	0	0	0	0	19	10	0	0	0	0	0	0	0	0	0
9368	2 Mar 26	03:47:00	1	0	1	0	CT	0	0	0	7	1	0	14	0	0	9	0	7	0	0	0	5	0	4	3	0	0	0	0	9	14	0	0	27	1	0	0	1	0	0
9369	2 Mar 26	03:48:00	1	0	1	0	MT	0	0	0	56	0	0	4	1	0	0	4	70	0	0	0	5	0	0	0	0	0	0	0	6	13	0	0	0	0	0	0	0	0	0
9369	2 Mar 26	03:48:00	1	0	1	0	CT	0	0	0	11	0	0	9	5	0	1	3	17	0	12	0	5	0	0	5	0	0	0	0	2	18	0	0	8	2	0	0	1	0	0
9370	2 Mar 26	03:49:00	1	0	1	0	MT	0	0	0	47	4	0	48	0	0	5	1	94	0	0	0	19	0	0	0	0	0	0	0	0	8	0	0	0	2	0	0	0	0	0
9370	2 Mar 26	03:49:00	1	0	1	0	CT	0	0	0	9	1	0	29	0	0	5	2	29	0	1	0	9	0	0	0	0	0	0	0	0	23	0	0	4	7	0	0	0	0	0
9371	2 Mar 26	03:50:00	1	0	1	0	MT	0	0	0	0	0	0	13	0	0	2	0	106	0	0	0	8	0	0	0	0	0	0	0	1	7	0	0	0	0	0	0	0	0	0
9371	2 Mar 26	03:50:00	1	0	1	0	CT	0	0	0	7	0	0	10	0	0	11	0	22	0	3	0	4	0	0	1	0	0	0	0	1	11	0	0	4	0	0	0	0	0	0
9372	2 Mar 26	03:51:00	1	0	1	0	MT	0	0	0	108	0	0	0	0	0	0	5	31	0	0	0	3	0	0	0	0	0	0	7	0	0	0	0	0	6	0	0	0	0	0
9372	2 Mar 26	03:51:00	1	0	1	0	CT	0	0	0	19	0	0	18	0	0	7	1	14	0	2	0	2	0	0	0	0	0	0	23	0	0	0	0	17	4	0	0	0	0	0
9373	2 Mar 26	03:52:00	1	0	1	0	MT	0	0	0	13	0	0	0	0	0	1	0	47	0	0	0	3	0	23	0	5	0	0	7	0	15	0	0	0	4	0	0	0	0	0
9373	2 Mar 26	03:52:00	1	0	1	0	CT	0	0	0	10	0	0	17	0	0	10	3	8	4	0	0	3	0	34	1	1	0	0	20	0	15	0	0	20	4	0	0	0	0	0
9374	2 Mar 26	03:53:00	1	0	1	0	MT	0	0	0	25	0	0	24	0	0	13	0	18	0	0	0	0	0	5	0	0	0	0	4	0	9	0	0	0	0	0	0	0	0	0
9374	2 Mar 26	03:53:00	1	0	1	0	CT	0	0	0	8	0	0	10	0	0	1	0	6	0	0	0	4	0	20	0	1	0	0	18	2	20	0	0	11	3	0	0	0	0	0
9375	2 Mar 26	03:54:00	1	0	1	0	MT	0	0	0	22	0	0	134	0	0	0	0	90	0	0	0	11	0	0	0	0	0	0	10	2	26	0	0	0	0	0	0	14	0	0
9375	2 Mar 26	03:54:00	1	0	1	0	CT	0	0	0	6	0	0	31	0	0	0	0	24	0	0	0	4	0	0	1	0	0	0	11	1	14	0	0	5	0	0	0	1	0	0
9376	2 Mar 26	03:55:00	1	0	1	0	MT	0	0	0	2	0	0	66	0	0	0	0	57	0	0	0	1	0	0	3	1	0	0	0	0	50	0	0	0	0	0	0	0	0	0
9376	2 Mar 26	03:55:00	1	0	1	0	CT	0	0	0	6	0	0	21	0	0	0	0	13	0	0	0	1	0	0	7	1	0	0	0	0	14	0	0	2	5	0	0	0	0	0
9377	2 Mar 26	03:56:00	1	0	1	0	MT	0	0	0	97	0	0	0	3	0	0	0	9	0	0	0	19	0	21	0	14	0	0	0	0	20	0	0	0	0	0	0	0	0	0
9377	2 Mar 26	03:56:00	1	0	1	0	CT	0	0	0	18	0	0	18	4	0	2	0	7	0	0	0	6	0	33	2	2	0	0	0	0	25	0	0	5	3	0	0	0	0	0
9378	2 Mar 26	03:57:00	1	0	1	0	MT	0	0	0	31	0	0	30	0	0	49	0	9	0	0	0	21	0	7	10	6	0	0	0	0	5	0	0	0	0	0	0	0	0	0
9378	2 Mar 26	03:57:00	1	0	1	0	CT	0	0	0	8	4	0	26	0	0	5	0	8	0	5	0	4	0	8	6	7	0	0	0	0	9	0	0	18	0	0	0	0	0	1
9379	2 Mar 26	03:58:00	1	0	1	0	MT	0	0	0	9	0	0	1	0	0	0	0	21	0	0	0	13	0	0	3	6	0	0	0	4	23	0	0	0	5	0	0	0	0	0
9379	2 Mar 26	03:58:00	1	0	1	0	CT	0	0	0	2	1	0	13	0	0	0	0	11	0	3	0	8	0	0	4	1	0	0	0	2	13	0	0	22	3	0	0	0	0	0
9380	2 Mar 26	03:59:00	1	0	1	0	MT	0	0	0	0	3	0	9	0	0	10	0	14	2	0	0	2	0	0	0	0	0	0	0	0	0	0	0	0	3	0	0	0	0	0
9380	2 Mar 26	03:59:00	1	0	1	0	CT	0	0	0	1	2	0	9	0	0	3	4	8	6	0	0	2	0	0	2	2	0	0	0	0	0	0	0	15	3	0	0	0	0	0
9381	2 Mar 26	04:00:00	1	0	1	0	MT	0	0	0	4	0	0	8	0	0	0	0	69	0	0	0	3	12	0	0	0	0	0	0	0	3	0	0	0	0	0	0	0	0	0
9381	2 Mar 26	04:00:00	1	0	1	0	CT	0	0	0	5	0	0	21	0	0	0	0	22	0	0	0	6	1	0	0	0	0	0	0	0	6	0	0	4	1	0	0	0	0	0
9382	2 Mar 26	04:01:00	1	0	1	0	MT	0	0	0	10	0	0	104	0	0	10	0	0	0	0	0	0	3	0	0	0	0	0	0	3	25	0	0	0	29	0	0	0	0	0
9382	2 Mar 26	04:01:00	1	0	1	0	CT	0	0	0	4	0	0	30	0	0	8	0	0	0	0	0	4	1	0	0	0	0	0	0	1	39	0	0	5	8	0	0	0	0	0
9383	2 Mar 26	04:02:00	1	0	1	0	MT	0	0	0	6	0	0	0	0	0	1	0	0	0	0	0	5	37	6	0	0	0	0	0	0	0	0	0	0	2	0	0	0	0	0
9383	2 Mar 26	04:02:00	1	0	1	0	CT	0	0	0	2	0	0	17	0	0	2	0	3	0	0	0	6	36	21	4	0	0	0	0	6	0	0	0	2	13	0	0	0	0	0
9384	2 Mar 26	04:03:00	1	0	1	0	MT	0	0	0	21	0	0	0	0	0	11	0	16	0	0	0	3	42	15	29	0	0	0	0	0	0	0	0	0	1	0	0	0	0	0
9384	2 Mar 26	04:03:00	1	0	1	0	CT	0	0	0	6	0	0	22	0	0	1	0	6	1	0	0	5	43	27	15	0	0	0	0	0	0	0	0	0	8	0	0	0	0	0
9385	2 Mar 26	04:04:00	1	0	1	0	MT	0	0	0	0	0	0	0	0	0	0	0	13	0	0	0	8	66	4	7	2	0	0	0	16	3	0	0	0	20	0	0	14	0	0
9385	2 Mar 26	04:04:00	1	0	1	0	CT	0	0	0	7	0	0	4	0	0	0	1	1	2	0	0	2	56	7	15	1	0	0	0	6	7	0	0	0	6	0	0	8	0	0
9386	2 Mar 26	04:05:00	1	0	1	0	MT	0	0	0	2	0	0	0	0	0	4	0	14	0	0	0	10	48	2	4	0	0	0	0	4	14	0	0	0	8	0	0	0	0	0
9386	2 Mar 26	04:05:00	1	0	1	0	CT	0	0	0	4	0	0	15	0	0	1	0	3	0	0	0	8	34	6	5	0	0	0	0	5	24	0	0	0	1	6	0	0	0	0
9387	2 Mar 26	04:06:00	1	0	1	0	MT	0	0	0	2	0	0	0	0	0	0	9	3	0	0	0	22	4	0	0	0	0	0	0	3	11	0	0	0	70	0	0	0	0	0
9387	2 Mar 26	04:06:00	1	0	1	0	CT	0	0	0	3	0	0	20	0	0	1	3	5	0	0	0	8	7	2	0	2	0	0	0	8	17	0	0	0	10	0	0	0	0	0
9388	2 Mar 26	04:07:00	1	0	1	0	MT	0	0	0	0	0	0	0	0	0	0	2	1	0	0	0	0	0	1	0	5	0	0	0	25	0	0	0	0	0	13	0	0	0	0
9388	2 Mar 26	04:07:00	1	0	1	0	CT	0	0	0	6	0	0	8	0	0	0	1	3	0	0	0	0	9	3	1	4	0	0	0	3	0	0	0	1	5	21	0	0	0	0
9389	2 Mar 26	04:08:00	1	0	1	0	MT	0	0	0	0	0	0	0	0	0	4	20	0	0	0	0	8	9	0	0	5	0	0	0	30	0	0	0	0	16	15	0	0	0	0
9389	2 Mar 26	04:08:00	1	0	1	0	CT	0	0	0	2	0	0	12	0	0	1	5	3	0	0	0	7	3	0	3	1	0	0	0	9	0	0	0	0	7	28	0	0	0	0
9390	2 Mar 26	04:09:00	1	0	1	0	MT	0	0	0	0	0	0	0	0	0	0	12	1	0	0	0	7	13	0	0	4	0	0	0	2	0	0	0	0	13	0	0	0	0	0
9390	2 Mar 26	04:09:00	1	0	1	0	CT	0	0	0	3	0	0	11	0	0	0	3	3	0	0	0	8	4	0	2	3	0	0	0	7	0	0	0	1	10	3	0	0	0	0
9391	2 Mar 26	04:10:00	1	0	1	0	MT	0	0	0	0	0	0	0	2	0	0	19	2	0	0	0	0	12	14	11	1	0	0	0	11	31	0	0	0	10	0	0	0	0	0
9391	2 Mar 26	04:10:00	1	0	1	0	CT	0	0	0	0	0	0	23	3	0	0	8	1	0	0	0	0	5	17	6	3	0	0	0	2	18	0	0	1	9	3	0	0	0	0
9392	2 Mar 26	04:11:00	1	0	1	0	MT	0	0	0	0	0	0	0	4	0	0	4	0	0	0	0	18	1	23	4	5	0	0	0	0	21	0	0	0	27	26	0	14	0	0
9392	2 Mar 26	04:11:00	1	0	1	0	CT	0	0	0	0	0	0	14	2	0	0	4	0	0	0	0	4	1	29	3	4	0	0	0	1	8	0	0	9	14	38	0	1	0	0
9393	2 Mar 26	04:12:00	1	0	1	0	MT	0	0	0	4	0	0	0	1	0	0	51	0	0	0	0	19	0	19	3	0	0	0	0	0	9	0	0	0	49	2	0	0	0	0
9393	2 Mar 26	04:12:00	1	0	1	0	CT	0	0	0	6	0	0	27	3	0	0	11	0	0	0	0	6	0	28	4	0	0	0	0	0	11	0	0	12	12	5	0	0	0	0
9394	2 Mar 26	04:13:00	1	0	1	0	MT	0	0	0	0	0	0	0	3	0	0	42	0	0	0	0	6	0	0	2	0	0	0	0	0	35	0	0	0	47	8	0	0	0	0
9394	2 Mar 26	04:13:00	1	0	1	0	CT	0	0	0	2	0	0	16	25	0	0	18	0	0	0	0	7	0	0	6	0	0	0	0	0	9	0	0	13	8	12	0	0	0	0
9395	2 Mar 26	04:14:00	1	0	1	0	MT	0	0	0	0	0	0	0	2	0	0	5	0	2	0	0	3	0	0	8	0	0	0	0	0	27	0	0	4	12	0	0	0	0	0
9395	2 Mar 26	04:14:00	1	0	1	0	CT	0	0	0	5	0	0	19	14	0	0	8	0	2	0	0	4	0	0	8	0	0	0	0	0	16	0	0	3	8	0	0	3	0	0
9396	2 Mar 26	04:15:00	1	0	1	0	MT	0	0	0	0	0	0	0	2	0	2	0	0	0	0	0	2	0	0	6	0	0	0	0	0	16	0	0	2	88	0	0	0	0	0
9396	2 Mar 26	04:15:00	1	0	1	0	CT	0	0	0	5	0	0	14	1	0	10	1	0	0	0	0	5	0	0	10	0	0	0	0	0	17	0	0	2	17	0	0	3	0	0
9397	2 Mar 26	04:16:00	1	0	1	0	MT	0	0	0	14	0	0	0	0	0	3	11	0	0	0	0	24	0	3	10	0	0	0	0	0	10	0	0	1	6	8	0	4	0	0
9397	2 Mar 26	04:16:00	1	0	1	0	CT	0	0	0	11	0	0	11	0	0	6	7	0	0	0	0	11	0	4	12	0	0	0	0	0	1	0	0	19	4	14	0	1	0	0
9398	2 Mar 26	04:17:00	1	0	1	0	MT	0	0	0	14	0	0	0	0	0	13	11	1	0	0	0	51	0	24	9	0	0	0	0	0	0	0	0	0	23	0	0	3	0	0
9398	2 Mar 26	04:17:00	1	0	1	0	CT	0	0	0	11	0	0	16	0	0	16	1	2	0	0	0	13	0	33	8	0	0	0	0	0	0	0	0	13	11	0	0	5	0	0
9399	2 Mar 26	04:18:00	1	0	1	0	MT	0	0	0	6	0	0	0	0	0	31	38	18	0	0	0	1	0	15	3	5	0	0	0	6	4	0	0	0	38	0	0	0	0	0
9399	2 Mar 26	04:18:00	1	0	1	0	CT	0	0	0	4	0	0	13	0	0	11	4	8	0	0	0	3	0	20	2	3	0	0	0	3	2	0	0	0	8	0	0	5	0	0
9400	2 Mar 26	04:19:00	1	0	1	0	MT	0	0	0	0	0	0	0	0	0	6	0	10	0	0	0	5	0	14	0	16	0	0	0	0	3	0	0	0	38	0	0	2	0	0
9400	2 Mar 26	04:19:00	1	0	1	0	CT	0	0	0	3	0	0	18	0	0	8	1	3	0	0	0	7	0	17	0	13	0	0	0	0	4	0	0	0	14	0	0	2	0	0
9401	2 Mar 26	04:20:00	1	0	1	0	MT	0	0	0	16	0	0	0	0	0	13	4	0	0	0	0	6	0	0	0	0	0	0	0	0	7	0	0	0	4	2	0	0	0	0
9401	2 Mar 26	04:20:00	1	0	1	0	CT	0	0	0	10	0	0	15	0	0	13	6	2	0	2	0	7	0	6	0	5	0	0	0	0	3	0	0	0	10	5	0	1	0	0
9402	2 Mar 26	04:21:00	1	0	1	0	MT	0	0	0	7	2	0	0	0	0	2	21	5	0	0	0	6	0	0	4	10	0	0	0	0	2	0	0	0	25	0	0	2	0	0
9402	2 Mar 26	04:21:00	1	0	1	0	CT	0	0	0	6	3	0	18	0	0	5	12	2	0	0	0	9	0	0	1	9	0	0	0	0	3	0	0	0	21	1	0	3	0	0
9403	2 Mar 26	04:22:00	1	0	1	0	MT	0	0	0	21	0	0	0	0	0	4	52	0	3	0	0	1	0	0	0	0	0	0	0	0	10	0	0	0	36	0	0	3	0	0
9403	2 Mar 26	04:22:00	1	0	1	0	CT	0	0	0	3	1	0	13	0	0	6	7	0	2	0	0	3	0	0	2	4	0	0	0	0	3	0	0	0	10	0	0	2	0	0
9404	2 Mar 26	04:23:00	1	0	1	0	MT	0	0	0	23	3	0	0	0	0	0	53	0	0	0	0	1	0	0	0	10	0	0	0	0	4	0	0	0	9	0	0	2	0	0
9404	2 Mar 26	04:23:00	1	0	1	0	CT	0	0	0	10	2	0	14	0	0	5	8	0	0	3	0	7	0	0	1	4	0	0	0	0	5	0	0	0	7	0	0	3	0	0
9405	2 Mar 26	04:24:00	1	0	1	0	MT	0	0	0	12	4	0	0	0	0	9	12	0	0	0	0	0	0	0	0	4	0	0	0	5	44	0	0	0	20	0	0	0	0	0
9405	2 Mar 26	04:24:00	1	0	1	0	CT	0	0	0	10	11	0	15	0	0	17	1	0	6	0	0	8	0	0	0	2	0	0	0	1	21	0	0	0	3	0	0	1	0	0
9406	2 Mar 26	04:25:00	1	0	1	0	MT	0	0	0	3	5	0	0	0	0	1	2	2	0	0	0	2	2	0	0	2	0	0	0	0	22	0	0	0	8	0	0	5	0	0
9406	2 Mar 26	04:25:00	1	0	1	0	CT	0	0	0	1	8	0	2	0	0	5	1	2	0	0	0	4	2	0	1	1	0	0	0	0	20	0	0	0	11	0	0	1	0	0
9407	2 Mar 26	04:26:00	1	0	1	0	MT	0	0	0	0	0	0	0	0	0	9	13	0	0	0	0	6	2	0	0	0	0	0	0	0	7	0	0	0	21	0	0	0	0	0
9407	2 Mar 26	04:26:00	1	0	1	0	CT	0	0	0	0	2	0	1	0	0	3	3	0	0	0	0	9	4	0	1	0	0	0	0	0	2	0	0	0	6	0	0	1	0	0
9408	2 Mar 26	04:27:00	1	0	1	0	MT	0	0	0	0	0	0	0	0	0	1	8	0	0	0	0	2	4	0	0	9	0	0	0	0	6	0	0	0	21	0	0	4	0	0
9408	2 Mar 26	04:27:00	1	0	1	0	CT	0	0	0	0	2	0	8	0	0	2	1	0	0	0	0	1	3	0	6	4	0	0	0	0	14	0	0	0	7	0	0	5	0	0
9409	2 Mar 26	04:28:00	1	0	1	0	MT	0	0	0	0	3	0	0	0	0	0	16	2	0	0	0	15	2	0	6	2	0	0	0	0	4	0	0	0	44	0	0	0	0	0
9409	2 Mar 26	04:28:00	1	0	1	0	CT	0	0	0	0	1	0	18	0	0	0	8	1	0	0	0	3	1	0	3	5	0	0	0	0	15	0	0	0	11	1	0	2	0	0
9410	2 Mar 26	04:29:00	1	0	1	0	MT	0	0	0	0	0	0	0	0	0	3	0	6	3	0	0	0	2	0	22	1	0	0	0	0	72	0	0	0	12	0	0	2	0	0
9410	2 Mar 26	04:29:00	1	0	1	0	CT	0	0	0	4	0	0	4	0	0	2	7	4	1	3	0	2	2	0	14	5	0	0	0	0	29	0	0	0	2	0	0	6	0	0
9411	2 Mar 26	04:30:00	1	0	1	0	MT	0	0	0	4	0	0	0	0	0	1	2	0	0	0	0	20	3	9	66	0	0	0	0	0	9	0	0	0	24	0	0	0	0	0
9411	2 Mar 26	04:30:00	1	0	1	0	CT	0	0	0	2	0	0	12	0	0	4	2	2	0	0	0	11	2	10	23	1	0	0	0	0	19	0	0	0	7	0	0	4	0	0
9412	2 Mar 26	04:31:00	1	0	1	0	MT	0	0	0	4	0	0	0	0	0	0	4	3	0	0	0	11	11	18	53	7	0	0	0	0	38	0	0	0	25	0	0	1	0	0
9412	2 Mar 26	04:31:00	1	0	1	0	CT	0	0	0	1	0	0	18	0	0	0	5	5	0	0	0	6	1	24	13	10	0	0	0	0	27	0	0	0	15	0	0	9	0	0
9413	2 Mar 26	04:32:00	1	0	1	0	MT	0	0	0	0	0	0	0	0	0	28	0	5	0	0	0	13	2	1	19	28	0	0	0	0	56	0	0	0	38	0	0	0	0	0
9413	2 Mar 26	04:32:00	1	0	1	0	CT	0	0	0	0	1	0	9	0	0	9	1	4	0	0	0	7	1	5	9	11	0	0	0	0	21	0	0	0	13	0	0	0	0	0
9414	2 Mar 26	04:33:00	1	0	1	0	MT	0	0	0	0	3	0	0	1	0	20	2	2	0	0	0	38	0	5	8	29	0	0	0	0	17	0	0	0	8	0	0	7	0	0
9414	2 Mar 26	04:33:00	1	0	1	0	CT	0	0	0	0	2	0	15	1	0	5	1	3	0	0	0	8	0	14	13	9	0	0	0	0	6	0	0	0	7	0	0	4	0	0
9415	2 Mar 26	04:34:00	1	0	1	0	MT	0	0	0	0	0	0	0	0	0	8	0	3	0	0	0	12	17	21	24	14	0	0	0	0	28	0	0	0	20	0	0	2	0	0
9415	2 Mar 26	04:34:00	1	0	1	0	CT	0	0	0	3	2	0	10	0	0	8	3	3	0	0	0	11	2	29	11	15	0	0	0	0	16	0	0	0	9	0	0	2	0	0
9416	2 Mar 26	04:35:00	1	0	1	0	MT	0	0	0	0	0	0	0	0	0	0	0	1	0	0	0	20	0	2	36	3	0	0	0	3	14	0	0	0	70	0	0	2	0	0
9416	2 Mar 26	04:35:00	1	0	1	0	CT	0	0	0	0	0	0	17	0	0	0	0	10	0	0	0	4	0	17	10	17	0	0	0	1	13	0	0	0	24	0	0	4	0	0
9417	2 Mar 26	04:36:00	1	0	1	0	MT	0	0	0	0	0	0	0	0	0	8	4	2	0	0	0	13	2	0	35	32	0	0	0	0	9	0	0	0	61	0	0	6	0	0
9417	2 Mar 26	04:36:00	1	0	1	0	CT	0	0	0	2	0	0	22	0	0	1	3	2	0	0	0	6	5	0	12	13	0	0	0	0	4	0	0	0	15	0	0	1	0	0
9418	2 Mar 26	04:37:00	1	0	1	0	MT	0	0	0	7	0	0	0	0	0	0	3	0	0	0	0	2	5	20	54	17	0	0	0	0	18	0	0	0	53	0	0	2	0	0
9418	2 Mar 26	04:37:00	1	0	1	0	CT	0	0	0	2	0	0	8	0	0	0	1	2	0	0	0	9	3	30	18	21	0	0	0	0	27	0	0	0	17	0	0	4	0	0
9419	2 Mar 26	04:38:00	1	0	1	0	MT	0	0	0	9	0	0	0	0	0	0	13	0	0	0	0	2	2	6	41	19	0	0	0	0	3	0	0	0	3	0	0	0	0	0
9419	2 Mar 26	04:38:00	1	0	1	0	CT	0	0	0	11	0	0	18	0	0	2	6	2	0	0	0	6	1	9	20	10	3	0	0	0	19	0	0	0	1	0	0	0	0	0
9420	2 Mar 26	04:39:00	1	0	1	0	MT	0	0	0	0	0	0	0	0	0	0	0	4	0	0	0	5	0	1	37	0	0	0	0	0	5	0	0	0	2	0	0	0	0	0
9420	2 Mar 26	04:39:00	1	0	1	0	CT	0	0	0	8	0	0	14	0	0	0	0	3	0	0	0	6	0	4	35	0	5	0	0	0	20	0	0	0	11	0	0	0	0	0
9421	2 Mar 26	04:40:00	1	0	1	0	MT	0	0	0	0	0	0	6	0	0	3	16	18	0	0	0	9	0	1	3	13	0	0	0	0	12	0	0	0	12	0	0	0	0	0
9421	2 Mar 26	04:40:00	1	0	1	0	CT	0	0	0	1	0	0	9	0	0	1	9	5	0	0	0	6	0	3	3	4	0	0	0	0	15	0	0	0	10	0	0	0	0	0
9422	2 Mar 26	04:41:00	1	0	1	0	MT	0	0	0	0	0	0	12	0	0	10	0	2	0	0	0	10	0	0	2	14	0	0	0	0	9	0	0	0	0	0	0	0	0	0
9422	2 Mar 26	04:41:00	1	0	1	0	CT	0	0	0	3	0	0	24	0	0	14	2	2	0	0	0	3	0	7	3	11	0	0	0	0	6	0	0	0	1	0	0	0	0	0
9423	2 Mar 26	04:42:00	1	0	1	0	MT	0	0	0	0	0	0	18	0	0	2	2	13	0	0	0	45	0	16	0	22	0	0	0	0	28	0	0	0	0	0	0	0	0	0
9423	2 Mar 26	04:42:00	1	0	1	0	CT	0	0	0	0	0	0	14	0	0	1	3	1	0	0	0	24	0	27	1	12	0	0	0	0	10	0	0	0	1	0	0	0	0	0
9424	2 Mar 26	04:43:00	1	0	1	0	MT	0	0	0	10	0	0	20	0	0	5	3	5	0	0	0	9	0	12	3	9	0	0	0	0	24	0	0	0	0	0	0	0	0	0
9424	2 Mar 26	04:43:00	1	0	1	0	CT	0	0	0	5	0	0	12	0	0	5	1	1	0	0	0	3	0	16	4	6	0	0	0	0	8	0	0	0	2	0	0	0	0	0
9425	2 Mar 26	04:44:00	1	0	1	0	MT	0	0	0	4	0	0	0	1	0	2	0	4	0	0	0	21	0	0	3	4	0	0	0	0	8	0	0	0	0	0	0	0	0	0
9425	2 Mar 26	04:44:00	1	0	1	0	CT	0	0	0	10	0	0	6	1	0	1	0	7	0	0	0	6	0	0	8	5	0	0	0	0	5	0	0	0	0	0	0	0	0	0
9426	2 Mar 26	04:45:00	1	0	1	0	MT	0	0	0	3	0	0	0	0	0	6	5	0	0	0	0	11	0	6	0	13	0	0	0	0	50	0	0	0	0	0	0	0	0	0
9426	2 Mar 26	04:45:00	1	0	1	0	CT	0	0	0	2	0	0	11	3	0	5	2	9	0	0	0	3	0	10	1	14	0	0	0	0	10	0	0	0	0	0	0	0	0	0
9427	2 Mar 26	04:46:00	1	0	1	0	MT	0	0	0	3	0	0	0	0	0	5	4	0	0	0	0	27	0	8	0	2	0	0	0	0	38	0	0	0	0	0	0	0	0	0
9427	2 Mar 26	04:46:00	1	0	1	0	CT	0	0	0	1	0	0	13	0	0	7	3	3	0	0	0	5	0	15	0	7	0	0	0	0	13	0	0	0	0	0	0	0	0	0
9428	2 Mar 26	04:47:00	1	0	1	0	MT	0	0	0	3	0	0	0	0	0	17	0	0	0	0	0	77	0	14	0	2	0	0	0	0	38	0	0	0	0	0	0	0	0	0
9428	2 Mar 26	04:47:00	1	0	1	0	CT	0	0	0	1	0	0	24	0	0	12	3	7	0	0	0	22	0	18	2	10	0	0	0	0	10	0	0	0	0	0	0	0	0	0
9429	2 Mar 26	04:48:00	1	0	1	0	MT	0	0	0	3	0	0	20	3	0	0	5	27	0	0	0	0	0	14	0	7	2	0	0	2	20	0	0	0	0	0	0	0	0	0
9429	2 Mar 26	04:48:00	1	0	1	0	CT	0	0	0	3	0	0	10	8	0	2	3	18	0	0	0	8	0	46	0	3	2	0	0	1	7	0	0	0	0	0	0	0	0	4
9430	2 Mar 26	04:49:00	1	0	1	0	MT	0	0	0	0	0	0	0	2	0	0	3	88	0	0	0	24	0	0	0	2	0	0	0	0	19	0	0	0	0	0	0	3	0	0
9430	2 Mar 26	04:49:00	1	0	1	0	CT	0	0	0	6	0	0	9	2	0	0	1	32	0	0	0	4	0	1	0	2	0	0	0	0	10	0	0	0	0	0	0	1	0	2
9431	2 Mar 26	04:50:00	1	0	1	0	MT	0	0	0	0	0	0	0	0	0	0	0	9	0	0	0	25	0	0	0	1	0	0	0	5	25	0	0	0	0	0	0	0	0	0
9431	2 Mar 26	04:50:00	1	0	1	0	CT	0	0	0	5	0	0	11	0	0	1	6	13	0	0	0	5	0	0	0	2	0	0	0	5	8	0	0	0	0	0	0	0	0	0
9432	2 Mar 26	04:51:00	1	0	1	0	MT	0	0	0	5	0	0	0	0	0	0	0	20	0	0	0	0	0	14	0	13	0	0	0	2	6	0	0	0	0	0	0	0	0	0
9432	2 Mar 26	04:51:00	1	0	1	0	CT	0	0	0	3	0	0	8	0	0	0	0	6	0	1	0	0	0	20	5	7	1	0	0	5	2	0	0	0	0	0	0	0	0	0
9433	2 Mar 26	04:52:00	1	0	1	0	MT	0	0	0	7	0	0	32	0	0	0	4	13	0	0	0	0	0	14	8	2	2	0	0	1	35	0	0	0	0	0	0	0	0	0
9433	2 Mar 26	04:52:00	1	0	1	0	CT	0	0	0	4	0	0	21	1	0	0	2	2	0	0	0	0	0	21	2	2	3	0	0	5	8	0	0	0	0	0	0	0	0	0
9434	2 Mar 26	04:53:00	1	0	1	0	MT	0	0	0	7	0	0	16	6	0	0	2	0	0	0	0	0	0	0	7	0	0	0	0	0	33	0	0	0	0	0	0	0	0	0
9434	2 Mar 26	04:53:00	1	0	1	0	CT	0	0	0	3	0	0	17	4	0	0	3	0	0	0	0	0	0	4	5	4	3	0	0	11	13	0	0	0	0	0	0	0	0	0
9435	2 Mar 26	04:54:00	1	0	1	0	MT	0	0	0	8	0	0	0	1	0	0	2	4	0	0	0	12	0	0	17	0	2	0	0	3	15	0	0	0	0	0	0	0	0	0
9435	2 Mar 26	04:54:00	1	0	1	0	CT	0	0	0	5	0	0	14	2	0	0	2	1	0	0	0	2	0	0	4	3	1	0	0	8	14	0	0	0	0	0	0	0	0	0
9436	2 Mar 26	04:55:00	1	0	1	0	MT	0	0	0	1	0	0	0	0	0	0	23	3	0	0	0	0	0	24	0	0	0	0	0	9	12	0	0	0	0	0	0	4	0	0
9436	2 Mar 26	04:55:00	1	0	1	0	CT	0	0	0	2	0	0	3	0	0	0	7	3	0	0	0	0	0	33	7	3	0	0	0	8	5	0	0	0	0	0	0	1	0	0
9437	2 Mar 26	04:56:00	1	0	1	0	MT	0	0	0	48	0	0	18	0	0	0	2	4	0	0	0	0	0	4	9	0	0	0	0	67	15	0	0	0	0	0	0	0	0	0
9437	2 Mar 26	04:56:00	1	0	1	0	CT	0	0	0	8	0	0	18	0	0	0	3	3	0	0	0	0	0	6	1	5	2	0	0	14	3	0	0	1	0	0	0	0	0	0
9438	2 Mar 26	04:57:00	1	0	1	0	MT	0	0	0	28	0	0	0	0	0	0	0	0	0	0	0	0	0	0	2	0	0	0	0	40	8	0	0	0	0	0	0	0	0	0
9438	2 Mar 26	04:57:00	1	0	1	0	CT	0	0	0	6	0	0	12	0	0	0	0	1	1	0	0	0	0	1	2	5	0	0	0	14	4	0	0	0	0	1	0	0	0	0
9439	2 Mar 26	04:58:00	1	0	1	0	MT	0	0	0	10	0	0	0	0	0	0	0	0	0	0	0	15	0	0	0	0	0	0	0	9	30	0	0	0	0	0	0	0	0	0
9439	2 Mar 26	04:58:00	1	0	1	0	CT	0	0	0	5	0	0	11	0	0	2	3	0	0	0	0	10	0	0	5	11	0	0	0	2	7	0	0	0	0	0	0	0	0	0
9440	2 Mar 26	04:59:00	1	0	1	0	MT	0	0	0	20	0	0	0	0	0	0	0	0	0	0	0	8	0	0	83	0	0	0	0	7	19	0	0	0	0	0	0	0	0	0
9440	2 Mar 26	04:59:00	1	0	1	0	CT	0	0	0	11	0	0	19	0	0	6	0	0	0	0	0	4	0	0	14	7	0	0	0	3	4	0	0	0	0	0	0	0	0	0
9441	2 Mar 26	05:00:00	1	0	1	0	MT	0	0	0	18	0	0	0	5	0	0	9	0	0	0	0	6	0	0	24	2	3	0	0	0	31	0	0	0	0	0	0	0	0	0
9441	2 Mar 26	05:00:00	1	0	1	0	CT	0	0	0	10	0	0	15	3	0	4	2	0	0	0	0	6	0	0	4	5	3	0	0	0	6	0	0	0	0	0	0	0	0	0
9442	2 Mar 26	05:01:00	1	0	1	0	MT	0	0	0	25	0	0	0	21	0	0	9	0	0	0	0	12	0	0	0	9	2	0	6	3	2	0	0	0	0	0	0	0	0	0
9442	2 Mar 26	05:01:00	1	0	1	0	CT	0	0	0	7	0	0	15	15	0	8	3	0	0	0	0	3	0	0	6	5	3	0	11	1	11	0	0	0	0	0	0	0	0	0
9443	2 Mar 26	05:02:00	1	0	1	0	MT	0	0	0	12	0	0	0	0	0	2	30	0	0	0	0	7	0	0	78	3	0	0	8	0	1	0	0	0	0	0	0	4	0	0
9443	2 Mar 26	05:02:00	1	0	1	0	CT	0	0	0	3	0	0	9	42	0	9	5	0	0	0	0	4	0	0	17	1	0	0	22	0	2	0	0	0	0	0	0	1	0	0
9444	2 Mar 26	05:03:00	1	0	1	0	MT	0	0	0	13	0	0	0	1	0	1	6	0	0	0	0	9	2	0	0	0	0	0	0	0	26	0	0	0	0	0	0	0	0	0
9444	2 Mar 26	05:03:00	1	0	1	0	CT	0	0	0	8	0	0	18	17	0	6	2	0	0	0	0	2	1	0	2	0	0	0	2	0	12	0	0	0	0	0	0	0	0	0
9445	2 Mar 26	05:04:00	1	0	1	0	MT	0	0	0	28	0	0	0	22	0	1	2	0	0	0	0	0	0	0	22	0	0	0	6	0	20	0	0	0	0	0	0	0	0	0
9445	2 Mar 26	05:04:00	1	0	1	0	CT	0	0	0	6	0	0	11	11	0	3	1	0	0	0	0	2	0	0	3	0	0	0	21	0	8	0	0	0	0	0	0	0	0	0
9446	2 Mar 26	05:05:00	1	0	1	0	MT	0	0	0	18	0	0	0	14	0	0	8	0	0	0	0	10	0	0	0	3	0	0	1	10	31	0	0	0	0	0	0	0	0	0
9446	2 Mar 26	05:05:00	1	0	1	0	CT	0	0	0	12	0	0	12	8	0	4	2	0	0	0	0	1	0	0	0	2	0	0	16	12	7	0	0	0	0	0	0	0	0	0
9447	2 Mar 26	05:06:00	1	0	1	0	MT	0	0	0	7	0	0	0	0	0	21	10	0	0	0	0	0	0	0	14	0	0	0	7	3	14	0	0	0	0	0	0	0	0	0
9447	2 Mar 26	05:06:00	1	0	1	0	CT	0	0	0	5	0	0	11	3	0	11	1	0	0	0	0	0	0	0	11	0	0	0	9	29	8	0	0	0	0	0	0	1	0	0
9448	2 Mar 26	05:07:00	1	0	1	0	MT	0	0	0	10	0	0	0	1	0	14	10	0	0	0	0	0	0	0	22	5	0	0	0	2	7	0	0	0	0	0	0	0	0	0
9448	2 Mar 26	05:07:00	1	0	1	0	CT	0	0	0	7	0	0	22	3	0	10	1	0	1	0	0	0	0	0	11	1	0	0	0	15	4	0	0	0	0	0	0	0	0	0
9449	2 Mar 26	05:08:00	1	0	1	0	MT	0	0	0	12	0	0	0	2	0	13	21	0	0	0	0	0	0	0	14	3	0	0	0	1	18	0	0	0	0	0	0	0	0	0
9449	2 Mar 26	05:08:00	1	0	1	0	CT	0	0	0	7	0	0	5	11	0	12	3	0	0	0	0	0	0	0	4	3	0	0	0	3	8	0	0	0	0	0	0	0	0	0
9450	2 Mar 26	05:09:00	1	0	1	0	MT	0	0	0	2	4	0	0	2	0	0	0	0	0	0	0	0	0	0	22	13	0	0	0	0	9	0	0	0	0	0	0	0	0	0
9450	2 Mar 26	05:09:00	1	0	1	0	CT	0	0	0	7	1	0	19	8	0	5	2	0	0	0	0	0	0	0	10	4	0	0	0	0	11	0	0	0	0	0	0	0	0	0
9451	2 Mar 26	05:10:00	1	0	1	0	MT	0	0	0	2	3	0	0	7	0	7	3	0	0	0	0	0	0	0	44	0	0	0	0	8	15	0	0	0	0	0	0	0	0	0
9451	2 Mar 26	05:10:00	1	0	1	0	CT	0	0	0	3	4	0	15	12	0	6	16	0	0	0	0	0	0	0	12	1	0	0	0	1	6	0	0	0	0	0	0	0	0	0
9452	2 Mar 26	05:11:00	1	0	1	0	MT	0	0	0	2	0	0	0	199	0	0	6	0	0	0	0	10	9	0	67	1	0	0	0	0	2	0	0	0	0	0	0	0	0	0
9452	2 Mar 26	05:11:00	1	0	1	0	CT	0	0	0	1	1	0	18	33	0	3	6	0	0	0	0	1	1	0	10	4	0	0	0	0	6	0	0	0	0	0	0	0	0	0
9453	2 Mar 26	05:12:00	1	0	1	0	MT	0	0	0	3	0	0	0	0	0	1	7	0	0	0	0	0	0	26	14	12	0	0	0	0	1	0	0	0	1	0	0	0	0	0
9453	2 Mar 26	05:12:00	1	0	1	0	CT	0	0	0	2	0	0	17	3	0	9	7	0	0	0	0	0	0	38	3	1	0	0	0	0	7	0	0	0	1	1	0	0	0	0
9454	2 Mar 26	05:13:00	1	0	1	0	MT	0	0	0	0	0	0	0	0	0	1	4	0	0	0	0	5	0	1	12	2	0	0	0	0	0	0	0	3	0	0	0	0	0	0
9454	2 Mar 26	05:13:00	1	0	1	0	CT	0	0	0	1	0	0	14	0	0	12	8	0	0	0	0	2	0	6	3	7	0	0	0	0	1	0	0	4	2	0	0	0	0	0
9455	2 Mar 26	05:14:00	1	0	1	0	MT	0	0	0	0	0	0	0	4	0	1	30	0	0	0	0	2	0	1	13	5	0	0	0	0	0	0	0	1	0	0	0	0	0	0
9455	2 Mar 26	05:14:00	1	0	1	0	CT	0	0	0	7	0	0	17	6	0	2	14	0	0	0	0	3	0	1	7	2	0	0	0	0	0	0	0	1	0	0	0	0	0	0
9456	2 Mar 26	05:15:00	1	0	1	0	MT	0	0	0	0	0	0	0	0	0	7	2	0	0	0	0	0	0	0	13	6	0	0	0	0	0	0	0	0	0	0	0	0	0	0
9456	2 Mar 26	05:15:00	1	0	1	0	CT	0	0	0	6	0	0	23	0	0	1	8	0	0	0	0	1	0	0	11	3	0	0	0	0	0	0	0	0	0	0	0	0	0	0
9457	2 Mar 26	05:16:00	1	0	1	0	MT	0	0	0	0	0	0	0	0	0	6	2	0	0	0	0	3	0	0	44	1	0	0	0	0	8	0	0	0	0	0	0	2	0	0
9457	2 Mar 26	05:16:00	1	0	1	0	CT	0	0	0	2	0	0	18	0	0	10	9	0	0	0	0	2	0	0	8	3	0	0	0	0	1	0	0	0	0	0	0	5	0	0
9458	2 Mar 26	05:17:00	1	0	1	0	MT	0	0	0	0	0	0	0	0	0	0	56	0	0	0	0	0	0	0	4	0	0	0	0	0	8	0	0	0	0	0	0	0	0	0
9458	2 Mar 26	05:17:00	1	0	1	0	CT	0	0	0	6	0	0	22	1	0	3	10	0	0	0	0	0	0	0	11	0	0	0	0	0	7	0	0	0	0	0	0	0	0	0
9459	2 Mar 26	05:18:00	1	0	1	0	MT	0	0	0	0	0	0	0	0	0	0	10	0	0	0	0	0	0	0	11	0	0	0	0	0	0	0	0	0	0	0	0	0	0	0
9459	2 Mar 26	05:18:00	1	0	1	0	CT	0	0	0	4	0	0	16	6	0	0	11	0	0	0	0	0	0	0	5	0	0	0	0	0	3	0	0	0	0	0	0	0	0	0
9460	2 Mar 26	05:19:00	1	0	1	0	MT	0	0	0	62	0	0	0	1	0	13	47	0	0	0	0	0	0	0	0	0	0	0	0	0	7	0	0	0	0	0	0	0	0	0
9460	2 Mar 26	05:19:00	1	0	1	0	CT	0	0	0	11	0	0	8	3	0	4	12	0	0	0	0	0	0	0	2	0	0	0	0	0	3	0	0	0	0	0	0	0	0	0
9461	2 Mar 26	05:20:00	1	0	1	0	MT	0	0	0	0	0	0	0	0	0	10	22	0	0	0	0	0	0	0	0	0	0	0	0	0	2	0	0	0	0	0	0	3	0	0
9461	2 Mar 26	05:20:00	1	0	1	0	CT	0	0	0	2	0	0	2	0	0	2	6	0	0	0	0	0	0	0	2	0	0	0	0	0	4	0	0	0	0	0	0	1	0	0
9462	2 Mar 26	05:21:00	1	0	1	0	MT	0	0	0	24	3	0	0	0	0	2	0	0	0	0	0	0	0	0	4	0	0	0	0	0	28	0	0	0	0	0	0	0	0	0
9462	2 Mar 26	05:21:00	1	0	1	0	CT	0	0	0	5	2	0	0	0	0	1	3	0	0	0	0	0	0	0	9	0	0	0	0	0	5	0	0	0	3	0	0	0	0	0
9463	2 Mar 26	05:22:00	1	0	1	0	MT	0	0	0	42	0	0	0	0	0	0	0	0	0	0	0	0	0	0	4	0	0	0	0	0	5	0	0	0	0	0	0	5	0	0
9463	2 Mar 26	05:22:00	1	0	1	0	CT	0	0	0	7	0	0	4	0	0	0	0	0	0	0	0	0	0	0	4	0	0	0	0	0	4	0	0	0	2	0	0	3	0	0
9464	2 Mar 26	05:23:00	1	0	1	0	MT	0	0	0	20	3	0	0	0	0	7	0	0	0	0	0	0	3	0	0	0	0	0	7	0	0	0	0	0	3	0	0	0	0	0
9464	2 Mar 26	05:23:00	1	0	1	0	CT	0	0	0	13	3	0	9	0	0	4	0	0	0	0	0	0	1	0	8	0	0	0	11	0	0	0	0	0	1	0	0	6	0	0
9465	2 Mar 26	05:24:00	1	0	1	0	MT	0	0	0	2	1	0	0	0	0	0	10	0	0	0	0	0	2	0	0	0	0	0	7	0	0	0	0	0	3	0	0	0	0	0
9465	2 Mar 26	05:24:00	1	0	1	0	CT	0	0	0	10	7	0	17	0	0	0	3	0	0	0	0	0	1	0	10	1	0	0	13	0	3	0	0	0	3	0	0	0	0	0
9466	2 Mar 26	05:25:00	1	0	1	0	MT	0	0	0	0	1	0	0	0	0	0	4	0	0	0	0	1	0	0	0	5	0	0	10	0	0	0	0	0	5	0	0	0	0	0
9466	2 Mar 26	05:25:00	1	0	1	0	CT	0	0	0	2	7	0	5	0	0	0	1	0	0	0	0	2	0	0	9	5	0	0	15	0	3	0	0	0	1	0	0	0	0	0
9467	2 Mar 26	05:26:00	1	0	1	0	MT	0	0	0	0	0	0	0	0	0	0	0	0	0	0	0	0	0	0	10	6	0	0	4	0	26	0	0	0	25	0	0	0	0	0
9467	2 Mar 26	05:26:00	1	0	1	0	CT	0	0	0	2	6	0	8	0	0	0	0	0	0	0	0	0	0	0	9	4	0	0	5	0	8	0	0	0	6	0	0	0	0	0
9468	2 Mar 26	05:27:00	1	0	1	0	MT	0	0	0	2	4	0	0	0	0	0	0	0	0	0	0	2	0	0	4	1	0	0	0	0	0	0	0	0	22	0	0	0	0	0
9468	2 Mar 26	05:27:00	1	0	1	0	CT	0	0	0	3	10	0	16	0	0	0	0	0	0	2	0	2	0	0	10	3	0	0	0	0	4	0	0	0	10	0	0	0	0	0
9469	2 Mar 26	05:28:00	1	0	1	0	MT	0	0	0	1	0	0	0	0	0	0	0	0	0	0	0	1	0	0	0	12	0	0	0	0	26	0	0	0	25	0	0	0	0	0
9469	2 Mar 26	05:28:00	1	0	1	0	CT	0	0	0	7	5	0	17	0	0	0	0	0	0	0	0	1	0	0	8	4	0	0	0	0	6	0	0	0	3	0	0	0	0	0
9470	2 Mar 26	05:29:00	1	0	1	0	MT	0	0	0	2	4	0	0	0	0	0	0	0	0	0	0	0	0	0	2	0	0	0	0	0	12	0	0	0	10	0	0	5	0	0
9470	2 Mar 26	05:29:00	1	0	1	0	CT	0	0	0	1	3	0	15	1	0	0	0	0	0	0	0	3	0	0	5	0	0	0	0	0	4	0	0	0	5	1	0	1	0	0
9471	2 Mar 26	05:30:00	1	0	1	0	MT	0	0	0	0	1	0	39	5	0	0	3	0	0	0	0	0	8	0	10	0	0	0	0	0	9	0	0	0	60	0	0	0	0	0
9471	2 Mar 26	05:30:00	1	0	1	0	CT	0	0	0	0	6	0	18	1	0	0	1	0	0	0	0	0	1	0	9	0	0	0	0	0	7	0	0	0	11	2	0	0	0	0
9472	2 Mar 26	05:31:00	1	0	1	0	MT	0	0	0	0	0	0	7	2	0	0	1	4	0	0	0	0	0	14	6	0	0	0	0	0	4	0	0	0	0	0	0	0	0	0
9472	2 Mar 26	05:31:00	1	0	1	0	CT	0	0	0	0	1	0	2	2	0	0	1	2	0	0	0	0	0	16	7	0	0	0	0	0	6	0	0	0	0	0	0	0	0	0
