## Supplementary File 2 for "Parasitism to mutualism shift during a viral infection in Drosophila under thermal stress": Monitor1.txt (part 3 of 3)

1	23 Feb 26	15:40:00	1	0	1	0	MT	0	1	212	520	119	228	582	180	160	455	385	193	362	96	135	571	214	358	732	347	316	220	119	380	405	262	162	132	348	131	204	166	133	215
9473	2 Mar 26	05:32:00	1	0	1	0	MT	0	0	0	1	0	0	16	13	0	0	2	4	0	0	0	0	0	14	2	0	0	0	0	0	6	0	0	0	0	0	0	0	0	0
9473	2 Mar 26	05:32:00	1	0	1	0	CT	0	0	0	1	7	0	19	16	0	0	3	3	0	0	0	0	0	18	4	2	0	0	0	0	11	0	0	0	0	0	0	0	0	0
9474	2 Mar 26	05:33:00	1	0	1	0	MT	0	0	0	7	0	0	34	0	0	0	5	14	0	0	0	0	0	0	6	0	0	0	0	0	0	0	0	0	3	0	0	5	0	0
9474	2 Mar 26	05:33:00	1	0	1	0	CT	0	0	0	4	10	0	19	17	0	0	4	4	0	0	0	0	0	0	6	4	0	0	0	3	0	0	0	0	3	0	0	1	0	0
9475	2 Mar 26	05:34:00	1	0	1	0	MT	0	0	0	30	0	0	18	0	0	0	0	0	0	0	0	0	0	0	6	0	0	0	0	2	7	0	0	0	15	0	0	0	0	0
9475	2 Mar 26	05:34:00	1	0	1	0	CT	0	0	0	8	7	0	22	1	0	0	0	0	0	0	0	0	0	0	9	1	0	0	0	2	1	0	0	0	8	0	0	1	0	0
9476	2 Mar 26	05:35:00	1	0	1	0	MT	0	0	0	84	0	0	0	0	0	0	4	3	0	0	0	0	0	0	0	0	0	0	0	0	0	0	0	0	6	0	0	4	0	0
9476	2 Mar 26	05:35:00	1	0	1	0	CT	0	0	0	21	10	0	9	4	0	0	1	4	0	0	0	0	0	0	3	1	0	0	0	0	0	0	0	0	3	0	0	1	0	0
9477	2 Mar 26	05:36:00	1	0	1	0	MT	0	0	0	47	0	0	0	3	0	0	1	0	0	0	0	0	0	0	4	6	0	0	0	0	16	0	0	0	0	0	0	0	0	0
9477	2 Mar 26	05:36:00	1	0	1	0	CT	0	0	0	18	22	0	18	4	0	0	2	7	0	0	0	0	0	0	6	6	0	0	0	0	6	0	0	0	0	0	0	0	0	0
9478	2 Mar 26	05:37:00	1	0	1	0	MT	0	0	0	32	0	0	0	23	0	0	13	0	0	0	0	0	0	18	6	19	0	0	0	7	15	0	0	0	11	0	0	0	0	0
9478	2 Mar 26	05:37:00	1	0	1	0	CT	0	0	0	12	29	0	13	10	0	0	4	0	0	0	0	0	0	21	6	8	0	0	0	3	4	0	0	0	5	0	0	0	0	0
9479	2 Mar 26	05:38:00	1	0	1	0	MT	0	0	0	2	0	0	0	6	0	0	11	0	0	0	0	0	0	10	4	2	0	0	0	0	2	0	0	0	10	0	0	0	0	0
9479	2 Mar 26	05:38:00	1	0	1	0	CT	0	0	0	2	21	0	18	4	0	0	3	0	0	0	0	0	0	26	5	10	0	0	0	0	4	0	0	0	3	0	0	0	0	0
9480	2 Mar 26	05:39:00	1	0	1	0	MT	0	0	0	3	0	0	14	3	0	0	9	0	0	0	0	14	0	0	6	1	0	0	0	4	25	0	0	0	0	0	0	0	0	0
9480	2 Mar 26	05:39:00	1	0	1	0	CT	0	0	0	4	21	0	20	3	0	0	8	0	0	0	0	1	0	1	5	5	0	0	0	2	10	0	0	0	0	0	0	0	0	0
9481	2 Mar 26	05:40:00	1	0	1	0	MT	0	0	0	11	0	0	20	12	0	0	3	0	0	0	0	0	0	0	2	14	0	0	0	15	3	0	0	0	0	0	0	0	0	0
9481	2 Mar 26	05:40:00	1	0	1	0	CT	0	0	0	8	24	0	14	1	0	0	3	0	0	9	0	0	0	0	1	4	0	0	0	5	8	0	0	0	0	0	0	0	0	0
9482	2 Mar 26	05:41:00	1	0	1	0	MT	0	0	0	36	0	0	0	0	0	0	4	0	0	0	0	0	0	0	5	0	0	0	0	4	27	0	0	0	14	0	0	0	0	0
9482	2 Mar 26	05:41:00	1	0	1	0	CT	0	0	0	13	18	0	1	13	0	0	2	0	0	1	0	2	0	1	2	0	0	0	0	5	5	0	0	0	5	0	0	0	0	0
9483	2 Mar 26	05:42:00	1	0	1	0	MT	0	0	0	40	0	0	0	6	0	0	1	49	0	0	0	0	0	0	0	0	0	0	0	3	10	0	0	0	0	0	0	0	0	0
9483	2 Mar 26	05:42:00	1	0	1	0	CT	0	0	0	12	25	0	6	2	0	0	1	7	0	0	0	5	0	3	0	0	0	0	0	3	5	0	0	0	5	0	0	0	0	0
9484	2 Mar 26	05:43:00	1	0	1	0	MT	0	0	0	20	0	0	0	0	0	0	1	1	0	0	0	0	0	28	0	12	0	0	0	0	1	0	0	0	0	0	0	0	0	0
9484	2 Mar 26	05:43:00	1	0	1	0	CT	0	0	0	13	16	0	15	1	0	0	2	8	0	0	0	1	0	37	2	2	0	0	0	6	2	0	0	0	0	0	0	0	0	0
9485	2 Mar 26	05:44:00	1	0	1	0	MT	0	0	0	2	0	0	0	0	0	0	11	0	0	0	0	0	0	0	1	8	0	0	0	0	0	0	0	0	4	0	0	0	0	0
9485	2 Mar 26	05:44:00	1	0	1	0	CT	0	0	0	5	12	0	10	0	0	0	8	2	0	0	0	2	0	0	3	11	0	0	0	0	2	0	0	0	5	0	0	0	0	0
9486	2 Mar 26	05:45:00	1	0	1	0	MT	0	0	0	11	0	0	0	6	0	0	12	11	0	0	0	0	0	0	0	17	0	0	0	0	13	0	0	0	18	0	0	0	0	0
9486	2 Mar 26	05:45:00	1	0	1	0	CT	0	0	0	7	2	0	16	13	0	0	5	1	0	1	0	1	0	0	0	14	0	0	0	0	3	0	0	0	2	0	0	0	0	0
9487	2 Mar 26	05:46:00	1	0	1	0	MT	0	0	0	3	0	0	0	0	0	4	7	2	0	0	0	0	0	0	4	15	0	0	0	0	40	0	0	0	0	0	0	0	0	0
9487	2 Mar 26	05:46:00	1	0	1	0	CT	0	0	0	5	7	0	13	0	0	7	8	3	0	10	0	6	0	0	8	8	0	0	0	0	9	0	0	0	0	1	0	0	0	0
9488	2 Mar 26	05:47:00	1	0	1	0	MT	0	0	0	0	0	0	0	0	0	1	5	2	0	0	0	0	0	10	12	14	0	0	0	0	2	0	0	0	0	0	0	0	0	0
9488	2 Mar 26	05:47:00	1	0	1	0	CT	0	0	0	5	7	0	19	0	0	2	3	8	0	5	0	3	0	12	6	6	0	0	0	0	10	0	0	0	0	0	0	0	0	0
9489	2 Mar 26	05:48:00	1	0	1	0	MT	0	0	0	3	0	0	0	0	0	4	5	4	0	0	0	0	0	18	0	0	0	0	0	0	6	0	0	0	0	0	0	3	0	0
9489	2 Mar 26	05:48:00	1	0	1	0	CT	0	0	0	2	12	0	12	0	0	6	1	12	0	0	0	0	0	27	1	0	0	0	0	0	5	0	0	0	0	0	0	2	0	0
9490	2 Mar 26	05:49:00	1	0	1	0	MT	0	0	0	19	0	0	0	0	0	5	0	2	0	0	0	0	0	4	2	0	0	0	0	0	2	0	0	0	0	0	0	0	0	0
9490	2 Mar 26	05:49:00	1	0	1	0	CT	0	0	0	12	17	0	8	0	0	9	1	12	0	0	0	4	0	5	2	0	0	0	0	0	2	0	0	0	0	0	0	5	0	0
9491	2 Mar 26	05:50:00	1	0	1	0	MT	0	0	0	7	0	0	0	0	0	12	7	16	0	0	0	0	0	24	24	0	0	0	0	10	5	0	0	0	0	0	0	0	0	0
9491	2 Mar 26	05:50:00	1	0	1	0	CT	0	0	0	9	0	0	0	0	0	3	5	13	0	0	0	1	0	30	7	0	0	0	0	3	11	0	0	0	0	0	0	0	0	0
9492	2 Mar 26	05:51:00	1	0	1	0	MT	0	0	0	4	0	0	0	1	0	39	6	2	0	0	0	0	0	0	16	0	0	0	0	0	15	0	0	0	0	0	0	0	0	0
9492	2 Mar 26	05:51:00	1	0	1	0	CT	0	0	0	8	2	0	3	3	0	14	2	13	0	0	0	0	0	0	10	1	0	0	0	2	6	0	0	0	2	0	0	0	0	0
9493	2 Mar 26	05:52:00	1	0	1	0	MT	0	0	0	43	0	0	0	0	0	0	5	20	0	0	0	0	0	27	33	0	0	0	0	0	0	0	0	0	3	0	0	0	0	0
9493	2 Mar 26	05:52:00	1	0	1	0	CT	0	0	0	19	0	0	6	6	0	7	2	9	0	0	0	4	0	31	16	1	0	0	0	0	0	0	0	0	2	0	0	0	0	0
9494	2 Mar 26	05:53:00	1	0	1	0	MT	0	0	0	21	0	0	0	4	0	0	3	17	0	0	0	0	0	1	32	5	0	0	0	0	11	0	0	0	0	0	0	0	0	0
9494	2 Mar 26	05:53:00	1	0	1	0	CT	0	0	0	11	0	0	4	10	0	0	1	6	0	0	0	1	0	3	6	3	0	0	0	0	1	0	0	0	2	0	0	0	0	0
9495	2 Mar 26	05:54:00	1	0	1	0	MT	0	0	0	3	0	0	34	17	0	0	0	27	0	0	0	0	0	14	66	1	0	0	0	0	0	0	0	0	0	0	0	0	0	0
9495	2 Mar 26	05:54:00	1	0	1	0	CT	0	0	0	3	1	0	21	15	0	7	1	12	0	0	0	0	0	20	21	5	0	0	0	0	0	0	0	0	0	0	0	0	0	0
9496	2 Mar 26	05:55:00	1	0	1	0	MT	0	0	0	35	0	0	50	1	0	2	3	14	0	0	0	0	0	14	69	0	0	0	0	0	58	0	0	0	2	0	0	0	0	0
9496	2 Mar 26	05:55:00	1	0	1	0	CT	0	0	0	15	3	0	26	1	0	2	3	10	0	0	0	3	0	17	17	0	0	0	0	0	13	0	0	0	2	0	0	0	0	0
9497	2 Mar 26	05:56:00	1	0	1	0	MT	0	0	0	14	0	0	44	3	0	1	8	7	0	0	0	0	0	25	10	7	0	0	0	0	0	0	0	0	3	0	0	0	0	0
9497	2 Mar 26	05:56:00	1	0	1	0	CT	0	0	0	13	2	0	22	1	0	1	2	3	0	0	0	3	0	31	8	4	0	0	0	0	0	0	0	0	4	0	0	0	0	0
9498	2 Mar 26	05:57:00	1	0	1	0	MT	0	0	0	29	0	0	29	1	0	3	1	23	0	0	0	0	0	3	12	0	0	0	0	0	0	0	0	0	0	0	0	0	0	0
9498	2 Mar 26	05:57:00	1	0	1	0	CT	0	0	0	10	2	0	14	13	0	1	4	12	0	0	0	1	0	8	6	0	0	0	0	0	0	0	0	0	0	0	0	0	0	0
9499	2 Mar 26	05:58:00	1	0	1	0	MT	0	0	0	12	0	0	3	0	0	1	4	8	0	0	0	0	0	21	60	0	0	0	0	0	0	0	0	0	3	0	0	0	0	0
9499	2 Mar 26	05:58:00	1	0	1	0	CT	0	0	0	6	7	0	19	0	0	2	1	15	0	0	0	3	0	23	12	0	0	0	0	0	0	0	0	0	1	0	0	0	0	0
9500	2 Mar 26	05:59:00	1	0	1	0	MT	0	0	0	11	0	0	0	0	0	4	3	4	0	0	0	0	0	7	6	0	0	0	0	0	10	0	0	0	3	0	0	0	0	0
9500	2 Mar 26	05:59:00	1	0	1	0	CT	0	0	0	5	1	0	2	0	0	5	2	3	0	0	0	2	0	15	3	0	0	0	0	0	1	0	0	0	1	0	0	0	0	0
9501	2 Mar 26	06:00:00	1	0	1	0	MT	0	0	0	93	9	0	1	0	0	3	0	16	0	0	0	0	0	0	14	3	0	0	0	0	11	0	0	2	0	0	0	0	0	0
9501	2 Mar 26	06:00:00	1	0	1	0	CT	0	0	0	25	9	0	25	0	0	8	0	3	0	0	0	2	0	0	13	8	0	0	0	0	2	0	0	2	0	0	0	0	0	0
9502	2 Mar 26	06:01:00	1	0	1	0	MT	0	0	0	73	0	0	0	0	0	0	0	13	0	0	0	0	0	28	36	0	0	0	0	0	11	0	0	3	0	0	0	0	0	0
9502	2 Mar 26	06:01:00	1	0	1	0	CT	0	0	0	19	0	0	16	0	0	0	0	2	0	0	0	0	0	31	17	9	0	0	0	0	3	0	0	1	0	0	0	0	0	0
9503	2 Mar 26	06:02:00	1	0	1	0	MT	0	0	0	16	0	0	4	0	0	0	0	0	0	0	0	14	0	0	44	0	0	0	0	6	8	0	0	5	12	0	0	0	0	0
9503	2 Mar 26	06:02:00	1	0	1	0	CT	0	0	0	18	7	0	9	1	0	0	0	1	0	0	0	6	0	0	14	0	0	0	0	2	2	0	0	1	11	0	0	0	0	0
9504	2 Mar 26	06:03:00	1	0	1	0	MT	0	0	0	61	0	0	13	0	0	0	0	5	0	0	0	30	0	28	0	0	0	0	0	0	3	0	0	0	0	0	0	0	0	0
9504	2 Mar 26	06:03:00	1	0	1	0	CT	0	0	0	23	8	0	11	9	0	0	2	2	0	0	0	6	0	35	8	0	0	0	0	0	2	0	0	0	0	0	0	0	0	0
9505	2 Mar 26	06:04:00	1	0	1	0	MT	0	0	0	43	0	0	26	0	0	0	4	0	0	0	0	7	0	14	25	1	0	0	0	0	1	0	0	0	0	0	0	0	0	0
9505	2 Mar 26	06:04:00	1	0	1	0	CT	0	0	0	10	9	0	33	10	0	0	2	1	0	0	0	3	0	21	11	5	0	0	0	0	1	0	0	0	0	0	0	0	0	0
9506	2 Mar 26	06:05:00	1	0	1	0	MT	0	0	0	11	0	0	46	0	0	0	10	0	0	0	0	6	0	14	71	4	0	0	0	0	9	0	0	6	3	0	0	0	0	0
9506	2 Mar 26	06:05:00	1	0	1	0	CT	0	0	0	9	10	0	33	4	0	0	4	0	0	0	0	5	0	19	22	2	0	0	0	0	4	0	0	5	2	0	0	0	0	0
9507	2 Mar 26	06:06:00	1	0	1	0	MT	0	0	0	2	0	0	73	0	0	0	0	14	0	0	0	29	0	0	0	0	3	0	0	4	4	0	0	0	0	0	0	0	0	0
9507	2 Mar 26	06:06:00	1	0	1	0	CT	0	0	0	11	1	0	32	6	0	0	1	3	0	0	0	9	0	0	3	0	7	0	0	3	1	0	0	0	0	0	0	0	0	0
9508	2 Mar 26	06:07:00	1	0	1	0	MT	0	0	0	37	0	0	60	0	0	0	0	9	0	0	0	0	0	14	0	6	0	0	0	0	13	0	0	0	0	0	0	0	0	0
9508	2 Mar 26	06:07:00	1	0	1	0	CT	0	0	0	17	1	0	33	9	0	0	2	3	0	0	0	25	0	18	1	6	0	0	0	0	2	0	0	0	0	0	0	0	0	0
9509	2 Mar 26	06:08:00	1	0	1	0	MT	0	0	0	50	0	0	53	3	0	0	0	0	0	0	0	18	0	14	0	0	0	0	0	6	0	0	0	0	0	0	0	0	0	0
9509	2 Mar 26	06:08:00	1	0	1	0	CT	0	0	0	15	7	0	34	19	0	0	4	0	0	0	0	9	0	14	1	0	0	0	0	1	0	0	0	0	0	2	0	0	0	0
9510	2 Mar 26	06:09:00	1	0	1	0	MT	0	0	0	51	1	0	24	0	0	0	5	0	0	0	0	2	0	0	4	0	0	0	0	0	3	0	0	0	2	0	0	0	0	0
9510	2 Mar 26	06:09:00	1	0	1	0	CT	0	0	0	17	17	0	19	2	0	0	2	0	0	0	0	5	0	8	4	0	0	0	0	0	2	0	0	0	2	0	0	0	0	0
9511	2 Mar 26	06:10:00	1	0	1	0	MT	0	0	0	12	0	0	41	4	0	0	12	0	0	0	0	3	0	28	4	15	0	0	0	2	3	0	0	0	1	0	0	0	0	0
9511	2 Mar 26	06:10:00	1	0	1	0	CT	0	0	0	6	16	0	14	1	0	0	6	0	0	0	0	3	1	36	2	4	0	0	0	1	6	0	0	0	7	0	0	0	0	0
9512	2 Mar 26	06:11:00	1	0	1	0	MT	0	0	0	2	0	0	27	0	0	0	6	0	0	0	0	1	4	20	5	25	0	0	0	2	1	0	0	0	0	0	0	0	0	0
9512	2 Mar 26	06:11:00	1	0	1	0	CT	0	0	0	5	12	0	10	0	0	0	1	0	0	0	0	1	12	26	8	9	0	0	0	2	10	0	0	0	8	0	0	0	0	0
9513	2 Mar 26	06:12:00	1	0	1	0	MT	0	0	0	23	52	0	0	7	0	0	0	11	0	0	0	9	2	22	2	9	0	0	0	0	2	0	0	0	0	0	0	0	0	0
9513	2 Mar 26	06:12:00	1	0	1	0	CT	0	0	0	8	21	0	20	2	0	0	0	3	0	0	0	11	15	27	6	5	0	0	0	0	11	0	0	0	0	0	0	0	0	0
9514	2 Mar 26	06:13:00	1	0	1	0	MT	0	0	0	6	6	0	24	0	0	0	1	13	0	0	0	1	2	14	2	1	0	0	0	0	1	0	0	0	0	0	0	0	0	0
9514	2 Mar 26	06:13:00	1	0	1	0	CT	0	0	0	11	16	0	14	6	0	0	2	2	0	0	0	8	10	20	3	5	0	0	0	0	5	0	0	0	0	0	0	0	0	0
9515	2 Mar 26	06:14:00	1	0	1	0	MT	0	0	0	7	0	0	12	0	0	0	0	0	0	0	0	0	4	14	0	15	0	0	0	0	2	0	0	0	0	0	0	0	0	0
9515	2 Mar 26	06:14:00	1	0	1	0	CT	0	0	0	8	17	0	5	0	0	0	8	0	0	0	0	2	6	18	1	8	0	0	0	0	4	0	0	0	0	0	0	0	0	0
9516	2 Mar 26	06:15:00	1	0	1	0	MT	0	0	0	30	0	0	20	0	0	3	5	14	0	0	0	4	0	14	10	30	0	0	0	0	10	0	0	0	0	0	0	0	0	0
9516	2 Mar 26	06:15:00	1	0	1	0	CT	0	0	0	12	11	0	7	0	0	3	3	1	0	0	0	7	0	24	5	7	0	0	0	0	1	0	0	0	0	0	0	0	0	0
9517	2 Mar 26	06:16:00	1	0	1	0	MT	0	0	0	40	30	0	14	0	0	3	0	0	0	0	0	9	0	14	4	5	0	0	0	0	2	0	0	0	0	0	0	0	0	0
9517	2 Mar 26	06:16:00	1	0	1	0	CT	0	0	0	12	16	0	13	0	0	6	0	0	0	0	0	7	0	15	3	5	0	0	0	0	1	0	0	0	4	0	0	0	0	0
9518	2 Mar 26	06:17:00	1	0	1	0	MT	0	0	0	24	0	0	24	3	0	2	0	0	0	0	0	2	8	14	1	10	0	0	0	0	10	0	0	0	0	0	0	0	0	0
9518	2 Mar 26	06:17:00	1	0	1	0	CT	0	0	0	17	16	0	11	4	0	1	0	0	0	0	0	7	1	23	2	6	0	0	0	0	1	0	0	0	0	0	0	0	0	0
9519	2 Mar 26	06:18:00	1	0	1	0	MT	0	0	0	101	0	0	10	0	0	0	0	0	0	0	0	6	9	14	0	2	0	0	0	0	9	0	0	0	0	0	0	0	0	0
9519	2 Mar 26	06:18:00	1	0	1	0	CT	0	0	0	19	16	0	8	0	0	1	0	0	0	0	0	5	1	17	6	2	0	0	0	0	8	0	0	0	0	0	0	0	0	0
9520	2 Mar 26	06:19:00	1	0	1	0	MT	0	0	0	55	0	0	12	0	0	0	0	13	0	0	0	2	38	14	0	3	0	0	0	0	20	0	0	0	0	0	0	2	0	0
9520	2 Mar 26	06:19:00	1	0	1	0	CT	0	0	0	8	17	0	27	0	0	3	0	1	0	0	0	11	16	27	1	2	0	0	0	0	14	0	0	0	0	0	0	1	0	0
9521	2 Mar 26	06:20:00	1	0	1	0	MT	0	0	0	12	0	0	1	0	0	3	5	0	0	0	0	11	7	0	0	5	0	0	3	0	2	0	0	0	0	0	0	0	0	0
9521	2 Mar 26	06:20:00	1	0	1	0	CT	0	0	0	6	22	0	24	0	0	1	1	0	0	0	0	3	5	0	4	1	0	0	4	0	1	0	0	0	0	0	0	0	0	0
9522	2 Mar 26	06:21:00	1	0	1	0	MT	0	0	0	6	0	0	0	0	0	5	3	0	0	0	0	8	7	6	0	4	0	0	9	0	3	0	0	0	0	0	0	0	0	0
9522	2 Mar 26	06:21:00	1	0	1	0	CT	0	0	0	3	13	0	17	0	0	1	1	0	0	0	0	5	9	7	7	4	0	0	15	0	1	0	0	0	0	0	0	0	0	0
9523	2 Mar 26	06:22:00	1	0	1	0	MT	0	0	0	68	0	0	3	7	0	0	2	1	0	0	0	16	14	22	2	2	0	0	0	0	2	0	0	0	0	8	0	0	0	0
9523	2 Mar 26	06:22:00	1	0	1	0	CT	0	0	0	16	4	0	9	6	0	0	2	3	0	0	0	6	8	26	5	4	0	0	0	0	1	0	0	0	3	12	0	0	0	0
9524	2 Mar 26	06:23:00	1	0	1	0	MT	0	0	0	156	5	0	30	0	0	7	0	24	0	0	0	32	0	9	0	2	0	0	0	0	0	0	0	0	0	22	0	3	0	0
9524	2 Mar 26	06:23:00	1	0	1	0	CT	0	0	0	30	12	0	13	5	0	8	0	2	0	0	0	4	0	14	8	9	0	0	0	0	0	0	0	0	0	38	0	1	0	0
9525	2 Mar 26	06:24:00	1	0	1	0	MT	0	0	0	110	5	0	0	2	0	2	0	0	0	0	0	0	3	18	0	0	0	0	0	0	0	0	0	0	0	14	0	0	0	0
9525	2 Mar 26	06:24:00	1	0	1	0	CT	0	0	0	23	7	0	11	4	0	9	0	0	0	0	0	0	1	21	5	5	0	0	0	0	0	0	0	0	0	26	0	0	0	0
9526	2 Mar 26	06:25:00	1	0	1	0	MT	0	0	0	26	2	0	0	0	0	0	1	6	0	0	0	26	0	3	2	10	2	0	0	13	0	0	0	0	0	0	0	6	0	0
9526	2 Mar 26	06:25:00	1	0	1	0	CT	0	0	0	19	8	0	19	0	0	3	1	2	0	0	0	13	0	7	4	10	1	0	0	1	0	0	0	0	0	7	0	2	0	0
9527	2 Mar 26	06:26:00	1	0	1	0	MT	0	0	0	4	2	0	0	0	0	0	0	17	0	0	0	7	9	25	2	1	0	0	0	0	0	0	0	0	0	0	0	0	0	0
9527	2 Mar 26	06:26:00	1	0	1	0	CT	0	0	0	5	6	0	11	0	0	2	0	9	0	1	0	13	4	31	6	11	0	0	0	0	0	0	0	0	0	0	0	6	0	0
9528	2 Mar 26	06:27:00	1	0	1	0	MT	0	0	0	24	0	0	0	0	0	6	3	1	0	0	0	6	0	1	1	10	0	0	12	13	0	0	0	0	0	0	0	0	0	0
9528	2 Mar 26	06:27:00	1	0	1	0	CT	0	0	0	9	2	0	15	0	0	3	1	6	0	0	0	1	0	5	3	7	0	0	24	2	0	0	0	0	0	0	0	0	0	0
9529	2 Mar 26	06:28:00	1	0	1	0	MT	0	0	0	20	19	0	0	0	0	18	0	33	0	0	0	11	0	0	2	3	1	0	2	0	0	0	0	0	0	0	0	0	0	0
9529	2 Mar 26	06:28:00	1	0	1	0	CT	0	0	0	2	7	0	17	0	0	4	1	5	0	0	0	10	0	0	1	5	5	0	5	2	0	0	0	0	2	0	0	0	0	0
9530	2 Mar 26	06:29:00	1	0	1	0	MT	0	0	0	12	7	0	0	0	0	45	3	10	0	0	2	9	0	22	0	1	0	0	10	3	0	0	0	0	0	0	0	0	0	0
9530	2 Mar 26	06:29:00	1	0	1	0	CT	0	0	0	7	3	0	11	0	0	15	2	2	0	7	16	1	0	30	2	17	0	0	14	6	0	0	0	0	2	0	0	0	0	0
9531	2 Mar 26	06:30:00	1	0	1	0	MT	0	0	0	0	7	0	0	0	0	20	0	1	0	0	10	3	0	5	1	2	0	0	4	0	1	0	0	0	0	0	0	0	0	0
9531	2 Mar 26	06:30:00	1	0	1	0	CT	0	0	0	2	4	0	3	0	0	7	1	2	0	2	23	2	0	5	4	11	0	0	14	0	1	0	0	0	0	0	0	0	0	0
9532	2 Mar 26	06:31:00	1	0	1	0	MT	0	0	0	0	7	0	0	0	0	0	0	8	0	0	5	0	4	1	0	12	3	0	0	0	11	0	0	0	0	0	0	2	0	0
9532	2 Mar 26	06:31:00	1	0	1	0	CT	0	0	0	3	1	0	0	0	0	11	0	3	0	1	23	0	1	13	7	9	2	0	0	0	2	0	0	0	0	0	0	1	0	0
9533	2 Mar 26	06:32:00	1	0	1	0	MT	0	0	0	0	0	0	0	1	0	0	3	14	0	0	5	0	22	0	0	36	0	0	0	0	11	0	0	0	0	0	0	0	0	0
9533	2 Mar 26	06:32:00	1	0	1	0	CT	0	0	0	3	6	0	8	1	0	0	2	4	0	0	28	0	3	1	8	10	7	0	0	0	4	0	0	0	0	0	0	0	0	0
9534	2 Mar 26	06:33:00	1	0	1	0	MT	0	0	0	4	0	0	0	24	0	8	3	0	0	10	0	0	9	6	4	68	0	0	0	0	19	0	0	0	0	0	0	0	0	0
9534	2 Mar 26	06:33:00	1	0	1	0	CT	0	0	0	13	5	0	19	10	0	7	3	0	0	12	28	0	8	7	8	11	0	0	0	0	9	0	0	0	0	0	0	2	0	0
9535	2 Mar 26	06:34:00	1	0	1	0	MT	0	0	0	20	0	0	32	19	0	5	4	14	0	0	0	0	12	22	21	0	0	0	0	0	16	0	0	0	0	0	0	2	0	0
9535	2 Mar 26	06:34:00	1	0	1	0	CT	0	0	0	13	0	0	14	12	0	3	4	1	0	0	11	0	4	31	16	0	0	0	0	0	10	0	0	0	0	0	0	3	0	0
9536	2 Mar 26	06:35:00	1	0	1	0	MT	0	0	0	6	3	0	0	3	0	0	3	14	0	8	0	0	7	14	61	0	0	0	0	0	33	0	0	0	0	0	0	0	0	0
9536	2 Mar 26	06:35:00	1	0	1	0	CT	0	0	0	14	4	0	12	4	0	2	2	2	0	13	12	0	3	18	22	2	0	0	0	0	20	0	0	0	0	4	0	0	0	0
9537	2 Mar 26	06:36:00	1	0	1	0	MT	0	0	0	20	1	0	16	5	0	8	0	0	0	20	6	11	2	13	211	2	0	0	0	0	35	0	0	0	0	7	0	0	0	0
9537	2 Mar 26	06:36:00	1	0	1	0	CT	0	0	0	12	1	0	7	4	0	6	0	2	0	34	16	3	3	18	32	2	0	0	0	0	6	0	0	0	0	13	0	0	0	0
9538	2 Mar 26	06:37:00	1	0	1	0	MT	0	0	0	6	3	0	0	3	0	0	0	11	0	0	0	9	0	1	61	0	0	0	0	0	12	0	0	0	0	9	0	0	0	0
9538	2 Mar 26	06:37:00	1	0	1	0	CT	0	0	0	8	5	0	12	3	0	0	0	2	0	0	0	5	3	5	17	1	0	0	0	0	6	0	0	0	0	21	0	0	0	0
9539	2 Mar 26	06:38:00	1	0	1	0	MT	0	0	0	3	1	0	0	1	0	29	3	2	0	0	0	1	3	0	24	0	0	0	0	0	8	0	0	0	0	8	0	0	0	0
9539	2 Mar 26	06:38:00	1	0	1	0	CT	0	0	0	1	2	0	8	4	0	7	1	1	0	0	3	1	4	0	5	0	0	0	0	0	8	0	0	0	0	17	0	0	0	0
9540	2 Mar 26	06:39:00	1	0	1	0	MT	0	0	0	61	2	0	0	0	0	11	17	0	0	0	0	3	2	0	7	12	0	0	0	0	45	0	0	0	0	4	0	0	0	0
9540	2 Mar 26	06:39:00	1	0	1	0	CT	0	0	0	20	1	0	8	0	0	3	3	0	0	0	15	2	2	0	4	7	0	0	1	0	18	0	0	0	0	4	0	1	0	0
9541	2 Mar 26	06:40:00	1	0	1	0	MT	0	0	0	14	0	0	0	0	0	1	3	0	0	0	0	1	2	14	5	3	0	0	14	0	12	0	0	0	0	0	0	0	0	0
9541	2 Mar 26	06:40:00	1	0	1	0	CT	0	0	0	2	0	0	22	0	0	1	6	0	0	0	22	6	5	16	15	5	0	0	22	0	3	0	0	0	0	0	0	0	0	0
9542	2 Mar 26	06:41:00	1	0	1	0	MT	0	1	0	14	0	0	0	0	0	7	0	0	0	2	9	3	2	14	6	3	0	0	0	0	22	0	0	0	0	0	0	0	0	0
9542	2 Mar 26	06:41:00	1	0	1	0	CT	0	1	0	9	0	0	5	0	0	11	0	0	0	12	25	5	5	18	6	12	0	0	6	0	4	0	0	0	0	0	0	0	0	0
9543	2 Mar 26	06:42:00	1	0	1	0	MT	0	1	0	86	0	0	0	0	0	4	4	7	0	2	6	5	0	3	20	1	0	0	14	0	44	0	0	0	0	0	0	0	0	0
9543	2 Mar 26	06:42:00	1	0	1	0	CT	0	1	0	30	0	0	7	0	0	8	1	3	0	5	32	6	0	5	8	14	0	0	23	0	11	0	0	0	0	0	0	2	0	4
9544	2 Mar 26	06:43:00	1	0	1	0	MT	0	1	0	89	0	0	0	3	0	14	3	10	0	14	1	2	0	23	14	0	5	0	0	0	51	0	0	0	0	0	0	0	0	4
9544	2 Mar 26	06:43:00	1	0	1	0	CT	0	1	0	17	0	0	15	2	0	9	3	5	0	19	4	1	0	35	11	10	3	0	0	0	10	0	0	0	0	0	0	1	0	3
9545	2 Mar 26	06:44:00	1	0	1	0	MT	0	1	0	11	0	0	0	9	0	13	0	51	0	0	0	19	0	2	2	3	0	0	0	10	129	0	0	0	0	0	0	0	0	0
9545	2 Mar 26	06:44:00	1	0	1	0	CT	0	1	0	7	0	0	5	5	0	6	0	17	0	3	0	4	0	3	2	17	0	0	0	3	28	0	0	0	0	0	0	1	0	0
9546	2 Mar 26	06:45:00	1	0	1	0	MT	0	1	0	16	0	0	0	21	0	48	3	58	0	2	0	26	0	13	111	3	2	0	0	0	57	0	0	0	0	0	0	0	0	4
9546	2 Mar 26	06:45:00	1	0	1	0	CT	0	1	0	10	0	0	11	11	0	11	1	25	0	6	0	6	0	14	13	3	5	0	0	0	9	0	0	0	0	0	0	1	0	5
9547	2 Mar 26	06:46:00	1	0	1	0	MT	0	1	0	17	0	0	0	0	0	15	6	34	0	0	0	34	0	13	23	8	0	0	0	0	48	0	0	0	0	0	0	0	0	0
9547	2 Mar 26	06:46:00	1	0	1	0	CT	0	1	0	14	0	0	7	2	0	13	1	16	0	1	0	5	0	19	13	13	6	0	0	0	13	0	0	0	0	0	0	0	0	0
9548	2 Mar 26	06:47:00	1	0	1	0	MT	0	1	0	1	0	0	0	3	0	10	0	9	0	0	0	24	1	16	59	2	7	0	0	0	65	0	0	0	0	0	0	0	0	0
9548	2 Mar 26	06:47:00	1	0	1	0	CT	0	1	0	9	0	0	19	5	0	8	0	11	0	0	0	8	1	21	11	4	11	0	0	4	15	0	0	0	0	0	0	0	0	0
9549	2 Mar 26	06:48:00	1	0	1	0	MT	0	1	0	16	0	0	0	3	0	10	0	116	0	0	0	44	3	13	9	2	0	0	0	0	61	0	0	0	0	0	0	0	0	0
9549	2 Mar 26	06:48:00	1	0	1	0	CT	0	1	0	8	0	0	6	5	0	2	0	20	0	0	0	27	5	14	13	18	0	0	0	1	19	0	0	0	0	1	0	0	0	0
9550	2 Mar 26	06:49:00	1	0	1	0	MT	0	1	0	6	0	0	28	0	0	1	3	51	0	0	0	10	1	1	32	5	0	0	0	0	14	0	0	0	0	0	0	0	0	0
9550	2 Mar 26	06:49:00	1	0	1	0	CT	0	1	0	2	0	0	21	0	0	5	4	19	0	0	0	5	5	4	10	3	0	0	0	0	6	0	0	0	2	0	0	0	0	0
9551	2 Mar 26	06:50:00	1	0	1	0	MT	0	1	0	16	0	0	0	0	0	1	3	49	0	0	0	0	0	0	0	0	0	0	0	0	0	0	0	0	0	0	0	0	0	0
9551	2 Mar 26	06:50:00	1	0	1	0	CT	0	1	0	4	0	0	13	0	0	2	4	18	0	0	0	1	0	0	2	0	1	0	0	0	2	0	0	0	0	0	0	0	0	0
9552	2 Mar 26	06:51:00	1	0	1	0	MT	0	1	0	8	0	0	0	0	0	21	0	76	0	0	0	1	6	14	22	0	0	0	0	0	2	0	0	0	0	4	0	0	0	0
9552	2 Mar 26	06:51:00	1	0	1	0	CT	0	1	0	7	0	0	25	0	0	4	0	23	0	0	0	1	10	19	7	0	0	0	0	0	3	0	0	0	0	12	0	0	0	0
9553	2 Mar 26	06:52:00	1	0	1	0	MT	0	1	0	10	0	0	34	0	0	13	5	36	0	0	0	3	0	14	0	0	0	0	0	0	0	0	0	0	0	0	0	0	0	0
9553	2 Mar 26	06:52:00	1	0	1	0	CT	0	1	0	4	0	0	13	0	0	7	3	17	0	0	0	2	0	21	14	0	0	0	0	0	2	0	0	0	1	0	0	0	0	0
9554	2 Mar 26	06:53:00	1	0	1	0	MT	0	1	0	16	0	0	48	0	0	0	0	17	0	0	0	0	0	0	2	0	0	0	0	0	0	0	0	0	0	7	0	0	0	0
9554	2 Mar 26	06:53:00	1	0	1	0	CT	0	1	0	14	0	0	15	0	0	3	2	15	0	0	0	0	0	0	6	1	0	0	0	0	14	0	0	0	0	11	0	0	0	0
9555	2 Mar 26	06:54:00	1	0	1	0	MT	0	1	0	8	0	0	6	0	0	73	0	4	0	0	0	0	4	0	2	3	0	0	0	0	14	0	0	0	0	17	0	0	0	0
9555	2 Mar 26	06:54:00	1	0	1	0	CT	0	1	0	9	0	0	18	3	0	15	3	15	0	0	0	2	3	0	5	10	0	0	0	0	9	0	0	0	0	32	0	0	0	0
9556	2 Mar 26	06:55:00	1	0	1	0	MT	0	1	0	4	0	0	1	27	0	11	0	3	0	2	2	4	3	0	0	2	0	0	0	0	0	0	0	0	0	6	0	0	0	0
9556	2 Mar 26	06:55:00	1	0	1	0	CT	0	1	0	4	4	0	7	10	0	12	0	13	0	5	18	1	4	2	12	3	0	0	0	0	4	0	0	0	0	33	0	0	0	0
9557	2 Mar 26	06:56:00	1	0	1	0	MT	0	1	0	4	0	0	17	0	0	3	5	19	0	0	2	0	2	0	2	9	0	0	0	0	2	0	0	0	0	8	0	0	0	0
9557	2 Mar 26	06:56:00	1	0	1	0	CT	0	1	0	6	2	0	23	11	0	6	2	17	0	0	12	1	3	0	8	4	0	0	0	0	8	0	0	0	0	9	0	0	0	0
9558	2 Mar 26	06:57:00	1	0	1	0	MT	0	1	0	6	2	0	5	13	0	1	5	12	0	0	0	9	0	27	7	1	0	0	0	0	0	0	0	0	0	0	0	0	0	0
9558	2 Mar 26	06:57:00	1	0	1	0	CT	0	1	0	9	4	0	15	6	0	6	6	15	0	0	0	4	0	31	18	3	0	0	0	0	7	0	0	0	0	0	0	1	0	0
9559	2 Mar 26	06:58:00	1	0	1	0	MT	0	1	0	0	0	0	2	45	0	0	2	17	0	14	0	0	8	1	7	4	0	0	0	0	2	0	0	0	0	9	0	0	0	0
9559	2 Mar 26	06:58:00	1	0	1	0	CT	0	1	0	6	0	0	5	22	0	14	1	16	0	18	0	2	10	3	12	3	0	0	0	0	6	0	0	0	0	13	0	0	0	0
9560	2 Mar 26	06:59:00	1	0	1	0	MT	0	1	0	2	3	0	3	5	0	2	0	22	0	5	0	4	1	0	5	2	0	0	0	0	4	0	0	0	0	13	0	0	0	0
9560	2 Mar 26	06:59:00	1	0	1	0	CT	0	1	0	6	6	0	5	8	0	15	6	25	0	11	0	1	7	0	16	4	0	0	0	0	3	0	0	0	0	18	0	0	0	0
9561	2 Mar 26	07:00:00	1	0	1	0	MT	0	1	0	2	0	0	0	17	0	3	6	33	0	0	0	0	0	0	0	0	4	0	0	0	0	0	0	0	0	6	0	0	0	0
9561	2 Mar 26	07:00:00	1	0	1	0	CT	0	1	0	7	1	0	7	12	0	8	2	16	0	0	0	2	0	0	7	10	3	0	0	0	6	0	0	0	0	11	0	0	0	0
9562	2 Mar 26	07:01:00	1	0	1	0	MT	0	1	0	4	0	0	0	16	0	0	5	29	0	0	0	2	0	0	2	5	0	0	0	0	2	0	0	0	0	0	0	0	0	0
9562	2 Mar 26	07:01:00	1	0	1	0	CT	0	1	0	4	1	0	12	8	0	1	1	7	0	0	0	3	0	0	5	10	1	0	0	0	5	0	0	0	4	0	0	0	0	0
9563	2 Mar 26	07:02:00	1	0	1	0	MT	0	1	0	9	0	0	0	55	0	0	6	57	0	8	0	0	0	0	7	1	0	0	0	0	2	0	0	0	3	0	0	0	0	0
9563	2 Mar 26	07:02:00	1	0	1	0	CT	0	1	0	3	0	0	7	9	0	0	1	11	0	18	0	0	0	0	10	1	0	0	0	0	4	0	0	0	2	0	0	1	0	0
9564	2 Mar 26	07:03:00	1	0	1	0	MT	0	1	0	1	0	0	0	47	0	0	5	1	0	1	0	0	0	0	8	6	0	0	0	0	14	0	0	0	0	14	0	0	0	0
9564	2 Mar 26	07:03:00	1	0	1	0	CT	0	1	0	1	0	0	15	8	0	0	2	3	0	2	0	0	0	0	10	3	0	0	0	0	4	0	0	0	1	24	0	0	0	0
9565	2 Mar 26	07:04:00	1	0	1	0	MT	0	1	0	4	0	0	0	10	0	0	2	2	0	4	0	0	0	21	14	64	0	0	0	0	2	0	0	0	3	14	0	0	0	0
9565	2 Mar 26	07:04:00	1	0	1	0	CT	0	1	0	1	0	0	15	8	0	0	3	6	0	8	0	0	3	28	10	23	0	0	0	0	3	0	0	0	1	13	0	0	0	0
9566	2 Mar 26	07:05:00	1	0	1	0	MT	0	1	0	7	0	0	0	2	0	0	0	0	0	10	0	0	0	7	6	123	0	0	0	0	52	0	0	0	10	0	0	0	0	0
9566	2 Mar 26	07:05:00	1	0	1	0	CT	0	1	0	3	0	0	10	11	0	0	2	1	0	16	0	0	10	8	12	25	0	0	0	0	18	0	0	0	1	4	0	0	0	0
9567	2 Mar 26	07:06:00	1	0	1	0	MT	0	1	0	0	0	0	0	0	0	0	0	2	0	14	0	4	4	3	0	16	0	0	0	0	41	0	0	0	1	0	0	0	0	0
9567	2 Mar 26	07:06:00	1	0	1	0	CT	0	1	0	0	0	0	11	10	0	0	2	1	0	21	0	1	1	4	1	4	1	0	0	0	15	0	0	0	1	0	0	0	0	0
9568	2 Mar 26	07:07:00	1	0	1	0	MT	0	1	0	3	0	0	0	38	0	0	4	13	0	0	0	2	4	23	7	4	4	0	0	0	36	0	0	0	0	14	0	0	0	0
9568	2 Mar 26	07:07:00	1	0	1	0	CT	0	1	0	3	0	0	1	16	0	0	6	1	0	0	0	4	2	34	10	3	1	0	0	0	9	0	0	0	0	20	0	0	0	0
9569	2 Mar 26	07:08:00	1	0	1	0	MT	0	1	0	4	0	0	0	5	0	0	8	3	0	11	0	1	0	14	35	3	0	0	0	0	1	0	0	0	0	6	0	0	0	0
9569	2 Mar 26	07:08:00	1	0	1	0	CT	0	1	0	1	0	0	0	1	0	0	2	1	0	18	0	5	0	16	12	2	6	0	0	0	3	0	0	0	0	10	0	0	0	0
9570	2 Mar 26	07:09:00	1	0	1	0	MT	0	1	0	7	0	0	0	34	0	0	9	13	0	17	0	1	0	0	86	0	0	0	0	0	8	0	0	0	0	15	0	0	0	0
9570	2 Mar 26	07:09:00	1	0	1	0	CT	0	1	0	4	2	0	0	17	0	0	1	4	0	26	0	2	0	0	14	1	2	0	0	0	5	0	0	2	0	21	0	0	0	0
9571	2 Mar 26	07:10:00	1	0	1	0	MT	0	1	0	3	2	0	0	14	0	0	0	4	0	11	0	0	0	0	115	1	0	0	0	0	36	0	0	0	0	7	0	0	0	0
9571	2 Mar 26	07:10:00	1	0	1	0	CT	0	1	0	2	3	0	7	6	0	0	1	3	0	16	0	1	0	0	27	5	6	0	0	0	14	0	0	0	0	10	0	0	0	0
9572	2 Mar 26	07:11:00	1	0	1	0	MT	0	1	0	12	0	0	0	48	0	0	18	4	0	12	0	2	0	12	46	0	0	0	0	0	54	0	0	0	0	14	0	0	0	0
9572	2 Mar 26	07:11:00	1	0	1	0	CT	0	1	0	5	1	0	4	24	0	0	3	2	0	24	0	2	0	15	10	0	0	0	0	0	11	0	0	0	0	23	0	0	0	0
9573	2 Mar 26	07:12:00	1	0	1	0	MT	0	1	0	0	0	0	0	18	0	0	6	20	0	0	0	15	0	0	48	51	0	0	0	0	2	0	0	0	4	0	0	0	0	0
9573	2 Mar 26	07:12:00	1	0	1	0	CT	0	1	0	0	0	0	5	22	0	0	6	7	0	0	0	4	0	1	14	7	1	0	0	0	8	0	0	0	1	0	0	0	0	0
9574	2 Mar 26	07:13:00	1	0	1	0	MT	0	1	0	19	0	0	0	62	0	0	23	21	0	0	3	27	0	0	16	8	0	0	0	0	21	0	0	0	2	0	0	0	0	0
9574	2 Mar 26	07:13:00	1	0	1	0	CT	0	1	0	11	0	0	20	21	0	0	6	13	0	0	6	6	0	0	12	8	0	0	0	0	13	0	0	0	1	0	0	0	0	0
9575	2 Mar 26	07:14:00	1	0	1	0	MT	0	1	0	12	0	0	0	113	0	0	5	33	0	5	8	13	0	0	13	65	0	0	0	0	35	0	0	0	0	0	0	0	0	0
9575	2 Mar 26	07:14:00	1	0	1	0	CT	0	1	0	2	0	0	15	24	0	0	3	16	0	11	22	5	0	0	17	36	0	0	0	0	15	0	0	0	0	0	0	0	0	0
9576	2 Mar 26	07:15:00	1	0	1	0	MT	0	1	0	9	0	0	0	72	0	0	5	14	0	0	7	12	5	0	4	3	0	0	0	0	32	0	0	0	0	0	0	0	0	0
9576	2 Mar 26	07:15:00	1	0	1	0	CT	0	1	0	2	0	0	6	21	0	0	3	8	0	0	14	11	2	0	8	10	0	0	0	0	7	0	0	0	0	0	0	0	0	0
9577	2 Mar 26	07:16:00	1	0	1	0	MT	0	1	0	13	0	0	0	125	0	0	1	10	0	0	0	1	2	4	4	66	0	0	0	0	10	0	0	0	0	13	0	0	0	0
9577	2 Mar 26	07:16:00	1	0	1	0	CT	0	1	0	4	0	0	2	24	0	0	2	10	0	0	0	1	2	9	9	12	3	0	0	0	6	0	0	0	0	19	0	0	0	0
9578	2 Mar 26	07:17:00	1	0	1	0	MT	0	1	0	3	8	0	0	61	0	0	0	7	0	0	0	1	7	12	8	47	0	0	0	0	8	0	0	0	0	9	0	0	0	0
9578	2 Mar 26	07:17:00	1	0	1	0	CT	0	1	0	1	10	0	1	14	0	0	0	5	0	0	0	3	5	26	10	16	11	0	0	0	1	0	0	0	0	18	0	0	0	0
9579	2 Mar 26	07:18:00	1	0	1	0	MT	0	1	0	1	0	0	0	35	0	0	0	12	0	0	0	1	0	0	3	41	1	0	0	0	11	0	0	0	0	1	0	0	0	0
9579	2 Mar 26	07:18:00	1	0	1	0	CT	0	1	0	1	7	0	10	21	0	0	3	10	0	0	0	2	0	0	5	18	10	0	0	0	3	0	0	0	0	25	0	0	0	0
9580	2 Mar 26	07:19:00	1	0	1	0	MT	0	1	0	6	0	0	0	73	0	0	0	5	0	0	0	0	0	12	6	94	0	0	0	0	15	0	0	0	0	5	0	0	0	0
9580	2 Mar 26	07:19:00	1	0	1	0	CT	0	1	0	6	2	0	7	35	0	0	3	6	0	0	0	6	0	19	4	28	15	0	0	0	7	0	0	0	0	6	0	0	0	0
9581	2 Mar 26	07:20:00	1	0	1	0	MT	0	1	0	8	3	0	0	24	0	0	0	1	0	0	0	3	5	2	3	35	0	0	0	0	0	0	0	0	0	0	0	0	0	0
9581	2 Mar 26	07:20:00	1	0	1	0	CT	0	1	0	10	1	0	11	19	0	0	0	8	0	0	0	6	2	13	9	14	8	0	0	1	0	0	0	0	0	0	0	0	0	0
9582	2 Mar 26	07:21:00	1	0	1	0	MT	0	1	0	4	3	0	0	2	0	0	0	3	0	0	0	2	1	22	0	14	0	0	0	0	1	0	0	0	0	0	0	0	0	0
9582	2 Mar 26	07:21:00	1	0	1	0	CT	0	1	0	4	5	0	5	6	0	0	0	2	0	0	0	2	4	25	4	7	13	0	0	0	4	0	0	0	0	0	0	0	0	0
9583	2 Mar 26	07:22:00	1	0	1	0	MT	0	1	0	22	0	0	10	0	0	0	0	2	0	0	0	5	0	8	3	0	1	0	0	0	0	0	0	0	4	0	0	0	0	0
9583	2 Mar 26	07:22:00	1	0	1	0	CT	0	1	0	9	7	0	8	0	0	0	0	11	0	0	0	2	2	9	2	0	3	0	0	1	2	0	0	0	2	0	0	1	0	0
9584	2 Mar 26	07:23:00	1	0	1	0	MT	0	1	0	15	3	0	6	0	0	0	0	16	0	0	0	0	4	18	0	0	0	0	0	0	1	0	0	0	0	0	0	0	0	0
9584	2 Mar 26	07:23:00	1	0	1	0	CT	0	1	0	6	1	0	6	0	0	0	0	4	0	0	0	0	1	23	4	1	14	0	0	0	5	0	0	0	4	0	0	0	0	0
9585	2 Mar 26	07:24:00	1	0	1	0	MT	0	1	0	26	0	0	8	0	0	0	14	7	0	0	0	3	5	12	2	3	0	0	0	0	20	0	0	0	0	0	0	0	0	0
9585	2 Mar 26	07:24:00	1	0	1	0	CT	0	1	0	14	0	0	17	0	0	0	3	1	0	0	0	1	2	16	2	2	2	0	0	0	5	0	0	0	2	0	0	0	0	0
9586	2 Mar 26	07:25:00	1	0	1	0	MT	0	1	0	4	0	0	2	0	0	0	0	3	0	0	0	0	1	41	1	0	0	0	0	0	16	0	0	0	0	0	0	0	0	0
9586	2 Mar 26	07:25:00	1	0	1	0	CT	0	1	0	6	0	0	16	1	0	0	1	2	0	0	0	3	3	50	2	0	3	0	0	0	6	0	0	0	0	0	0	0	0	0
9587	2 Mar 26	07:26:00	1	0	1	0	MT	0	1	0	12	0	0	0	6	0	3	34	0	0	0	0	0	0	14	0	5	0	0	0	3	4	0	0	0	0	0	0	0	0	0
9587	2 Mar 26	07:26:00	1	0	1	0	CT	0	1	0	7	0	0	22	5	0	1	7	0	0	0	0	5	0	20	0	6	7	0	0	1	5	0	0	0	0	0	0	0	0	0
9588	2 Mar 26	07:27:00	1	0	1	0	MT	0	1	0	19	5	0	0	18	0	0	47	0	0	0	0	5	0	19	6	0	0	0	0	0	8	0	0	0	0	5	0	0	0	0
9588	2 Mar 26	07:27:00	1	0	1	0	CT	0	1	0	9	2	0	11	8	0	0	18	0	0	0	0	1	0	32	6	0	3	0	0	0	7	0	0	0	0	12	0	0	0	0
9589	2 Mar 26	07:28:00	1	0	1	0	MT	0	1	0	11	2	0	0	11	0	0	0	0	0	0	0	7	5	0	2	5	0	0	0	1	11	0	0	0	0	7	0	0	0	0
9589	2 Mar 26	07:28:00	1	0	1	0	CT	0	1	0	11	1	0	4	13	0	0	4	0	0	0	0	2	1	0	7	4	1	0	0	3	3	0	0	0	0	14	0	0	0	0
9590	2 Mar 26	07:29:00	1	0	1	0	MT	0	1	0	2	2	0	20	2	0	0	60	13	0	0	0	0	2	4	0	1	0	0	4	0	23	0	0	0	1	0	0	0	0	0
9590	2 Mar 26	07:29:00	1	0	1	0	CT	0	1	0	3	3	0	8	9	0	0	12	2	0	0	0	0	2	7	4	2	6	0	16	0	7	0	0	0	2	1	0	0	0	0
9591	2 Mar 26	07:30:00	1	0	1	0	MT	0	1	0	6	2	0	14	25	0	0	8	0	0	0	0	0	0	4	2	6	0	0	10	0	37	0	0	0	0	0	0	0	0	0
9591	2 Mar 26	07:30:00	1	0	1	0	CT	0	1	0	2	2	0	5	3	0	0	10	0	0	0	13	0	2	4	9	3	11	0	15	0	6	0	0	0	0	0	0	0	0	0
9592	2 Mar 26	07:31:00	1	0	1	0	MT	0	1	0	18	1	0	65	0	0	0	122	7	0	2	0	0	4	0	0	28	0	0	4	0	26	0	0	0	0	8	0	0	0	0
9592	2 Mar 26	07:31:00	1	0	1	0	CT	0	1	0	9	2	0	16	3	0	0	27	1	0	3	0	0	2	0	2	6	2	0	32	0	5	0	0	0	0	16	0	0	0	0
9593	2 Mar 26	07:32:00	1	0	1	0	MT	0	1	0	14	0	0	21	11	0	0	65	2	0	9	0	0	15	14	0	18	0	0	4	0	10	0	0	0	0	0	0	0	0	0
9593	2 Mar 26	07:32:00	1	0	1	0	CT	0	1	0	13	0	0	12	6	0	0	26	2	0	12	0	0	3	20	2	5	0	0	7	1	1	0	0	0	0	0	0	0	0	0
9594	2 Mar 26	07:33:00	1	0	1	0	MT	0	1	0	40	1	0	24	17	0	0	59	1	0	11	0	0	22	14	0	20	0	0	10	0	0	0	0	0	0	0	0	5	0	0
9594	2 Mar 26	07:33:00	1	0	1	0	CT	0	1	0	13	4	0	13	5	0	1	22	1	0	17	0	0	7	17	3	5	0	0	13	0	0	0	0	0	0	0	0	5	0	0
9595	2 Mar 26	07:34:00	1	0	1	0	MT	0	1	0	11	0	0	0	10	0	0	87	13	0	8	0	3	12	25	28	3	0	0	0	0	0	0	0	0	0	13	0	1	0	0
9595	2 Mar 26	07:34:00	1	0	1	0	CT	0	1	0	4	3	0	7	3	0	0	22	5	0	15	0	1	2	36	19	5	0	0	0	0	2	0	0	0	0	17	0	8	0	0
9596	2 Mar 26	07:35:00	1	0	1	0	MT	0	1	0	7	1	0	16	15	0	0	54	15	0	6	0	0	8	3	25	0	0	0	0	0	2	0	0	0	0	1	0	3	0	0
9596	2 Mar 26	07:35:00	1	0	1	0	CT	0	1	0	8	3	0	14	12	0	0	21	6	0	21	0	0	5	4	19	1	0	0	0	0	2	0	0	0	0	3	0	5	0	0
9597	2 Mar 26	07:36:00	1	0	1	0	MT	0	1	0	2	0	0	0	6	0	0	51	0	0	7	0	27	4	0	102	0	3	0	0	4	0	0	0	0	4	0	0	0	0	0
9597	2 Mar 26	07:36:00	1	0	1	0	CT	0	1	0	7	6	0	11	8	0	0	15	0	0	9	0	6	3	4	19	0	1	0	0	3	0	0	0	0	3	0	0	0	0	0
9598	2 Mar 26	07:37:00	1	0	1	0	MT	0	1	0	6	0	0	0	50	0	0	8	15	0	13	4	0	0	12	71	0	0	0	0	3	2	0	0	0	1	0	0	10	0	0
9598	2 Mar 26	07:37:00	1	0	1	0	CT	0	1	0	5	4	0	18	7	0	0	21	13	0	26	20	2	0	17	10	0	0	0	0	1	2	0	0	0	9	0	0	5	0	0
9599	2 Mar 26	07:38:00	1	0	1	0	MT	0	1	0	6	0	0	0	34	0	0	4	24	0	8	1	5	11	12	122	22	0	0	0	1	0	0	0	0	1	0	0	2	0	0
9599	2 Mar 26	07:38:00	1	0	1	0	CT	0	1	0	9	0	0	7	10	0	0	6	23	0	11	16	12	4	16	14	8	0	0	0	4	0	0	0	0	7	0	0	7	0	0
9600	2 Mar 26	07:39:00	1	0	1	0	MT	0	1	0	18	6	0	0	1	0	0	14	2	0	10	6	3	8	14	95	4	0	0	0	0	3	0	0	0	35	0	0	2	0	0
9600	2 Mar 26	07:39:00	1	0	1	0	CT	0	1	0	13	1	0	8	8	0	0	5	4	0	17	23	8	1	22	24	8	0	0	0	0	5	0	0	0	14	0	0	1	0	0
9601	2 Mar 26	07:40:00	1	0	1	0	MT	0	1	0	15	7	0	0	0	0	0	28	2	0	20	2	1	8	0	131	2	0	0	0	0	5	0	0	0	6	14	0	1	0	0
9601	2 Mar 26	07:40:00	1	0	1	0	CT	0	1	0	10	11	0	10	0	0	0	5	11	0	26	23	2	6	0	28	6	0	0	0	0	2	0	0	0	1	26	0	3	0	0
9602	2 Mar 26	07:41:00	1	0	1	0	MT	0	1	0	30	4	0	0	28	0	0	6	33	0	0	7	1	0	5	10	19	0	0	0	6	4	0	0	0	2	22	0	0	0	0
9602	2 Mar 26	07:41:00	1	0	1	0	CT	0	1	0	19	3	0	5	9	0	0	6	35	0	24	24	1	0	7	7	6	0	0	0	2	3	0	0	0	3	32	0	0	0	0
9603	2 Mar 26	07:42:00	1	0	1	0	MT	0	1	0	17	6	0	0	12	0	0	6	0	0	0	0	3	23	8	16	3	0	0	0	1	1	0	0	0	0	4	0	0	0	0
9603	2 Mar 26	07:42:00	1	0	1	0	CT	0	1	0	11	4	0	3	9	0	0	2	11	0	1	0	3	3	17	11	3	0	0	0	9	1	0	0	0	3	7	0	0	0	0
9604	2 Mar 26	07:43:00	1	0	1	0	MT	0	1	0	0	5	0	14	1	0	0	7	42	0	0	0	0	0	9	4	0	2	0	0	0	3	0	0	0	8	0	0	0	0	0
9604	2 Mar 26	07:43:00	1	0	1	0	CT	0	1	0	6	4	0	13	7	0	0	5	6	0	0	0	15	1	13	7	0	5	0	0	3	4	0	0	0	5	4	0	0	0	0
9605	2 Mar 26	07:44:00	1	0	1	0	MT	0	1	0	0	0	0	1	1	0	0	0	39	0	4	0	20	2	0	2	12	0	0	0	2	3	0	0	0	6	0	0	0	0	0
9605	2 Mar 26	07:44:00	1	0	1	0	CT	0	1	0	2	0	0	7	1	0	0	5	12	0	7	28	6	2	5	7	2	1	0	0	4	3	0	0	0	10	1	0	0	0	0
9606	2 Mar 26	07:45:00	1	0	1	0	MT	0	1	0	0	0	0	7	4	0	0	28	28	0	0	0	81	0	27	0	34	0	0	0	11	2	0	0	0	2	0	0	0	0	0
9606	2 Mar 26	07:45:00	1	0	1	0	CT	0	1	0	1	0	0	13	6	0	0	6	9	0	0	11	19	1	31	9	7	5	0	0	4	6	0	0	0	2	0	0	0	0	0
9607	2 Mar 26	07:46:00	1	0	1	0	MT	0	1	0	6	0	0	0	2	0	0	14	90	0	0	0	7	0	1	2	41	0	0	0	0	1	0	0	0	5	0	0	0	0	0
9607	2 Mar 26	07:46:00	1	0	1	0	CT	0	1	0	3	0	0	20	11	0	0	1	33	0	0	8	13	0	2	7	15	4	0	0	0	7	0	0	0	3	0	0	0	0	0
9608	2 Mar 26	07:47:00	1	0	1	0	MT	0	1	0	0	0	0	12	0	0	0	35	4	0	0	0	85	0	0	0	0	0	0	0	6	4	0	0	0	0	6	0	0	0	0
9608	2 Mar 26	07:47:00	1	0	1	0	CT	0	1	0	11	0	0	15	12	0	0	4	6	0	1	27	24	0	0	4	2	7	0	0	2	2	0	0	0	4	9	0	0	0	0
9609	2 Mar 26	07:48:00	1	0	1	0	MT	0	1	0	0	0	0	0	3	0	0	97	23	0	14	0	62	0	14	0	35	0	0	14	3	1	0	3	0	58	14	0	0	0	0
9609	2 Mar 26	07:48:00	1	0	1	0	CT	0	1	0	9	0	0	5	9	0	0	30	9	0	17	48	28	3	17	5	5	0	0	20	7	3	0	1	0	9	37	0	0	0	0
9610	2 Mar 26	07:49:00	1	0	1	0	MT	0	1	0	3	0	0	14	3	0	0	21	0	0	0	0	58	0	14	0	39	0	0	0	0	44	0	0	0	2	0	0	0	0	0
9610	2 Mar 26	07:49:00	1	0	1	0	CT	0	1	0	5	0	0	9	5	0	0	15	13	0	2	29	28	0	18	4	7	5	0	0	0	6	0	1	0	1	0	0	0	0	0
9611	2 Mar 26	07:50:00	1	0	1	0	MT	0	1	0	3	0	0	0	3	0	0	19	2	0	8	0	0	0	0	2	13	0	0	0	6	20	0	2	0	0	0	0	0	0	0
9611	2 Mar 26	07:50:00	1	0	1	0	CT	0	1	0	2	0	0	13	2	0	0	23	21	0	18	5	16	0	2	4	4	1	0	0	11	4	0	2	0	1	0	0	0	0	0
9612	2 Mar 26	07:51:00	1	0	1	0	MT	0	1	0	0	0	0	0	3	0	0	36	23	0	3	0	2	0	14	2	6	0	0	0	22	15	0	2	0	0	0	0	0	0	0
9612	2 Mar 26	07:51:00	1	0	1	0	CT	0	1	0	4	0	0	12	1	0	0	25	13	0	4	0	10	0	20	4	4	0	0	0	12	3	0	1	0	16	0	0	0	0	0
9613	2 Mar 26	07:52:00	1	0	1	0	MT	0	1	0	0	0	0	0	0	0	0	9	14	0	0	0	4	0	14	2	4	0	0	13	7	0	0	0	0	10	0	0	0	0	0
9613	2 Mar 26	07:52:00	1	0	1	0	CT	0	1	0	7	0	0	15	0	0	0	34	18	0	0	2	4	0	19	5	10	0	0	23	7	0	0	0	0	12	0	0	0	0	0
9614	2 Mar 26	07:53:00	1	0	1	0	MT	0	1	0	0	0	0	0	15	0	2	3	25	0	0	0	0	0	0	2	28	0	0	1	4	0	0	0	0	22	0	0	0	0	0
9614	2 Mar 26	07:53:00	1	0	1	0	CT	0	1	0	2	0	0	24	4	0	4	20	12	0	0	0	0	0	0	11	14	0	0	1	15	0	0	0	0	18	0	0	0	0	0
9615	2 Mar 26	07:54:00	1	0	1	0	MT	0	1	0	2	0	0	18	4	0	0	20	4	0	0	0	20	0	0	13	1	0	0	0	4	8	0	0	0	23	0	0	0	0	0
9615	2 Mar 26	07:54:00	1	0	1	0	CT	0	1	0	4	0	0	16	3	0	0	21	8	0	0	0	7	0	0	14	6	0	0	0	9	5	0	0	0	14	0	0	0	0	0
9616	2 Mar 26	07:55:00	1	0	1	0	MT	0	1	0	0	0	0	20	2	0	4	41	1	0	3	11	15	0	0	19	0	0	0	0	0	1	0	0	0	2	0	0	0	0	0
9616	2 Mar 26	07:55:00	1	0	1	0	CT	0	1	0	0	0	0	9	5	0	2	14	19	0	7	26	2	0	0	26	1	0	0	0	0	2	0	0	0	3	0	0	0	0	0
9617	2 Mar 26	07:56:00	1	0	1	0	MT	0	1	0	2	0	0	0	2	0	1	40	1	0	0	3	9	0	0	41	2	0	0	0	0	5	0	0	0	2	0	0	0	0	0
9617	2 Mar 26	07:56:00	1	0	1	0	CT	0	1	0	1	0	0	9	13	0	2	13	14	0	0	6	7	0	0	13	22	0	0	0	0	2	0	0	0	12	0	0	0	0	0
9618	2 Mar 26	07:57:00	1	0	1	0	MT	0	1	0	0	0	0	0	1	0	4	20	15	0	0	0	5	0	18	41	43	0	0	0	13	6	0	0	0	2	0	0	0	0	0
9618	2 Mar 26	07:57:00	1	0	1	0	CT	0	1	0	2	0	0	8	5	0	6	28	19	0	0	0	11	0	24	16	13	0	0	0	3	5	0	0	0	14	0	0	0	0	0
9619	2 Mar 26	07:58:00	1	0	1	0	MT	0	1	0	0	0	0	0	0	0	7	16	12	0	10	0	0	0	10	93	9	0	0	0	2	19	0	0	0	2	0	0	0	0	0
9619	2 Mar 26	07:58:00	1	0	1	0	CT	0	1	0	6	0	0	9	7	0	11	13	19	0	23	0	12	0	13	17	10	0	0	0	3	8	0	0	0	4	0	0	0	0	0
9620	2 Mar 26	07:59:00	1	0	1	0	MT	0	1	0	3	0	0	0	3	0	0	1	0	0	10	0	13	2	0	75	26	0	0	0	0	8	0	0	0	9	0	0	0	0	0
9620	2 Mar 26	07:59:00	1	0	1	0	CT	0	1	0	3	0	0	13	4	0	0	23	3	0	15	0	10	8	0	17	9	0	0	0	0	2	0	0	0	14	0	0	0	0	0
9621	2 Mar 26	08:00:00	1	0	1	0	MT	0	1	0	0	0	0	0	0	0	3	78	0	0	4	0	14	2	0	42	16	0	0	0	0	22	0	0	0	11	0	0	0	0	0
9621	2 Mar 26	08:00:00	1	0	1	0	CT	0	1	0	6	0	0	20	0	0	3	28	0	0	9	0	4	1	2	9	5	0	0	0	0	13	0	0	0	7	0	0	0	0	0
9622	2 Mar 26	08:01:00	1	0	1	0	MT	0	1	0	3	0	0	0	3	0	3	78	44	0	4	0	69	2	26	63	8	0	0	0	0	10	0	0	0	2	0	0	0	0	0
9622	2 Mar 26	08:01:00	1	0	1	0	CT	0	1	0	3	0	0	28	1	0	2	29	12	0	10	0	26	13	36	19	4	0	0	0	0	9	0	0	0	7	0	0	0	0	0
9623	2 Mar 26	08:02:00	1	0	1	0	MT	0	1	0	0	0	0	0	0	0	0	120	1	0	3	0	4	0	4	31	6	0	0	0	0	21	0	0	0	2	5	0	0	0	0
9623	2 Mar 26	08:02:00	1	0	1	0	CT	0	1	0	1	0	0	11	1	0	0	33	7	0	4	0	5	5	6	16	12	0	0	0	0	16	0	0	0	3	15	0	0	0	0
9624	2 Mar 26	08:03:00	1	0	1	0	MT	0	1	0	24	6	0	0	0	0	0	32	0	0	11	0	3	0	12	2	14	0	0	0	0	23	0	0	0	2	5	0	0	0	0
9624	2 Mar 26	08:03:00	1	0	1	0	CT	0	1	0	10	2	0	13	1	0	1	30	0	0	21	0	4	9	20	5	8	0	0	0	0	14	0	0	0	1	6	0	0	0	0
9625	2 Mar 26	08:04:00	1	0	1	0	MT	0	1	0	10	0	0	0	5	0	3	0	0	0	0	0	5	0	19	7	53	0	0	0	0	4	0	0	0	2	0	0	0	0	0
9625	2 Mar 26	08:04:00	1	0	1	0	CT	0	1	0	9	0	0	18	6	0	1	21	0	0	2	0	5	4	31	11	10	0	0	0	0	4	0	0	0	2	0	0	0	0	0
9626	2 Mar 26	08:05:00	1	0	1	0	MT	0	1	0	3	0	0	20	1	0	0	17	0	0	14	0	0	3	9	0	12	0	0	0	0	7	0	0	0	0	0	0	0	0	0
9626	2 Mar 26	08:05:00	1	0	1	0	CT	0	1	0	3	0	0	18	2	0	1	27	0	0	16	0	0	5	11	3	11	0	0	0	0	5	0	0	0	2	0	0	0	0	0
9627	2 Mar 26	08:06:00	1	0	1	0	MT	0	1	0	7	0	0	40	2	0	0	38	0	0	0	0	0	0	18	1	22	0	0	0	0	5	0	0	0	0	0	0	0	0	0
9627	2 Mar 26	08:06:00	1	0	1	0	CT	0	1	0	8	0	0	12	1	0	0	17	0	0	0	0	4	0	26	6	9	0	0	0	0	8	0	0	0	0	0	0	0	0	0
9628	2 Mar 26	08:07:00	1	0	1	0	MT	0	1	0	3	0	0	0	36	0	0	5	0	0	7	0	0	0	4	2	6	0	0	0	3	141	0	0	0	0	0	0	0	0	0
9628	2 Mar 26	08:07:00	1	0	1	0	CT	0	1	0	9	0	0	12	7	0	0	11	0	0	10	0	0	0	9	8	8	0	0	0	1	20	0	0	0	0	0	0	0	0	0
9629	2 Mar 26	08:08:00	1	0	1	0	MT	0	1	0	2	0	0	0	50	0	2	53	0	0	9	0	0	0	14	4	2	0	0	0	0	24	0	0	0	0	0	0	0	0	0
9629	2 Mar 26	08:08:00	1	0	1	0	CT	0	1	0	2	0	0	8	10	0	1	19	0	0	22	0	0	0	17	3	1	0	0	0	4	10	0	0	0	1	0	0	0	0	0
9630	2 Mar 26	08:09:00	1	0	1	0	MT	0	1	0	0	0	0	0	92	0	0	26	0	0	17	0	0	0	20	0	2	0	0	0	0	30	0	0	0	0	0	0	0	0	0
9630	2 Mar 26	08:09:00	1	0	1	0	CT	0	1	0	0	0	0	10	24	0	0	17	0	0	25	0	0	0	23	3	10	0	0	0	4	6	0	0	0	0	0	0	0	0	0
9631	2 Mar 26	08:10:00	1	0	1	0	MT	0	1	0	26	0	0	0	30	0	2	2	2	0	1	0	0	0	3	1	29	1	0	0	12	20	0	0	0	0	0	0	0	0	0
9631	2 Mar 26	08:10:00	1	0	1	0	CT	0	1	0	8	0	0	8	9	0	2	10	4	0	5	1	0	0	6	7	12	5	0	0	2	3	0	0	0	0	0	0	0	0	0
9632	2 Mar 26	08:11:00	1	0	1	0	MT	0	1	0	12	2	0	0	23	0	0	5	1	0	0	10	0	0	11	6	45	0	0	0	3	6	0	0	0	0	0	0	0	0	0
9632	2 Mar 26	08:11:00	1	0	1	0	CT	0	1	0	6	1	0	9	11	0	0	3	1	0	0	25	0	0	21	6	13	0	0	0	1	4	0	0	0	4	0	0	0	0	0
9633	2 Mar 26	08:12:00	1	0	1	0	MT	0	1	0	12	0	0	0	1	0	0	8	0	0	0	0	0	0	14	6	14	0	0	0	3	6	0	0	0	0	0	0	0	0	0
9633	2 Mar 26	08:12:00	1	0	1	0	CT	0	1	0	6	6	0	8	6	0	0	1	0	0	0	0	0	0	19	11	15	0	0	0	6	6	0	0	0	7	0	0	0	0	0
9634	2 Mar 26	08:13:00	1	0	1	0	MT	0	1	0	12	0	0	0	11	0	8	0	0	0	0	0	2	0	0	5	31	0	0	0	2	15	0	0	0	0	0	0	0	0	0
9634	2 Mar 26	08:13:00	1	0	1	0	CT	0	1	0	6	0	0	17	7	0	3	2	0	0	0	0	1	0	4	11	19	0	0	0	1	3	0	0	0	13	0	0	0	0	0
9635	2 Mar 26	08:14:00	1	0	1	0	MT	0	1	0	5	0	0	0	22	0	0	0	0	0	0	0	2	0	0	9	26	0	0	0	2	33	0	0	0	1	0	0	0	0	0
9635	2 Mar 26	08:14:00	1	0	1	0	CT	0	1	0	7	0	0	16	28	0	0	0	0	0	0	0	1	0	0	9	22	3	0	0	6	6	0	0	0	4	0	0	0	0	0
9636	2 Mar 26	08:15:00	1	0	1	0	MT	0	1	0	9	4	0	0	6	0	2	8	1	0	0	0	2	0	8	5	99	0	0	0	0	31	0	0	0	0	0	0	0	0	0
9636	2 Mar 26	08:15:00	1	0	1	0	CT	0	1	0	2	3	0	10	22	0	1	1	3	0	0	0	3	0	14	4	30	0	0	0	6	11	0	0	0	0	0	0	2	0	0
9637	2 Mar 26	08:16:00	1	0	1	0	MT	0	1	0	0	7	0	0	11	0	0	0	3	0	0	0	1	0	18	1	4	0	0	0	0	0	0	0	0	0	0	0	0	0	0
9637	2 Mar 26	08:16:00	1	0	1	0	CT	0	1	0	1	6	0	10	11	0	0	1	7	0	2	0	5	0	20	5	18	0	0	0	0	0	0	0	0	0	1	0	0	0	0
9638	2 Mar 26	08:17:00	1	0	1	0	MT	0	1	0	4	3	0	0	2	0	0	0	11	0	0	0	0	0	0	19	4	0	0	0	6	6	0	0	0	0	0	0	5	0	0
9638	2 Mar 26	08:17:00	1	0	1	0	CT	0	1	0	4	7	0	16	2	0	0	0	15	0	0	0	0	0	5	12	4	2	0	0	2	12	0	0	0	0	0	0	1	0	0
9639	2 Mar 26	08:18:00	1	0	1	0	MT	0	1	0	0	0	0	0	1	0	6	4	79	0	0	0	6	0	9	6	5	0	0	0	3	8	0	0	0	0	0	0	3	0	0
9639	2 Mar 26	08:18:00	1	0	1	0	CT	0	1	0	0	0	0	8	1	0	2	3	14	0	0	0	7	0	17	17	3	0	0	0	3	5	0	0	0	0	0	0	3	0	0
9640	2 Mar 26	08:19:00	1	0	1	0	MT	0	1	0	3	0	0	0	0	0	0	4	62	0	0	0	0	0	1	2	26	0	0	0	11	7	0	0	0	7	14	0	1	0	0
9640	2 Mar 26	08:19:00	1	0	1	0	CT	0	1	0	3	0	0	3	0	0	0	4	14	0	0	0	2	0	2	11	4	0	0	0	3	5	0	0	0	2	26	0	3	0	0
9641	2 Mar 26	08:20:00	1	0	1	0	MT	0	1	0	8	0	0	8	42	0	6	0	2	0	0	0	0	0	18	10	40	0	0	0	2	23	0	0	0	11	14	0	2	0	0
9641	2 Mar 26	08:20:00	1	0	1	0	CT	0	1	0	6	0	0	3	10	0	2	0	6	0	0	0	0	0	25	11	15	0	0	0	1	15	0	0	0	2	16	0	5	0	0
9642	2 Mar 26	08:21:00	1	0	1	0	MT	0	1	0	32	0	0	28	2	0	0	0	1	0	9	9	0	0	19	1	7	0	0	0	0	4	0	0	0	5	13	0	22	0	0
9642	2 Mar 26	08:21:00	1	0	1	0	CT	0	1	0	12	0	0	13	8	0	0	3	9	0	20	19	10	2	21	2	16	0	0	0	0	4	0	0	0	2	17	0	5	0	4
9643	2 Mar 26	08:22:00	1	0	1	0	MT	0	1	0	4	0	0	8	15	0	0	0	2	0	12	1	75	0	26	18	0	0	0	0	7	2	0	0	0	4	15	0	2	0	0
9643	2 Mar 26	08:22:00	1	0	1	0	CT	0	1	0	5	0	0	9	5	0	0	0	7	0	16	3	11	0	35	11	19	0	0	0	1	1	0	0	0	3	18	0	1	0	0
9644	2 Mar 26	08:23:00	1	0	1	0	MT	0	1	0	6	0	0	3	7	0	5	0	1	0	7	0	0	0	19	3	17	0	0	0	2	6	0	0	0	0	24	0	2	0	0
9644	2 Mar 26	08:23:00	1	0	1	0	CT	0	1	0	2	0	0	18	13	0	3	0	6	0	7	0	2	0	30	9	15	0	0	0	1	1	0	0	0	0	30	0	2	0	0
9645	2 Mar 26	08:24:00	1	0	1	0	MT	0	1	0	20	0	0	7	2	0	5	14	0	0	0	0	2	6	26	1	22	0	0	0	0	0	0	0	0	0	4	0	2	0	0
9645	2 Mar 26	08:24:00	1	0	1	0	CT	0	1	0	10	0	0	19	7	0	1	12	2	0	0	0	36	2	30	9	24	0	0	0	0	1	0	0	0	0	4	0	8	0	0
9646	2 Mar 26	08:25:00	1	0	1	0	MT	0	1	0	3	0	0	19	0	0	1	46	1	0	0	0	0	1	0	2	32	0	0	0	0	0	0	0	0	5	0	0	3	0	0
9646	2 Mar 26	08:25:00	1	0	1	0	CT	0	1	0	5	0	0	10	0	0	1	12	9	0	0	0	5	3	0	6	28	0	0	0	0	0	0	0	0	4	0	0	4	0	0
9647	2 Mar 26	08:26:00	1	0	1	0	MT	0	1	0	7	0	0	6	0	0	7	24	3	0	0	0	14	0	7	2	25	0	0	0	0	0	0	0	0	0	0	0	0	0	0
9647	2 Mar 26	08:26:00	1	0	1	0	CT	0	1	0	6	0	0	13	0	0	3	5	5	0	2	0	6	0	8	3	26	0	0	0	0	0	0	0	0	5	0	0	0	0	7
9648	2 Mar 26	08:27:00	1	0	1	0	MT	0	1	0	27	0	0	2	0	0	0	15	9	0	0	0	6	0	21	4	37	0	0	0	0	0	0	0	0	0	0	0	0	0	0
9648	2 Mar 26	08:27:00	1	0	1	0	CT	0	1	0	18	0	0	15	0	0	3	3	5	0	2	0	8	0	31	4	28	0	0	0	0	0	0	0	0	3	0	0	0	0	0
9649	2 Mar 26	08:28:00	1	0	1	0	MT	0	1	0	15	0	0	12	0	0	0	15	5	0	0	0	2	0	0	12	22	0	0	0	0	9	0	0	0	4	17	0	0	0	0
9649	2 Mar 26	08:28:00	1	0	1	0	CT	0	1	0	5	0	0	19	0	0	0	5	2	0	2	0	4	0	2	13	13	2	0	0	0	1	0	0	0	12	46	0	0	0	0
9650	2 Mar 26	08:29:00	1	0	1	0	MT	0	1	0	0	0	0	6	0	0	0	13	16	0	0	0	6	3	5	3	0	0	0	0	0	2	0	0	0	4	10	0	0	0	0
9650	2 Mar 26	08:29:00	1	0	1	0	CT	0	1	0	2	0	0	4	0	0	0	3	11	0	0	0	9	1	11	6	0	3	0	0	0	2	0	0	0	3	17	0	0	0	0
9651	2 Mar 26	08:30:00	1	0	1	0	MT	0	1	0	0	0	0	25	13	0	0	33	53	0	0	0	25	1	22	4	3	0	0	0	0	0	0	0	0	2	19	0	0	0	0
9651	2 Mar 26	08:30:00	1	0	1	0	CT	0	1	0	1	0	0	5	7	0	1	6	13	0	0	0	11	3	38	2	4	1	0	0	0	0	0	0	0	3	26	0	0	0	0
9652	2 Mar 26	08:31:00	1	0	1	0	MT	0	1	0	26	0	0	0	32	0	0	38	38	0	0	0	16	0	1	3	1	0	0	0	0	1	0	0	0	0	14	0	2	0	0
9652	2 Mar 26	08:31:00	1	0	1	0	CT	0	1	0	15	0	0	2	4	0	0	9	18	0	0	0	11	0	4	14	1	0	0	0	0	1	0	0	0	1	19	0	6	0	0
9653	2 Mar 26	08:32:00	1	0	1	0	MT	0	1	0	8	0	0	0	88	0	0	5	29	0	0	0	0	1	3	14	0	0	0	0	0	0	0	0	0	0	7	0	5	0	0
9653	2 Mar 26	08:32:00	1	0	1	0	CT	0	1	0	5	0	0	8	13	0	0	9	14	0	0	0	9	1	5	18	0	1	0	0	0	0	0	0	0	1	10	0	3	0	0
9654	2 Mar 26	08:33:00	1	0	1	0	MT	0	1	0	17	0	0	0	34	0	0	5	20	0	0	0	3	1	24	5	0	0	0	0	0	0	0	0	2	0	25	0	1	0	0
9654	2 Mar 26	08:33:00	1	0	1	0	CT	0	1	0	9	0	0	11	37	0	0	4	11	0	0	0	8	1	39	11	0	0	0	0	0	1	0	0	4	1	34	0	6	0	0
9655	2 Mar 26	08:34:00	1	0	1	0	MT	0	1	0	6	0	0	0	0	0	0	36	8	0	0	0	7	0	3	13	0	0	0	0	0	2	0	0	0	0	14	0	2	0	0
9655	2 Mar 26	08:34:00	1	0	1	0	CT	0	1	0	4	0	0	7	4	0	0	15	3	0	0	0	5	0	17	11	0	0	0	0	0	1	0	0	0	0	21	0	2	0	0
9656	2 Mar 26	08:35:00	1	0	1	0	MT	0	1	0	53	0	0	0	0	0	0	33	5	0	0	0	10	0	5	6	11	0	0	0	0	0	0	0	8	0	8	0	1	0	0
9656	2 Mar 26	08:35:00	1	0	1	0	CT	0	1	0	13	0	0	4	0	0	0	15	3	0	0	0	7	0	17	14	1	0	0	0	0	2	0	0	7	0	21	0	10	0	0
9657	2 Mar 26	08:36:00	1	0	1	0	MT	0	1	0	28	0	0	0	4	0	0	9	2	0	0	0	1	0	0	9	11	0	0	0	7	4	0	0	3	3	6	0	0	0	0
9657	2 Mar 26	08:36:00	1	0	1	0	CT	0	1	0	10	0	0	1	2	0	0	2	5	0	0	0	2	0	0	18	1	0	0	0	1	3	0	0	2	2	13	0	1	0	0
9658	2 Mar 26	08:37:00	1	0	1	0	MT	0	1	0	116	0	0	0	4	0	0	6	13	0	0	0	0	0	0	9	2	0	0	0	5	10	0	0	0	0	0	0	1	0	0
9658	2 Mar 26	08:37:00	1	0	1	0	CT	0	1	0	19	0	0	0	1	0	0	3	4	0	0	0	0	0	0	9	6	0	0	0	10	6	0	0	7	0	0	0	1	0	0
9659	2 Mar 26	08:38:00	1	0	1	0	MT	0	1	0	62	0	0	24	3	0	0	3	6	0	0	0	0	0	5	2	18	0	0	0	2	5	0	0	9	2	0	0	0	0	0
9659	2 Mar 26	08:38:00	1	0	1	0	CT	0	1	0	13	0	0	7	1	0	0	2	5	0	0	0	0	0	9	5	9	0	0	0	6	5	0	0	5	6	0	0	7	0	0
9660	2 Mar 26	08:39:00	1	0	1	0	MT	0	1	0	45	0	0	0	1	0	0	4	22	0	0	0	0	0	0	2	2	0	0	0	2	0	0	0	39	0	14	0	0	0	0
9660	2 Mar 26	08:39:00	1	0	1	0	CT	0	1	0	12	0	0	5	10	0	0	5	13	0	2	0	0	0	0	3	4	0	0	0	5	0	0	0	9	0	28	0	3	0	0
9661	2 Mar 26	08:40:00	1	0	1	0	MT	0	1	0	55	0	0	0	79	0	0	8	15	0	0	0	0	0	6	11	0	0	0	0	0	0	0	0	1	0	6	0	3	0	0
9661	2 Mar 26	08:40:00	1	0	1	0	CT	0	1	0	30	0	0	11	20	0	0	1	8	0	0	0	0	0	8	9	0	0	0	0	0	0	0	0	1	1	18	0	16	0	0
9662	2 Mar 26	08:41:00	1	0	1	0	MT	0	1	0	25	0	0	0	27	0	0	0	49	0	0	0	4	0	9	0	4	0	0	0	3	0	0	0	0	0	19	0	1	0	0
9662	2 Mar 26	08:41:00	1	0	1	0	CT	0	1	0	25	0	0	8	13	0	0	0	16	0	0	0	6	0	28	10	2	0	0	0	1	0	0	0	0	7	24	0	11	0	0
9663	2 Mar 26	08:42:00	1	0	1	0	MT	0	1	0	103	0	0	14	0	0	0	0	16	0	0	0	0	0	1	9	41	0	0	0	1	0	0	0	0	0	12	0	2	0	0
9663	2 Mar 26	08:42:00	1	0	1	0	CT	0	1	0	30	0	0	9	17	0	0	0	12	0	0	0	2	0	25	9	7	4	0	0	2	0	0	0	0	8	27	0	7	0	0
9664	2 Mar 26	08:43:00	1	0	1	0	MT	0	1	0	116	0	0	18	0	0	0	1	7	0	16	0	0	0	14	2	2	0	0	0	4	0	0	0	0	0	5	0	2	0	0
9664	2 Mar 26	08:43:00	1	0	1	0	CT	0	1	0	43	0	0	10	12	0	0	1	1	0	23	0	0	0	22	4	13	6	0	0	1	0	0	0	0	5	10	0	7	0	0
9665	2 Mar 26	08:44:00	1	0	1	0	MT	0	1	0	77	0	0	0	3	0	0	12	0	0	4	0	0	0	14	1	18	0	0	0	1	0	0	0	0	2	0	0	3	0	0
9665	2 Mar 26	08:44:00	1	0	1	0	CT	0	1	0	26	0	0	7	1	0	0	2	0	0	18	0	0	0	22	1	35	0	0	0	5	0	0	0	0	8	0	0	4	0	0
9666	2 Mar 26	08:45:00	1	0	1	0	MT	0	1	0	41	0	0	0	55	0	0	0	16	0	24	0	12	0	14	0	106	0	0	0	1	0	0	0	0	2	0	0	0	0	0
9666	2 Mar 26	08:45:00	1	0	1	0	CT	0	1	0	16	0	0	2	29	0	0	0	16	0	31	0	8	0	19	2	24	0	0	0	4	0	0	0	0	1	1	0	0	0	0
9667	2 Mar 26	08:46:00	1	0	1	0	MT	0	1	0	48	0	0	0	22	0	0	2	0	0	4	0	0	14	15	0	21	0	0	0	0	0	0	0	0	4	8	0	0	0	0
9667	2 Mar 26	08:46:00	1	0	1	0	CT	0	1	0	16	0	0	2	23	0	0	7	4	0	6	0	3	9	19	5	10	0	0	0	0	0	0	0	0	2	13	0	0	0	0
9668	2 Mar 26	08:47:00	1	0	1	0	MT	0	1	0	8	0	0	0	1	0	0	0	80	0	2	0	35	3	17	0	18	0	0	0	7	0	0	0	0	0	6	0	2	0	0
9668	2 Mar 26	08:47:00	1	0	1	0	CT	0	1	0	9	0	0	3	18	0	0	6	16	0	6	0	3	10	19	2	2	0	0	0	22	0	0	0	0	4	37	0	3	0	0
9669	2 Mar 26	08:48:00	1	0	1	0	MT	0	1	0	30	0	0	0	17	0	0	0	12	0	7	0	0	1	9	10	0	0	0	0	0	0	0	0	0	0	14	0	1	0	0
9669	2 Mar 26	08:48:00	1	0	1	0	CT	0	1	0	20	0	0	3	9	0	0	5	7	0	11	0	0	8	11	8	1	2	0	0	2	5	0	0	0	1	18	0	7	0	0
9670	2 Mar 26	08:49:00	1	0	1	0	MT	0	1	0	18	0	0	0	38	0	0	0	46	0	9	0	0	2	10	64	0	0	0	0	2	2	0	0	0	0	0	0	4	0	0
9670	2 Mar 26	08:49:00	1	0	1	0	CT	0	1	0	9	0	0	3	7	0	0	4	5	0	13	0	1	5	30	16	1	8	0	0	11	4	0	0	0	6	0	0	1	0	0
9671	2 Mar 26	08:50:00	1	0	1	0	MT	0	1	0	33	0	0	18	0	0	0	14	12	0	11	0	0	1	5	55	0	4	0	0	2	0	0	0	11	0	19	0	1	0	0
9671	2 Mar 26	08:50:00	1	0	1	0	CT	0	1	0	20	0	0	4	0	0	0	3	2	0	14	0	3	3	14	16	2	4	0	0	17	0	0	0	1	1	30	0	1	0	0
9672	2 Mar 26	08:51:00	1	0	1	0	MT	0	1	0	9	0	0	6	0	0	0	11	0	0	0	0	0	4	21	119	0	0	0	0	2	2	0	0	0	0	14	0	3	0	0
9672	2 Mar 26	08:51:00	1	0	1	0	CT	0	1	0	10	0	0	4	0	0	0	1	0	0	0	0	10	9	27	24	1	4	0	0	2	2	0	0	0	1	23	0	9	0	0
9673	2 Mar 26	08:52:00	1	0	1	0	MT	0	1	0	9	0	0	10	0	0	0	11	24	0	11	0	0	0	7	61	3	2	0	0	4	9	0	0	13	0	20	0	2	0	0
9673	2 Mar 26	08:52:00	1	0	1	0	CT	0	1	0	9	0	0	4	0	0	0	3	2	0	13	0	1	3	10	13	2	1	0	0	9	1	0	0	2	0	27	0	7	0	0
9674	2 Mar 26	08:53:00	1	0	1	0	MT	0	1	0	0	0	0	0	13	0	0	92	0	0	0	0	1	0	0	62	125	0	0	0	0	0	0	0	30	0	24	0	1	0	0
9674	2 Mar 26	08:53:00	1	0	1	0	CT	0	1	0	9	0	0	4	3	0	0	17	0	0	1	0	5	9	0	10	27	0	0	0	0	0	0	0	15	0	36	0	1	0	0
9675	2 Mar 26	08:54:00	1	0	1	0	MT	0	1	0	27	0	0	11	41	0	0	41	3	0	8	0	0	0	6	47	17	0	0	0	0	0	0	0	0	0	24	0	3	0	0
9675	2 Mar 26	08:54:00	1	0	1	0	CT	0	1	0	15	0	0	10	14	0	0	13	3	0	22	0	7	0	9	15	19	0	0	0	0	0	0	0	1	0	31	0	8	0	0
9676	2 Mar 26	08:55:00	1	0	1	0	MT	0	1	0	24	0	0	5	100	0	6	26	0	0	6	0	2	4	7	6	39	2	0	0	0	0	0	0	32	0	12	0	1	0	0
9676	2 Mar 26	08:55:00	1	0	1	0	CT	0	1	0	9	0	0	2	32	0	9	6	0	0	7	0	4	5	8	7	23	2	0	0	0	0	0	0	8	0	19	0	14	0	0
9677	2 Mar 26	08:56:00	1	0	1	0	MT	0	1	0	18	0	0	0	50	0	0	6	0	0	0	0	0	0	0	40	1	0	0	0	0	7	0	0	3	0	7	0	1	0	0
9677	2 Mar 26	08:56:00	1	0	1	0	CT	0	1	0	6	0	0	3	26	2	0	9	0	0	0	0	1	3	4	8	20	14	0	0	0	4	0	0	2	0	12	0	4	0	0
9678	2 Mar 26	08:57:00	1	0	1	0	MT	0	1	0	23	2	0	0	5	0	3	0	11	0	0	0	0	3	12	21	2	2	0	0	0	12	0	0	3	0	9	0	5	0	0
9678	2 Mar 26	08:57:00	1	0	1	0	CT	0	1	0	13	2	0	10	5	0	1	7	1	0	0	0	3	2	22	7	1	4	0	0	0	7	0	0	5	0	26	0	4	0	0
9679	2 Mar 26	08:58:00	1	0	1	0	MT	0	1	0	5	1	0	0	28	0	0	23	26	0	0	0	0	3	7	9	1	2	0	0	0	0	0	0	0	2	5	0	0	0	0
9679	2 Mar 26	08:58:00	1	0	1	0	CT	0	1	0	6	2	0	3	8	0	0	8	6	0	0	0	20	9	9	9	5	5	0	0	0	0	0	0	2	3	6	0	0	0	0
9680	2 Mar 26	08:59:00	1	0	1	0	MT	0	1	0	25	1	0	0	13	0	0	32	13	0	0	0	0	1	0	3	12	0	0	0	0	0	0	0	0	2	9	0	0	0	0
9680	2 Mar 26	08:59:00	1	0	1	0	CT	0	1	0	6	1	0	7	9	0	0	8	3	0	0	0	0	9	0	3	9	0	0	0	0	0	0	0	0	1	12	0	3	0	0
9681	2 Mar 26	09:00:00	1	0	1	0	MT	0	1	0	7	0	0	0	7	0	0	12	2	0	0	0	0	0	4	13	12	0	0	0	0	0	0	0	0	0	23	0	0	0	0
9681	2 Mar 26	09:00:00	1	0	1	0	CT	0	1	0	3	0	0	7	25	0	0	4	17	0	0	0	0	1	7	7	5	0	0	0	0	0	0	0	0	10	30	0	5	0	0
9682	2 Mar 26	09:01:00	1	0	1	0	MT	0	1	0	10	0	0	0	1	0	0	0	17	0	0	0	0	0	6	50	1	0	0	0	0	0	0	0	0	0	14	0	0	0	0
9682	2 Mar 26	09:01:00	1	0	1	0	CT	0	1	0	6	1	0	9	7	0	0	0	5	0	0	0	0	5	20	16	1	0	0	0	0	0	0	0	0	6	26	0	1	0	0
9683	2 Mar 26	09:02:00	1	0	1	0	MT	0	1	0	12	0	0	0	11	0	0	12	5	0	0	0	0	0	0	122	0	0	0	0	0	6	0	0	0	0	14	0	0	0	0
9683	2 Mar 26	09:02:00	1	0	1	0	CT	0	1	0	11	8	0	6	12	0	0	8	9	0	0	0	2	9	3	22	0	0	0	0	0	1	0	0	0	8	23	0	4	0	0
9684	2 Mar 26	09:03:00	1	0	1	0	MT	0	1	0	2	0	0	0	4	0	0	35	2	0	0	0	0	0	0	78	26	0	0	0	3	29	0	0	0	0	0	0	0	0	0
9684	2 Mar 26	09:03:00	1	0	1	0	CT	0	1	0	9	0	0	11	13	0	0	10	3	0	0	0	3	6	0	18	11	0	0	0	2	3	0	0	0	2	13	0	5	0	0
9685	2 Mar 26	09:04:00	1	0	1	0	MT	0	1	0	28	4	0	0	5	0	0	5	3	0	0	0	0	0	14	107	49	0	0	0	0	0	0	0	0	0	10	0	0	0	0
9685	2 Mar 26	09:04:00	1	0	1	0	CT	0	1	0	5	2	0	10	7	0	0	7	9	0	0	0	0	0	19	21	14	0	0	0	0	2	0	0	0	0	15	0	10	0	0
9686	2 Mar 26	09:05:00	1	0	1	0	MT	0	1	0	14	0	0	0	2	0	4	8	1	0	4	0	0	0	14	13	13	0	0	0	0	0	0	0	0	0	14	0	0	0	0
9686	2 Mar 26	09:05:00	1	0	1	0	CT	0	1	0	1	1	0	12	8	0	1	7	11	0	6	0	0	3	16	7	1	0	0	0	0	1	0	0	0	1	17	0	3	0	0
9687	2 Mar 26	09:06:00	1	0	1	0	MT	0	1	0	14	0	0	0	0	0	0	0	0	0	17	0	0	3	0	16	1	0	0	0	0	0	0	0	0	0	0	0	0	0	0
9687	2 Mar 26	09:06:00	1	0	1	0	CT	0	1	0	1	0	0	7	0	0	0	4	1	0	28	0	0	4	0	3	6	5	0	0	0	0	0	0	0	0	0	0	0	0	0
9688	2 Mar 26	09:07:00	1	0	1	0	MT	0	1	0	0	0	0	0	0	0	4	2	7	0	7	0	2	0	0	24	26	0	0	0	0	12	0	0	0	4	0	0	0	0	0
9688	2 Mar 26	09:07:00	1	0	1	0	CT	0	1	0	4	0	0	3	5	0	7	3	3	0	8	0	1	0	0	6	6	3	0	0	0	3	0	0	0	6	0	0	0	0	0
9689	2 Mar 26	09:08:00	1	0	1	0	MT	0	1	0	0	0	0	20	0	0	0	0	8	0	0	0	13	4	0	1	19	0	0	0	0	2	0	0	0	15	14	0	0	0	0
9689	2 Mar 26	09:08:00	1	0	1	0	CT	0	1	0	0	0	0	4	0	0	0	0	13	0	3	0	6	1	0	3	8	0	0	0	0	1	0	0	0	7	17	0	0	0	4
9690	2 Mar 26	09:09:00	1	0	1	0	MT	0	1	0	0	0	0	8	28	0	2	2	16	0	9	0	24	0	10	5	77	0	0	0	0	0	0	0	0	0	22	0	0	0	4
9690	2 Mar 26	09:09:00	1	0	1	0	CT	0	1	0	0	0	0	1	15	0	13	1	18	0	12	0	3	0	23	9	19	0	0	0	0	0	0	0	0	0	33	0	3	0	1
9691	2 Mar 26	09:10:00	1	0	1	0	MT	0	1	0	0	0	0	7	26	0	1	3	39	0	18	0	33	0	18	0	0	0	0	0	0	24	0	0	0	9	6	0	0	0	4
9691	2 Mar 26	09:10:00	1	0	1	0	CT	0	1	0	13	0	0	1	9	0	15	2	28	0	20	0	8	0	25	3	22	0	0	0	0	4	0	0	0	3	9	0	1	0	4
9692	2 Mar 26	09:11:00	1	0	1	0	MT	0	1	0	12	2	0	19	34	0	0	0	10	0	1	0	30	5	14	6	13	0	0	0	0	8	0	0	0	0	14	0	0	0	0
9692	2 Mar 26	09:11:00	1	0	1	0	CT	0	1	0	6	7	0	4	7	0	17	2	23	0	4	0	4	2	22	5	9	1	0	0	0	3	0	0	0	8	22	0	2	0	0
9693	2 Mar 26	09:12:00	1	0	1	0	MT	0	1	0	18	1	0	0	45	0	40	24	20	0	0	5	32	2	8	9	37	0	0	0	0	2	0	0	0	17	7	0	0	0	0
9693	2 Mar 26	09:12:00	1	0	1	0	CT	0	1	0	6	4	0	8	11	0	15	11	9	0	0	10	16	3	8	11	9	1	0	0	0	5	0	0	0	9	10	0	9	0	0
9694	2 Mar 26	09:13:00	1	0	1	0	MT	0	1	0	28	0	0	4	51	0	0	9	32	0	0	5	3	0	0	4	3	0	0	0	0	12	0	0	0	41	21	0	7	0	0
9694	2 Mar 26	09:13:00	1	0	1	0	CT	0	1	0	12	0	0	9	19	0	0	1	19	0	1	10	2	0	1	7	4	0	0	0	0	11	0	0	0	13	29	0	10	0	0
9695	2 Mar 26	09:14:00	1	0	1	0	MT	0	1	0	67	0	0	14	11	0	7	10	3	0	5	0	123	0	0	5	2	0	0	0	0	4	0	0	0	10	0	0	0	0	0
9695	2 Mar 26	09:14:00	1	0	1	0	CT	0	1	0	18	0	0	10	3	0	2	8	13	0	8	0	15	0	0	5	8	0	0	0	1	3	0	0	0	11	1	0	4	0	0
9696	2 Mar 26	09:15:00	1	0	1	0	MT	0	1	0	24	0	0	18	2	0	2	31	1	0	0	0	117	0	0	8	0	0	0	4	2	0	0	0	0	50	13	0	0	0	0
9696	2 Mar 26	09:15:00	1	0	1	0	CT	0	1	0	12	0	0	3	15	0	3	10	1	0	1	0	24	0	6	6	6	1	0	9	1	0	0	0	0	20	17	0	0	0	0
9697	2 Mar 26	09:16:00	1	0	1	0	MT	0	1	0	24	0	0	0	10	0	0	85	4	0	0	0	23	0	0	2	26	0	0	10	0	0	0	0	0	12	15	0	0	0	0
9697	2 Mar 26	09:16:00	1	0	1	0	CT	0	1	0	18	0	0	6	4	0	0	15	10	0	0	0	7	0	0	7	8	0	0	18	0	0	0	0	0	5	22	0	0	0	0
9698	2 Mar 26	09:17:00	1	0	1	0	MT	0	1	0	5	0	0	0	2	0	1	24	10	0	0	0	0	0	0	10	34	0	0	0	0	0	0	0	0	10	10	0	0	0	0
9698	2 Mar 26	09:17:00	1	0	1	0	CT	0	1	0	9	0	0	6	2	0	6	10	2	0	0	0	0	0	0	6	7	2	0	11	0	0	0	0	0	9	15	0	0	0	0
9699	2 Mar 26	09:18:00	1	0	1	0	MT	0	1	0	11	0	0	0	83	0	4	169	6	0	8	0	0	0	5	2	10	0	0	14	0	2	0	0	0	64	17	0	0	0	0
9699	2 Mar 26	09:18:00	1	0	1	0	CT	0	1	0	8	0	0	3	8	0	6	16	3	0	12	0	0	0	9	3	11	0	0	19	0	2	0	0	0	21	27	0	0	0	0
9700	2 Mar 26	09:19:00	1	0	1	0	MT	0	1	0	20	0	0	0	14	0	1	1	0	0	14	0	1	0	5	16	1	0	0	0	9	0	0	0	0	15	23	0	0	0	0
9700	2 Mar 26	09:19:00	1	0	1	0	CT	0	1	0	11	0	0	2	4	0	6	15	0	0	20	0	10	0	8	13	13	0	0	0	1	1	0	0	0	14	32	0	0	0	0
9701	2 Mar 26	09:20:00	1	0	1	0	MT	0	1	0	1	0	0	0	0	0	1	27	12	0	1	0	3	16	0	45	9	0	0	0	0	0	0	0	0	10	10	0	0	0	0
9701	2 Mar 26	09:20:00	1	0	1	0	CT	0	1	0	4	0	0	2	0	0	6	7	1	0	3	0	2	10	0	13	1	0	0	0	0	1	0	0	0	9	13	0	0	0	0
9702	2 Mar 26	09:21:00	1	0	1	0	MT	0	1	0	5	0	0	0	0	0	0	13	23	0	0	0	2	2	0	16	29	0	0	0	0	0	0	0	0	47	0	0	0	0	0
9702	2 Mar 26	09:21:00	1	0	1	0	CT	0	1	0	11	0	0	4	1	0	0	5	5	0	0	0	3	12	0	9	10	0	0	0	0	0	0	0	0	10	0	0	3	0	0
9703	2 Mar 26	09:22:00	1	0	1	0	MT	0	1	0	12	0	0	9	0	0	5	77	3	0	13	0	5	1	0	6	43	0	0	0	0	2	0	0	0	42	0	0	0	0	0
9703	2 Mar 26	09:22:00	1	0	1	0	CT	0	1	0	5	0	0	5	0	0	1	12	3	0	15	0	10	10	0	3	10	0	0	0	0	3	0	0	0	7	0	0	1	0	0
9704	2 Mar 26	09:23:00	1	0	1	0	MT	0	1	0	0	0	0	9	0	0	2	36	7	0	15	0	14	2	0	17	118	0	0	0	0	0	0	0	0	0	2	0	0	0	0
9704	2 Mar 26	09:23:00	1	0	1	0	CT	0	1	0	0	0	0	6	0	0	5	9	4	0	20	4	10	4	0	10	15	0	0	0	0	0	0	0	0	4	6	0	1	0	0
9705	2 Mar 26	09:24:00	1	0	1	0	MT	0	1	0	0	0	0	6	0	0	0	45	46	0	5	0	7	0	0	4	62	0	0	0	0	0	0	0	0	0	8	0	0	0	0
9705	2 Mar 26	09:24:00	1	0	1	0	CT	0	1	0	0	0	0	6	0	0	0	13	11	0	7	0	5	4	0	1	18	0	0	0	0	0	0	0	0	0	24	0	1	0	0
9706	2 Mar 26	09:25:00	1	0	1	0	MT	0	1	0	8	0	0	0	0	0	0	6	6	0	16	0	3	2	16	0	48	0	0	0	0	0	0	0	0	9	4	0	0	0	0
9706	2 Mar 26	09:25:00	1	0	1	0	CT	0	1	0	6	0	0	13	0	0	0	9	8	0	30	0	10	6	29	2	16	0	0	0	0	0	0	0	0	7	10	0	0	0	0
9707	2 Mar 26	09:26:00	1	0	1	0	MT	0	1	0	24	0	0	0	0	0	0	0	17	0	14	0	1	3	12	0	145	0	0	14	8	0	0	0	0	0	11	0	0	0	0
9707	2 Mar 26	09:26:00	1	0	1	0	CT	0	1	0	7	0	0	6	0	0	0	0	8	0	32	0	8	6	14	6	16	0	0	27	1	0	0	0	0	2	24	0	0	0	0
9708	2 Mar 26	09:27:00	1	0	1	0	MT	0	1	0	17	0	0	0	0	0	0	0	57	0	7	0	3	1	0	0	5	0	0	0	2	0	0	0	0	9	19	0	0	0	0
9708	2 Mar 26	09:27:00	1	0	1	0	CT	0	1	0	9	0	0	4	0	0	0	1	16	0	12	0	3	6	0	7	1	0	0	4	2	0	0	0	0	5	21	0	0	0	5
9709	2 Mar 26	09:28:00	1	0	1	0	MT	0	1	0	0	0	0	0	0	0	0	0	9	0	12	0	31	0	0	0	0	0	0	0	0	0	0	0	0	26	16	0	0	0	0
9709	2 Mar 26	09:28:00	1	0	1	0	CT	0	1	0	2	0	0	1	0	0	0	0	1	0	15	0	20	7	0	13	7	0	0	15	0	0	0	0	0	11	35	0	2	0	0
9710	2 Mar 26	09:29:00	1	0	1	0	MT	0	1	0	2	0	0	0	0	0	0	0	9	0	5	0	5	0	0	9	2	0	0	14	12	0	0	0	0	16	8	0	0	0	0
9710	2 Mar 26	09:29:00	1	0	1	0	CT	0	1	0	5	0	0	7	8	0	0	0	1	0	13	0	12	0	0	11	7	0	0	15	3	0	0	0	0	19	14	0	2	0	0
9711	2 Mar 26	09:30:00	1	0	1	0	MT	0	1	0	2	0	0	0	0	0	0	0	13	0	9	0	5	0	0	11	0	0	0	0	8	0	0	0	0	3	14	0	0	0	0
9711	2 Mar 26	09:30:00	1	0	1	0	CT	0	1	0	6	0	0	1	1	0	0	0	6	0	11	0	11	0	0	7	0	0	0	0	1	0	0	0	0	10	22	0	3	0	0
9712	2 Mar 26	09:31:00	1	0	1	0	MT	0	1	0	30	0	0	0	0	0	0	0	14	0	8	0	13	0	0	2	11	0	0	0	10	0	0	0	0	15	0	0	0	0	0
9712	2 Mar 26	09:31:00	1	0	1	0	CT	0	1	0	9	0	0	3	0	0	0	0	4	0	8	0	7	0	0	2	7	0	0	0	3	0	0	0	0	16	0	0	0	0	0
9713	2 Mar 26	09:32:00	1	0	1	0	MT	0	1	0	46	0	0	0	0	0	0	0	10	0	0	0	21	14	0	3	9	0	0	0	6	0	0	0	0	0	0	0	0	0	0
9713	2 Mar 26	09:32:00	1	0	1	0	CT	0	1	0	14	0	0	2	0	0	0	1	2	0	0	0	15	7	5	8	12	0	0	0	2	0	0	0	0	8	0	0	4	0	0
9714	2 Mar 26	09:33:00	1	0	1	0	MT	0	1	0	42	0	0	0	0	0	0	2	0	0	0	0	12	0	0	19	2	0	0	0	0	0	0	0	0	4	0	0	0	0	0
9714	2 Mar 26	09:33:00	1	0	1	0	CT	0	1	0	24	0	0	2	0	0	0	2	3	0	0	0	9	2	0	10	9	0	0	0	0	0	0	0	0	9	0	0	0	0	0
9715	2 Mar 26	09:34:00	1	0	1	0	MT	0	1	0	38	0	0	0	0	0	0	0	14	0	13	0	0	0	0	39	10	0	0	0	0	10	0	0	0	0	0	0	0	0	0
9715	2 Mar 26	09:34:00	1	0	1	0	CT	0	1	0	10	0	0	5	0	0	0	0	6	0	17	0	1	0	0	10	10	0	0	0	0	8	0	0	0	15	0	0	0	0	0
9716	2 Mar 26	09:35:00	1	0	1	0	MT	0	1	0	50	0	0	0	0	0	0	8	12	0	11	0	8	52	12	9	14	0	0	0	0	0	0	0	0	0	6	0	0	0	0
9716	2 Mar 26	09:35:00	1	0	1	0	CT	0	1	0	13	0	0	9	0	0	0	4	6	0	18	0	3	9	17	5	11	4	0	0	0	0	0	0	0	14	9	0	0	0	0
9717	2 Mar 26	09:36:00	1	0	1	0	MT	0	1	0	2	2	0	0	0	0	0	4	4	0	4	0	0	0	0	8	15	0	0	0	0	0	0	0	0	1	12	0	0	0	0
9717	2 Mar 26	09:36:00	1	0	1	0	CT	0	1	0	9	2	0	0	0	0	0	2	8	0	6	0	1	4	0	6	10	0	0	0	0	0	0	0	0	10	23	0	1	0	0
9718	2 Mar 26	09:37:00	1	0	1	0	MT	0	1	0	11	1	0	0	0	0	2	17	2	0	0	0	6	3	0	4	59	0	0	0	0	2	0	0	0	4	14	0	0	0	0
9718	2 Mar 26	09:37:00	1	0	1	0	CT	0	1	0	5	9	0	6	0	0	2	10	1	0	2	0	7	8	0	3	20	0	0	0	0	4	0	0	0	16	22	0	0	0	0
9719	2 Mar 26	09:38:00	1	0	1	0	MT	0	1	0	2	2	0	0	0	0	0	13	8	0	0	0	0	0	0	0	9	0	0	0	0	0	0	0	0	9	10	0	0	0	0
9719	2 Mar 26	09:38:00	1	0	1	0	CT	0	1	0	3	8	0	1	0	0	3	12	13	0	0	0	3	4	0	4	6	2	0	0	0	2	0	0	0	18	19	0	3	0	0
9720	2 Mar 26	09:39:00	1	0	1	0	MT	0	1	0	19	0	0	0	0	0	5	71	14	0	4	0	38	8	0	0	100	0	0	0	0	1	0	0	0	19	18	0	0	0	0
9720	2 Mar 26	09:39:00	1	0	1	0	CT	0	1	0	11	2	0	2	0	0	8	19	15	0	6	0	7	3	0	3	30	0	0	0	0	5	0	0	0	17	22	0	1	0	0
9721	2 Mar 26	09:40:00	1	0	1	0	MT	0	1	0	2	0	0	0	0	0	2	0	84	0	1	0	14	0	0	0	79	0	0	0	0	0	0	0	0	0	14	0	0	0	0
9721	2 Mar 26	09:40:00	1	0	1	0	CT	0	1	0	2	0	0	1	0	0	1	0	26	0	3	0	15	0	0	2	35	0	0	0	0	3	0	0	0	5	25	0	0	0	0
9722	2 Mar 26	09:41:00	1	0	1	0	MT	0	1	0	0	0	0	0	14	0	0	34	82	0	9	0	16	0	0	0	33	0	0	0	0	0	0	0	0	0	14	0	0	0	0
9722	2 Mar 26	09:41:00	1	0	1	0	CT	0	1	0	0	0	0	0	1	0	3	12	14	0	18	0	12	0	0	7	24	2	0	0	0	2	0	0	0	8	17	0	1	0	0
9723	2 Mar 26	09:42:00	1	0	1	0	MT	0	1	0	1	0	0	0	0	0	2	31	17	0	14	0	2	0	0	20	102	2	0	0	0	0	0	0	0	1	0	0	0	0	0
9723	2 Mar 26	09:42:00	1	0	1	0	CT	0	1	0	4	0	0	3	0	0	2	7	9	0	15	0	11	0	0	10	26	1	0	0	0	0	0	0	0	12	2	0	1	0	0
9724	2 Mar 26	09:43:00	1	0	1	0	MT	0	1	0	32	0	0	0	3	0	0	84	26	0	0	0	0	27	0	4	46	0	0	0	0	13	0	0	0	12	0	0	0	0	0
9724	2 Mar 26	09:43:00	1	0	1	0	CT	0	1	0	14	0	0	6	1	0	0	14	11	0	0	6	2	11	0	1	13	0	0	0	0	1	0	0	0	13	0	0	0	0	0
9725	2 Mar 26	09:44:00	1	0	1	0	MT	0	1	0	6	0	0	0	34	0	0	11	9	0	0	0	4	6	0	0	74	0	0	0	0	11	0	0	0	5	0	0	0	0	0
9725	2 Mar 26	09:44:00	1	0	1	0	CT	0	1	0	4	0	0	0	9	0	0	14	13	0	0	4	2	8	0	0	20	0	0	0	0	1	0	0	0	1	0	0	0	0	0
9726	2 Mar 26	09:45:00	1	0	1	0	MT	0	1	0	16	0	0	0	13	0	0	7	33	0	0	0	2	2	0	2	56	0	0	0	0	0	0	0	0	14	0	0	0	0	0
9726	2 Mar 26	09:45:00	1	0	1	0	CT	0	1	0	11	0	0	3	4	0	0	6	12	0	0	0	5	1	0	3	16	0	0	0	0	8	0	0	0	4	0	0	0	0	0
9727	2 Mar 26	09:46:00	1	0	1	0	MT	0	1	0	8	0	0	0	14	0	0	6	19	0	0	0	8	7	0	6	13	0	0	0	0	0	0	0	0	44	7	0	0	0	0
9727	2 Mar 26	09:46:00	1	0	1	0	CT	0	1	0	8	0	0	0	5	0	0	4	9	0	0	0	7	7	0	6	4	4	0	0	0	9	0	0	0	15	10	0	0	0	0
9728	2 Mar 26	09:47:00	1	0	1	0	MT	0	1	0	13	0	0	0	13	0	0	6	85	0	0	0	10	9	0	0	14	2	0	0	0	8	0	0	0	8	7	0	0	0	0
9728	2 Mar 26	09:47:00	1	0	1	0	CT	0	1	0	6	0	0	3	7	0	0	6	43	0	0	0	10	7	0	3	7	2	0	0	0	10	0	0	0	13	16	0	1	0	0
9729	2 Mar 26	09:48:00	1	0	1	0	MT	0	1	0	0	0	0	0	0	0	0	10	29	0	0	0	22	12	0	0	10	0	0	0	0	42	0	0	0	1	11	0	0	0	0
9729	2 Mar 26	09:48:00	1	0	1	0	CT	0	1	0	2	0	0	0	0	0	0	4	16	0	0	0	16	2	0	0	10	0	0	0	0	11	0	0	0	3	18	0	1	0	0
9730	2 Mar 26	09:49:00	1	0	1	0	MT	0	1	0	10	0	0	0	19	0	0	13	55	0	11	0	23	11	0	16	45	0	0	0	0	7	0	0	0	42	3	0	0	0	0
9730	2 Mar 26	09:49:00	1	0	1	0	CT	0	1	0	4	0	0	2	7	0	0	4	17	0	16	0	19	9	0	5	19	0	0	0	0	4	0	0	0	18	8	0	2	0	0
9731	2 Mar 26	09:50:00	1	0	1	0	MT	0	1	0	23	0	0	0	27	0	0	13	7	0	3	0	50	4	0	6	94	0	0	0	0	25	0	0	0	12	0	0	0	0	0
9731	2 Mar 26	09:50:00	1	0	1	0	CT	0	1	0	8	0	0	1	6	0	0	1	6	0	8	0	27	4	0	5	28	0	0	0	0	10	0	0	0	11	0	0	49	0	0
9732	2 Mar 26	09:51:00	1	0	1	0	MT	0	1	0	13	0	0	0	0	0	0	14	2	0	5	0	71	47	0	9	1	3	0	0	0	26	0	0	0	15	0	0	0	0	0
9732	2 Mar 26	09:51:00	1	0	1	0	CT	0	1	0	8	0	0	5	0	0	0	5	33	0	8	0	22	20	0	4	2	2	0	0	0	6	0	0	0	13	0	0	26	0	0
9733	2 Mar 26	09:52:00	1	0	1	0	MT	0	1	0	21	0	0	0	0	0	0	12	0	0	9	0	61	20	0	4	0	2	0	0	0	0	0	0	0	0	0	0	0	0	0
9733	2 Mar 26	09:52:00	1	0	1	0	CT	0	1	0	15	0	0	3	0	0	0	1	16	0	18	0	19	7	0	4	0	1	0	0	0	0	0	0	0	3	0	0	0	0	0
9734	2 Mar 26	09:53:00	1	0	1	0	MT	0	1	0	5	0	0	0	0	0	1	0	44	0	7	0	5	10	0	15	10	0	0	0	0	0	0	0	0	0	0	0	0	0	0
9734	2 Mar 26	09:53:00	1	0	1	0	CT	0	1	0	4	0	0	7	0	0	2	2	11	0	32	0	4	4	0	9	2	0	0	0	0	0	0	0	0	3	0	0	1	0	0
9735	2 Mar 26	09:54:00	1	0	1	0	MT	0	1	0	0	0	0	0	13	0	0	2	28	0	14	0	17	1	0	4	1	0	0	0	0	12	0	0	0	0	0	0	0	0	0
9735	2 Mar 26	09:54:00	1	0	1	0	CT	0	1	0	2	0	0	4	12	0	0	3	14	0	23	0	4	9	0	7	1	0	0	0	0	4	0	0	0	2	0	0	2	0	0
9736	2 Mar 26	09:55:00	1	0	1	0	MT	0	1	0	0	0	0	0	0	0	0	0	21	0	2	0	1	0	0	1	0	0	0	0	0	9	0	0	0	8	0	0	0	0	0
9736	2 Mar 26	09:55:00	1	0	1	0	CT	0	1	0	2	0	0	1	20	0	2	1	9	0	3	1	9	0	0	3	0	0	0	0	0	3	0	0	0	5	1	0	0	0	0
9737	2 Mar 26	09:56:00	1	0	1	0	MT	0	1	0	5	0	0	0	0	0	0	4	12	0	5	6	2	0	0	6	0	0	0	0	0	2	0	0	0	3	0	0	0	0	0
9737	2 Mar 26	09:56:00	1	0	1	0	CT	0	1	0	2	0	0	0	9	0	0	3	6	0	7	22	10	0	0	9	1	0	0	0	0	2	0	0	0	5	0	0	0	0	0
9738	2 Mar 26	09:57:00	1	0	1	0	MT	0	1	0	4	0	0	0	0	0	0	0	44	0	23	0	0	31	0	13	2	1	0	0	0	4	0	0	0	12	0	0	3	0	0
9738	2 Mar 26	09:57:00	1	0	1	0	CT	0	1	0	2	0	0	3	2	0	0	0	12	0	33	0	6	14	0	7	4	4	0	0	0	1	0	0	0	9	1	0	3	0	0
9739	2 Mar 26	09:58:00	1	0	1	0	MT	0	1	0	19	0	0	0	0	0	0	0	10	0	5	0	1	4	0	5	5	2	0	0	0	1	0	0	0	4	0	0	0	0	0
9739	2 Mar 26	09:58:00	1	0	1	0	CT	0	1	0	14	0	0	0	4	0	0	4	8	0	8	0	10	8	0	3	2	7	0	0	0	2	0	0	0	10	0	0	1	0	0
9740	2 Mar 26	09:59:00	1	0	1	0	MT	0	1	0	42	0	0	0	0	0	0	0	26	0	0	0	1	16	0	0	0	0	0	0	0	0	0	0	0	25	0	0	0	0	0
9740	2 Mar 26	09:59:00	1	0	1	0	CT	0	1	0	17	0	0	1	1	0	0	3	8	0	0	0	8	6	0	4	0	0	0	0	0	0	0	0	0	11	0	0	0	0	0
9741	2 Mar 26	10:00:00	1	0	1	0	MT	0	1	0	3	0	0	4	8	0	0	14	10	0	0	0	0	0	0	2	0	0	0	0	0	0	0	0	0	32	0	0	9	0	0
9741	2 Mar 26	10:00:00	1	0	1	0	CT	0	1	0	5	0	0	6	16	0	0	10	1	0	2	0	3	1	0	8	0	0	0	0	0	0	0	0	0	16	0	0	3	0	0
9742	2 Mar 26	10:01:00	1	0	1	0	MT	0	1	0	6	0	0	4	8	0	2	14	33	0	0	0	2	3	0	0	6	0	0	0	0	3	0	0	0	9	0	0	0	0	0
9742	2 Mar 26	10:01:00	1	0	1	0	CT	0	1	0	4	0	0	11	3	0	1	6	8	0	0	0	1	1	0	2	3	0	0	0	0	2	0	0	0	7	3	0	0	0	0
9743	2 Mar 26	10:02:00	1	0	1	0	MT	0	1	0	15	0	0	1	16	0	0	0	33	0	0	0	3	0	0	0	4	0	0	0	0	7	0	0	0	55	0	0	0	0	0
9743	2 Mar 26	10:02:00	1	0	1	0	CT	0	1	0	8	0	0	16	11	0	0	1	13	0	0	0	7	0	0	0	9	0	0	0	0	3	0	0	0	14	0	0	0	0	0
9744	2 Mar 26	10:03:00	1	0	1	0	MT	0	1	0	4	3	0	0	0	0	0	7	10	0	0	0	3	0	0	0	9	0	0	0	6	3	0	0	0	40	0	0	0	0	0
9744	2 Mar 26	10:03:00	1	0	1	0	CT	0	1	0	1	3	0	6	0	0	0	4	17	0	0	0	7	0	0	0	6	0	0	0	5	1	0	0	0	23	0	0	0	0	0
9745	2 Mar 26	10:04:00	1	0	1	0	MT	0	1	0	3	2	0	0	4	0	0	1	13	0	0	0	0	0	0	0	5	0	0	0	6	0	0	0	0	0	0	0	12	0	0
9745	2 Mar 26	10:04:00	1	0	1	0	CT	0	1	0	3	3	0	3	5	0	0	6	8	0	0	0	4	4	0	0	3	0	0	0	3	2	0	0	1	5	0	0	1	0	0
9746	2 Mar 26	10:05:00	1	0	1	0	MT	0	1	0	12	0	0	7	0	0	2	16	5	0	0	0	5	0	0	0	5	0	0	0	6	2	0	0	0	41	0	0	0	0	0
9746	2 Mar 26	10:05:00	1	0	1	0	CT	0	1	0	9	0	0	5	3	0	2	5	2	0	0	5	2	0	0	0	1	0	0	0	6	2	0	0	0	14	0	0	0	0	0
9747	2 Mar 26	10:06:00	1	0	1	0	MT	0	1	0	0	0	0	37	14	0	2	0	5	0	0	9	8	3	0	1	0	2	0	0	8	23	0	0	0	66	0	0	41	0	0
9747	2 Mar 26	10:06:00	1	0	1	0	CT	0	1	0	4	0	0	17	6	0	7	3	1	0	0	19	1	4	0	8	0	1	0	0	4	5	0	0	0	13	0	0	6	0	0
9748	2 Mar 26	10:07:00	1	0	1	0	MT	0	1	0	31	0	0	40	44	0	2	1	0	0	0	9	38	2	0	20	7	0	0	0	3	13	0	0	0	51	0	0	13	0	0
9748	2 Mar 26	10:07:00	1	0	1	0	CT	0	1	0	10	0	0	11	8	0	7	3	3	0	0	17	7	3	0	9	2	2	0	0	15	3	0	0	0	10	0	0	6	0	0
9749	2 Mar 26	10:08:00	1	0	1	0	MT	0	1	0	13	0	0	0	0	0	2	0	0	0	14	0	36	0	7	0	2	0	0	0	10	54	0	0	0	40	0	0	15	0	0
9749	2 Mar 26	10:08:00	1	0	1	0	CT	0	1	0	11	0	0	2	17	0	4	0	0	0	17	0	5	0	9	0	1	4	0	0	11	12	0	0	0	8	0	0	4	0	1
9750	2 Mar 26	10:09:00	1	0	1	0	MT	0	1	0	18	0	0	0	0	0	0	18	2	0	9	0	0	0	21	0	0	0	0	0	11	10	0	0	0	104	0	0	5	0	0
9750	2 Mar 26	10:09:00	1	0	1	0	CT	0	1	0	14	0	0	0	12	0	0	6	2	0	21	0	0	0	26	1	0	0	0	0	5	3	0	0	0	18	3	0	2	0	2
9751	2 Mar 26	10:10:00	1	0	1	0	MT	0	1	0	13	0	0	0	11	0	5	9	1	0	5	0	14	0	28	0	0	0	0	0	14	0	0	0	0	52	4	0	0	0	0
9751	2 Mar 26	10:10:00	1	0	1	0	CT	0	1	0	7	0	0	0	2	0	1	12	4	0	5	0	4	0	32	0	0	0	0	0	5	0	0	0	0	12	29	0	3	0	0
9752	2 Mar 26	10:11:00	1	0	1	0	MT	0	1	0	6	0	0	13	2	0	0	38	1	0	0	0	0	0	0	3	0	0	0	0	3	10	0	0	0	15	20	0	0	0	0
9752	2 Mar 26	10:11:00	1	0	1	0	CT	0	1	0	1	0	0	6	15	0	2	15	2	0	0	0	0	1	0	5	0	0	0	0	10	5	0	0	0	4	31	0	0	0	0
9753	2 Mar 26	10:12:00	1	0	1	0	MT	0	1	0	7	0	0	0	5	0	2	75	0	0	0	0	0	0	0	4	0	0	0	0	0	0	0	0	0	25	4	0	0	0	0
9753	2 Mar 26	10:12:00	1	0	1	0	CT	0	1	0	13	0	0	13	2	0	1	17	4	0	0	0	0	0	2	3	0	0	0	0	4	2	0	0	0	11	7	0	1	0	0
9754	2 Mar 26	10:13:00	1	0	1	0	MT	0	1	0	7	0	0	0	9	0	13	10	2	0	0	0	0	0	0	0	0	0	0	0	2	4	0	0	0	20	26	0	0	0	0
9754	2 Mar 26	10:13:00	1	0	1	0	CT	0	1	0	7	0	0	1	4	0	3	6	10	0	0	0	0	0	0	7	0	0	0	0	12	3	0	0	0	8	30	0	0	0	0
9755	2 Mar 26	10:14:00	1	0	1	0	MT	0	1	0	43	0	0	3	8	0	0	4	8	0	2	0	0	0	0	4	0	0	0	0	0	0	0	0	0	67	2	0	3	0	0
9755	2 Mar 26	10:14:00	1	0	1	0	CT	0	1	0	14	0	0	8	7	0	4	8	5	0	4	0	1	0	0	7	0	0	0	0	2	6	0	0	0	18	3	0	1	0	0
9756	2 Mar 26	10:15:00	1	0	1	0	MT	0	1	0	39	2	0	1	4	0	7	0	1	0	12	0	0	0	0	7	12	0	0	0	1	1	0	0	0	119	14	0	2	0	0
9756	2 Mar 26	10:15:00	1	0	1	0	CT	0	1	0	16	4	0	9	5	0	3	7	4	0	21	0	10	0	0	6	1	0	0	0	9	4	0	0	0	24	22	0	1	0	0
9757	2 Mar 26	10:16:00	1	0	1	0	MT	0	1	0	11	6	0	4	2	0	2	0	36	0	14	0	0	0	16	8	4	0	0	0	0	9	0	0	0	48	14	0	1	0	0
9757	2 Mar 26	10:16:00	1	0	1	0	CT	0	1	0	5	8	0	8	3	0	3	15	27	0	17	0	0	0	19	12	5	0	0	0	2	8	0	0	0	14	20	0	1	0	0
9758	2 Mar 26	10:17:00	1	0	1	0	MT	0	1	0	4	5	0	1	2	0	0	21	5	0	2	0	3	0	24	7	10	0	0	0	5	0	0	0	0	11	14	0	6	0	0
9758	2 Mar 26	10:17:00	1	0	1	0	CT	0	1	0	4	3	0	12	2	0	0	7	16	0	7	0	5	0	33	3	10	6	0	0	6	0	0	0	0	1	23	0	1	0	0
9759	2 Mar 26	10:18:00	1	0	1	0	MT	0	1	0	1	0	0	4	0	0	6	7	59	0	10	0	0	0	0	8	12	0	0	0	6	0	0	0	0	7	14	0	25	0	0
9759	2 Mar 26	10:18:00	1	0	1	0	CT	0	1	0	5	2	0	6	0	0	1	4	29	0	15	0	12	0	0	3	15	0	0	0	9	0	0	0	0	9	20	0	6	0	0
9760	2 Mar 26	10:19:00	1	0	1	0	MT	0	1	0	5	2	0	1	14	0	0	32	41	0	2	0	1	0	14	11	12	0	0	0	26	0	0	0	0	15	14	0	0	0	0
9760	2 Mar 26	10:19:00	1	0	1	0	CT	0	1	0	8	2	0	2	5	0	1	16	12	0	3	0	3	0	16	11	14	6	0	0	5	0	0	0	0	12	17	0	8	0	0
9761	2 Mar 26	10:20:00	1	0	1	0	MT	0	1	0	4	0	0	0	10	0	13	40	66	0	14	0	0	0	14	32	18	6	0	0	11	0	0	0	0	8	14	0	0	0	0
9761	2 Mar 26	10:20:00	1	0	1	0	CT	0	1	0	8	0	0	0	11	0	5	14	24	0	16	0	6	1	15	12	14	11	0	0	10	5	0	0	0	12	20	0	0	0	0
9762	2 Mar 26	10:21:00	1	0	1	0	MT	0	1	0	7	0	0	0	2	0	63	19	107	0	14	0	21	0	0	4	87	2	0	0	0	10	0	0	0	44	7	0	2	0	0
9762	2 Mar 26	10:21:00	1	0	1	0	CT	0	1	0	8	0	0	0	11	0	27	6	25	0	21	0	3	2	0	8	22	9	0	0	0	3	0	0	0	16	8	0	4	0	0
9763	2 Mar 26	10:22:00	1	0	1	0	MT	0	1	0	98	0	0	7	19	0	8	23	99	0	14	0	16	0	0	6	3	3	0	0	12	8	0	0	0	0	11	0	5	0	0
9763	2 Mar 26	10:22:00	1	0	1	0	CT	0	1	0	26	0	0	9	9	0	11	4	19	0	15	0	9	0	0	8	1	1	0	0	1	1	0	0	0	7	13	0	2	0	0
9764	2 Mar 26	10:23:00	1	0	1	0	MT	0	1	0	21	0	0	0	24	0	15	9	24	0	0	0	14	0	14	7	2	3	0	0	0	2	0	0	0	57	22	0	2	0	0
9764	2 Mar 26	10:23:00	1	0	1	0	CT	0	1	0	12	0	0	0	6	0	9	3	11	0	0	0	7	1	21	9	4	10	0	0	0	1	0	0	0	19	32	0	1	0	0
9765	2 Mar 26	10:24:00	1	0	1	0	MT	0	1	0	30	0	0	4	56	0	9	2	2	0	0	0	25	0	14	11	1	4	0	0	0	7	0	0	0	28	14	0	3	0	0
9765	2 Mar 26	10:24:00	1	0	1	0	CT	0	1	0	17	0	0	8	18	0	7	2	7	0	0	7	7	0	20	5	1	4	0	0	0	10	0	0	0	13	28	0	1	0	0
9766	2 Mar 26	10:25:00	1	0	1	0	MT	0	1	0	29	0	0	2	20	0	0	28	2	0	0	0	4	3	2	11	1	0	0	0	16	5	0	0	0	12	14	0	0	0	0
9766	2 Mar 26	10:25:00	1	0	1	0	CT	0	1	0	9	0	0	10	5	0	2	12	4	0	0	0	12	2	5	6	2	0	0	0	6	9	0	0	0	9	19	0	0	0	0
9767	2 Mar 26	10:26:00	1	0	1	0	MT	0	1	0	32	0	0	0	27	0	12	48	26	0	0	0	12	0	12	22	9	0	0	0	3	40	0	0	0	24	8	0	0	0	0
9767	2 Mar 26	10:26:00	1	0	1	0	CT	0	1	0	19	0	0	20	6	0	7	15	10	0	0	0	15	1	17	11	5	0	0	0	1	15	0	0	0	9	12	0	2	0	0
9768	2 Mar 26	10:27:00	1	0	1	0	MT	0	1	0	28	0	0	2	13	0	1	10	12	0	0	0	9	0	0	27	12	0	0	0	11	38	0	0	0	3	12	0	4	0	0
9768	2 Mar 26	10:27:00	1	0	1	0	CT	0	1	0	14	0	0	20	6	2	3	13	19	0	0	0	10	0	0	11	14	4	0	0	5	17	0	0	0	4	26	0	6	0	0
9769	2 Mar 26	10:28:00	1	0	1	0	MT	0	1	0	208	0	0	2	0	0	0	4	41	0	0	0	15	0	0	13	4	0	0	0	14	85	0	0	0	34	16	0	4	0	0
9769	2 Mar 26	10:28:00	1	0	1	0	CT	0	1	0	33	0	0	11	9	5	0	1	15	0	0	0	9	0	0	9	15	4	0	0	1	14	0	0	0	24	28	0	1	0	0
9770	2 Mar 26	10:29:00	1	0	1	0	MT	0	1	0	97	0	0	1	0	0	0	0	15	0	0	0	3	2	14	28	5	2	0	0	13	14	0	0	0	40	18	0	18	0	0
9770	2 Mar 26	10:29:00	1	0	1	0	CT	0	1	0	19	0	0	7	8	5	0	1	14	0	0	0	6	1	28	12	4	4	0	0	1	12	0	0	0	16	26	0	3	0	0
9771	2 Mar 26	10:30:00	1	0	1	0	MT	0	1	0	79	0	0	2	0	0	0	0	19	0	0	0	6	1	14	0	7	0	0	0	0	42	0	0	0	32	17	0	2	0	0
9771	2 Mar 26	10:30:00	1	0	1	0	CT	0	1	0	13	0	0	5	0	1	0	4	15	0	0	0	4	3	15	0	3	1	0	0	0	17	0	0	0	16	25	0	3	0	0
9772	2 Mar 26	10:31:00	1	0	1	0	MT	0	1	0	15	0	0	1	0	0	4	0	85	0	0	0	17	5	0	6	21	0	0	0	0	26	0	0	0	19	11	0	0	0	0
9772	2 Mar 26	10:31:00	1	0	1	0	CT	0	1	0	5	0	0	21	3	0	1	0	28	0	0	0	10	2	0	6	2	0	0	0	2	6	0	0	0	7	17	0	1	0	0
9773	2 Mar 26	10:32:00	1	0	1	0	MT	0	1	0	15	0	0	1	0	0	0	8	50	0	0	0	33	0	0	34	17	4	0	0	0	20	0	0	0	0	0	0	0	0	0
9773	2 Mar 26	10:32:00	1	0	1	0	CT	0	1	0	6	0	0	5	0	0	2	1	25	0	0	0	13	0	0	14	6	1	0	0	0	13	0	0	0	5	0	0	0	0	0
9774	2 Mar 26	10:33:00	1	0	1	0	MT	0	1	0	1	0	0	2	0	0	0	0	19	0	0	0	8	0	0	4	0	0	0	0	24	3	0	0	0	10	0	0	0	0	0
9774	2 Mar 26	10:33:00	1	0	1	0	CT	0	1	0	6	0	0	4	12	0	0	1	16	0	0	0	3	0	0	6	2	0	0	0	4	10	0	0	0	17	0	0	0	0	0
9775	2 Mar 26	10:34:00	1	0	1	0	MT	0	1	0	10	0	0	0	0	0	0	9	27	0	14	0	0	7	0	23	0	2	0	0	0	1	0	0	0	29	0	0	1	0	0
9775	2 Mar 26	10:34:00	1	0	1	0	CT	0	1	0	13	0	0	0	9	0	0	6	14	0	21	0	0	2	0	9	3	1	0	0	7	6	0	0	0	9	0	0	3	0	0
9776	2 Mar 26	10:35:00	1	0	1	0	MT	0	1	0	2	0	0	7	0	0	0	2	14	0	14	0	6	0	0	25	2	0	0	0	0	1	0	0	0	4	0	0	0	0	0
9776	2 Mar 26	10:35:00	1	0	1	0	CT	0	1	0	5	0	0	1	8	0	0	2	7	0	20	0	4	3	0	10	3	0	0	0	5	9	0	0	0	7	0	0	2	0	0
9777	2 Mar 26	10:36:00	1	0	1	0	MT	0	1	0	14	0	0	0	0	0	0	0	10	0	0	0	0	0	0	33	11	0	0	0	0	2	0	0	6	0	0	0	0	0	0
9777	2 Mar 26	10:36:00	1	0	1	0	CT	0	1	0	18	3	0	0	5	0	0	0	9	0	0	0	3	0	0	14	3	0	0	0	0	7	0	0	1	5	0	0	0	0	0
9778	2 Mar 26	10:37:00	1	0	1	0	MT	0	1	0	18	0	0	0	0	0	0	1	26	0	0	0	0	4	14	0	22	3	0	0	13	86	0	0	5	18	0	0	0	0	0
9778	2 Mar 26	10:37:00	1	0	1	0	CT	0	1	0	15	0	0	1	0	0	0	2	17	0	0	0	8	3	25	0	9	3	0	0	2	12	0	0	1	6	0	0	1	0	0
9779	2 Mar 26	10:38:00	1	0	1	0	MT	0	1	0	15	5	0	0	0	0	0	0	25	0	5	0	2	0	14	0	17	0	0	0	11	0	0	0	0	22	0	0	0	0	0
9779	2 Mar 26	10:38:00	1	0	1	0	CT	0	1	0	8	1	0	0	0	0	0	0	13	0	6	0	9	4	19	0	7	0	0	0	1	0	0	0	1	10	0	0	0	0	0
9780	2 Mar 26	10:39:00	1	0	1	0	MT	0	1	0	20	2	0	0	0	0	0	0	3	0	0	0	1	1	0	0	48	0	0	0	0	38	0	0	0	0	0	0	5	0	0
9780	2 Mar 26	10:39:00	1	0	1	0	CT	0	1	0	8	1	0	0	0	0	0	0	2	0	0	0	13	2	0	1	14	0	0	0	1	9	0	0	0	10	0	0	4	0	0
9781	2 Mar 26	10:40:00	1	0	1	0	MT	0	1	0	7	0	0	1	0	0	0	0	10	0	1	0	2	0	0	4	33	0	0	0	0	2	0	0	0	1	14	0	0	0	0
9781	2 Mar 26	10:40:00	1	0	1	0	CT	0	1	0	9	1	0	1	0	0	0	2	10	0	3	0	4	0	0	6	6	0	0	0	2	7	0	0	0	11	23	0	0	0	0
9782	2 Mar 26	10:41:00	1	0	1	0	MT	0	1	0	17	4	0	0	0	0	0	0	2	0	0	0	0	0	3	7	6	0	0	0	0	0	0	0	0	0	22	0	6	0	0
9782	2 Mar 26	10:41:00	1	0	1	0	CT	0	1	0	14	1	0	1	0	0	0	3	3	0	3	0	4	0	7	3	1	1	0	0	0	2	0	0	0	9	33	0	2	0	0
9783	2 Mar 26	10:42:00	1	0	1	0	MT	0	1	0	13	0	0	0	0	0	0	0	28	2	1	0	3	0	11	0	47	0	0	0	0	1	0	0	0	4	17	0	0	0	0
9783	2 Mar 26	10:42:00	1	0	1	0	CT	0	1	0	5	0	0	1	0	0	0	6	13	3	2	3	6	0	35	11	6	1	0	0	0	9	0	0	0	6	40	0	0	0	0
9784	2 Mar 26	10:43:00	1	0	1	0	MT	0	1	0	96	0	0	0	2	0	0	0	48	0	7	4	0	0	14	15	59	0	0	0	0	11	0	0	0	5	11	0	0	0	0
9784	2 Mar 26	10:43:00	1	0	1	0	CT	0	1	0	19	0	0	0	6	0	0	2	17	0	15	19	5	0	17	8	7	0	0	0	0	8	0	0	0	4	15	0	0	0	0
9785	2 Mar 26	10:44:00	1	0	1	0	MT	0	1	0	64	0	0	0	3	0	0	0	24	2	14	0	0	0	28	17	21	1	0	0	0	2	0	0	0	24	5	0	0	0	0
9785	2 Mar 26	10:44:00	1	0	1	0	CT	0	1	0	26	0	0	2	3	0	0	0	8	2	18	0	4	0	35	15	14	3	0	0	0	19	0	0	0	8	17	0	0	0	0
9786	2 Mar 26	10:45:00	1	0	1	0	MT	0	1	0	7	0	0	0	3	0	0	0	4	0	0	0	3	0	14	8	45	0	0	0	0	3	0	0	0	9	15	0	0	0	0
9786	2 Mar 26	10:45:00	1	0	1	0	CT	0	1	0	7	0	0	3	7	0	0	0	4	0	0	0	7	0	20	8	14	3	0	0	0	13	0	0	0	2	23	0	0	0	0
9787	2 Mar 26	10:46:00	1	0	1	0	MT	0	1	0	1	0	0	0	0	0	0	4	15	0	0	0	1	0	14	11	50	0	0	0	0	0	0	0	0	0	0	0	0	0	0
9787	2 Mar 26	10:46:00	1	0	1	0	CT	0	1	0	4	0	0	1	4	0	0	5	11	0	0	0	13	0	18	9	17	1	0	0	0	2	0	0	0	1	0	0	0	0	0
9788	2 Mar 26	10:47:00	1	0	1	0	MT	0	1	0	0	0	0	0	0	0	0	14	13	0	0	0	1	0	0	10	44	0	0	0	0	93	0	0	0	13	0	0	2	0	0
9788	2 Mar 26	10:47:00	1	0	1	0	CT	0	1	0	2	0	0	2	0	0	0	7	5	0	2	0	2	0	0	4	19	2	0	0	0	17	0	0	0	1	0	0	1	0	0
9789	2 Mar 26	10:48:00	1	0	1	0	MT	0	1	0	4	0	0	0	0	0	0	8	32	0	0	0	0	0	4	8	87	0	0	0	1	92	0	0	0	39	0	0	0	0	0
9789	2 Mar 26	10:48:00	1	0	1	0	CT	0	1	0	2	0	0	0	0	0	0	9	5	2	2	0	0	0	8	13	19	11	0	3	1	27	0	0	0	11	0	0	0	0	0
9790	2 Mar 26	10:49:00	1	0	1	0	MT	0	1	0	4	3	0	0	0	0	0	0	0	0	0	0	0	0	0	10	14	0	0	11	0	95	0	0	0	22	9	0	0	0	0
9790	2 Mar 26	10:49:00	1	0	1	0	CT	0	1	0	2	1	0	5	0	0	0	9	1	0	1	0	0	0	0	9	5	7	0	20	4	34	0	0	0	17	14	0	0	0	0
9791	2 Mar 26	10:50:00	1	0	1	0	MT	0	1	0	0	0	0	0	2	0	0	0	0	0	0	0	0	0	0	6	21	2	0	3	1	135	0	0	0	19	11	0	0	0	0
9791	2 Mar 26	10:50:00	1	0	1	0	CT	0	1	0	0	0	0	0	1	0	0	2	4	0	1	0	0	0	0	8	6	4	0	6	5	31	0	0	0	3	22	0	0	0	0
9792	2 Mar 26	10:51:00	1	0	1	0	MT	0	1	0	5	0	0	0	10	0	0	0	0	0	0	0	2	2	0	24	11	2	0	10	0	67	0	0	0	12	12	0	0	0	0
9792	2 Mar 26	10:51:00	1	0	1	0	CT	0	1	0	4	0	0	1	18	0	0	2	22	0	0	0	6	1	0	8	14	5	0	13	2	10	0	0	0	3	21	0	0	0	0
9793	2 Mar 26	10:52:00	1	0	1	0	MT	0	1	0	0	0	0	9	8	0	0	0	0	0	0	0	2	0	0	8	2	0	0	4	0	11	0	0	0	79	16	0	0	0	0
9793	2 Mar 26	10:52:00	1	0	1	0	CT	0	1	0	4	0	0	1	5	0	0	2	7	0	0	0	6	2	0	10	6	0	0	4	2	2	0	0	0	10	21	0	0	0	0
9794	2 Mar 26	10:53:00	1	0	1	0	MT	0	1	0	0	0	0	7	21	0	0	0	0	0	0	0	0	0	0	3	5	0	0	0	0	53	0	0	0	5	4	0	0	0	0
9794	2 Mar 26	10:53:00	1	0	1	0	CT	0	1	0	8	0	0	2	17	0	0	0	0	0	5	0	5	0	0	11	11	2	0	0	0	27	0	0	0	4	8	0	0	0	0
9795	2 Mar 26	10:54:00	1	0	1	0	MT	0	1	0	0	0	0	3	7	0	0	0	0	0	20	0	63	0	0	9	3	0	0	0	0	0	0	0	0	10	0	0	0	0	0
9795	2 Mar 26	10:54:00	1	0	1	0	CT	0	1	0	13	0	0	2	1	0	0	4	0	0	35	0	18	0	0	13	5	5	0	0	1	0	0	0	0	4	9	0	0	0	0
9796	2 Mar 26	10:55:00	1	0	1	0	MT	0	1	0	22	0	0	0	9	0	0	0	19	0	8	0	22	0	0	6	18	0	0	0	0	1	0	0	0	27	20	0	0	0	0
9796	2 Mar 26	10:55:00	1	0	1	0	CT	0	1	0	17	0	0	0	15	0	0	4	3	0	8	0	13	1	0	4	4	1	0	0	0	1	0	0	0	11	27	0	0	0	0
9797	2 Mar 26	10:56:00	1	0	1	0	MT	0	1	0	0	0	0	3	29	0	0	0	48	0	0	0	16	0	0	6	3	2	0	0	0	0	0	0	0	48	0	0	0	0	0
9797	2 Mar 26	10:56:00	1	0	1	0	CT	0	1	0	14	0	0	3	8	0	0	0	6	0	0	0	20	0	0	10	1	5	0	0	0	2	0	0	0	15	2	0	0	0	0
9798	2 Mar 26	10:57:00	1	0	1	0	MT	0	1	0	12	3	0	0	31	0	0	0	6	0	0	0	6	0	5	0	18	14	0	0	0	0	0	0	0	39	7	0	0	0	0
9798	2 Mar 26	10:57:00	1	0	1	0	CT	0	1	0	14	2	0	0	18	0	0	0	5	0	0	0	8	0	8	14	5	19	0	0	0	0	0	0	0	12	14	0	0	0	0
9799	2 Mar 26	10:58:00	1	0	1	0	MT	0	1	0	24	0	0	0	31	0	0	0	4	0	0	0	0	0	19	1	7	2	0	0	0	13	0	0	0	24	21	0	0	0	0
9799	2 Mar 26	10:58:00	1	0	1	0	CT	0	1	0	17	1	0	0	10	0	0	0	4	0	0	0	8	0	26	10	13	7	0	0	0	3	0	0	0	9	29	0	0	0	0
9800	2 Mar 26	10:59:00	1	0	1	0	MT	0	1	0	12	2	0	0	289	0	0	0	0	0	4	0	1	0	0	9	70	0	0	0	0	0	0	0	0	7	7	0	0	0	0
9800	2 Mar 26	10:59:00	1	0	1	0	CT	0	1	0	9	2	0	0	38	0	0	6	0	0	5	0	4	0	0	11	20	0	0	0	0	0	0	0	0	5	8	0	0	0	0
9801	2 Mar 26	11:00:00	1	0	1	0	MT	0	1	0	12	1	0	0	81	0	0	0	0	0	10	0	3	0	14	0	12	0	0	0	0	0	0	0	0	19	7	0	0	0	0
9801	2 Mar 26	11:00:00	1	0	1	0	CT	0	1	0	6	6	0	0	14	0	0	5	0	0	12	0	5	2	24	5	3	1	0	0	0	0	0	0	0	11	12	0	0	0	0
9802	2 Mar 26	11:01:00	1	0	1	0	MT	0	1	0	46	0	0	8	0	0	0	0	7	0	14	0	0	0	8	12	9	2	0	0	0	13	0	0	0	38	14	0	0	0	0
9802	2 Mar 26	11:01:00	1	0	1	0	CT	0	1	0	14	1	0	7	14	0	0	1	19	0	20	0	0	0	17	12	6	2	0	0	0	2	0	0	0	8	25	0	0	0	0
9803	2 Mar 26	11:02:00	1	0	1	0	MT	0	1	0	10	2	0	5	0	0	0	12	1	0	0	0	0	0	6	5	0	0	0	0	0	0	0	0	0	47	0	0	0	0	0
9803	2 Mar 26	11:02:00	1	0	1	0	CT	0	1	0	16	3	0	3	0	0	0	15	12	0	0	0	0	0	9	6	3	0	0	0	0	1	0	0	0	12	2	0	0	0	0
9804	2 Mar 26	11:03:00	1	0	1	0	MT	0	1	0	44	0	0	4	0	0	0	0	89	0	0	0	0	0	11	5	0	0	0	0	0	2	0	0	0	28	0	0	1	0	0
9804	2 Mar 26	11:03:00	1	0	1	0	CT	0	1	0	21	0	0	4	0	0	0	9	28	0	0	0	0	0	15	6	0	0	0	0	0	2	0	0	0	14	0	0	1	0	0
9805	2 Mar 26	11:04:00	1	0	1	0	MT	0	1	0	4	0	0	2	0	0	0	0	32	0	10	0	0	0	16	19	0	0	0	0	0	6	0	0	0	21	0	0	0	0	0
9805	2 Mar 26	11:04:00	1	0	1	0	CT	0	1	0	11	0	0	4	0	0	0	0	7	3	18	6	2	0	21	6	0	0	0	0	0	2	0	0	0	20	0	0	0	0	0
9806	2 Mar 26	11:05:00	1	0	1	0	MT	0	1	0	4	4	0	3	13	0	0	0	8	0	15	0	0	0	5	11	0	0	0	0	0	0	0	0	0	42	0	0	0	0	0
9806	2 Mar 26	11:05:00	1	0	1	0	CT	0	1	0	1	1	0	3	3	0	0	3	2	0	21	0	6	0	9	11	0	1	0	0	0	0	0	0	0	32	0	0	0	0	0
9807	2 Mar 26	11:06:00	1	0	1	0	MT	0	1	0	3	0	0	15	0	0	0	0	0	0	3	0	1	0	7	21	6	0	0	0	2	0	0	0	0	122	14	0	0	0	0
9807	2 Mar 26	11:06:00	1	0	1	0	CT	0	1	0	1	0	0	2	5	9	0	10	0	0	4	0	2	0	9	14	3	0	0	0	1	0	0	0	0	38	24	0	0	0	0
9808	2 Mar 26	11:07:00	1	0	1	0	MT	0	1	0	1	0	0	0	31	0	0	21	0	0	0	0	1	0	11	17	0	0	0	4	0	8	0	0	0	81	12	0	9	0	0
9808	2 Mar 26	11:07:00	1	0	1	0	CT	0	1	0	1	0	0	0	13	0	0	9	0	0	0	0	2	0	14	7	2	2	0	10	1	6	0	0	0	21	19	0	1	0	0
9809	2 Mar 26	11:08:00	1	0	1	0	MT	0	1	0	0	0	0	9	102	0	0	3	0	0	0	0	0	0	0	16	4	0	0	10	0	3	0	0	0	18	2	0	3	0	0
9809	2 Mar 26	11:08:00	1	0	1	0	CT	0	1	0	0	0	0	1	21	0	0	6	0	0	0	0	0	0	0	5	5	1	0	15	0	1	0	0	0	12	2	0	4	0	0
9810	2 Mar 26	11:09:00	1	0	1	0	MT	0	1	0	0	0	0	0	34	0	0	0	0	0	0	0	7	0	12	33	2	0	0	14	11	0	0	0	0	23	0	0	0	0	0
9810	2 Mar 26	11:09:00	1	0	1	0	CT	0	1	0	0	0	0	0	5	0	0	0	1	0	0	0	3	0	19	11	3	1	0	18	3	0	0	0	0	10	3	0	0	0	0
9811	2 Mar 26	11:10:00	1	0	1	0	MT	0	1	0	0	0	0	0	9	0	0	0	0	0	0	0	9	0	14	15	0	0	0	0	12	2	0	0	0	73	0	0	2	0	0
9811	2 Mar 26	11:10:00	1	0	1	0	CT	0	1	0	0	0	0	0	5	0	0	2	10	0	0	0	3	0	21	7	0	0	0	0	2	2	0	0	0	15	0	0	1	0	0
9812	2 Mar 26	11:11:00	1	0	1	0	MT	0	1	0	0	0	0	0	38	0	0	0	20	0	0	0	0	0	2	0	3	3	0	0	14	0	0	0	0	20	0	0	0	0	0
9812	2 Mar 26	11:11:00	1	0	1	0	CT	0	1	0	0	0	0	3	11	0	0	2	9	0	0	0	0	0	5	5	1	1	0	0	10	0	0	0	0	15	0	0	0	0	0
9813	2 Mar 26	11:12:00	1	0	1	0	MT	0	1	0	6	2	0	0	44	0	0	0	15	0	0	0	0	0	0	28	1	0	0	0	1	0	0	0	0	18	0	0	14	0	0
9813	2 Mar 26	11:12:00	1	0	1	0	CT	0	1	0	5	2	0	0	11	0	0	2	4	0	3	0	0	0	0	6	2	0	0	0	1	0	0	0	0	10	0	0	1	0	0
9814	2 Mar 26	11:13:00	1	0	1	0	MT	0	1	0	0	0	0	0	81	0	0	0	45	0	0	0	1	4	0	0	2	0	0	0	3	0	0	0	0	2	14	0	12	0	0
9814	2 Mar 26	11:13:00	1	0	1	0	CT	0	1	0	0	0	0	1	23	0	0	5	8	0	0	0	1	3	0	3	3	0	0	0	6	0	0	0	0	5	28	0	2	0	0
9815	2 Mar 26	11:14:00	1	0	1	0	MT	0	1	0	0	0	0	0	27	0	3	0	7	0	0	0	2	0	0	5	0	3	0	0	5	0	0	0	0	0	14	0	7	0	0
9815	2 Mar 26	11:14:00	1	0	1	0	CT	0	1	0	1	0	0	1	12	0	1	7	4	0	1	0	5	0	0	7	0	1	0	0	9	0	0	0	0	0	20	0	1	0	0
9816	2 Mar 26	11:15:00	1	0	1	0	MT	0	1	0	13	0	0	0	18	0	0	14	2	0	6	0	0	0	0	20	3	0	0	0	1	0	0	0	0	5	0	0	15	0	0
9816	2 Mar 26	11:15:00	1	0	1	0	CT	0	1	0	11	0	0	1	27	0	0	10	1	0	7	0	1	0	0	13	23	0	0	0	4	0	0	0	0	6	0	0	5	0	0
9817	2 Mar 26	11:16:00	1	0	1	0	MT	0	1	0	14	0	0	0	0	0	0	21	4	2	7	6	0	0	0	57	0	0	0	0	0	0	0	0	0	21	4	0	4	0	0
9817	2 Mar 26	11:16:00	1	0	1	0	CT	0	1	0	5	0	0	0	18	0	0	8	2	1	8	11	2	0	5	18	9	0	0	0	5	0	0	0	0	15	7	0	2	0	0
9818	2 Mar 26	11:17:00	1	0	1	0	MT	0	1	0	0	0	0	0	98	0	0	11	15	0	7	2	0	0	4	15	5	0	0	0	0	0	0	0	0	25	12	0	0	0	0
9818	2 Mar 26	11:17:00	1	0	1	0	CT	0	1	0	9	0	0	0	30	0	0	10	9	2	9	25	1	0	5	7	9	0	0	0	0	0	0	0	0	8	28	0	1	0	2
9819	2 Mar 26	11:18:00	1	0	1	0	MT	0	1	0	0	7	0	0	25	0	0	2	20	0	14	0	3	0	0	20	1	0	0	0	0	0	0	0	0	19	12	0	0	0	0
9819	2 Mar 26	11:18:00	1	0	1	0	CT	0	1	0	6	4	0	0	6	0	0	1	7	0	17	24	1	0	0	14	4	7	0	0	0	0	0	0	0	11	30	0	0	0	5
9820	2 Mar 26	11:19:00	1	0	1	0	MT	0	1	0	0	1	0	0	12	0	0	0	0	2	0	0	3	0	0	31	2	0	0	0	0	0	0	0	0	0	0	0	7	0	0
9820	2 Mar 26	11:19:00	1	0	1	0	CT	0	1	0	0	8	0	0	7	0	0	0	2	7	0	12	1	0	0	10	3	0	0	0	0	0	0	0	0	15	0	0	1	0	0
9821	2 Mar 26	11:20:00	1	0	1	0	MT	0	1	0	0	0	0	0	11	0	0	0	9	0	0	4	3	0	0	12	15	5	0	0	0	0	0	0	0	2	0	0	2	0	0
9821	2 Mar 26	11:20:00	1	0	1	0	CT	0	1	0	0	2	0	0	2	0	0	1	11	2	0	12	5	0	0	4	7	2	0	0	0	0	0	0	0	13	0	0	2	0	0
9822	2 Mar 26	11:21:00	1	0	1	0	MT	0	1	0	5	2	0	0	2	0	0	0	11	0	0	0	3	0	0	5	16	0	0	0	0	0	0	0	0	3	0	0	0	0	0
9822	2 Mar 26	11:21:00	1	0	1	0	CT	0	1	0	2	1	0	0	4	0	0	8	8	0	0	0	6	0	0	2	4	7	0	0	1	0	0	0	0	11	0	0	0	0	0
9823	2 Mar 26	11:22:00	1	0	1	0	MT	0	1	0	20	3	0	0	0	0	0	0	27	0	0	0	2	0	0	5	2	0	0	0	7	0	0	0	0	8	0	0	0	0	0
9823	2 Mar 26	11:22:00	1	0	1	0	CT	0	1	0	14	6	0	0	2	0	0	3	5	1	0	0	2	0	0	5	4	0	0	0	2	0	0	0	0	14	0	0	0	0	0
9824	2 Mar 26	11:23:00	1	0	1	0	MT	0	1	0	4	0	0	0	1	0	4	3	26	2	0	0	0	0	0	0	1	5	0	0	6	0	0	0	0	2	9	0	8	0	0
9824	2 Mar 26	11:23:00	1	0	1	0	CT	0	1	0	8	0	0	0	11	0	1	7	9	1	0	0	0	0	0	4	2	6	0	0	3	0	0	0	0	7	17	0	1	0	0
9825	2 Mar 26	11:24:00	1	0	1	0	MT	0	1	0	0	1	0	9	0	0	2	9	19	0	0	0	0	9	0	16	0	11	0	0	0	2	0	0	0	4	19	0	0	0	0
9825	2 Mar 26	11:24:00	1	0	1	0	CT	0	1	0	5	4	0	1	0	0	2	7	13	0	0	0	0	1	0	9	0	5	0	0	0	1	0	0	0	8	22	0	0	0	0
9826	2 Mar 26	11:25:00	1	0	1	0	MT	0	1	0	0	0	0	2	16	0	21	0	1	0	0	0	0	0	0	10	0	0	0	0	4	2	0	0	0	1	6	0	0	0	0
9826	2 Mar 26	11:25:00	1	0	1	0	CT	0	1	0	5	1	0	1	6	0	17	0	3	0	0	0	0	0	0	6	0	6	0	0	1	1	0	0	0	3	9	0	0	0	0
9827	2 Mar 26	11:26:00	1	0	1	0	MT	0	1	0	0	0	0	0	3	0	19	0	14	2	0	0	0	0	0	6	0	12	0	0	5	0	0	0	0	2	10	0	1	0	0
9827	2 Mar 26	11:26:00	1	0	1	0	CT	0	1	0	1	0	0	1	7	0	7	1	10	3	3	0	0	0	0	3	0	6	0	0	2	3	0	0	0	1	16	0	1	0	0
9828	2 Mar 26	11:27:00	1	0	1	0	MT	0	1	0	2	0	0	7	0	0	2	0	49	0	0	0	9	0	0	12	14	9	0	0	0	0	0	0	0	8	20	0	0	0	0
9828	2 Mar 26	11:27:00	1	0	1	0	CT	0	1	0	3	0	0	1	0	4	10	1	10	0	0	0	3	0	0	10	6	11	0	0	8	0	0	0	0	6	24	0	0	0	0
9829	2 Mar 26	11:28:00	1	0	1	0	MT	0	1	0	2	2	0	0	3	0	0	0	8	0	0	0	0	0	0	8	0	8	0	0	0	0	0	0	0	5	12	0	3	0	0
9829	2 Mar 26	11:28:00	1	0	1	0	CT	0	1	0	1	3	0	0	2	0	1	0	7	0	0	0	1	0	0	11	4	12	0	0	0	0	0	0	0	2	14	0	3	0	0
9830	2 Mar 26	11:29:00	1	0	1	0	MT	0	1	0	7	1	0	0	3	2	0	0	13	0	6	0	0	0	0	10	0	57	0	0	0	0	0	0	0	5	14	0	0	0	0
9830	2 Mar 26	11:29:00	1	0	1	0	CT	0	1	0	1	4	0	0	1	7	0	0	8	0	8	0	0	0	0	3	0	28	0	0	0	0	0	0	0	2	16	0	0	0	0
9831	2 Mar 26	11:30:00	1	0	1	0	MT	0	1	0	7	0	0	0	87	0	10	0	40	0	8	0	0	0	0	28	28	0	0	0	26	0	0	0	0	23	14	0	3	0	0
9831	2 Mar 26	11:30:00	1	0	1	0	CT	0	1	0	2	0	0	0	12	0	2	1	15	0	18	0	0	0	0	12	14	28	0	0	14	0	0	0	0	10	20	0	2	0	0
9832	2 Mar 26	11:31:00	1	0	1	0	MT	0	1	0	5	0	0	0	13	0	0	0	26	0	14	0	0	0	0	18	10	0	0	0	0	0	0	0	0	15	9	0	0	0	0
9832	2 Mar 26	11:31:00	1	0	1	0	CT	0	1	0	3	0	0	1	4	0	3	0	6	0	13	0	0	0	0	14	15	2	0	0	0	0	0	0	0	9	17	0	3	0	0
9833	2 Mar 26	11:32:00	1	0	1	0	MT	0	1	0	0	0	0	0	36	0	0	0	10	0	0	0	0	0	0	7	6	12	0	0	13	0	0	0	0	1	19	0	0	0	0
9833	2 Mar 26	11:32:00	1	0	1	0	CT	0	1	0	7	0	0	0	7	0	0	1	12	0	0	0	0	0	0	5	13	10	0	0	4	0	0	0	0	2	29	0	0	0	0
9834	2 Mar 26	11:33:00	1	0	1	0	MT	0	1	0	0	0	0	0	63	0	11	0	31	0	9	0	0	3	4	1	0	0	0	0	65	0	0	0	0	2	4	0	0	0	0
9834	2 Mar 26	11:33:00	1	0	1	0	CT	0	1	0	4	0	0	0	10	0	1	0	22	0	14	0	0	1	9	3	13	9	0	0	11	0	0	0	0	5	6	0	0	0	0
9835	2 Mar 26	11:34:00	1	0	1	0	MT	0	1	0	0	1	0	0	13	0	0	0	26	0	5	0	0	0	0	10	2	0	0	0	15	0	0	0	0	3	0	0	0	0	0
9835	2 Mar 26	11:34:00	1	0	1	0	CT	0	1	0	3	1	0	0	40	0	3	0	7	0	8	0	0	0	0	9	7	14	0	0	10	0	0	0	0	3	0	0	1	0	0
9836	2 Mar 26	11:35:00	1	0	1	0	MT	0	1	0	5	0	0	0	11	0	0	0	75	0	14	0	0	0	0	22	3	44	0	0	5	0	0	0	0	0	5	0	7	0	0
9836	2 Mar 26	11:35:00	1	0	1	0	CT	0	1	0	2	2	0	0	23	0	3	0	19	0	31	0	0	0	0	11	5	14	0	0	1	0	0	0	0	2	9	0	2	0	0
9837	2 Mar 26	11:36:00	1	0	1	0	MT	0	1	0	8	4	0	0	1	0	0	0	51	0	0	0	0	4	0	16	5	0	0	0	37	0	0	0	2	0	18	0	0	0	0
9837	2 Mar 26	11:36:00	1	0	1	0	CT	0	1	0	7	4	0	0	17	0	0	2	7	0	3	0	0	1	0	13	11	5	0	0	10	0	0	0	3	0	27	0	0	0	0
9838	2 Mar 26	11:37:00	1	0	1	0	MT	0	1	0	5	3	0	0	67	0	0	0	1	0	0	0	0	0	0	7	52	28	0	0	0	0	0	0	0	0	5	0	0	0	0
9838	2 Mar 26	11:37:00	1	0	1	0	CT	0	1	0	3	2	0	0	8	0	0	0	2	0	9	0	0	0	0	7	11	17	0	0	0	0	0	0	0	0	5	0	0	0	0
9839	2 Mar 26	11:38:00	1	0	1	0	MT	0	1	0	14	1	0	0	74	0	0	0	9	0	14	0	0	1	0	3	36	11	0	0	10	0	0	0	0	0	0	0	21	0	0
9839	2 Mar 26	11:38:00	1	0	1	0	CT	0	1	0	7	1	0	0	15	0	0	2	7	0	15	0	0	1	0	3	9	9	0	0	5	0	0	0	0	0	0	0	7	0	0
9840	2 Mar 26	11:39:00	1	0	1	0	MT	0	1	0	7	0	0	0	40	0	14	0	0	0	10	0	0	2	14	3	5	10	0	0	25	0	0	0	0	3	11	0	9	0	0
9840	2 Mar 26	11:39:00	1	0	1	0	CT	0	1	0	12	1	0	3	6	0	1	4	4	0	12	0	0	1	27	1	2	8	0	0	4	0	0	0	0	1	23	0	3	0	0
9841	2 Mar 26	11:40:00	1	0	1	0	MT	0	1	0	0	0	0	0	2	0	37	0	2	0	4	0	0	0	14	0	5	10	0	0	12	0	0	0	0	0	17	0	0	0	0
9841	2 Mar 26	11:40:00	1	0	1	0	CT	0	1	0	3	0	0	1	5	0	10	5	4	0	5	0	0	0	16	2	6	7	0	0	3	0	0	0	0	1	21	0	0	0	0
9842	2 Mar 26	11:41:00	1	0	1	0	MT	0	1	0	9	0	0	0	11	0	9	0	6	0	0	0	0	0	7	14	10	0	0	0	0	0	0	0	3	0	0	0	3	0	0
9842	2 Mar 26	11:41:00	1	0	1	0	CT	0	1	0	6	0	0	0	11	0	1	1	4	0	0	0	0	0	13	5	5	9	0	0	0	0	0	0	4	0	0	0	1	0	0
9843	2 Mar 26	11:42:00	1	0	1	0	MT	0	1	0	6	0	0	0	39	0	10	0	13	0	0	0	0	1	12	7	59	6	0	0	7	1	0	0	0	4	0	0	0	0	0
9843	2 Mar 26	11:42:00	1	0	1	0	CT	0	1	0	7	0	0	0	9	0	3	5	6	0	0	0	0	1	17	12	17	1	0	0	1	4	0	0	7	1	0	0	0	0	0
9844	2 Mar 26	11:43:00	1	0	1	0	MT	0	1	0	9	0	0	0	0	0	13	0	48	0	14	0	0	0	9	10	19	26	0	0	0	4	0	0	0	0	0	0	0	0	0
9844	2 Mar 26	11:43:00	1	0	1	0	CT	0	1	0	8	0	0	0	5	0	3	6	6	0	18	0	0	3	12	11	7	8	0	0	0	2	0	0	0	0	0	0	0	0	0
9845	2 Mar 26	11:44:00	1	0	1	0	MT	0	1	0	6	0	0	0	0	0	13	2	34	0	5	0	0	0	0	2	55	21	0	0	7	0	0	0	3	4	5	0	0	0	0
9845	2 Mar 26	11:44:00	1	0	1	0	CT	0	1	0	3	0	0	1	2	0	3	2	7	0	9	0	0	0	2	7	28	8	0	0	1	0	0	0	4	3	6	0	0	0	0
9846	2 Mar 26	11:45:00	1	0	1	0	MT	0	1	0	0	0	0	0	2	0	14	2	9	0	14	0	9	0	0	2	44	14	0	0	0	4	0	0	2	0	9	0	0	0	0
9846	2 Mar 26	11:45:00	1	0	1	0	CT	0	1	0	3	0	0	1	8	0	5	2	3	0	20	0	5	0	0	1	27	6	0	0	0	3	0	0	4	0	13	0	0	0	0
9847	2 Mar 26	11:46:00	1	0	1	0	MT	0	1	0	0	0	0	0	17	0	54	5	5	0	9	0	0	0	0	17	65	37	0	0	0	0	0	0	0	2	14	0	0	0	0
9847	2 Mar 26	11:46:00	1	0	1	0	CT	0	1	0	10	0	0	0	2	0	16	4	3	0	21	0	0	0	0	11	21	17	0	0	0	1	0	0	1	2	17	0	0	0	0
9848	2 Mar 26	11:47:00	1	0	1	0	MT	0	1	0	42	0	0	0	0	0	28	21	0	0	6	0	0	0	0	13	7	0	0	0	0	11	0	0	1	9	14	0	0	0	0
9848	2 Mar 26	11:47:00	1	0	1	0	CT	0	1	0	17	0	0	0	15	0	17	8	0	6	26	0	0	0	0	7	1	4	0	0	0	4	0	0	5	2	20	0	0	0	0
9849	2 Mar 26	11:48:00	1	0	1	0	MT	0	1	0	26	0	0	0	2	0	16	12	0	0	5	0	0	0	0	16	37	1	0	0	0	1	0	0	0	2	6	0	0	0	0
9849	2 Mar 26	11:48:00	1	0	1	0	CT	0	1	0	10	0	0	1	10	3	10	5	0	8	39	0	1	0	0	4	10	2	0	0	3	3	0	0	5	2	14	0	0	0	0
9850	2 Mar 26	11:49:00	1	0	1	0	MT	0	1	0	0	0	0	0	2	0	51	5	0	0	3	0	0	0	0	11	33	11	0	0	0	0	0	0	0	6	11	0	0	0	0
9850	2 Mar 26	11:49:00	1	0	1	0	CT	0	1	0	1	0	0	0	1	4	9	4	0	14	8	0	0	0	0	5	6	3	0	0	0	0	0	0	1	7	17	0	2	0	0
9851	2 Mar 26	11:50:00	1	0	1	0	MT	0	1	0	12	0	0	0	3	0	0	2	14	0	0	0	3	0	0	8	18	10	0	0	0	0	0	0	0	0	3	0	0	0	0
9851	2 Mar 26	11:50:00	1	0	1	0	CT	0	1	0	17	0	0	0	4	0	0	5	5	0	0	0	1	0	0	9	4	8	0	0	1	0	0	0	0	5	4	0	3	0	0
9852	2 Mar 26	11:51:00	1	0	1	0	MT	0	1	0	5	0	0	0	0	0	21	1	17	3	5	0	0	0	0	1	0	0	0	0	0	0	0	0	2	6	0	0	0	0	0
9852	2 Mar 26	11:51:00	1	0	1	0	CT	0	1	0	12	0	0	0	0	0	5	3	3	5	7	0	1	0	0	5	8	5	0	0	0	0	0	0	1	2	0	0	6	0	0
9853	2 Mar 26	11:52:00	1	0	1	0	MT	0	1	0	21	0	0	0	0	0	13	6	53	0	14	0	0	0	0	14	0	5	0	0	0	2	0	0	1	3	0	0	0	0	0
9853	2 Mar 26	11:52:00	1	0	1	0	CT	0	1	0	17	0	0	0	0	0	7	2	7	0	22	0	4	0	0	9	2	2	0	0	0	3	0	0	5	5	0	0	0	0	0
9854	2 Mar 26	11:53:00	1	0	1	0	MT	0	1	0	25	0	0	0	0	0	0	5	9	0	13	0	0	4	0	19	140	0	0	0	0	29	0	0	0	2	21	0	0	0	0
9854	2 Mar 26	11:53:00	1	0	1	0	CT	0	1	0	21	0	0	2	0	0	0	2	9	1	19	0	6	3	0	6	19	0	0	0	2	5	0	0	1	7	37	0	0	0	0
9855	2 Mar 26	11:54:00	1	0	1	0	MT	0	1	0	33	0	0	0	0	0	0	19	7	3	22	0	0	12	0	12	60	3	0	0	0	3	0	0	0	0	7	0	18	0	0
9855	2 Mar 26	11:54:00	1	0	1	0	CT	0	1	0	11	0	0	1	0	0	0	6	7	2	32	0	0	10	0	15	23	3	0	0	0	1	0	0	4	2	8	0	9	0	0
9856	2 Mar 26	11:55:00	1	0	1	0	MT	0	1	0	13	0	0	0	0	0	0	2	37	0	0	0	0	0	0	5	9	0	0	0	0	16	0	0	0	0	14	0	6	0	0
9856	2 Mar 26	11:55:00	1	0	1	0	CT	0	1	0	13	0	0	0	0	0	0	8	8	6	4	0	1	4	0	8	4	10	0	0	0	3	0	0	0	0	18	0	6	0	0
9857	2 Mar 26	11:56:00	1	0	1	0	MT	0	1	0	31	0	0	0	0	0	0	6	21	0	14	0	0	2	0	14	7	2	0	0	0	13	0	0	0	0	17	0	43	0	0
9857	2 Mar 26	11:56:00	1	0	1	0	CT	0	1	0	14	0	0	0	4	0	0	18	6	2	22	0	1	9	0	15	4	5	0	0	0	1	0	0	0	0	27	0	8	0	0
9858	2 Mar 26	11:57:00	1	0	1	0	MT	0	1	0	1	0	0	0	2	0	0	0	12	0	0	0	2	2	0	10	82	13	0	0	0	6	0	0	0	2	17	0	13	0	0
9858	2 Mar 26	11:57:00	1	0	1	0	CT	0	1	0	10	0	0	0	3	0	0	0	2	2	2	0	7	6	0	12	19	10	0	0	2	3	0	0	0	2	26	0	5	0	0
9859	2 Mar 26	11:58:00	1	0	1	0	MT	0	1	0	48	0	0	0	0	0	0	6	0	0	0	0	1	0	0	5	19	0	0	0	0	6	0	0	0	0	4	0	11	0	0
9859	2 Mar 26	11:58:00	1	0	1	0	CT	0	1	0	13	0	0	0	3	2	3	5	0	0	0	0	1	4	0	6	5	2	0	0	0	1	0	0	0	9	5	0	1	0	0
9860	2 Mar 26	11:59:00	1	0	1	0	MT	0	1	0	41	0	0	0	0	2	1	8	0	0	14	0	0	0	0	0	7	1	0	0	0	13	0	0	0	0	0	0	3	0	0
9860	2 Mar 26	11:59:00	1	0	1	0	CT	0	1	0	9	0	0	1	0	2	1	4	0	0	23	0	0	16	0	1	17	3	0	0	0	2	0	0	0	3	0	0	2	0	0
9861	2 Mar 26	12:00:00	1	0	1	0	MT	0	1	0	82	0	0	0	0	0	2	0	33	0	0	0	0	2	0	5	5	3	0	0	0	1	0	0	0	0	14	0	0	0	0
9861	2 Mar 26	12:00:00	1	0	1	0	CT	0	1	0	20	0	0	0	0	0	1	1	4	1	5	0	0	7	0	12	18	11	0	0	0	3	0	0	0	4	18	0	1	0	0
9862	2 Mar 26	12:01:00	1	0	1	0	MT	0	1	0	44	0	0	0	0	0	1	0	18	0	14	0	9	1	0	6	22	0	0	0	0	0	0	0	0	0	14	0	3	0	0
9862	2 Mar 26	12:01:00	1	0	1	0	CT	0	1	0	7	0	0	0	0	0	2	2	8	0	23	6	1	6	0	8	18	12	0	0	0	1	0	0	0	0	19	0	1	0	0
9863	2 Mar 26	12:02:00	1	0	1	0	MT	0	1	0	13	0	0	0	0	0	0	0	10	0	0	0	0	3	0	13	35	4	0	0	0	12	0	0	0	0	13	0	2	0	0
9863	2 Mar 26	12:02:00	1	0	1	0	CT	0	1	0	3	0	0	0	1	0	0	5	1	1	0	0	0	2	0	7	11	4	0	0	0	11	0	0	5	0	25	0	8	0	0
9864	2 Mar 26	12:03:00	1	0	1	0	MT	0	1	0	16	0	0	0	0	0	0	0	1	0	0	0	0	8	5	0	18	9	0	0	0	2	0	0	0	5	13	0	0	0	0
9864	2 Mar 26	12:03:00	1	0	1	0	CT	0	1	0	16	0	0	0	2	0	2	2	1	0	0	0	0	4	9	3	9	17	0	0	1	4	0	0	0	4	24	0	0	0	0
9865	2 Mar 26	12:04:00	1	0	1	0	MT	0	1	0	14	0	0	0	3	0	3	0	0	0	2	0	0	21	17	0	33	42	0	0	0	9	0	0	0	2	15	0	5	0	0
9865	2 Mar 26	12:04:00	1	0	1	0	CT	0	1	0	12	0	0	0	1	0	5	10	3	0	3	0	0	7	30	2	14	23	0	0	1	4	0	0	0	1	32	0	2	0	0
9866	2 Mar 26	12:05:00	1	0	1	0	MT	0	1	0	20	0	0	0	7	0	0	0	0	0	12	0	0	28	4	0	27	17	0	0	0	13	0	0	0	4	9	0	0	0	0
9866	2 Mar 26	12:05:00	1	0	1	0	CT	0	1	0	12	0	0	0	4	0	0	1	6	0	14	0	0	10	8	0	5	11	0	0	0	7	0	0	0	3	12	0	2	0	0
9867	2 Mar 26	12:06:00	1	0	1	0	MT	0	1	0	20	0	0	0	4	0	2	0	14	0	22	0	0	22	6	2	1	0	0	0	0	3	0	0	0	5	0	0	0	0	0
9867	2 Mar 26	12:06:00	1	0	1	0	CT	0	1	0	16	0	0	0	3	0	4	3	2	0	29	0	0	7	8	1	2	2	0	0	1	1	0	0	0	5	0	0	4	0	0
9868	2 Mar 26	12:07:00	1	0	1	0	MT	0	1	0	0	0	0	0	0	0	3	0	11	0	22	0	0	0	0	9	14	0	0	8	0	4	0	0	0	12	0	0	0	0	0
9868	2 Mar 26	12:07:00	1	0	1	0	CT	0	1	0	2	0	0	1	0	0	2	0	10	0	45	0	0	4	2	6	1	18	0	18	0	5	0	0	0	9	0	0	0	0	0
9869	2 Mar 26	12:08:00	1	0	1	0	MT	0	1	0	0	0	0	0	0	0	24	0	12	0	18	0	0	0	0	4	43	6	0	6	0	0	0	0	0	2	0	0	3	0	0
9869	2 Mar 26	12:08:00	1	0	1	0	CT	0	1	0	4	0	0	0	2	0	15	2	12	0	19	0	0	1	0	7	17	18	0	30	0	0	0	0	0	12	0	0	1	0	0
9870	2 Mar 26	12:09:00	1	0	1	0	MT	0	1	0	5	0	0	0	3	0	1	0	8	0	14	0	0	5	0	2	63	17	0	0	9	0	0	0	1	1	14	0	1	0	0
9870	2 Mar 26	12:09:00	1	0	1	0	CT	0	1	0	4	0	0	0	12	0	4	0	11	0	26	0	0	5	0	3	23	10	0	11	1	0	0	0	6	9	19	0	3	0	0
9871	2 Mar 26	12:10:00	1	0	1	0	MT	0	1	0	5	0	0	18	23	0	0	0	18	0	14	0	0	1	3	0	13	22	0	6	0	0	0	0	0	2	14	0	2	0	0
9871	2 Mar 26	12:10:00	1	0	1	0	CT	0	1	0	1	2	0	9	12	1	2	0	9	1	22	0	0	1	5	0	15	10	0	10	0	1	0	0	2	4	24	0	4	0	0
9872	2 Mar 26	12:11:00	1	0	1	0	MT	0	1	0	0	5	0	6	28	0	14	0	20	0	3	0	6	0	5	1	28	34	0	8	2	2	0	0	0	0	10	0	0	0	0
9872	2 Mar 26	12:11:00	1	0	1	0	CT	0	1	0	8	5	0	7	14	5	1	0	7	0	6	0	1	0	7	6	9	20	0	9	2	2	0	0	0	11	18	0	0	0	0
9873	2 Mar 26	12:12:00	1	0	1	0	MT	0	1	0	15	4	0	4	36	0	0	0	16	4	0	0	0	17	3	9	5	19	0	0	1	0	0	0	0	0	16	0	0	0	0
9873	2 Mar 26	12:12:00	1	0	1	0	CT	0	1	0	7	7	0	9	12	1	0	1	4	4	11	0	0	3	4	8	3	9	0	0	1	0	0	0	0	0	27	0	0	0	0
9874	2 Mar 26	12:13:00	1	0	1	0	MT	0	1	0	15	0	0	0	53	0	0	0	6	0	11	0	9	0	0	26	0	5	0	0	0	0	0	0	1	1	10	0	0	0	0
9874	2 Mar 26	12:13:00	1	0	1	0	CT	0	1	0	9	0	0	17	13	0	0	4	5	0	19	0	2	1	1	13	2	9	0	0	0	0	0	0	1	16	20	0	0	0	0
9875	2 Mar 26	12:14:00	1	0	1	0	MT	0	1	0	4	0	0	0	46	0	0	0	10	0	17	9	29	0	0	8	4	4	0	0	0	0	0	0	0	0	15	0	0	0	0
9875	2 Mar 26	12:14:00	1	0	1	0	CT	0	1	0	3	0	0	25	16	0	0	0	6	0	23	29	7	0	0	5	2	3	0	0	0	0	0	0	0	2	28	0	0	0	0
9876	2 Mar 26	12:15:00	1	0	1	0	MT	0	1	0	1	0	0	3	10	0	0	0	20	0	19	4	34	0	1	8	3	17	0	0	0	0	0	0	0	3	5	0	0	0	0
9876	2 Mar 26	12:15:00	1	0	1	0	CT	0	1	0	2	0	0	1	12	0	0	4	18	3	22	38	9	0	5	4	6	8	0	0	0	0	0	0	4	5	7	0	0	0	0
9877	2 Mar 26	12:16:00	1	0	1	0	MT	0	1	0	6	0	0	1	29	0	14	0	97	0	11	2	5	13	0	2	0	5	0	0	0	0	0	0	0	1	0	0	0	0	0
9877	2 Mar 26	12:16:00	1	0	1	0	CT	0	1	0	6	0	0	1	14	0	2	1	21	0	22	21	1	4	0	7	3	6	0	0	0	0	0	0	6	5	0	0	0	0	0
9878	2 Mar 26	12:17:00	1	0	1	0	MT	0	1	0	4	0	0	2	30	0	0	0	55	0	7	4	0	4	0	2	0	6	0	0	0	0	0	0	0	3	0	0	0	0	0
9878	2 Mar 26	12:17:00	1	0	1	0	CT	0	1	0	6	0	0	28	10	0	3	0	15	0	11	8	0	10	2	3	0	9	0	0	0	0	0	0	14	4	0	0	0	0	0
9879	2 Mar 26	12:18:00	1	0	1	0	MT	0	1	0	4	4	0	5	48	0	0	0	89	0	13	1	6	12	0	6	10	6	0	0	0	8	0	0	2	0	14	0	0	0	0
9879	2 Mar 26	12:18:00	1	0	1	0	CT	0	1	0	12	1	0	13	15	0	0	1	27	0	21	3	1	6	0	4	6	4	0	0	0	3	0	0	8	1	21	0	0	0	0
9880	2 Mar 26	12:19:00	1	0	1	0	MT	0	1	0	2	0	0	7	38	0	0	0	19	0	10	0	0	26	0	12	0	20	0	0	0	4	0	0	0	4	14	0	0	0	0
9880	2 Mar 26	12:19:00	1	0	1	0	CT	0	1	0	4	0	0	6	8	0	0	1	7	0	19	0	0	11	0	7	1	8	0	0	0	2	0	0	9	3	18	0	0	0	0
9881	2 Mar 26	12:20:00	1	0	1	0	MT	0	1	0	10	0	0	0	0	0	0	0	53	0	14	0	0	42	0	8	6	12	0	0	0	0	0	0	0	0	10	0	0	0	0
9881	2 Mar 26	12:20:00	1	0	1	0	CT	0	1	0	8	0	0	5	0	0	0	0	10	0	22	0	1	4	0	9	1	5	0	0	0	0	0	0	3	0	15	0	0	0	0
9882	2 Mar 26	12:21:00	1	0	1	0	MT	0	1	0	5	4	0	6	0	0	0	6	20	0	3	0	0	27	0	0	0	0	0	0	0	0	0	0	0	0	18	0	0	0	0
9882	2 Mar 26	12:21:00	1	0	1	0	CT	0	1	0	1	1	0	12	0	0	1	11	4	0	24	0	0	6	0	7	0	12	0	0	0	0	0	0	4	0	35	0	0	0	0
9883	2 Mar 26	12:22:00	1	0	1	0	MT	0	1	0	3	0	0	4	0	0	0	11	0	0	0	0	9	1	0	5	0	0	0	0	4	0	0	0	0	2	0	0	0	0	0
9883	2 Mar 26	12:22:00	1	0	1	0	CT	0	1	0	2	1	0	18	0	0	28	13	0	0	0	0	2	5	0	5	0	11	0	0	3	0	0	0	0	4	0	0	0	0	0
9884	2 Mar 26	12:23:00	1	0	1	0	MT	0	1	0	0	0	0	10	0	0	0	2	17	0	0	0	0	2	0	6	0	0	0	0	0	5	0	0	0	2	0	0	0	0	0
9884	2 Mar 26	12:23:00	1	0	1	0	CT	0	1	0	0	0	0	3	6	2	2	7	2	0	0	0	0	5	0	3	0	6	0	0	0	1	0	0	2	2	0	0	0	0	0
9885	2 Mar 26	12:24:00	1	0	1	0	MT	0	1	0	4	0	0	5	28	0	5	1	82	0	3	0	0	26	0	2	12	0	0	0	1	0	0	0	0	4	0	0	0	0	0
9885	2 Mar 26	12:24:00	1	0	1	0	CT	0	1	0	2	0	0	10	8	0	13	1	21	0	10	0	0	10	0	1	5	14	0	0	2	0	0	0	0	6	3	0	0	0	0
9886	2 Mar 26	12:25:00	1	0	1	0	MT	0	1	0	0	0	0	18	32	0	0	13	33	0	17	0	4	15	0	11	6	5	0	0	1	7	0	0	0	3	5	0	4	0	0
9886	2 Mar 26	12:25:00	1	0	1	0	CT	0	1	0	1	0	0	9	11	0	18	2	8	1	29	0	2	5	0	5	7	5	0	0	10	1	0	0	2	3	8	0	1	0	0
9887	2 Mar 26	12:26:00	1	0	1	0	MT	0	1	0	27	0	0	0	10	0	0	37	17	0	8	0	5	0	0	6	16	4	0	0	0	4	0	0	0	3	23	0	0	0	0
9887	2 Mar 26	12:26:00	1	0	1	0	CT	0	1	0	9	0	0	3	7	2	7	30	14	1	18	0	1	1	0	3	7	5	0	0	0	3	0	0	2	8	40	0	0	0	0
9888	2 Mar 26	12:27:00	1	0	1	0	MT	0	1	0	4	0	0	4	6	0	4	14	5	0	0	0	0	4	0	8	32	0	0	0	18	32	0	0	1	1	0	0	0	0	0
9888	2 Mar 26	12:27:00	1	0	1	0	CT	0	1	0	5	0	0	8	11	0	11	5	2	0	6	0	2	6	0	3	11	6	0	0	8	11	0	0	5	7	7	0	0	0	0
9889	2 Mar 26	12:28:00	1	0	1	0	MT	0	1	0	14	0	0	22	103	0	32	0	7	2	17	0	0	0	0	2	0	6	0	0	0	21	0	0	1	15	14	0	5	0	0
9889	2 Mar 26	12:28:00	1	0	1	0	CT	0	1	0	14	0	0	9	20	0	9	2	4	1	20	0	0	1	0	2	4	8	0	0	2	3	0	0	15	8	21	0	1	0	0
9890	2 Mar 26	12:29:00	1	0	1	0	MT	0	1	0	3	0	0	0	13	0	0	0	0	0	11	0	0	3	0	36	13	0	0	0	2	33	0	0	0	14	8	0	39	0	0
9890	2 Mar 26	12:29:00	1	0	1	0	CT	0	1	0	2	0	0	1	5	0	7	7	1	0	14	0	0	1	0	18	13	4	0	0	2	8	0	0	4	1	16	0	6	0	0
9891	2 Mar 26	12:30:00	1	0	1	0	MT	0	1	0	7	0	0	3	14	0	8	0	3	0	0	0	0	21	0	44	11	0	0	0	0	4	0	0	0	0	14	0	3	0	0
9891	2 Mar 26	12:30:00	1	0	1	0	CT	0	1	0	4	0	0	1	3	0	5	8	3	0	1	0	0	7	0	14	7	3	0	0	0	2	0	0	5	19	16	0	1	0	0
9892	2 Mar 26	12:31:00	1	0	1	0	MT	0	1	0	0	0	0	0	0	0	2	14	6	3	20	0	9	18	0	43	2	8	0	0	0	3	0	0	0	15	0	0	7	0	0
9892	2 Mar 26	12:31:00	1	0	1	0	CT	0	1	0	2	0	0	0	0	0	3	5	6	2	31	0	1	4	0	17	4	6	0	0	0	1	0	0	13	5	0	0	1	0	0
9893	2 Mar 26	12:32:00	1	0	1	0	MT	0	1	0	14	0	0	0	0	0	3	0	0	0	8	0	0	0	0	32	3	0	0	0	0	33	0	0	0	9	0	0	1	0	0
9893	2 Mar 26	12:32:00	1	0	1	0	CT	0	1	0	4	0	0	0	0	0	5	0	8	0	8	0	1	6	0	12	6	5	0	0	0	7	0	0	0	1	0	0	1	0	0
9894	2 Mar 26	12:33:00	1	0	1	0	MT	0	1	0	10	0	0	0	0	0	0	0	0	0	9	0	0	0	0	12	7	0	0	0	0	15	0	0	0	20	0	0	0	0	0
9894	2 Mar 26	12:33:00	1	0	1	0	CT	0	1	0	3	0	0	0	0	0	0	3	0	0	10	0	0	0	0	5	27	14	0	0	0	8	0	0	4	9	0	0	0	0	0
9895	2 Mar 26	12:34:00	1	0	1	0	MT	0	1	0	3	0	0	3	0	0	0	34	53	4	15	0	0	4	0	0	23	0	0	0	12	22	0	0	1	11	0	0	0	0	0
9895	2 Mar 26	12:34:00	1	0	1	0	CT	0	1	0	1	0	0	1	0	0	0	19	11	2	16	0	0	6	0	0	14	15	0	0	8	6	0	0	7	8	3	0	0	0	0
9896	2 Mar 26	12:35:00	1	0	1	0	MT	0	1	0	39	0	0	0	0	0	14	59	13	0	4	0	2	11	0	11	23	0	0	0	13	1	0	0	0	41	0	0	0	0	0
9896	2 Mar 26	12:35:00	1	0	1	0	CT	0	1	0	10	0	0	0	1	0	2	20	3	0	8	0	1	7	0	7	8	19	0	0	4	2	0	0	1	14	5	0	0	0	0
9897	2 Mar 26	12:36:00	1	0	1	0	MT	0	1	0	12	0	0	0	0	0	0	89	25	0	14	0	28	6	0	14	8	0	0	0	0	0	0	0	0	15	21	0	0	0	0
9897	2 Mar 26	12:36:00	1	0	1	0	CT	0	1	0	5	0	0	0	9	0	9	15	6	0	19	0	7	2	0	5	16	12	0	0	0	0	0	0	1	22	37	0	0	0	0
9898	2 Mar 26	12:37:00	1	0	1	0	MT	0	1	0	8	0	0	0	0	0	0	82	14	6	11	0	11	20	0	11	16	0	0	0	13	0	0	0	0	10	7	0	0	0	0
9898	2 Mar 26	12:37:00	1	0	1	0	CT	0	1	0	3	0	0	1	10	0	12	13	10	9	14	0	2	9	0	10	22	12	0	0	5	0	0	0	3	6	8	0	0	0	0
9899	2 Mar 26	12:38:00	1	0	1	0	MT	0	1	0	0	0	0	0	28	0	2	2	5	0	3	0	18	10	0	10	31	8	0	0	0	11	0	0	0	8	0	0	0	0	0
9899	2 Mar 26	12:38:00	1	0	1	0	CT	0	1	0	3	0	0	0	18	0	6	9	6	0	4	0	2	4	0	6	28	13	0	0	7	2	0	0	0	4	0	0	0	0	0
9900	2 Mar 26	12:39:00	1	0	1	0	MT	0	1	0	7	0	0	0	61	0	16	25	2	0	0	0	0	0	0	14	15	8	0	0	0	3	0	0	0	3	4	0	0	0	0
9900	2 Mar 26	12:39:00	1	0	1	0	CT	0	1	0	2	0	0	0	15	0	8	10	7	0	0	0	0	0	0	5	12	10	0	0	1	2	0	0	2	4	6	0	0	0	0
9901	2 Mar 26	12:40:00	1	0	1	0	MT	0	1	0	14	0	0	0	63	0	5	17	0	0	0	0	0	2	0	0	32	4	0	0	12	3	0	0	0	37	10	0	0	0	0
9901	2 Mar 26	12:40:00	1	0	1	0	CT	0	1	0	6	0	0	0	12	0	4	9	8	2	0	0	0	2	0	3	26	7	0	0	3	1	0	0	0	16	27	0	0	0	0
9902	2 Mar 26	12:41:00	1	0	1	0	MT	0	1	0	1	0	0	0	0	0	2	28	0	0	0	0	0	0	0	3	10	17	0	0	12	3	0	0	2	63	14	0	0	0	0
9902	2 Mar 26	12:41:00	1	0	1	0	CT	0	1	0	2	0	0	0	3	0	5	9	0	0	0	0	0	4	0	1	20	13	0	0	7	2	0	0	2	20	21	0	0	0	0
9903	2 Mar 26	12:42:00	1	0	1	0	MT	0	1	0	0	0	0	0	11	0	2	25	0	0	0	0	0	0	0	0	34	24	0	0	50	3	0	0	0	33	13	0	0	0	0
9903	2 Mar 26	12:42:00	1	0	1	0	CT	0	1	0	0	0	0	1	9	0	2	19	0	0	0	0	0	0	0	0	6	18	0	0	13	1	0	0	0	16	20	0	0	0	0
9904	2 Mar 26	12:43:00	1	0	1	0	MT	0	1	0	7	0	0	1	5	0	2	65	0	0	0	0	13	13	0	6	0	4	0	0	32	2	0	0	0	6	15	0	0	0	0
9904	2 Mar 26	12:43:00	1	0	1	0	CT	0	1	0	1	0	0	3	7	0	8	13	0	0	0	0	9	5	0	5	0	9	0	0	7	2	0	0	5	4	18	0	0	0	0
9905	2 Mar 26	12:44:00	1	0	1	0	MT	0	1	0	0	0	0	0	12	0	2	39	0	0	0	0	0	0	0	4	0	16	0	0	6	0	0	0	0	3	0	0	0	0	0
9905	2 Mar 26	12:44:00	1	0	1	0	CT	0	1	0	0	0	0	0	4	0	6	16	0	0	0	0	3	1	0	4	0	12	0	0	11	0	0	0	0	9	0	0	0	0	0
9906	2 Mar 26	12:45:00	1	0	1	0	MT	0	1	0	0	0	0	9	0	0	6	40	2	0	7	0	1	4	0	13	0	5	0	0	2	2	0	0	0	0	0	0	0	0	0
9906	2 Mar 26	12:45:00	1	0	1	0	CT	0	1	0	0	0	0	7	5	0	4	27	9	0	10	0	3	1	0	4	0	5	0	0	11	1	0	0	0	1	0	0	0	0	0
9907	2 Mar 26	12:46:00	1	0	1	0	MT	0	1	0	6	0	0	23	0	0	15	18	1	0	21	0	0	7	0	12	13	2	0	0	2	4	0	0	0	0	23	0	0	0	0
9907	2 Mar 26	12:46:00	1	0	1	0	CT	0	1	0	1	0	0	7	0	0	2	10	2	0	27	0	0	8	4	6	6	5	0	0	10	5	0	0	2	0	30	0	0	0	0
9908	2 Mar 26	12:47:00	1	0	1	0	MT	0	1	0	0	0	0	35	14	0	1	10	11	0	0	0	0	25	0	0	59	12	0	0	0	0	0	0	0	0	5	0	0	0	0
9908	2 Mar 26	12:47:00	1	0	1	0	CT	0	1	0	2	0	0	7	1	0	4	9	3	0	0	0	0	12	0	3	16	8	0	0	4	7	0	0	4	0	6	0	0	0	2
9909	2 Mar 26	12:48:00	1	0	1	0	MT	0	1	0	3	0	0	13	2	0	3	21	0	0	0	0	0	3	0	2	18	3	0	0	0	0	0	0	0	0	7	0	2	0	5
9909	2 Mar 26	12:48:00	1	0	1	0	CT	0	1	0	5	0	0	10	4	0	9	7	3	0	0	0	0	4	0	1	9	11	0	0	0	0	0	0	0	0	12	0	5	0	4
9910	2 Mar 26	12:49:00	1	0	1	0	MT	0	1	0	3	7	0	53	0	0	0	9	31	0	0	0	0	0	0	5	2	2	0	0	0	0	0	0	0	0	7	0	0	0	0
9910	2 Mar 26	12:49:00	1	0	1	0	CT	0	1	0	6	7	0	15	4	0	14	2	8	0	0	0	0	3	0	2	5	13	0	0	0	0	0	0	1	0	17	0	2	0	0
9911	2 Mar 26	12:50:00	1	0	1	0	MT	0	1	0	0	1	0	18	11	0	0	0	45	0	0	0	0	0	0	0	15	4	0	0	0	0	0	0	0	0	14	0	0	0	2
9911	2 Mar 26	12:50:00	1	0	1	0	CT	0	1	0	0	14	0	12	6	0	0	0	10	0	1	0	0	0	0	1	15	13	0	0	0	0	0	0	0	0	16	0	0	0	4
9912	2 Mar 26	12:51:00	1	0	1	0	MT	0	1	0	3	1	0	5	7	0	0	0	7	0	16	0	14	2	0	2	2	0	0	0	0	0	0	0	0	0	0	0	5	0	1
9912	2 Mar 26	12:51:00	1	0	1	0	CT	0	1	0	4	2	0	13	13	0	3	1	5	0	24	0	5	6	0	9	2	8	0	0	0	0	0	0	4	0	0	0	19	0	1
9913	2 Mar 26	12:52:00	1	0	1	0	MT	0	1	0	0	0	0	1	15	0	0	14	4	0	12	0	0	0	0	2	0	0	0	0	0	0	0	0	0	0	0	0	0	0	0
9913	2 Mar 26	12:52:00	1	0	1	0	CT	0	1	0	1	1	0	9	11	0	0	7	4	0	14	0	6	0	0	7	0	11	0	0	0	0	0	0	3	0	0	0	11	0	0
9914	2 Mar 26	12:53:00	1	0	1	0	MT	0	1	0	0	0	0	2	0	0	0	4	13	0	0	0	14	0	0	20	0	0	0	0	0	0	0	0	0	0	0	0	1	0	0
9914	2 Mar 26	12:53:00	1	0	1	0	CT	0	1	0	1	0	0	4	3	0	0	4	16	0	0	0	4	0	0	8	0	14	0	0	0	0	0	0	3	0	13	0	18	0	0
9915	2 Mar 26	12:54:00	1	0	1	0	MT	0	1	0	10	2	0	0	4	0	0	20	12	0	0	0	0	2	0	4	0	0	0	0	0	0	0	0	0	0	0	0	1	0	0
9915	2 Mar 26	12:54:00	1	0	1	0	CT	0	1	0	3	3	0	0	9	0	0	7	13	0	0	0	3	2	0	4	5	9	0	0	0	0	0	0	0	0	0	0	13	0	0
9916	2 Mar 26	12:55:00	1	0	1	0	MT	0	1	0	0	17	0	0	0	0	0	11	21	2	0	0	9	0	0	3	11	0	0	0	0	0	0	0	0	0	0	0	1	0	0
9916	2 Mar 26	12:55:00	1	0	1	0	CT	0	1	0	0	5	0	0	3	0	0	1	8	4	0	0	6	6	4	9	14	12	0	0	0	0	0	0	4	0	0	0	2	0	0
9917	2 Mar 26	12:56:00	1	0	1	0	MT	0	1	0	8	11	0	0	2	0	0	0	25	0	0	0	3	0	0	9	6	1	0	0	0	0	0	0	0	0	0	0	2	0	0
9917	2 Mar 26	12:56:00	1	0	1	0	CT	0	1	0	3	4	0	0	4	0	0	1	11	0	0	0	11	1	0	3	11	14	0	0	0	0	0	0	19	0	0	0	1	0	0
9918	2 Mar 26	12:57:00	1	0	1	0	MT	0	1	0	2	12	0	0	0	0	0	0	78	2	0	0	2	0	0	0	3	0	0	0	0	0	0	0	0	0	0	0	0	0	0
9918	2 Mar 26	12:57:00	1	0	1	0	CT	0	1	0	1	2	0	3	0	0	0	8	15	3	0	0	5	0	0	5	18	24	0	0	0	0	0	0	7	0	0	0	6	0	0
9919	2 Mar 26	12:58:00	1	0	1	0	MT	0	1	0	16	10	0	0	7	0	14	0	34	0	0	0	3	0	0	44	30	2	0	0	0	0	0	0	0	0	0	0	3	0	0
9919	2 Mar 26	12:58:00	1	0	1	0	CT	0	1	0	8	3	0	0	4	0	2	4	9	0	0	0	12	0	0	15	21	15	0	0	0	0	0	0	4	0	0	0	2	0	0
9920	2 Mar 26	12:59:00	1	0	1	0	MT	0	1	0	6	0	0	0	0	0	2	0	36	0	0	0	1	0	0	50	38	0	0	0	0	0	0	0	0	0	0	0	7	0	0
9920	2 Mar 26	12:59:00	1	0	1	0	CT	0	1	0	5	0	0	0	0	0	1	4	14	0	0	0	8	0	0	29	19	5	0	0	0	0	0	0	1	0	0	0	8	0	0
9921	2 Mar 26	13:00:00	1	0	1	0	MT	0	1	0	0	0	0	0	0	0	2	0	7	0	0	0	10	0	0	54	5	0	0	0	0	0	0	0	0	0	0	0	3	0	0
9921	2 Mar 26	13:00:00	1	0	1	0	CT	0	1	0	2	0	0	0	0	4	6	2	3	4	0	0	2	0	0	12	11	0	0	0	1	0	0	0	1	0	0	0	1	0	0
9922	2 Mar 26	13:01:00	1	0	1	0	MT	0	1	0	13	0	0	0	0	0	0	15	0	0	0	0	1	0	0	28	12	0	0	0	0	0	0	0	0	0	0	0	0	0	0
9922	2 Mar 26	13:01:00	1	0	1	0	CT	0	1	0	5	0	0	0	0	0	1	3	2	0	0	0	4	0	0	9	5	0	0	0	0	0	0	0	0	0	0	0	2	0	0
9923	2 Mar 26	13:02:00	1	0	1	0	MT	0	1	0	2	0	0	0	0	0	0	20	3	0	17	0	1	0	0	47	4	2	0	0	0	0	0	0	2	0	0	0	0	0	0
9923	2 Mar 26	13:02:00	1	0	1	0	CT	0	1	0	3	0	0	5	0	0	0	3	5	0	26	0	7	0	0	12	4	6	0	0	0	0	0	0	2	0	0	0	0	0	0
9924	2 Mar 26	13:03:00	1	0	1	0	MT	0	1	0	0	2	0	0	0	0	0	0	1	2	11	0	8	0	0	15	0	0	0	0	0	0	0	0	0	0	13	0	4	0	0
9924	2 Mar 26	13:03:00	1	0	1	0	CT	0	1	0	4	1	0	4	0	0	0	0	8	2	13	0	7	0	0	8	3	7	0	0	0	0	0	0	5	0	19	0	3	0	0
9925	2 Mar 26	13:04:00	1	0	1	0	MT	0	1	0	5	0	0	0	0	0	0	8	1	0	0	0	0	0	0	1	0	0	0	0	0	0	0	0	0	0	7	0	6	0	0
9925	2 Mar 26	13:04:00	1	0	1	0	CT	0	1	0	4	2	0	1	2	0	0	1	10	2	0	0	3	0	0	2	7	3	0	0	0	0	0	0	2	0	11	0	2	0	0
9926	2 Mar 26	13:05:00	1	0	1	0	MT	0	1	0	6	0	0	0	4	0	0	1	0	0	2	0	12	0	0	19	2	0	0	0	0	0	0	0	2	0	8	0	0	0	0
9926	2 Mar 26	13:05:00	1	0	1	0	CT	0	1	0	2	0	0	4	1	0	0	3	13	0	27	0	7	0	0	2	3	2	0	0	0	0	0	0	2	4	10	0	0	0	0
9927	2 Mar 26	13:06:00	1	0	1	0	MT	0	1	0	6	0	0	0	4	0	0	0	1	1	0	0	0	0	0	19	22	0	0	0	0	0	0	0	0	0	0	0	11	0	0
9927	2 Mar 26	13:06:00	1	0	1	0	CT	0	1	0	1	0	0	1	9	0	0	1	3	1	1	0	0	1	0	2	7	2	0	0	0	0	0	0	2	6	4	0	5	0	0
9928	2 Mar 26	13:07:00	1	0	1	0	MT	0	1	0	12	0	0	0	0	0	0	0	1	0	26	0	0	0	0	28	3	0	0	6	0	0	0	0	0	0	14	0	11	0	0
9928	2 Mar 26	13:07:00	1	0	1	0	CT	0	1	0	8	0	0	0	0	0	0	1	3	0	38	0	0	0	0	14	8	2	0	11	0	0	0	0	1	0	28	0	4	0	0
9929	2 Mar 26	13:08:00	1	0	1	0	MT	0	1	0	2	0	0	0	0	0	0	14	0	0	0	0	0	0	0	47	12	0	0	7	0	0	0	0	0	0	14	0	10	0	0
9929	2 Mar 26	13:08:00	1	0	1	0	CT	0	1	0	1	0	0	0	0	0	0	5	0	0	0	0	1	0	0	13	21	0	0	22	0	0	0	0	0	1	28	0	2	0	0
9930	2 Mar 26	13:09:00	1	0	1	0	MT	0	1	0	2	0	0	0	0	0	0	11	9	3	14	0	0	0	0	42	19	3	0	6	0	0	0	0	0	0	0	0	3	0	0
9930	2 Mar 26	13:09:00	1	0	1	0	CT	0	1	0	2	0	0	1	0	0	0	1	3	2	17	0	0	0	0	19	13	3	0	13	0	0	0	0	3	8	0	0	7	0	0
9931	2 Mar 26	13:10:00	1	0	1	0	MT	0	1	0	1	0	0	0	0	0	0	0	12	0	14	0	0	0	0	16	16	7	0	9	0	0	0	0	0	0	4	0	6	0	0
9931	2 Mar 26	13:10:00	1	0	1	0	CT	0	1	0	4	0	0	0	0	0	0	1	6	0	16	0	0	1	0	12	6	7	0	10	0	0	0	0	2	0	14	0	4	0	0
9932	2 Mar 26	13:11:00	1	0	1	0	MT	0	1	0	4	0	0	0	0	0	0	25	18	0	9	0	0	0	0	36	4	0	0	0	0	0	0	0	0	0	14	0	14	0	0
9932	2 Mar 26	13:11:00	1	0	1	0	CT	0	1	0	3	0	0	0	0	0	0	8	11	0	20	0	6	3	0	32	9	4	0	0	0	0	0	0	0	0	25	0	7	0	0
9933	2 Mar 26	13:12:00	1	0	1	0	MT	0	1	0	4	0	0	0	2	0	0	15	19	0	16	0	0	0	0	17	3	0	0	0	0	0	0	0	0	2	6	0	1	0	0
9933	2 Mar 26	13:12:00	1	0	1	0	CT	0	1	0	4	0	0	9	2	0	0	6	10	0	19	0	8	0	0	8	4	8	0	0	0	0	0	0	0	1	13	0	7	0	0
9934	2 Mar 26	13:13:00	1	0	1	0	MT	0	1	0	2	0	0	0	2	0	0	9	12	0	3	0	3	0	0	15	6	0	0	0	0	0	0	0	0	0	14	0	0	0	0
9934	2 Mar 26	13:13:00	1	0	1	0	CT	0	1	0	4	0	0	1	7	0	0	4	17	1	4	0	1	0	0	13	17	9	0	0	0	0	0	0	0	0	17	0	0	0	0
9935	2 Mar 26	13:14:00	1	0	1	0	MT	0	1	0	8	0	0	0	0	0	0	14	26	0	0	0	4	0	0	49	0	0	0	0	0	0	0	0	0	0	9	0	11	0	0
9935	2 Mar 26	13:14:00	1	0	1	0	CT	0	1	0	4	0	0	2	0	0	0	4	7	0	2	0	1	0	0	13	5	15	0	0	0	0	0	0	9	0	18	0	8	0	0
9936	2 Mar 26	13:15:00	1	0	1	0	MT	0	1	0	4	0	0	0	0	0	14	11	0	0	0	0	0	0	0	3	0	0	0	0	0	0	0	0	0	1	12	0	10	0	0
9936	2 Mar 26	13:15:00	1	0	1	0	CT	0	1	0	4	5	0	7	0	0	9	9	12	0	0	0	0	0	0	3	2	14	0	0	0	0	0	0	0	16	26	0	7	0	0
9937	2 Mar 26	13:16:00	1	0	1	0	MT	0	1	0	0	2	0	0	0	0	0	36	8	3	0	0	0	0	0	72	4	0	0	0	0	0	0	0	0	0	7	0	9	0	2
9937	2 Mar 26	13:16:00	1	0	1	0	CT	0	1	0	0	5	0	7	0	0	7	12	13	2	2	0	0	0	0	10	1	23	0	0	0	0	0	0	0	2	10	0	10	0	3
9938	2 Mar 26	13:17:00	1	0	1	0	MT	0	1	0	0	0	0	0	0	0	2	0	7	0	0	0	0	0	0	2	3	0	0	0	0	0	0	0	0	2	0	0	19	0	4
9938	2 Mar 26	13:17:00	1	0	1	0	CT	0	1	0	2	0	0	7	0	0	12	2	2	0	0	0	0	0	0	3	1	16	0	0	0	0	0	0	0	10	0	0	7	0	2
9939	2 Mar 26	13:18:00	1	0	1	0	MT	0	1	0	4	0	0	0	0	0	0	14	0	0	0	0	5	2	0	5	2	0	0	0	0	0	0	0	0	2	0	0	7	0	0
9939	2 Mar 26	13:18:00	1	0	1	0	CT	0	1	0	5	0	0	0	0	0	0	6	0	0	4	0	4	5	0	5	2	9	0	0	0	0	0	0	0	6	0	0	3	0	1
9940	2 Mar 26	13:19:00	1	0	1	0	MT	0	1	0	7	0	0	0	0	0	2	12	2	0	0	0	0	0	0	8	1	0	0	0	0	0	0	0	0	6	7	0	3	0	0
9940	2 Mar 26	13:19:00	1	0	1	0	CT	0	1	0	9	0	0	0	3	0	9	3	6	0	0	0	0	2	0	5	4	4	0	0	0	0	0	0	0	4	10	0	1	0	1
9941	2 Mar 26	13:20:00	1	0	1	0	MT	0	1	0	40	0	0	0	0	0	1	14	3	0	0	0	0	2	0	3	4	0	0	0	3	0	0	0	0	0	21	0	12	0	0
9941	2 Mar 26	13:20:00	1	0	1	0	CT	0	1	0	10	2	0	0	9	0	13	4	16	0	1	0	0	3	0	1	3	0	0	0	1	0	0	0	0	0	29	0	19	0	3
9942	2 Mar 26	13:21:00	1	0	1	0	MT	0	1	0	41	0	0	0	0	0	0	15	6	0	0	0	0	1	0	23	14	0	0	0	4	0	0	0	0	2	0	0	7	0	0
9942	2 Mar 26	13:21:00	1	0	1	0	CT	0	1	0	10	1	0	1	7	0	2	7	1	0	2	0	0	8	0	16	1	0	0	0	2	0	0	0	0	2	0	0	6	0	0
9943	2 Mar 26	13:22:00	1	0	1	0	MT	0	1	0	78	0	0	0	0	0	2	6	6	3	0	0	0	1	0	11	26	0	0	0	0	0	0	0	0	2	0	0	17	0	0
9943	2 Mar 26	13:22:00	1	0	1	0	CT	0	1	0	11	0	0	0	0	0	4	2	1	1	1	0	0	5	0	5	3	0	0	0	0	0	0	0	0	4	7	0	9	0	0
9944	2 Mar 26	13:23:00	1	0	1	0	MT	0	1	0	14	0	0	0	0	0	0	11	4	0	0	0	2	4	0	7	9	0	0	0	1	0	0	0	0	0	14	0	6	0	0
9944	2 Mar 26	13:23:00	1	0	1	0	CT	0	1	0	3	0	0	4	0	0	0	2	2	3	0	0	2	2	0	4	3	0	0	0	8	2	0	0	0	1	36	0	3	0	0
9945	2 Mar 26	13:24:00	1	0	1	0	MT	0	1	0	42	0	0	0	0	0	3	1	8	0	8	0	0	7	0	0	20	0	0	0	0	5	0	0	0	3	16	0	8	0	0
9945	2 Mar 26	13:24:00	1	0	1	0	CT	0	1	0	7	0	0	1	0	0	2	1	12	1	18	0	1	2	0	6	12	0	0	0	0	4	0	0	0	1	24	0	1	0	0
9946	2 Mar 26	13:25:00	1	0	1	0	MT	0	1	0	2	0	0	0	0	0	1	0	12	0	20	0	0	13	0	5	7	0	0	0	0	0	0	0	0	4	6	0	2	0	0
9946	2 Mar 26	13:25:00	1	0	1	0	CT	0	1	0	6	0	0	1	0	0	1	4	5	0	23	0	0	19	0	7	12	0	0	0	0	2	0	0	0	4	10	0	2	0	0
9947	2 Mar 26	13:26:00	1	0	1	0	MT	0	1	0	2	0	0	0	0	0	2	5	11	0	0	0	0	0	0	19	54	0	0	0	0	4	0	0	0	1	0	0	0	0	0
9947	2 Mar 26	13:26:00	1	0	1	0	CT	0	1	0	9	0	0	3	3	0	2	4	4	0	0	0	1	3	0	7	19	0	0	0	0	5	0	0	0	7	0	0	0	0	0
9948	2 Mar 26	13:27:00	1	0	1	0	MT	0	1	0	0	0	0	0	0	0	2	22	13	0	0	0	14	0	0	6	25	0	0	0	0	0	0	0	0	12	0	0	4	0	0
9948	2 Mar 26	13:27:00	1	0	1	0	CT	0	1	0	5	0	0	2	4	0	8	4	10	1	0	0	1	0	0	3	16	0	0	0	0	0	0	0	0	2	0	0	2	0	0
9949	2 Mar 26	13:28:00	1	0	1	0	MT	0	1	0	14	0	0	0	0	0	0	16	10	0	0	0	0	4	0	2	56	0	0	0	0	2	0	0	0	23	0	0	4	0	0
9949	2 Mar 26	13:28:00	1	0	1	0	CT	0	1	0	2	0	0	1	1	0	0	5	16	0	0	0	7	3	0	2	21	0	0	0	0	2	0	0	0	11	0	0	2	0	0
9950	2 Mar 26	13:29:00	1	0	1	0	MT	0	1	0	42	0	0	0	5	0	0	12	5	0	0	0	2	0	0	8	9	0	0	0	0	1	0	0	0	58	3	0	0	0	0
9950	2 Mar 26	13:29:00	1	0	1	0	CT	0	1	0	12	0	0	2	1	0	5	4	7	0	0	0	5	3	0	6	3	3	0	0	0	1	0	0	0	14	7	0	1	0	0
9951	2 Mar 26	13:30:00	1	0	1	0	MT	0	1	0	26	0	0	0	1	0	0	18	13	0	0	0	2	1	0	4	21	0	0	0	0	14	0	0	2	59	19	0	0	0	0
9951	2 Mar 26	13:30:00	1	0	1	0	CT	0	1	0	7	0	0	4	7	0	4	9	15	3	0	18	3	6	0	5	3	5	0	0	0	2	0	0	4	22	32	0	1	0	0
9952	2 Mar 26	13:31:00	1	0	1	0	MT	0	1	0	7	0	0	10	0	0	2	6	0	0	0	0	1	0	0	0	42	0	0	0	0	13	0	0	0	24	2	0	4	0	0
9952	2 Mar 26	13:31:00	1	0	1	0	CT	0	1	0	13	0	0	14	8	0	5	1	8	5	0	27	2	0	0	0	13	4	0	0	0	2	0	0	4	8	3	0	1	0	0
9953	2 Mar 26	13:32:00	1	0	1	0	MT	0	1	0	0	0	0	2	4	0	1	6	0	0	0	0	0	0	0	3	9	0	0	0	0	0	0	0	0	29	16	0	0	0	0
9953	2 Mar 26	13:32:00	1	0	1	0	CT	0	1	0	0	0	0	7	3	0	2	1	2	4	0	1	2	0	0	1	14	4	0	0	0	0	0	0	4	8	35	0	2	0	0
