## Supplementary File 2 for "Parasitism to mutualism shift during a viral infection in Drosophila under thermal stress": Monitor2.txt (part 1 of 3)

1	23 Feb 26	15:40:00	1	0	2	0	MT	0	1	487	538	314	87	185	431	664	73	170	124	198	256	225	330	614	224	347	438	155	386	765	394	287	159	207	244	418	148	237	472	181	653
1	23 Feb 26	15:40:00	1	0	2	0	CT	0	1	751	952	301	68	281	786	1016	33	64	65	71	304	70	418	922	216	267	322	71	220	878	139	231	64	80	166	457	52	77	658	106	961
2	23 Feb 26	15:41:00	1	0	2	0	MT	0	1	0	0	0	0	0	0	0	0	0	0	0	0	0	0	10	0	0	0	7	0	7	0	7	0	0	0	0	0	0	0	0	0
2	23 Feb 26	15:41:00	1	0	2	0	CT	0	1	0	11	0	0	3	0	0	0	0	8	0	0	0	0	27	0	0	0	6	0	12	0	10	0	0	0	0	0	0	16	0	0
3	23 Feb 26	15:42:00	1	0	2	0	MT	0	1	0	0	0	0	0	0	0	0	0	0	0	0	0	0	15	0	12	0	0	0	0	0	0	0	13	0	0	0	0	2	0	0
3	23 Feb 26	15:42:00	1	0	2	0	CT	0	1	1	0	0	0	3	0	0	0	0	14	0	0	6	0	25	0	16	0	0	0	3	0	2	0	5	0	0	0	0	21	0	0
4	23 Feb 26	15:43:00	1	0	2	0	MT	0	1	1	0	0	5	0	0	0	0	0	0	0	0	0	0	0	0	2	0	0	0	0	2	0	0	4	0	0	0	4	0	0	0
4	23 Feb 26	15:43:00	1	0	2	0	CT	0	1	11	0	0	1	2	0	0	0	0	22	0	0	6	0	5	0	7	0	6	0	2	4	1	0	7	0	1	0	4	1	0	0
5	23 Feb 26	15:44:00	1	0	2	0	MT	0	1	0	0	0	0	2	0	0	0	0	0	0	0	0	0	0	0	0	0	0	0	0	4	2	13	0	0	1	14	0	0	0	0
5	23 Feb 26	15:44:00	1	0	2	0	CT	0	1	0	0	0	8	2	0	0	0	0	12	0	1	2	0	5	0	1	0	1	0	0	4	8	17	1	0	8	6	1	0	0	0
6	23 Feb 26	15:45:00	1	0	2	0	MT	0	1	0	0	0	0	11	0	0	0	0	6	0	0	0	0	0	0	0	0	0	0	0	1	0	15	0	0	0	0	0	0	0	0
6	23 Feb 26	15:45:00	1	0	2	0	CT	0	1	0	0	0	0	28	0	0	0	0	12	0	0	1	0	0	0	15	0	0	0	0	5	2	28	4	0	7	2	1	0	0	0
7	23 Feb 26	15:46:00	1	0	2	0	MT	0	1	0	0	4	0	0	0	0	0	0	0	0	0	0	0	0	0	0	0	0	0	0	0	0	1	3	0	0	0	0	0	0	0
7	23 Feb 26	15:46:00	1	0	2	0	CT	0	1	0	0	10	1	0	0	3	0	0	15	0	0	11	0	0	0	2	0	2	0	0	0	1	7	10	0	2	0	4	1	0	0
8	23 Feb 26	15:47:00	1	0	2	0	MT	0	1	0	0	0	0	1	0	0	0	0	13	0	0	0	0	0	0	0	0	0	0	0	0	0	0	0	0	0	0	5	0	0	0
8	23 Feb 26	15:47:00	1	0	2	0	CT	0	1	0	2	9	1	18	0	0	0	0	19	0	0	2	0	0	0	1	0	0	0	3	13	0	3	12	0	3	0	5	0	0	0
9	23 Feb 26	15:48:00	1	0	2	0	MT	0	1	0	0	0	0	0	11	0	0	0	9	9	0	0	0	0	0	0	0	0	0	0	3	0	2	0	0	0	0	5	0	0	0
9	23 Feb 26	15:48:00	1	0	2	0	CT	0	1	0	0	0	5	3	21	2	0	0	33	1	0	2	0	1	0	0	0	0	0	0	19	0	4	7	0	0	0	21	0	0	0
10	23 Feb 26	15:49:00	1	0	2	0	MT	0	1	0	0	12	0	3	3	0	0	0	0	10	0	0	0	0	0	0	0	4	0	0	17	0	0	2	0	0	0	0	0	0	0
10	23 Feb 26	15:49:00	1	0	2	0	CT	0	1	0	4	18	0	11	7	1	0	0	12	19	0	3	0	6	1	0	0	6	0	1	31	0	0	7	0	3	0	0	0	0	0
11	23 Feb 26	15:50:00	1	0	2	0	MT	0	1	0	0	13	0	0	0	0	0	0	6	0	0	0	0	0	0	0	0	0	0	0	8	0	0	0	0	0	0	0	0	0	0
11	23 Feb 26	15:50:00	1	0	2	0	CT	0	1	0	2	16	0	2	0	0	0	0	11	0	0	2	0	1	4	1	0	19	0	0	12	0	0	0	0	0	0	0	0	0	0
12	23 Feb 26	15:51:00	1	0	2	0	MT	0	1	0	0	8	0	0	0	0	0	0	0	0	0	0	0	0	1	2	0	0	0	0	8	0	0	0	15	0	0	0	0	0	0
12	23 Feb 26	15:51:00	1	0	2	0	CT	0	1	0	1	14	0	0	0	1	0	0	0	8	0	3	0	0	10	11	0	9	0	0	21	1	0	12	8	0	2	0	0	0	0
13	23 Feb 26	15:52:00	1	0	2	0	MT	0	1	0	0	0	0	0	0	0	0	0	0	0	0	0	0	0	6	0	0	0	0	0	11	1	0	1	8	1	0	0	0	0	0
13	23 Feb 26	15:52:00	1	0	2	0	CT	0	1	0	0	0	0	0	0	10	0	0	0	0	1	4	0	0	8	4	0	4	0	0	17	7	0	9	12	5	14	0	0	0	0
14	23 Feb 26	15:53:00	1	0	2	0	MT	0	1	0	0	0	0	0	0	0	0	0	3	0	0	0	0	0	8	0	0	0	0	0	0	0	0	0	0	1	13	0	0	0	0
14	23 Feb 26	15:53:00	1	0	2	0	CT	0	1	0	1	5	0	1	0	4	0	0	12	0	0	2	0	0	16	0	0	0	0	1	0	0	2	0	0	5	29	0	0	0	0
15	23 Feb 26	15:54:00	1	0	2	0	MT	0	1	0	0	0	0	0	0	0	3	0	21	0	0	0	0	0	0	0	0	0	0	0	0	0	0	0	0	0	9	0	0	0	0
15	23 Feb 26	15:54:00	1	0	2	0	CT	0	1	0	2	0	0	0	0	11	2	0	40	0	0	2	0	1	3	1	0	0	0	0	0	1	0	0	0	0	24	0	0	0	0
16	23 Feb 26	15:55:00	1	0	2	0	MT	0	1	0	0	0	0	0	0	0	2	0	4	0	0	0	0	3	0	0	0	0	0	0	11	0	0	0	0	0	2	2	0	0	0
16	23 Feb 26	15:55:00	1	0	2	0	CT	0	1	0	0	0	0	0	0	6	5	0	5	2	0	0	0	15	18	0	0	0	0	1	16	0	0	0	0	0	17	4	0	0	0
17	23 Feb 26	15:56:00	1	0	2	0	MT	0	1	0	0	0	0	0	0	0	2	0	14	0	0	0	0	22	2	0	0	0	0	0	12	0	0	14	0	0	10	8	0	0	0
17	23 Feb 26	15:56:00	1	0	2	0	CT	0	1	0	0	0	0	1	0	10	5	0	24	1	0	0	0	36	19	0	0	1	0	0	24	0	0	20	0	0	26	28	0	0	0
18	23 Feb 26	15:57:00	1	0	2	0	MT	0	1	0	0	0	2	0	0	0	0	0	14	0	0	0	0	15	1	0	0	0	0	0	9	0	12	5	0	0	10	4	0	0	0
18	23 Feb 26	15:57:00	1	0	2	0	CT	0	1	0	2	0	23	0	0	11	2	0	15	0	0	0	0	22	2	0	0	1	0	0	17	0	14	11	0	1	32	10	0	0	0
19	23 Feb 26	15:58:00	1	0	2	0	MT	0	1	0	4	0	0	0	0	0	5	0	0	0	0	0	0	0	0	0	0	0	0	0	5	0	14	4	0	0	6	0	0	0	0
19	23 Feb 26	15:58:00	1	0	2	0	CT	0	1	0	5	0	5	1	0	0	10	0	25	4	0	0	0	9	0	0	0	0	0	2	13	0	28	19	0	1	12	5	0	0	0
20	23 Feb 26	15:59:00	1	0	2	0	MT	0	1	0	15	0	0	4	0	0	0	0	14	0	0	0	0	9	0	0	0	0	0	0	0	0	7	3	0	0	0	0	0	0	0
20	23 Feb 26	15:59:00	1	0	2	0	CT	0	1	0	33	0	6	11	0	0	0	0	22	0	0	14	0	19	1	0	0	0	0	0	11	0	31	10	0	0	8	14	0	0	2
21	23 Feb 26	16:00:00	1	0	2	0	MT	0	1	0	0	0	0	0	0	0	0	0	20	0	0	14	0	3	0	0	0	0	0	0	0	0	10	2	0	0	12	14	0	0	0
21	23 Feb 26	16:00:00	1	0	2	0	CT	0	1	0	0	0	2	0	13	0	0	0	26	4	0	47	0	6	6	0	0	7	0	0	0	0	14	8	0	0	23	22	0	0	0
22	23 Feb 26	16:01:00	1	0	2	0	MT	0	1	0	0	9	0	0	4	0	0	0	0	0	0	4	0	1	0	0	0	0	0	0	0	0	8	0	0	0	9	2	0	0	0
22	23 Feb 26	16:01:00	1	0	2	0	CT	0	1	0	0	11	0	1	14	1	0	0	18	0	1	28	0	4	0	0	0	9	0	1	0	0	21	0	0	0	18	4	0	0	0
23	23 Feb 26	16:02:00	1	0	2	0	MT	0	1	0	0	19	0	1	0	0	5	0	22	0	0	21	0	10	0	0	0	0	0	0	16	0	17	14	0	0	5	6	0	0	0
23	23 Feb 26	16:02:00	1	0	2	0	CT	0	1	7	0	23	0	3	4	0	22	0	28	0	0	51	0	24	0	0	0	6	0	0	20	0	27	19	0	0	11	20	0	0	0
24	23 Feb 26	16:03:00	1	0	2	0	MT	0	1	0	0	1	0	0	0	0	10	0	14	0	0	5	0	2	0	0	0	18	0	0	7	0	5	0	0	0	14	6	0	0	0
24	23 Feb 26	16:03:00	1	0	2	0	CT	0	1	0	0	1	0	6	0	1	33	0	34	0	0	32	2	5	0	0	0	37	0	0	9	2	9	0	0	0	33	20	0	0	1
25	23 Feb 26	16:04:00	1	0	2	0	MT	0	1	0	0	0	0	0	0	0	0	0	14	0	0	0	0	0	0	0	0	9	0	0	0	11	0	0	0	0	0	0	0	0	0
25	23 Feb 26	16:04:00	1	0	2	0	CT	0	1	1	14	1	0	1	0	2	4	0	14	0	0	25	5	0	0	0	0	13	0	0	15	14	2	0	0	0	0	1	4	0	0
26	23 Feb 26	16:05:00	1	0	2	0	MT	0	1	0	0	0	0	0	0	0	0	0	3	0	0	0	0	0	0	0	0	9	0	0	19	0	6	0	14	0	5	0	0	0	0
26	23 Feb 26	16:05:00	1	0	2	0	CT	0	1	0	4	0	13	0	0	0	0	0	23	0	0	21	18	1	0	0	0	25	0	0	27	0	12	0	23	0	14	10	0	0	0
27	23 Feb 26	16:06:00	1	0	2	0	MT	0	1	0	0	0	0	0	0	0	0	0	0	0	0	2	0	0	0	0	0	11	0	0	9	0	21	0	0	0	9	0	0	0	0
27	23 Feb 26	16:06:00	1	0	2	0	CT	0	1	0	0	0	13	5	0	0	0	0	13	0	0	25	5	0	0	0	0	23	0	0	14	0	28	0	0	0	18	7	0	0	0
28	23 Feb 26	16:07:00	1	0	2	0	MT	0	1	0	0	0	0	0	0	0	0	0	0	0	0	6	0	0	1	0	0	6	0	0	14	0	4	0	0	0	2	0	0	0	0
28	23 Feb 26	16:07:00	1	0	2	0	CT	0	1	0	0	1	0	0	0	1	0	0	0	0	0	23	13	0	4	0	0	19	0	1	16	0	10	9	0	0	21	0	0	0	0
29	23 Feb 26	16:08:00	1	0	2	0	MT	0	1	0	0	0	0	0	0	0	0	0	0	0	0	0	0	0	0	0	0	7	0	0	14	0	3	0	0	0	2	5	0	0	0
29	23 Feb 26	16:08:00	1	0	2	0	CT	0	1	0	0	6	1	0	0	1	0	0	1	1	0	0	11	0	0	0	0	18	0	0	18	0	5	0	0	0	16	11	0	0	1
30	23 Feb 26	16:09:00	1	0	2	0	MT	0	1	0	0	0	2	0	0	0	0	0	0	0	0	0	0	0	0	0	0	0	0	0	13	0	3	9	0	0	0	9	0	0	0
30	23 Feb 26	16:09:00	1	0	2	0	CT	0	1	0	0	0	3	4	0	4	0	0	0	0	0	0	0	0	0	0	0	12	0	0	23	0	5	9	0	0	4	16	17	0	0
31	23 Feb 26	16:10:00	1	0	2	0	MT	0	1	0	0	0	0	0	0	0	0	0	0	0	0	0	0	0	0	0	0	0	0	0	13	4	3	12	0	0	12	0	0	0	0
31	23 Feb 26	16:10:00	1	0	2	0	CT	0	1	0	0	0	5	11	0	0	0	0	0	0	0	0	0	0	3	0	0	6	0	1	22	8	13	28	0	0	22	20	0	0	0
32	23 Feb 26	16:11:00	1	0	2	0	MT	0	1	0	0	0	0	0	0	0	0	16	0	0	0	0	0	0	0	0	0	0	0	0	4	0	11	1	0	0	0	10	0	0	0
32	23 Feb 26	16:11:00	1	0	2	0	CT	0	1	0	0	0	3	13	0	2	0	38	2	0	0	0	0	3	1	0	0	8	0	3	16	0	23	2	0	0	19	43	1	0	0
33	23 Feb 26	16:12:00	1	0	2	0	MT	0	1	0	0	0	0	2	4	0	0	2	0	0	0	0	0	0	0	0	0	0	0	0	6	0	3	0	0	0	0	2	0	0	0
33	23 Feb 26	16:12:00	1	0	2	0	CT	0	1	0	0	0	3	9	12	3	0	25	0	1	0	0	0	9	0	0	0	0	0	0	18	1	12	0	0	0	3	13	0	0	0
34	23 Feb 26	16:13:00	1	0	2	0	MT	0	1	0	0	0	0	12	0	0	0	2	0	0	0	0	0	12	0	0	0	0	0	0	18	0	2	3	0	0	0	0	0	0	0
34	23 Feb 26	16:13:00	1	0	2	0	CT	0	1	0	0	0	0	21	20	1	7	34	1	1	0	0	0	37	2	0	0	12	0	1	22	0	7	5	0	0	1	15	0	0	0
35	23 Feb 26	16:14:00	1	0	2	0	MT	0	1	0	0	0	0	0	0	0	14	2	11	0	0	0	0	1	0	0	0	0	0	0	14	0	0	9	0	0	0	8	0	0	0
35	23 Feb 26	16:14:00	1	0	2	0	CT	0	1	0	6	0	0	4	0	5	26	55	17	0	0	4	0	10	0	0	0	27	0	2	21	0	0	26	0	0	0	24	1	0	4
36	23 Feb 26	16:15:00	1	0	2	0	MT	0	1	0	0	0	0	5	0	0	0	3	14	0	0	16	0	6	0	0	2	2	0	7	14	0	0	16	0	0	1	2	0	0	0
36	23 Feb 26	16:15:00	1	0	2	0	CT	0	1	1	15	0	0	14	0	4	2	51	15	11	1	34	0	15	2	0	4	14	0	19	16	0	0	25	0	0	1	17	0	0	0
37	23 Feb 26	16:16:00	1	0	2	0	MT	0	1	0	0	0	0	7	0	0	0	0	2	3	0	12	0	0	0	0	0	0	0	0	14	0	0	0	0	0	0	0	0	0	0
37	23 Feb 26	16:16:00	1	0	2	0	CT	0	1	2	0	0	0	22	0	0	5	0	8	26	0	35	4	0	0	0	0	11	0	0	15	0	1	0	0	0	3	15	0	0	0
38	23 Feb 26	16:17:00	1	0	2	0	MT	0	1	0	0	0	0	0	0	0	0	0	0	3	0	0	0	0	0	0	0	6	4	0	14	0	0	0	0	0	0	14	0	0	0
38	23 Feb 26	16:17:00	1	0	2	0	CT	0	1	0	3	0	0	3	0	0	0	0	10	13	0	18	0	0	2	0	1	22	8	0	17	0	0	0	0	0	3	22	0	0	0
39	23 Feb 26	16:18:00	1	0	2	0	MT	0	1	0	0	0	0	1	0	0	2	0	0	18	0	0	0	0	0	1	0	0	0	0	19	0	4	0	0	0	0	0	0	0	0
39	23 Feb 26	16:18:00	1	0	2	0	CT	0	1	0	21	0	0	5	0	0	12	0	4	36	0	0	0	3	1	2	8	12	0	0	32	0	6	1	0	0	0	0	0	0	0
40	23 Feb 26	16:19:00	1	0	2	0	MT	0	1	0	0	0	0	0	0	0	2	2	0	0	0	0	0	2	0	0	0	14	0	0	16	0	9	14	0	0	0	0	0	0	0
40	23 Feb 26	16:19:00	1	0	2	0	CT	0	1	0	4	0	0	8	0	5	3	9	0	0	0	6	0	22	1	9	15	20	0	0	22	0	15	23	0	0	0	0	0	0	0
41	23 Feb 26	16:20:00	1	0	2	0	MT	0	1	0	0	0	0	0	0	0	0	3	3	0	0	0	0	0	0	0	1	0	0	0	21	0	15	14	0	0	0	0	0	0	14
41	23 Feb 26	16:20:00	1	0	2	0	CT	0	1	0	0	0	0	0	0	0	8	47	5	0	0	3	0	0	0	0	5	0	0	0	24	0	21	18	0	0	0	0	0	0	19
42	23 Feb 26	16:21:00	1	0	2	0	MT	0	1	0	0	0	0	0	0	0	10	4	0	0	0	0	0	0	0	0	0	0	0	0	7	0	0	5	0	0	0	0	0	0	12
42	23 Feb 26	16:21:00	1	0	2	0	CT	0	1	0	0	0	0	0	0	0	12	36	0	0	0	1	0	0	0	0	0	0	0	0	17	0	1	19	0	0	0	0	0	0	36
43	23 Feb 26	16:22:00	1	0	2	0	MT	0	1	0	0	0	0	0	0	0	0	0	3	0	0	14	0	0	0	0	0	0	0	0	0	0	23	7	0	0	0	0	0	0	15
43	23 Feb 26	16:22:00	1	0	2	0	CT	0	1	0	0	0	0	0	0	0	4	17	9	0	0	17	0	2	2	0	0	0	0	0	0	0	26	17	0	0	0	0	0	0	34
44	23 Feb 26	16:23:00	1	0	2	0	MT	0	1	14	0	0	0	0	0	0	0	2	0	0	0	14	0	0	0	0	0	0	0	0	0	0	6	7	0	0	0	0	0	0	7
44	23 Feb 26	16:23:00	1	0	2	0	CT	0	1	16	0	2	0	0	0	0	1	39	0	0	0	30	2	0	2	0	0	0	0	0	13	0	10	25	0	0	0	0	2	0	12
45	23 Feb 26	16:24:00	1	0	2	0	MT	0	1	0	0	0	0	0	0	0	0	2	0	0	0	20	0	0	0	0	0	0	0	0	11	0	12	9	0	0	0	0	0	0	0
45	23 Feb 26	16:24:00	1	0	2	0	CT	0	1	0	0	0	0	3	3	16	22	17	0	0	0	26	0	10	0	0	0	0	0	0	30	0	24	35	0	0	0	0	0	0	0
46	23 Feb 26	16:25:00	1	0	2	0	MT	0	1	14	0	0	0	4	0	0	13	1	20	0	0	10	0	9	0	0	0	0	0	0	10	0	10	0	0	0	0	0	4	0	9
46	23 Feb 26	16:25:00	1	0	2	0	CT	0	1	19	0	0	0	13	4	5	29	21	28	0	0	32	0	15	0	0	0	0	0	0	12	0	30	0	0	0	0	0	21	0	15
47	23 Feb 26	16:26:00	1	0	2	0	MT	0	1	0	0	0	0	0	4	0	1	0	4	0	0	12	5	14	0	0	0	0	0	0	3	0	8	3	0	0	0	0	13	0	24
47	23 Feb 26	16:26:00	1	0	2	0	CT	0	1	7	0	0	0	0	18	1	4	0	13	4	0	46	15	40	4	1	0	0	0	0	8	2	10	4	0	0	0	0	29	0	30
48	23 Feb 26	16:27:00	1	0	2	0	MT	0	1	0	0	0	0	0	0	0	0	0	0	0	0	5	1	2	0	0	0	0	0	0	3	0	0	3	0	0	0	0	9	0	9
48	23 Feb 26	16:27:00	1	0	2	0	CT	0	1	4	1	0	0	0	0	3	0	0	7	0	0	18	18	3	1	0	0	0	0	0	8	0	0	4	0	0	3	0	19	0	17
49	23 Feb 26	16:28:00	1	0	2	0	MT	0	1	0	0	0	0	2	0	0	0	4	24	8	0	9	3	0	0	0	0	0	0	0	14	0	0	0	0	0	0	0	8	0	0
49	23 Feb 26	16:28:00	1	0	2	0	CT	0	1	11	0	0	0	3	0	7	0	29	34	29	0	24	7	0	0	0	0	0	0	0	27	0	1	0	0	0	0	0	11	0	0
50	23 Feb 26	16:29:00	1	0	2	0	MT	0	1	13	0	0	0	0	0	0	0	5	0	12	0	13	0	0	0	0	0	0	0	0	20	0	0	0	0	0	0	0	4	0	8
50	23 Feb 26	16:29:00	1	0	2	0	CT	0	1	28	0	0	0	0	16	1	0	28	0	20	0	32	0	1	0	1	0	0	0	0	33	0	0	0	0	0	0	0	7	0	36
51	23 Feb 26	16:30:00	1	0	2	0	MT	0	1	0	0	0	0	1	0	0	0	2	0	3	0	0	0	0	0	0	0	0	0	0	3	0	4	0	0	0	0	0	3	0	0
51	23 Feb 26	16:30:00	1	0	2	0	CT	0	1	2	0	0	0	7	0	8	0	29	0	25	0	16	0	0	0	0	0	0	0	0	21	0	8	0	0	0	0	0	13	0	1
52	23 Feb 26	16:31:00	1	0	2	0	MT	0	1	0	0	18	0	12	0	0	0	3	0	0	0	0	0	0	0	0	0	0	0	0	19	0	0	0	0	0	0	0	14	0	1
52	23 Feb 26	16:31:00	1	0	2	0	CT	0	1	8	0	24	0	35	0	1	0	17	0	6	0	0	1	0	0	0	0	0	0	0	24	0	0	0	0	0	0	0	19	0	4
53	23 Feb 26	16:32:00	1	0	2	0	MT	0	1	0	0	10	0	5	0	0	0	0	0	0	0	15	0	0	0	0	0	0	0	0	14	0	0	1	0	0	0	0	0	0	2
53	23 Feb 26	16:32:00	1	0	2	0	CT	0	1	0	1	18	0	12	0	3	0	0	0	5	0	23	0	0	0	0	0	0	0	0	22	0	0	2	0	0	0	0	0	0	4
54	23 Feb 26	16:33:00	1	0	2	0	MT	0	1	0	0	0	0	8	0	0	0	0	0	0	0	12	0	0	0	0	0	0	0	0	14	0	0	16	0	0	0	0	0	0	6
54	23 Feb 26	16:33:00	1	0	2	0	CT	0	1	0	0	1	0	17	0	2	18	0	5	0	0	19	1	4	6	0	0	0	0	0	18	0	0	33	0	0	0	0	0	0	22
55	23 Feb 26	16:34:00	1	0	2	0	MT	0	1	0	0	0	0	3	0	0	9	0	0	0	0	0	0	0	0	0	0	0	0	0	13	0	0	8	0	0	0	0	0	0	17
55	23 Feb 26	16:34:00	1	0	2	0	CT	0	1	0	0	0	0	14	0	11	28	0	1	0	0	0	0	0	4	0	0	0	0	0	15	1	0	10	0	0	2	0	0	0	24
56	23 Feb 26	16:35:00	1	0	2	0	MT	0	1	0	0	0	0	0	0	0	12	0	9	0	0	0	0	0	0	0	0	0	0	0	15	0	2	1	0	0	0	0	0	0	1
56	23 Feb 26	16:35:00	1	0	2	0	CT	0	1	0	0	1	0	0	0	4	32	0	9	3	0	0	0	0	0	0	0	0	0	0	24	0	4	3	0	0	0	0	0	0	1
57	23 Feb 26	16:36:00	1	0	2	0	MT	0	1	10	0	0	0	20	0	0	9	0	14	0	0	4	0	0	0	0	0	5	0	0	3	0	5	24	0	0	0	0	0	0	0
57	23 Feb 26	16:36:00	1	0	2	0	CT	0	1	15	2	1	0	30	0	1	29	0	17	0	0	12	0	1	1	1	1	17	0	0	5	4	10	45	0	0	0	0	0	0	0
58	23 Feb 26	16:37:00	1	0	2	0	MT	0	1	8	0	0	0	8	0	0	0	0	10	1	0	7	0	11	0	0	0	9	0	0	11	0	15	0	0	0	0	0	0	0	0
58	23 Feb 26	16:37:00	1	0	2	0	CT	0	1	8	1	0	0	11	0	0	8	4	15	4	0	38	0	23	7	0	0	28	0	0	15	0	21	0	0	0	0	0	0	0	0
59	23 Feb 26	16:38:00	1	0	2	0	MT	0	1	1	0	0	0	0	5	0	0	8	0	1	0	7	0	0	1	0	0	14	0	0	14	0	0	13	0	0	0	0	0	0	0
59	23 Feb 26	16:38:00	1	0	2	0	CT	0	1	1	0	0	0	0	18	1	0	28	6	2	2	31	0	1	9	0	0	21	0	0	15	0	0	20	0	0	0	0	0	0	0
60	23 Feb 26	16:39:00	1	0	2	0	MT	0	1	0	0	0	0	0	0	0	2	10	0	0	0	0	0	0	4	0	0	0	0	0	14	0	0	7	0	0	0	0	0	0	0
60	23 Feb 26	16:39:00	1	0	2	0	CT	0	1	0	0	0	0	0	11	1	20	62	0	0	0	0	0	0	13	0	23	5	0	0	16	0	0	19	0	0	0	0	0	0	0
61	23 Feb 26	16:40:00	1	0	2	0	MT	0	1	0	0	0	0	0	0	0	12	0	0	6	0	0	0	0	5	0	0	0	0	0	5	0	0	6	0	0	0	0	0	0	0
61	23 Feb 26	16:40:00	1	0	2	0	CT	0	1	0	0	0	0	0	19	0	22	0	0	10	4	0	0	0	17	0	6	8	0	0	11	0	0	26	0	0	0	0	0	0	0
62	23 Feb 26	16:41:00	1	0	2	0	MT	0	1	0	0	0	0	2	0	0	0	3	9	25	0	0	0	0	0	0	0	0	0	0	21	0	0	14	0	0	0	0	0	0	5
62	23 Feb 26	16:41:00	1	0	2	0	CT	0	1	0	0	0	0	12	0	0	4	21	9	29	0	0	0	0	2	0	0	0	0	0	30	0	0	22	0	0	0	0	0	0	18
63	23 Feb 26	16:42:00	1	0	2	0	MT	0	1	0	0	0	0	10	0	0	0	7	0	0	0	0	0	21	0	0	0	0	0	0	13	4	0	0	0	0	0	0	0	0	1
63	23 Feb 26	16:42:00	1	0	2	0	CT	0	1	0	0	0	0	15	0	1	0	31	0	0	1	0	0	35	9	0	0	6	0	0	14	15	0	0	0	0	0	0	0	0	27
64	23 Feb 26	16:43:00	1	0	2	0	MT	0	1	0	0	0	0	11	0	0	0	3	0	0	0	0	0	10	0	0	0	0	0	0	3	0	0	5	3	0	5	0	0	0	2
64	23 Feb 26	16:43:00	1	0	2	0	CT	0	1	0	0	0	0	19	0	0	0	18	5	0	0	0	1	18	6	0	0	0	0	0	3	0	0	14	5	0	14	0	0	0	2
65	23 Feb 26	16:44:00	1	0	2	0	MT	0	1	0	0	0	0	0	0	0	0	1	14	0	0	0	0	7	0	0	0	0	0	0	9	0	0	4	13	0	11	0	0	0	0
65	23 Feb 26	16:44:00	1	0	2	0	CT	0	1	0	1	1	0	0	0	2	0	6	17	0	0	0	0	15	0	0	0	0	0	0	11	0	0	28	18	0	28	0	0	0	0
66	23 Feb 26	16:45:00	1	0	2	0	MT	0	1	0	0	0	0	0	0	0	4	0	11	0	0	0	0	3	0	0	0	0	0	0	5	0	0	9	14	0	7	0	0	0	0
66	23 Feb 26	16:45:00	1	0	2	0	CT	0	1	0	0	0	0	0	0	2	9	0	23	0	0	0	0	8	0	0	0	0	0	0	7	1	1	10	33	0	27	0	0	0	0
67	23 Feb 26	16:46:00	1	0	2	0	MT	0	1	0	0	0	0	3	0	0	2	0	0	0	0	0	0	11	0	0	11	0	0	0	5	0	0	10	0	0	9	0	0	0	0
67	23 Feb 26	16:46:00	1	0	2	0	CT	0	1	0	0	2	0	14	0	1	18	0	2	1	0	0	0	16	0	0	20	0	0	0	19	0	0	15	12	0	18	0	0	0	0
68	23 Feb 26	16:47:00	1	0	2	0	MT	0	1	0	0	0	0	1	12	0	6	0	0	0	0	0	0	3	0	0	7	0	0	0	9	0	0	24	18	0	15	0	0	0	0
68	23 Feb 26	16:47:00	1	0	2	0	CT	0	1	0	1	0	0	14	15	2	23	3	0	0	0	0	0	19	0	2	15	0	0	0	12	1	0	30	23	0	36	0	0	0	0
69	23 Feb 26	16:48:00	1	0	2	0	MT	0	1	0	0	0	0	1	1	7	0	0	0	0	0	0	0	2	0	0	5	0	0	0	16	0	0	15	11	0	2	0	0	0	0
69	23 Feb 26	16:48:00	1	0	2	0	CT	0	1	0	1	0	0	1	2	16	0	10	0	0	0	0	0	12	0	11	7	0	0	0	21	0	0	21	22	0	5	0	0	0	0
70	23 Feb 26	16:49:00	1	0	2	0	MT	0	1	0	0	0	0	0	14	7	0	0	2	0	0	0	0	21	6	2	0	0	0	0	12	0	0	11	0	0	0	0	0	0	0
70	23 Feb 26	16:49:00	1	0	2	0	CT	0	1	0	1	0	0	0	22	20	0	19	4	0	0	0	0	38	12	2	0	0	0	0	13	0	0	19	2	0	7	0	0	0	0
71	23 Feb 26	16:50:00	1	0	2	0	MT	0	1	0	0	0	7	0	0	0	0	2	0	0	0	0	0	9	8	0	0	0	0	0	2	0	0	6	0	0	0	11	0	0	0
71	23 Feb 26	16:50:00	1	0	2	0	CT	0	1	0	0	0	20	0	0	2	0	27	0	0	0	0	0	32	23	0	3	0	0	0	4	0	0	24	14	0	18	17	0	0	0
72	23 Feb 26	16:51:00	1	0	2	0	MT	0	1	0	0	0	0	0	0	0	4	2	1	0	0	0	0	0	11	0	0	0	0	0	12	0	0	8	0	0	3	3	0	0	0
72	23 Feb 26	16:51:00	1	0	2	0	CT	0	1	0	0	0	0	0	0	3	12	17	4	0	0	0	1	25	16	0	0	0	0	0	25	0	0	17	1	0	13	14	0	0	0
73	23 Feb 26	16:52:00	1	0	2	0	MT	0	1	0	0	0	0	0	0	0	6	10	20	0	0	0	0	3	3	0	0	0	0	0	14	2	0	0	0	0	19	10	0	0	0
73	23 Feb 26	16:52:00	1	0	2	0	CT	0	1	0	0	0	1	0	0	1	26	59	33	0	0	0	0	11	7	0	1	0	0	0	17	9	0	0	1	0	31	29	0	0	0
74	23 Feb 26	16:53:00	1	0	2	0	MT	0	1	0	0	0	0	0	0	0	2	7	0	0	0	0	0	0	0	5	0	0	0	0	0	0	0	9	0	0	6	0	3	0	0
74	23 Feb 26	16:53:00	1	0	2	0	CT	0	1	0	6	0	0	0	0	1	8	31	20	0	13	0	0	0	0	13	0	0	0	0	0	0	1	18	0	0	18	27	7	0	0
75	23 Feb 26	16:54:00	1	0	2	0	MT	0	1	0	0	0	0	0	0	0	0	2	0	0	0	0	0	2	0	14	0	0	0	0	0	0	0	2	0	0	0	6	4	17	0
75	23 Feb 26	16:54:00	1	0	2	0	CT	0	1	0	0	0	2	0	0	0	4	12	0	0	0	0	0	13	0	30	0	0	0	0	0	0	0	29	0	0	16	28	14	9	0
76	23 Feb 26	16:55:00	1	0	2	0	MT	0	1	0	0	0	0	0	0	0	14	0	8	0	0	0	0	0	0	9	0	0	0	0	0	0	2	9	0	0	3	4	0	7	0
76	23 Feb 26	16:55:00	1	0	2	0	CT	0	1	0	0	0	0	0	0	6	28	21	9	0	0	0	0	2	0	15	1	0	0	0	0	0	6	15	0	0	10	25	0	10	0
77	23 Feb 26	16:56:00	1	0	2	0	MT	0	1	0	0	0	0	0	0	0	0	2	0	0	0	0	0	0	0	4	0	0	0	0	0	0	7	6	0	0	11	14	0	0	0
77	23 Feb 26	16:56:00	1	0	2	0	CT	0	1	0	0	0	1	0	0	1	0	11	8	0	0	0	3	6	9	7	0	0	0	0	1	0	14	8	0	0	16	25	2	0	1
78	23 Feb 26	16:57:00	1	0	2	0	MT	0	1	0	0	0	0	0	0	3	7	2	0	0	0	0	0	0	0	0	0	0	0	0	10	0	14	0	0	0	14	0	0	0	0
78	23 Feb 26	16:57:00	1	0	2	0	CT	0	1	0	0	0	1	0	0	9	21	23	3	0	0	0	1	7	1	0	1	10	0	0	13	0	26	3	0	0	22	0	2	0	0
79	23 Feb 26	16:58:00	1	0	2	0	MT	0	1	0	0	0	0	0	0	9	7	4	0	0	0	0	0	0	0	0	0	9	0	0	4	0	11	17	0	0	4	0	0	0	0
79	23 Feb 26	16:58:00	1	0	2	0	CT	0	1	0	5	0	1	0	0	30	19	30	1	0	0	0	0	1	0	1	0	14	0	0	6	0	15	28	0	0	13	0	5	0	0
80	23 Feb 26	16:59:00	1	0	2	0	MT	0	1	0	0	0	0	8	0	2	5	1	0	0	0	0	0	3	0	0	0	12	0	0	0	10	0	8	0	0	0	0	2	0	0
80	23 Feb 26	16:59:00	1	0	2	0	CT	0	1	0	6	0	0	11	4	9	10	13	2	0	0	0	0	16	0	1	0	24	0	0	2	18	1	19	0	0	17	0	12	1	0
81	23 Feb 26	17:00:00	1	0	2	0	MT	0	1	14	0	0	2	6	14	1	9	0	0	0	0	0	0	5	0	0	0	7	14	0	0	0	6	0	0	0	0	0	9	0	0
81	23 Feb 26	17:00:00	1	0	2	0	CT	0	1	17	0	0	12	9	29	21	14	0	0	0	0	0	4	9	0	0	0	8	23	0	0	0	8	4	1	0	0	0	32	0	1
82	23 Feb 26	17:01:00	1	0	2	0	MT	0	1	4	0	0	1	8	0	0	0	0	0	0	0	0	0	0	0	0	0	0	9	0	13	3	11	0	0	0	0	0	11	0	0
82	23 Feb 26	17:01:00	1	0	2	0	CT	0	1	6	0	0	8	15	7	0	1	0	0	0	0	0	0	6	0	0	1	19	17	0	26	6	21	30	0	0	0	0	26	0	0
83	23 Feb 26	17:02:00	1	0	2	0	MT	0	1	0	0	0	1	6	12	0	0	0	0	0	0	0	0	0	0	0	0	0	5	0	3	15	6	1	0	0	0	0	11	0	0
83	23 Feb 26	17:02:00	1	0	2	0	CT	0	1	0	0	0	7	9	17	0	0	0	0	0	0	0	0	11	0	0	0	1	10	0	17	37	21	2	1	0	0	0	19	0	0
84	23 Feb 26	17:03:00	1	0	2	0	MT	0	1	0	0	0	1	4	0	0	0	0	0	0	0	0	0	16	0	0	0	0	0	0	12	7	0	14	0	0	0	0	6	0	0
84	23 Feb 26	17:03:00	1	0	2	0	CT	0	1	0	14	0	14	9	2	0	0	0	1	0	0	0	1	29	0	0	0	0	14	0	23	17	0	17	0	0	0	0	9	4	0
85	23 Feb 26	17:04:00	1	0	2	0	MT	0	1	0	16	0	0	0	2	0	14	0	0	0	0	0	0	0	0	0	0	5	0	0	14	3	0	13	0	0	0	0	0	1	0
85	23 Feb 26	17:04:00	1	0	2	0	CT	0	1	0	29	0	0	2	5	0	21	0	0	0	0	0	2	15	0	0	0	7	1	0	17	12	0	23	1	0	0	0	0	4	0
86	23 Feb 26	17:05:00	1	0	2	0	MT	0	1	0	7	0	0	1	0	0	0	0	0	0	0	0	0	6	0	0	0	6	0	0	14	0	0	1	0	0	0	0	0	0	0
86	23 Feb 26	17:05:00	1	0	2	0	CT	0	1	0	18	0	0	3	1	0	1	0	3	0	0	0	0	12	0	0	3	13	11	0	18	0	0	9	3	2	0	0	0	0	0
87	23 Feb 26	17:06:00	1	0	2	0	MT	0	1	0	9	0	0	0	0	0	13	8	0	0	0	0	0	0	0	0	2	6	0	0	0	0	0	0	0	0	0	0	0	0	0
87	23 Feb 26	17:06:00	1	0	2	0	CT	0	1	0	17	0	0	1	0	2	16	55	4	0	0	0	0	4	0	0	14	12	2	0	0	0	0	0	1	1	0	0	0	0	1
88	23 Feb 26	17:07:00	1	0	2	0	MT	0	1	0	0	0	0	19	0	0	1	3	0	0	0	0	0	0	0	0	0	5	0	0	0	0	0	13	0	0	0	0	0	0	0
88	23 Feb 26	17:07:00	1	0	2	0	CT	0	1	0	0	0	0	30	0	0	1	35	0	0	0	0	0	0	0	0	0	6	9	0	4	0	0	25	2	0	0	0	0	0	0
89	23 Feb 26	17:08:00	1	0	2	0	MT	0	1	0	0	0	0	7	0	0	0	3	9	0	0	0	0	0	0	0	0	0	0	0	0	0	0	15	0	0	0	0	0	0	0
89	23 Feb 26	17:08:00	1	0	2	0	CT	0	1	0	0	0	3	14	0	0	0	25	10	0	0	0	0	0	0	0	0	0	0	0	3	0	0	20	21	0	0	0	0	0	1
90	23 Feb 26	17:09:00	1	0	2	0	MT	0	1	0	0	0	0	3	0	0	0	0	18	0	0	0	0	0	0	0	0	6	0	0	0	0	0	5	0	0	1	0	0	0	0
90	23 Feb 26	17:09:00	1	0	2	0	CT	0	1	10	0	0	0	21	1	0	0	0	19	0	0	0	0	0	0	0	1	7	0	0	0	0	0	9	26	1	5	0	0	0	0
91	23 Feb 26	17:10:00	1	0	2	0	MT	0	1	2	0	0	0	4	5	0	10	10	15	0	0	0	0	0	0	0	0	0	0	0	0	0	0	12	0	0	0	0	0	0	0
91	23 Feb 26	17:10:00	1	0	2	0	CT	0	1	2	0	0	0	13	29	0	28	37	30	0	0	0	0	1	0	0	0	0	0	0	0	0	0	27	0	1	9	0	0	0	0
92	23 Feb 26	17:11:00	1	0	2	0	MT	0	1	0	0	0	5	0	2	0	4	4	13	0	1	0	0	3	0	0	0	0	0	0	7	0	0	10	0	14	0	0	0	0	0
92	23 Feb 26	17:11:00	1	0	2	0	CT	0	1	2	0	0	13	2	13	1	7	14	14	0	2	0	0	17	0	0	0	0	0	0	10	0	0	27	0	27	13	0	0	1	0
93	23 Feb 26	17:12:00	1	0	2	0	MT	0	1	0	0	0	0	0	0	0	4	0	1	0	0	0	0	0	0	0	0	0	0	0	7	0	0	4	0	0	0	0	0	0	0
93	23 Feb 26	17:12:00	1	0	2	0	CT	0	1	0	0	0	0	5	0	15	13	0	15	0	0	0	0	0	0	0	0	0	0	0	12	0	0	24	0	0	13	0	0	0	0
94	23 Feb 26	17:13:00	1	0	2	0	MT	0	1	0	0	0	3	0	0	0	8	0	0	0	0	0	0	5	0	0	0	0	0	0	0	0	5	0	0	0	0	0	0	0	9
94	23 Feb 26	17:13:00	1	0	2	0	CT	0	1	0	0	0	12	0	0	0	8	1	4	0	0	0	0	10	0	0	0	0	1	0	0	0	8	10	0	0	6	0	0	1	19
95	23 Feb 26	17:14:00	1	0	2	0	MT	0	1	0	0	0	0	0	0	0	2	0	0	0	0	0	0	11	0	0	0	0	0	0	3	0	0	0	0	0	0	0	9	0	14
95	23 Feb 26	17:14:00	1	0	2	0	CT	0	1	0	0	0	10	0	0	0	4	0	0	0	0	0	0	21	0	0	1	0	1	0	4	0	0	0	0	0	0	0	20	0	22
96	23 Feb 26	17:15:00	1	0	2	0	MT	0	1	0	0	0	0	0	0	0	0	0	0	0	0	0	0	0	0	0	0	0	0	0	0	0	7	9	11	0	0	0	1	0	2
96	23 Feb 26	17:15:00	1	0	2	0	CT	0	1	0	0	0	0	0	0	0	0	0	0	0	0	0	0	0	0	0	7	0	0	0	0	0	10	17	19	0	1	0	4	1	12
97	23 Feb 26	17:16:00	1	0	2	0	MT	0	1	0	5	0	0	0	0	0	0	0	0	0	0	0	0	0	0	0	0	0	0	0	0	0	7	11	13	0	0	0	6	0	0
97	23 Feb 26	17:16:00	1	0	2	0	CT	0	1	1	12	0	0	0	0	1	0	0	0	0	0	0	0	1	0	1	3	0	1	0	0	0	31	26	16	0	0	0	7	1	0
98	23 Feb 26	17:17:00	1	0	2	0	MT	0	1	6	4	0	0	0	0	0	0	0	0	0	0	0	0	17	0	0	0	0	0	0	0	0	5	7	4	0	0	0	6	0	5
98	23 Feb 26	17:17:00	1	0	2	0	CT	0	1	10	9	0	0	0	0	0	0	13	0	1	0	0	1	23	0	0	0	0	0	0	0	0	11	13	11	0	0	0	23	0	12
99	23 Feb 26	17:18:00	1	0	2	0	MT	0	1	9	0	0	0	0	3	0	5	0	0	0	0	0	3	14	0	0	0	0	0	0	0	0	9	2	0	0	0	0	16	0	1
99	23 Feb 26	17:18:00	1	0	2	0	CT	0	1	12	0	0	8	0	23	0	18	35	0	0	0	0	13	22	0	0	0	0	0	0	0	0	14	29	1	0	0	0	21	0	20
100	23 Feb 26	17:19:00	1	0	2	0	MT	0	1	14	0	0	0	0	10	0	13	2	0	0	0	0	1	2	0	0	0	0	0	0	0	0	0	16	0	0	0	0	0	0	18
100	23 Feb 26	17:19:00	1	0	2	0	CT	0	1	21	0	0	2	0	18	0	37	47	0	0	0	0	17	7	0	1	0	3	0	0	1	0	0	25	0	0	0	0	0	0	30
101	23 Feb 26	17:20:00	1	0	2	0	MT	0	1	5	0	0	0	0	0	0	0	3	0	0	0	0	0	8	4	0	0	5	0	0	0	0	0	8	0	0	0	0	0	0	2
101	23 Feb 26	17:20:00	1	0	2	0	CT	0	1	13	0	0	0	0	2	0	10	46	2	0	0	0	1	30	13	1	0	25	0	0	0	0	1	23	1	0	1	0	0	1	19
102	23 Feb 26	17:21:00	1	0	2	0	MT	0	1	22	1	0	0	0	0	0	11	5	14	0	0	0	0	4	0	0	0	11	0	0	0	0	14	5	0	0	0	0	2	0	1
102	23 Feb 26	17:21:00	1	0	2	0	CT	0	1	32	15	0	0	0	21	1	29	34	28	0	0	0	0	5	0	0	0	21	0	0	0	0	16	26	0	0	1	0	24	0	15
103	23 Feb 26	17:22:00	1	0	2	0	MT	0	1	6	0	0	0	14	10	2	3	0	14	0	0	0	0	0	0	0	0	2	0	0	0	0	6	1	11	10	0	0	2	0	0
103	23 Feb 26	17:22:00	1	0	2	0	CT	0	1	9	0	0	0	28	18	15	3	0	24	4	2	0	0	2	0	0	1	12	0	0	0	0	9	5	20	15	0	0	31	1	0
104	23 Feb 26	17:23:00	1	0	2	0	MT	0	1	0	0	0	0	8	2	11	0	0	0	0	0	0	0	0	0	0	0	1	0	0	11	0	0	10	0	0	0	0	0	0	0
104	23 Feb 26	17:23:00	1	0	2	0	CT	0	1	0	0	0	0	18	6	31	0	0	16	0	0	0	1	3	0	0	0	9	1	0	16	0	4	27	0	0	2	0	0	0	3
105	23 Feb 26	17:24:00	1	0	2	0	MT	0	1	0	0	0	0	3	14	0	0	0	0	18	0	0	0	0	0	0	0	0	0	0	0	0	1	4	0	0	0	0	0	0	0
105	23 Feb 26	17:24:00	1	0	2	0	CT	0	1	0	0	0	0	3	28	1	0	0	1	23	0	0	0	0	0	0	0	4	0	0	0	0	1	13	1	0	0	0	0	1	1
106	23 Feb 26	17:25:00	1	0	2	0	MT	0	1	0	0	0	0	0	9	6	0	0	0	6	0	0	0	5	0	0	0	4	0	0	0	0	0	14	0	0	0	0	0	2	0
106	23 Feb 26	17:25:00	1	0	2	0	CT	0	1	0	0	0	0	1	18	18	0	0	0	15	0	0	0	5	0	0	2	9	0	0	0	0	0	26	0	0	1	0	0	12	0
107	23 Feb 26	17:26:00	1	0	2	0	MT	0	1	0	0	0	0	0	0	7	0	0	0	14	0	0	0	5	0	0	0	0	0	0	0	0	0	0	0	0	0	0	0	1	0
107	23 Feb 26	17:26:00	1	0	2	0	CT	0	1	0	0	0	13	1	0	10	0	0	0	16	0	0	0	16	0	0	0	0	0	0	1	0	0	0	0	0	0	0	0	5	0
108	23 Feb 26	17:27:00	1	0	2	0	MT	0	1	0	0	0	0	0	0	0	0	0	0	11	0	0	0	0	0	0	0	0	0	0	0	0	0	0	0	0	0	0	0	0	0
108	23 Feb 26	17:27:00	1	0	2	0	CT	0	1	0	1	0	0	0	0	1	0	0	0	14	1	0	1	10	0	0	0	2	0	0	0	0	0	0	0	0	0	0	0	5	1
109	23 Feb 26	17:28:00	1	0	2	0	MT	0	1	4	0	0	0	0	0	0	0	0	0	17	0	0	0	17	0	0	0	1	0	0	0	0	0	6	0	0	0	0	0	0	0
109	23 Feb 26	17:28:00	1	0	2	0	CT	0	1	9	0	0	0	0	0	0	2	0	2	25	0	0	0	23	0	0	0	6	0	0	0	0	0	7	0	0	1	0	0	0	0
110	23 Feb 26	17:29:00	1	0	2	0	MT	0	1	0	0	0	0	2	0	0	0	0	0	0	0	0	0	8	0	0	0	4	0	0	0	0	0	0	0	0	0	0	0	0	0
110	23 Feb 26	17:29:00	1	0	2	0	CT	0	1	2	6	0	0	4	0	0	8	0	0	0	0	0	0	29	0	0	0	10	1	0	0	0	0	4	0	0	0	0	0	0	0
111	23 Feb 26	17:30:00	1	0	2	0	MT	0	1	0	0	0	6	0	0	0	0	0	0	0	0	0	0	1	0	0	0	0	0	0	0	0	0	0	0	0	0	0	0	6	0
111	23 Feb 26	17:30:00	1	0	2	0	CT	0	1	0	8	0	23	0	0	0	8	0	0	0	4	0	0	3	0	0	0	0	1	0	0	0	0	3	0	0	0	0	0	14	0
112	23 Feb 26	17:31:00	1	0	2	0	MT	0	1	6	0	0	1	1	0	0	14	0	8	14	0	0	0	1	0	0	0	0	0	0	0	0	0	0	0	0	0	0	0	0	0
112	23 Feb 26	17:31:00	1	0	2	0	CT	0	1	7	0	0	5	4	0	0	25	0	7	23	0	0	0	5	0	0	0	0	0	0	0	0	0	47	0	0	0	0	0	0	1
113	23 Feb 26	17:32:00	1	0	2	0	MT	0	1	11	0	0	0	0	0	0	3	0	20	11	0	0	0	15	0	0	0	0	0	0	13	0	0	6	0	0	0	0	14	0	16
113	23 Feb 26	17:32:00	1	0	2	0	CT	0	1	27	0	0	0	0	0	0	10	0	27	22	0	0	0	25	0	1	0	0	0	0	23	0	0	14	0	0	0	0	15	0	19
114	23 Feb 26	17:33:00	1	0	2	0	MT	0	1	11	0	2	0	14	0	0	11	0	11	7	0	0	2	6	0	0	0	0	0	0	1	0	0	0	0	0	0	0	13	0	6
114	23 Feb 26	17:33:00	1	0	2	0	CT	0	1	16	0	7	0	15	0	4	22	0	23	27	3	0	4	20	4	0	0	0	0	3	11	0	0	0	0	0	0	0	19	0	17
115	23 Feb 26	17:34:00	1	0	2	0	MT	0	1	0	0	20	0	4	0	0	0	0	17	0	7	0	0	2	8	0	0	0	0	5	0	0	0	0	0	0	0	0	10	0	18
115	23 Feb 26	17:34:00	1	0	2	0	CT	0	1	0	0	29	0	8	0	1	0	0	19	0	26	0	13	4	22	0	0	0	0	10	13	0	0	0	2	0	0	0	14	0	26
116	23 Feb 26	17:35:00	1	0	2	0	MT	0	1	0	0	0	0	8	0	0	0	0	11	0	0	0	0	12	1	0	0	0	0	9	14	0	2	0	0	0	0	0	5	0	7
116	23 Feb 26	17:35:00	1	0	2	0	CT	0	1	0	0	2	0	21	0	0	0	0	13	0	0	0	6	24	2	0	0	0	0	34	18	0	5	0	0	0	0	0	31	0	16
117	23 Feb 26	17:36:00	1	0	2	0	MT	0	1	0	0	27	0	2	5	0	5	0	16	0	3	0	0	12	0	0	0	0	0	18	0	0	5	0	0	0	0	0	13	0	21
117	23 Feb 26	17:36:00	1	0	2	0	CT	0	1	2	0	33	2	15	10	0	24	0	24	0	5	0	1	20	0	0	0	0	0	60	0	0	6	0	0	0	0	0	17	0	28
118	23 Feb 26	17:37:00	1	0	2	0	MT	0	1	7	0	1	0	0	0	0	0	0	0	0	2	0	0	2	0	0	0	0	0	10	0	0	0	0	0	0	0	0	0	0	0
118	23 Feb 26	17:37:00	1	0	2	0	CT	0	1	6	2	3	6	3	0	0	21	0	14	0	2	0	1	10	1	0	0	0	0	13	0	0	0	0	0	0	0	0	0	0	4
119	23 Feb 26	17:38:00	1	0	2	0	MT	0	1	0	4	0	0	0	0	0	4	0	1	0	0	0	3	12	2	0	0	0	0	7	0	0	10	0	0	0	0	0	1	0	0
119	23 Feb 26	17:38:00	1	0	2	0	CT	0	1	0	36	0	5	2	0	0	6	0	2	0	0	0	15	34	13	0	0	0	0	21	0	0	12	0	0	0	0	0	7	0	0
120	23 Feb 26	17:39:00	1	0	2	0	MT	0	1	0	0	0	0	2	0	0	1	0	0	0	0	0	4	0	0	0	0	0	0	11	0	0	0	6	0	0	0	0	11	0	0
120	23 Feb 26	17:39:00	1	0	2	0	CT	0	1	1	7	0	0	2	0	0	2	0	21	0	0	0	12	39	34	0	0	0	0	18	0	0	0	8	0	0	0	0	22	0	0
121	23 Feb 26	17:40:00	1	0	2	0	MT	0	1	0	0	0	0	5	0	0	7	0	0	2	0	0	0	19	0	0	0	0	0	0	0	0	4	8	0	0	0	0	3	0	0
121	23 Feb 26	17:40:00	1	0	2	0	CT	0	1	0	0	0	0	13	0	0	13	0	1	2	1	0	0	38	12	0	0	0	1	0	0	0	5	14	0	0	0	0	6	0	0
122	23 Feb 26	17:41:00	1	0	2	0	MT	0	1	0	0	0	0	4	0	0	7	0	0	0	0	0	0	6	0	0	0	0	0	0	0	0	7	10	0	0	0	0	0	0	0
122	23 Feb 26	17:41:00	1	0	2	0	CT	0	1	1	0	0	0	6	0	0	11	0	0	0	0	0	0	33	0	0	0	0	0	0	0	0	9	41	0	0	0	0	6	0	0
123	23 Feb 26	17:42:00	1	0	2	0	MT	0	1	0	0	0	0	3	0	0	0	0	0	0	0	0	0	4	0	0	0	0	0	0	3	0	0	3	0	0	0	0	4	0	0
123	23 Feb 26	17:42:00	1	0	2	0	CT	0	1	3	0	0	0	4	0	0	0	0	0	0	1	0	0	24	0	0	0	0	1	0	10	0	0	10	0	0	0	0	5	0	0
124	23 Feb 26	17:43:00	1	0	2	0	MT	0	1	0	0	0	0	11	0	0	8	0	0	0	5	0	0	9	0	0	0	0	0	0	14	0	4	0	0	0	4	0	14	0	0
124	23 Feb 26	17:43:00	1	0	2	0	CT	0	1	2	0	0	0	16	0	0	23	0	0	0	16	0	0	15	0	0	0	0	1	0	18	0	5	0	1	0	5	0	18	0	0
125	23 Feb 26	17:44:00	1	0	2	0	MT	0	1	1	0	0	0	3	0	0	6	0	0	9	0	0	0	18	0	0	0	0	10	0	11	0	0	0	0	0	0	0	3	0	0
125	23 Feb 26	17:44:00	1	0	2	0	CT	0	1	4	0	0	0	11	2	3	17	0	0	22	0	0	0	34	0	0	0	0	14	0	15	0	0	0	0	0	3	0	10	0	0
126	23 Feb 26	17:45:00	1	0	2	0	MT	0	1	0	0	0	0	0	3	0	0	0	0	17	0	0	0	11	0	0	0	0	13	0	0	0	0	0	0	0	0	0	0	0	0
126	23 Feb 26	17:45:00	1	0	2	0	CT	0	1	0	0	0	0	0	6	0	0	0	0	26	0	0	0	26	0	0	0	0	28	0	0	0	0	0	2	0	2	0	0	0	0
127	23 Feb 26	17:46:00	1	0	2	0	MT	0	1	1	0	0	0	0	0	0	0	0	0	0	0	0	3	0	0	0	0	0	0	0	0	0	0	0	0	0	0	0	0	0	5
127	23 Feb 26	17:46:00	1	0	2	0	CT	0	1	9	0	0	0	0	0	0	0	0	0	0	0	0	4	11	0	0	0	0	18	0	0	0	0	0	0	0	17	0	0	0	19
128	23 Feb 26	17:47:00	1	0	2	0	MT	0	1	11	0	0	0	0	0	0	0	0	0	0	0	0	11	1	0	0	0	0	0	0	0	0	0	0	0	0	0	0	0	0	6
128	23 Feb 26	17:47:00	1	0	2	0	CT	0	1	18	0	0	0	0	0	1	17	0	0	0	0	0	19	4	1	0	0	0	0	0	0	0	0	1	0	0	1	0	0	0	50
129	23 Feb 26	17:48:00	1	0	2	0	MT	0	1	2	0	0	0	0	0	0	11	0	0	0	0	0	0	0	0	0	0	0	0	0	0	0	0	0	0	0	0	0	0	0	14
129	23 Feb 26	17:48:00	1	0	2	0	CT	0	1	9	0	1	0	0	0	0	27	0	0	0	0	0	2	7	0	0	0	0	0	0	0	0	0	2	0	0	0	0	0	0	23
130	23 Feb 26	17:49:00	1	0	2	0	MT	0	1	0	0	0	0	0	0	0	7	0	0	0	0	0	0	1	0	0	14	0	0	0	0	0	3	1	0	0	0	0	0	0	5
130	23 Feb 26	17:49:00	1	0	2	0	CT	0	1	0	0	0	0	0	0	0	30	0	0	0	0	0	0	4	0	0	16	0	0	0	0	0	7	5	0	0	0	0	0	0	11
131	23 Feb 26	17:50:00	1	0	2	0	MT	0	1	0	14	24	0	0	0	0	0	0	0	0	0	0	0	0	0	0	5	0	0	0	0	0	0	7	0	0	0	0	1	0	0
131	23 Feb 26	17:50:00	1	0	2	0	CT	0	1	3	28	26	0	0	0	0	14	0	1	0	0	0	0	35	0	0	7	0	0	0	0	0	0	9	0	0	0	0	3	0	0
132	23 Feb 26	17:51:00	1	0	2	0	MT	0	1	2	7	4	0	0	0	0	10	0	0	0	0	0	0	0	0	0	8	0	0	0	0	0	2	21	0	0	0	0	0	0	0
132	23 Feb 26	17:51:00	1	0	2	0	CT	0	1	8	32	6	0	0	0	0	18	0	0	0	0	0	12	37	0	0	22	0	0	0	0	0	3	38	0	0	0	0	0	0	0
133	23 Feb 26	17:52:00	1	0	2	0	MT	0	1	1	16	0	0	0	0	0	0	0	0	0	0	0	7	1	0	0	0	0	0	0	0	0	0	9	0	0	0	0	0	0	0
133	23 Feb 26	17:52:00	1	0	2	0	CT	0	1	34	44	0	0	0	0	0	1	0	0	0	0	0	14	55	0	0	2	0	0	2	0	0	0	16	0	0	0	0	0	0	0
134	23 Feb 26	17:53:00	1	0	2	0	MT	0	1	0	12	0	0	0	0	0	0	0	0	0	0	0	5	3	0	0	0	0	0	0	0	0	0	15	0	0	0	0	0	0	0
134	23 Feb 26	17:53:00	1	0	2	0	CT	0	1	6	23	0	0	0	0	0	0	0	2	0	0	0	16	9	0	0	0	0	0	43	0	0	0	23	0	8	0	0	0	0	0
135	23 Feb 26	17:54:00	1	0	2	0	MT	0	1	6	9	0	0	0	6	0	0	0	0	0	0	0	1	18	0	0	0	0	0	0	0	0	0	4	0	0	0	3	4	0	0
135	23 Feb 26	17:54:00	1	0	2	0	CT	0	1	10	38	0	0	0	21	4	0	0	1	0	0	0	12	29	0	0	0	0	0	0	0	3	0	31	0	0	0	10	10	0	0
136	23 Feb 26	17:55:00	1	0	2	0	MT	0	1	17	3	0	0	0	5	1	4	0	2	24	0	0	0	7	0	0	0	0	0	0	0	0	0	14	0	0	0	11	0	0	0
136	23 Feb 26	17:55:00	1	0	2	0	CT	0	1	27	7	0	4	0	13	22	27	0	4	34	2	0	8	17	0	0	0	0	14	0	0	0	0	16	0	0	0	25	4	0	0
137	23 Feb 26	17:56:00	1	0	2	0	MT	0	1	8	0	0	0	0	14	5	2	0	1	16	0	0	1	14	0	0	0	0	0	0	0	14	0	7	0	0	0	14	0	0	0
137	23 Feb 26	17:56:00	1	0	2	0	CT	0	1	10	9	0	0	0	20	16	25	0	5	20	1	0	41	18	0	0	0	0	37	0	0	26	0	12	0	0	0	23	9	0	0
138	23 Feb 26	17:57:00	1	0	2	0	MT	0	1	2	4	0	0	0	0	0	8	0	18	10	0	0	7	16	0	0	1	0	0	0	0	8	0	0	0	0	0	0	0	0	0
138	23 Feb 26	17:57:00	1	0	2	0	CT	0	1	3	25	0	1	0	0	6	25	0	33	13	4	0	34	27	0	0	2	0	2	0	0	26	0	30	0	0	0	0	3	0	0
139	23 Feb 26	17:58:00	1	0	2	0	MT	0	1	17	10	0	0	0	0	0	0	0	5	18	0	0	7	0	0	0	0	0	0	0	0	6	0	7	0	0	0	0	0	0	0
139	23 Feb 26	17:58:00	1	0	2	0	CT	0	1	22	15	0	0	0	6	3	2	0	25	22	0	0	8	15	0	0	0	0	0	0	0	12	0	15	0	0	0	0	0	0	0
140	23 Feb 26	17:59:00	1	0	2	0	MT	0	1	15	13	0	0	24	0	16	13	0	0	10	0	0	0	1	0	0	0	0	0	0	0	0	0	0	0	0	0	0	0	0	0
140	23 Feb 26	17:59:00	1	0	2	0	CT	0	1	19	45	0	0	34	0	29	23	0	12	18	12	0	0	3	0	0	0	0	0	0	0	0	0	0	0	0	0	0	0	0	0
141	23 Feb 26	18:00:00	1	0	2	0	MT	0	1	0	6	2	0	12	0	11	1	0	0	0	0	0	0	11	0	0	0	0	0	0	0	0	0	6	0	0	0	0	0	0	0
141	23 Feb 26	18:00:00	1	0	2	0	CT	0	1	0	20	4	8	28	0	40	1	0	7	0	0	0	0	26	0	0	0	0	0	0	0	0	1	8	1	0	0	0	0	0	3
142	23 Feb 26	18:01:00	1	0	2	0	MT	0	1	0	4	14	0	0	0	0	0	0	2	0	0	0	0	0	0	0	0	0	0	0	0	0	1	8	0	0	0	0	9	0	0
142	23 Feb 26	18:01:00	1	0	2	0	CT	0	1	0	20	18	0	14	0	5	0	0	1	0	1	0	0	0	0	0	0	0	2	0	0	0	13	13	0	0	0	0	20	0	0
143	23 Feb 26	18:02:00	1	0	2	0	MT	0	1	0	0	0	0	0	0	0	0	0	0	0	0	0	0	7	0	0	0	0	0	0	0	0	9	11	0	0	0	0	17	0	0
143	23 Feb 26	18:02:00	1	0	2	0	CT	0	1	0	0	0	0	3	0	0	0	0	23	0	0	0	0	21	1	0	0	0	2	0	0	0	11	51	0	0	1	0	23	0	0
144	23 Feb 26	18:03:00	1	0	2	0	MT	0	1	0	0	0	0	3	0	0	0	0	0	0	0	0	0	15	0	0	0	0	0	0	0	0	0	2	0	0	0	0	8	0	0
144	23 Feb 26	18:03:00	1	0	2	0	CT	0	1	0	0	0	3	8	0	0	0	0	46	0	3	0	0	35	6	0	0	0	4	0	0	0	0	7	0	0	2	0	23	0	0
145	23 Feb 26	18:04:00	1	0	2	0	MT	0	1	0	0	2	0	20	5	2	9	0	14	0	0	0	0	13	0	0	0	0	0	0	0	0	12	1	7	0	0	11	6	0	0
145	23 Feb 26	18:04:00	1	0	2	0	CT	0	1	5	4	4	0	26	19	12	28	20	26	0	4	0	0	32	0	0	0	0	0	0	0	0	15	5	18	0	0	34	11	0	0
146	23 Feb 26	18:05:00	1	0	2	0	MT	0	1	7	14	23	0	4	9	17	1	7	16	0	0	0	0	15	0	0	0	0	0	0	0	0	1	14	16	0	0	5	0	0	0
146	23 Feb 26	18:05:00	1	0	2	0	CT	0	1	11	32	32	0	8	16	31	4	18	31	0	0	0	0	24	3	0	0	0	0	3	0	0	22	30	22	0	0	21	2	0	0
147	23 Feb 26	18:06:00	1	0	2	0	MT	0	1	7	0	3	0	1	0	11	0	0	10	0	0	0	0	9	0	0	0	8	0	2	0	0	7	14	8	0	0	0	0	0	0
147	23 Feb 26	18:06:00	1	0	2	0	CT	0	1	14	32	9	0	10	0	23	0	21	23	0	0	0	0	16	2	0	0	16	0	5	0	0	17	28	15	0	0	15	2	0	0
148	23 Feb 26	18:07:00	1	0	2	0	MT	0	1	0	0	0	0	0	0	5	0	7	14	0	0	0	0	3	0	0	0	12	0	16	0	0	6	3	12	0	0	12	0	0	0
148	23 Feb 26	18:07:00	1	0	2	0	CT	0	1	14	0	0	1	2	0	9	0	54	23	0	0	0	0	12	0	0	0	28	0	26	0	0	21	4	19	0	0	27	0	0	0
149	23 Feb 26	18:08:00	1	0	2	0	MT	0	1	4	0	0	0	0	13	12	6	2	0	0	0	0	0	9	0	0	14	7	0	20	0	0	0	11	3	0	0	14	2	0	0
149	23 Feb 26	18:08:00	1	0	2	0	CT	0	1	5	0	1	0	0	35	22	20	12	0	0	0	0	0	17	4	0	24	18	0	35	0	0	6	24	8	0	0	24	3	0	0
150	23 Feb 26	18:09:00	1	0	2	0	MT	0	1	0	0	18	0	0	1	7	0	11	0	0	0	0	0	9	0	0	9	1	0	15	0	0	8	7	10	0	0	6	2	0	0
150	23 Feb 26	18:09:00	1	0	2	0	CT	0	1	0	0	20	0	0	8	13	0	31	16	0	0	0	0	19	1	0	17	6	1	36	0	0	12	23	11	0	0	20	2	0	0
151	23 Feb 26	18:10:00	1	0	2	0	MT	0	1	3	0	9	0	0	0	10	0	4	0	0	0	0	0	7	0	0	0	0	0	14	0	0	4	6	4	0	0	7	0	0	0
151	23 Feb 26	18:10:00	1	0	2	0	CT	0	1	6	7	10	0	0	5	16	0	10	22	0	0	0	0	19	2	0	0	0	0	26	0	0	6	35	6	0	0	22	4	0	0
152	23 Feb 26	18:11:00	1	0	2	0	MT	0	1	7	0	0	0	0	0	1	0	1	0	0	0	0	0	3	0	0	0	4	0	12	0	0	10	0	2	0	0	0	0	0	0
152	23 Feb 26	18:11:00	1	0	2	0	CT	0	1	11	0	0	1	0	0	7	0	13	0	0	0	0	0	33	3	0	6	9	0	33	0	0	17	34	3	0	0	19	4	0	0
153	23 Feb 26	18:12:00	1	0	2	0	MT	0	1	3	0	0	0	0	0	0	0	0	0	0	0	0	0	1	0	0	16	10	0	5	0	0	0	1	4	0	5	0	0	0	0
153	23 Feb 26	18:12:00	1	0	2	0	CT	0	1	7	2	0	0	0	0	0	0	0	0	0	0	0	0	5	1	0	27	24	0	13	0	0	2	1	18	0	8	1	2	0	0
154	23 Feb 26	18:13:00	1	0	2	0	MT	0	1	3	0	0	0	0	0	7	0	0	0	0	0	0	0	2	0	0	3	11	0	14	0	0	7	9	0	0	0	1	0	0	0
154	23 Feb 26	18:13:00	1	0	2	0	CT	0	1	6	0	0	1	0	0	19	0	0	0	0	1	0	0	4	1	0	12	41	0	22	0	1	9	13	0	5	0	3	0	0	2
155	23 Feb 26	18:14:00	1	0	2	0	MT	0	1	0	0	1	0	0	0	0	0	0	2	0	0	0	0	12	0	0	0	3	0	0	0	0	10	15	0	0	0	0	0	0	6
155	23 Feb 26	18:14:00	1	0	2	0	CT	0	1	1	4	7	0	0	0	11	32	0	7	0	0	0	0	35	1	0	0	5	1	1	0	0	17	28	0	3	0	0	0	0	29
156	23 Feb 26	18:15:00	1	0	2	0	MT	0	1	6	0	20	0	0	0	1	4	0	0	0	0	0	0	11	0	0	0	17	0	0	0	0	11	0	8	0	0	3	9	0	9
156	23 Feb 26	18:15:00	1	0	2	0	CT	0	1	9	9	27	0	0	3	8	54	0	0	0	0	0	0	30	3	0	0	22	0	0	0	0	13	0	21	0	0	7	14	0	36
157	23 Feb 26	18:16:00	1	0	2	0	MT	0	1	0	0	8	0	12	14	6	10	0	0	0	0	0	0	14	0	0	0	11	0	0	0	0	14	0	12	0	0	11	9	0	28
157	23 Feb 26	18:16:00	1	0	2	0	CT	0	1	0	4	18	0	15	35	14	47	0	0	0	0	0	0	28	1	0	0	18	3	0	0	0	16	0	29	0	0	29	24	0	31
158	23 Feb 26	18:17:00	1	0	2	0	MT	0	1	0	2	0	0	2	0	11	9	0	0	0	0	0	0	23	0	0	0	5	19	0	0	0	6	0	0	0	0	4	0	0	3
158	23 Feb 26	18:17:00	1	0	2	0	CT	0	1	0	7	0	0	5	1	20	16	0	0	0	0	0	0	46	2	0	0	22	28	0	0	0	9	0	11	0	0	46	2	0	19
159	23 Feb 26	18:18:00	1	0	2	0	MT	0	1	0	0	13	0	11	13	0	5	0	0	0	0	0	0	14	8	0	0	12	14	0	0	0	10	0	0	0	0	1	14	0	12
159	23 Feb 26	18:18:00	1	0	2	0	CT	0	1	0	0	15	0	28	23	3	6	0	0	0	0	0	0	30	13	0	0	22	23	0	0	0	19	0	6	0	0	30	20	0	34
160	23 Feb 26	18:19:00	1	0	2	0	MT	0	1	0	0	15	0	1	8	10	0	0	0	0	0	0	0	2	5	0	0	2	11	0	0	0	16	0	13	0	5	0	0	0	1
160	23 Feb 26	18:19:00	1	0	2	0	CT	0	1	0	0	16	0	3	25	22	0	0	0	0	0	0	0	4	11	0	0	7	19	0	0	0	19	0	17	0	8	39	0	0	1
161	23 Feb 26	18:20:00	1	0	2	0	MT	0	1	0	0	0	0	2	0	9	0	0	0	0	0	0	0	3	4	0	0	9	3	0	0	0	5	0	10	0	16	0	0	0	0
161	23 Feb 26	18:20:00	1	0	2	0	CT	0	1	0	3	0	0	5	20	16	0	0	0	0	0	0	0	10	13	0	0	41	19	0	0	0	11	0	11	0	31	1	0	0	0
162	23 Feb 26	18:21:00	1	0	2	0	MT	0	1	0	0	0	0	0	0	9	0	0	0	0	0	0	0	8	0	0	0	4	14	0	0	0	11	0	1	0	15	0	0	0	0
162	23 Feb 26	18:21:00	1	0	2	0	CT	0	1	0	0	0	1	0	0	16	0	0	0	0	0	0	0	17	3	2	0	6	20	0	0	0	24	0	4	0	27	0	0	0	0
163	23 Feb 26	18:22:00	1	0	2	0	MT	0	1	0	0	0	0	0	5	3	0	0	0	0	0	0	0	22	0	0	0	8	9	0	0	0	0	0	5	0	0	9	0	0	0
163	23 Feb 26	18:22:00	1	0	2	0	CT	0	1	0	0	0	0	0	5	6	0	0	0	0	0	0	0	36	0	0	0	13	20	0	0	0	2	0	8	0	0	12	0	0	1
164	23 Feb 26	18:23:00	1	0	2	0	MT	0	1	0	0	0	0	14	15	15	0	0	0	0	0	0	0	14	0	0	0	2	0	0	0	0	3	0	2	0	0	0	0	0	0
164	23 Feb 26	18:23:00	1	0	2	0	CT	0	1	0	0	0	0	18	19	28	0	0	0	0	0	0	0	31	0	0	0	6	1	0	0	0	7	0	5	0	0	0	0	0	0
165	23 Feb 26	18:24:00	1	0	2	0	MT	0	1	0	0	0	0	10	0	2	0	10	0	0	0	0	0	17	0	0	0	15	0	0	0	0	14	0	9	0	0	0	0	0	0
165	23 Feb 26	18:24:00	1	0	2	0	CT	0	1	0	1	0	0	21	10	7	0	40	0	0	0	0	0	29	0	0	0	21	0	0	0	0	19	0	12	0	0	0	0	0	0
166	23 Feb 26	18:25:00	1	0	2	0	MT	0	1	0	8	2	1	4	0	9	0	3	0	0	0	0	0	15	0	0	0	9	0	0	0	0	7	0	0	0	0	0	14	0	0
166	23 Feb 26	18:25:00	1	0	2	0	CT	0	1	0	18	3	5	14	0	26	2	31	1	0	0	0	0	36	0	0	0	18	0	0	0	0	20	0	0	0	0	0	16	0	0
167	23 Feb 26	18:26:00	1	0	2	0	MT	0	1	0	8	19	0	0	14	19	18	1	12	0	0	14	0	18	0	0	0	16	0	0	0	0	2	0	0	0	0	0	8	0	0
167	23 Feb 26	18:26:00	1	0	2	0	CT	0	1	0	30	31	0	1	22	30	34	18	13	0	0	39	0	42	0	0	0	23	5	0	0	0	3	0	0	0	0	0	12	0	0
168	23 Feb 26	18:27:00	1	0	2	0	MT	0	1	0	14	7	1	0	8	13	7	7	19	0	0	14	0	12	0	0	0	6	14	0	0	0	12	0	0	0	0	0	5	0	0
168	23 Feb 26	18:27:00	1	0	2	0	CT	0	1	0	46	20	9	1	14	28	8	50	36	0	0	40	0	32	0	6	0	21	24	0	0	0	18	0	0	0	4	0	8	0	0
169	23 Feb 26	18:28:00	1	0	2	0	MT	0	1	0	10	14	1	0	2	0	7	4	19	0	0	14	0	26	0	0	0	2	4	0	0	0	7	0	0	0	0	0	1	0	0
169	23 Feb 26	18:28:00	1	0	2	0	CT	0	1	0	21	26	6	2	8	3	12	10	31	0	1	39	0	45	0	0	0	10	9	0	0	0	17	0	0	0	0	0	4	0	0
170	23 Feb 26	18:29:00	1	0	2	0	MT	0	1	0	5	14	0	0	14	1	0	3	18	0	0	12	0	21	0	0	0	13	15	0	0	0	11	0	0	0	0	0	11	0	0
170	23 Feb 26	18:29:00	1	0	2	0	CT	0	1	0	22	13	3	0	29	5	0	16	40	0	0	47	0	39	0	0	0	25	31	0	0	0	19	0	0	0	0	0	14	0	0
171	23 Feb 26	18:30:00	1	0	2	0	MT	0	1	0	0	0	0	3	0	13	0	0	14	0	0	22	0	14	0	0	0	9	2	0	0	0	9	0	14	0	0	0	9	0	0
171	23 Feb 26	18:30:00	1	0	2	0	CT	0	1	0	0	0	0	3	0	22	9	0	18	0	0	40	0	45	0	0	0	28	19	0	0	0	10	0	21	0	0	0	13	0	0
172	23 Feb 26	18:31:00	1	0	2	0	MT	0	1	0	7	0	0	0	5	11	14	0	0	0	0	26	0	9	0	0	0	15	11	0	0	0	19	0	14	0	0	5	1	0	0
172	23 Feb 26	18:31:00	1	0	2	0	CT	0	1	0	26	0	2	2	10	31	29	0	2	0	0	38	4	19	0	0	0	31	18	0	0	0	26	0	22	0	0	11	3	0	0
173	23 Feb 26	18:32:00	1	0	2	0	MT	0	1	0	4	0	0	0	6	12	0	0	0	0	0	17	0	0	0	0	0	3	0	0	0	16	14	0	2	0	0	9	0	0	0
173	23 Feb 26	18:32:00	1	0	2	0	CT	0	1	0	9	0	0	3	12	26	3	0	8	0	1	60	0	23	0	0	0	22	0	0	0	35	17	0	3	0	0	28	0	0	0
174	23 Feb 26	18:33:00	1	0	2	0	MT	0	1	0	4	0	0	11	4	6	14	0	0	0	0	15	7	0	0	0	0	2	1	0	0	12	11	0	2	0	0	4	0	5	0
174	23 Feb 26	18:33:00	1	0	2	0	CT	0	1	0	31	0	1	14	4	17	22	0	0	0	0	41	31	31	0	0	0	15	1	0	0	19	15	0	6	0	0	22	7	10	1
175	23 Feb 26	18:34:00	1	0	2	0	MT	0	1	0	0	0	0	6	1	10	0	0	0	0	0	14	0	3	0	0	5	8	0	0	5	0	2	0	4	0	0	12	5	12	0
175	23 Feb 26	18:34:00	1	0	2	0	CT	0	1	0	20	0	4	14	6	28	0	0	0	0	0	35	5	8	0	0	8	21	0	0	21	0	5	0	14	0	0	37	33	21	0
176	23 Feb 26	18:35:00	1	0	2	0	MT	0	1	0	0	0	0	7	0	3	5	0	0	0	0	21	0	3	0	0	9	2	0	0	0	0	15	0	0	0	0	0	2	3	0
176	23 Feb 26	18:35:00	1	0	2	0	CT	0	1	0	0	0	0	27	0	6	21	0	0	0	0	33	0	8	0	0	11	29	0	0	6	0	19	0	0	0	0	15	11	7	0
177	23 Feb 26	18:36:00	1	0	2	0	MT	0	1	0	0	0	0	1	0	5	9	0	0	0	0	14	0	11	0	0	0	18	0	0	0	0	13	0	0	0	0	2	2	0	0
177	23 Feb 26	18:36:00	1	0	2	0	CT	0	1	0	3	0	0	6	0	14	23	0	0	0	0	21	10	29	0	0	0	22	0	0	0	0	22	0	0	0	0	10	3	0	0
178	23 Feb 26	18:37:00	1	0	2	0	MT	0	1	2	13	0	0	0	3	10	14	0	0	0	0	13	5	1	0	0	0	5	0	0	0	0	7	0	0	0	0	0	9	0	0
178	23 Feb 26	18:37:00	1	0	2	0	CT	0	1	3	33	0	0	0	17	27	17	0	12	0	0	38	14	7	0	0	0	23	0	0	0	0	19	0	0	0	0	0	23	0	0
179	23 Feb 26	18:38:00	1	0	2	0	MT	0	1	19	4	16	0	9	0	8	0	0	3	7	0	24	10	29	0	6	14	9	0	6	0	0	8	0	0	0	0	6	1	0	0
179	23 Feb 26	18:38:00	1	0	2	0	CT	0	1	31	13	29	0	11	2	25	0	0	11	22	0	44	28	47	0	16	21	17	0	13	1	0	8	0	0	0	3	14	5	0	0
180	23 Feb 26	18:39:00	1	0	2	0	MT	0	1	10	5	12	0	5	9	8	5	0	0	21	13	8	14	19	0	8	5	0	0	13	0	0	23	0	0	0	0	8	3	0	0
180	23 Feb 26	18:39:00	1	0	2	0	CT	0	1	15	23	17	0	7	11	24	29	0	1	29	35	34	24	22	0	23	20	0	0	20	31	0	31	0	0	0	4	35	31	0	1
181	23 Feb 26	18:40:00	1	0	2	0	MT	0	1	1	0	4	0	3	5	0	9	0	11	0	10	10	0	10	0	9	0	14	0	14	0	4	8	0	0	0	0	5	0	0	0
181	23 Feb 26	18:40:00	1	0	2	0	CT	0	1	3	0	24	0	9	6	1	17	0	15	0	16	35	0	18	0	29	0	23	0	27	0	6	11	0	0	0	0	21	0	0	1
182	23 Feb 26	18:41:00	1	0	2	0	MT	0	1	0	0	10	0	9	9	12	7	0	14	0	5	18	0	0	0	0	0	5	0	13	0	6	17	0	0	0	0	0	5	0	0
182	23 Feb 26	18:41:00	1	0	2	0	CT	0	1	0	0	20	0	13	15	21	18	7	19	0	8	36	0	3	0	7	0	21	0	25	0	21	26	0	0	0	0	15	7	0	0
183	23 Feb 26	18:42:00	1	0	2	0	MT	0	1	10	6	28	0	15	5	16	7	4	25	6	9	26	11	18	0	9	0	19	9	18	9	0	14	0	0	0	4	16	13	0	0
183	23 Feb 26	18:42:00	1	0	2	0	CT	0	1	11	20	39	1	26	9	26	10	26	30	10	23	34	18	43	0	17	0	34	15	25	13	3	15	0	2	0	13	32	19	0	0
184	23 Feb 26	18:43:00	1	0	2	0	MT	0	0	12	14	32	0	4	0	21	0	10	23	0	12	0	17	18	0	13	0	21	5	10	17	22	14	0	14	0	13	14	7	0	23
184	23 Feb 26	18:43:00	1	0	2	0	CT	0	0	27	36	42	4	8	0	33	0	16	44	1	17	17	23	45	0	35	1	33	12	29	25	36	17	0	16	0	36	24	11	0	28
185	23 Feb 26	18:44:00	1	0	2	0	MT	0	0	14	7	28	0	25	0	7	0	0	3	0	7	0	10	14	0	11	9	19	19	27	2	6	0	0	9	0	9	7	7	14	22
185	23 Feb 26	18:44:00	1	0	2	0	CT	0	0	27	21	34	1	37	0	20	0	4	10	0	10	17	22	25	0	18	22	41	39	38	7	15	0	0	10	1	26	7	11	37	50
186	23 Feb 26	18:45:00	1	0	2	0	MT	0	0	11	0	22	0	13	0	0	13	11	25	0	0	0	19	13	0	11	12	24	14	15	0	0	0	0	14	19	6	0	7	10	15
186	23 Feb 26	18:45:00	1	0	2	0	CT	0	0	18	5	34	6	22	1	2	23	29	33	0	37	6	26	39	0	17	21	36	19	22	0	1	0	0	28	30	15	0	8	35	39
187	23 Feb 26	18:46:00	1	0	2	0	MT	0	0	22	0	16	10	1	0	5	12	3	0	0	14	28	14	32	0	12	4	0	9	18	8	9	0	0	19	7	6	12	14	4	9
187	23 Feb 26	18:46:00	1	0	2	0	CT	0	0	27	9	23	30	1	1	8	16	3	2	3	44	45	24	42	1	28	7	2	27	27	10	11	0	0	22	9	20	18	27	14	21
188	23 Feb 26	18:47:00	1	0	2	0	MT	0	0	13	12	20	4	11	3	5	3	8	0	14	17	33	17	35	8	14	15	25	14	19	23	19	0	0	27	10	8	5	25	14	0
188	23 Feb 26	18:47:00	1	0	2	0	CT	0	0	27	34	34	25	12	14	16	4	27	9	17	22	46	29	50	31	25	27	35	27	38	27	23	0	0	33	16	12	17	32	28	0
189	23 Feb 26	18:48:00	1	0	2	0	MT	0	0	14	15	29	9	16	17	0	0	6	0	14	8	23	14	16	0	9	9	3	14	10	22	10	0	0	6	0	0	13	3	14	15
189	23 Feb 26	18:48:00	1	0	2	0	CT	0	0	23	27	42	27	22	29	6	0	22	21	30	23	35	21	43	7	17	14	12	24	22	26	15	0	0	10	0	0	20	8	32	17
190	23 Feb 26	18:49:00	1	0	2	0	MT	0	0	18	8	25	4	12	15	28	0	14	0	0	15	23	17	20	0	14	8	26	14	23	8	22	0	0	23	0	0	12	0	0	16
190	23 Feb 26	18:49:00	1	0	2	0	CT	0	0	26	48	36	22	23	26	40	0	45	4	7	25	29	27	33	0	27	21	38	24	32	21	33	0	0	33	0	0	20	0	2	37
191	23 Feb 26	18:50:00	1	0	2	0	MT	0	0	36	13	5	1	6	10	7	0	14	0	0	26	27	20	22	0	7	19	10	9	16	28	0	0	15	8	0	0	4	18	0	10
191	23 Feb 26	18:50:00	1	0	2	0	CT	0	0	42	28	8	12	11	27	19	0	26	1	0	36	44	34	41	0	33	22	20	20	35	34	2	0	22	14	0	0	33	30	13	28
192	23 Feb 26	18:51:00	1	0	2	0	MT	0	0	0	15	19	6	7	11	21	14	14	0	0	23	6	7	26	0	1	3	10	19	26	33	0	0	1	11	0	0	20	10	0	4
192	23 Feb 26	18:51:00	1	0	2	0	CT	0	0	0	39	33	23	33	33	34	22	43	0	0	35	13	21	48	0	6	12	21	36	46	39	7	0	8	25	2	0	32	24	35	12
193	23 Feb 26	18:52:00	1	0	2	0	MT	0	0	0	22	14	8	4	0	3	15	7	0	0	7	20	10	20	0	9	14	14	4	14	37	22	0	0	5	0	0	5	14	0	28
193	23 Feb 26	18:52:00	1	0	2	0	CT	0	0	0	32	22	19	9	1	12	26	43	7	0	14	26	31	36	0	20	19	24	14	23	46	35	0	0	31	2	0	17	16	1	49
194	23 Feb 26	18:53:00	1	0	2	0	MT	0	0	14	20	2	10	14	14	20	11	7	0	0	28	22	14	26	0	17	11	17	0	21	31	6	0	0	24	0	0	10	13	6	0
194	23 Feb 26	18:53:00	1	0	2	0	CT	0	0	19	41	9	22	19	31	28	22	44	0	0	38	47	25	37	0	25	53	27	41	43	39	15	0	0	30	3	0	12	17	8	13
195	23 Feb 26	18:54:00	1	0	2	0	MT	0	0	5	11	15	4	13	9	19	10	7	0	0	14	20	13	18	0	0	3	15	0	21	35	9	0	0	14	0	0	15	1	11	13
195	23 Feb 26	18:54:00	1	0	2	0	CT	0	0	22	37	22	18	27	26	34	14	42	3	0	31	22	27	42	0	1	23	25	26	31	40	15	0	0	19	0	0	25	7	21	14
196	23 Feb 26	18:55:00	1	0	2	0	MT	0	0	4	13	11	0	0	5	19	4	7	0	0	0	6	11	20	0	11	0	19	18	11	18	14	0	0	22	0	0	11	23	11	0
196	23 Feb 26	18:55:00	1	0	2	0	CT	0	0	21	20	21	2	0	17	27	4	13	1	0	2	30	28	32	0	21	23	31	27	36	24	20	0	0	31	0	0	24	26	21	12
197	23 Feb 26	18:56:00	1	0	2	0	MT	0	0	15	6	17	0	3	4	15	0	0	0	0	4	0	14	11	0	10	14	9	13	3	22	5	0	0	14	0	0	11	9	4	0
197	23 Feb 26	18:56:00	1	0	2	0	CT	0	0	26	12	22	2	15	44	30	0	6	5	1	7	0	27	23	3	38	47	10	19	5	31	9	0	0	16	0	0	13	16	10	0
198	23 Feb 26	18:57:00	1	0	2	0	MT	0	0	21	20	17	9	0	10	12	0	12	0	28	24	0	14	17	4	7	2	0	15	2	34	0	0	0	8	0	0	6	12	0	0
198	23 Feb 26	18:57:00	1	0	2	0	CT	0	0	27	36	24	34	0	27	24	0	33	0	36	40	0	19	38	14	18	8	0	24	3	38	0	0	0	22	2	0	24	22	0	0
199	23 Feb 26	18:58:00	1	0	2	0	MT	0	0	19	2	19	5	6	12	18	0	2	19	23	0	0	13	22	5	14	11	0	9	19	28	0	0	0	3	19	0	6	4	0	15
199	23 Feb 26	18:58:00	1	0	2	0	CT	0	0	28	2	26	15	18	27	42	0	10	30	29	7	0	20	45	22	26	23	0	19	31	32	0	0	0	27	33	0	10	10	0	21
200	23 Feb 26	18:59:00	1	0	2	0	MT	0	0	12	6	13	13	14	0	21	0	4	37	5	0	0	7	15	4	11	0	0	19	21	22	0	0	0	20	11	0	0	14	0	22
200	23 Feb 26	18:59:00	1	0	2	0	CT	0	0	16	26	21	25	21	3	35	0	36	46	24	0	0	15	43	11	24	5	0	40	47	27	0	0	0	34	15	0	0	22	0	31
201	23 Feb 26	19:00:00	1	0	2	0	MT	0	0	0	7	14	4	11	2	1	0	5	42	0	0	0	21	28	1	3	0	0	0	9	16	17	0	0	8	8	0	8	20	0	25
201	23 Feb 26	19:00:00	1	0	2	0	CT	0	0	0	24	15	35	13	22	8	2	26	53	0	0	0	33	47	25	9	0	0	2	25	23	26	0	0	20	14	0	13	36	0	42
202	23 Feb 26	19:01:00	1	0	2	0	MT	0	0	10	11	0	3	2	0	10	14	15	27	0	0	0	12	23	0	0	0	0	14	5	18	11	0	0	9	0	0	9	5	0	3
202	23 Feb 26	19:01:00	1	0	2	0	CT	0	0	13	21	0	34	8	22	26	26	42	33	0	0	0	31	44	0	1	2	0	25	35	24	23	0	0	24	0	0	14	8	0	6
203	23 Feb 26	19:02:00	1	0	2	0	MT	0	0	4	6	4	0	27	14	17	8	17	13	0	18	0	17	20	0	14	0	0	0	14	14	0	0	0	0	0	0	11	18	0	19
203	23 Feb 26	19:02:00	1	0	2	0	CT	0	0	7	34	7	23	33	28	33	17	47	20	0	39	0	31	31	0	31	1	0	2	24	25	0	0	0	0	8	0	16	20	0	39
204	23 Feb 26	19:03:00	1	0	2	0	MT	0	0	3	14	18	0	0	8	2	6	5	0	4	14	0	20	17	0	12	0	0	0	20	28	0	0	0	14	0	0	5	2	0	15
204	23 Feb 26	19:03:00	1	0	2	0	CT	0	0	4	24	27	0	2	21	8	8	32	0	8	28	0	27	40	0	17	0	0	2	40	32	0	0	0	19	0	0	8	3	0	45
205	23 Feb 26	19:04:00	1	0	2	0	MT	0	0	21	11	8	1	20	6	15	0	13	0	20	5	0	6	25	0	0	0	0	0	12	25	0	8	0	9	0	0	9	3	0	20
205	23 Feb 26	19:04:00	1	0	2	0	CT	0	0	34	15	11	6	33	20	33	0	32	0	27	24	0	12	42	0	2	0	0	0	17	33	0	10	0	39	0	0	17	5	0	31
206	23 Feb 26	19:05:00	1	0	2	0	MT	0	0	4	3	22	3	14	0	26	0	1	0	7	14	0	2	6	0	2	0	0	0	15	12	0	27	0	5	0	0	4	0	0	16
206	23 Feb 26	19:05:00	1	0	2	0	CT	0	0	8	28	29	14	22	12	36	0	3	0	11	39	0	14	36	0	5	0	0	0	31	45	9	37	0	9	0	0	10	0	0	21
207	23 Feb 26	19:06:00	1	0	2	0	MT	0	0	3	14	8	0	11	0	18	0	0	0	15	9	0	14	19	0	2	0	0	0	15	19	0	21	0	0	0	0	0	14	0	16
207	23 Feb 26	19:06:00	1	0	2	0	CT	0	0	10	31	32	0	22	8	45	0	0	0	25	15	0	23	35	0	3	0	0	0	24	29	0	30	0	0	0	0	12	23	0	39
208	23 Feb 26	19:07:00	1	0	2	0	MT	0	0	0	10	0	0	3	0	19	0	6	0	14	16	0	11	32	4	21	0	0	0	14	19	0	0	0	0	0	0	0	12	0	18
208	23 Feb 26	19:07:00	1	0	2	0	CT	0	0	20	25	0	1	8	31	38	0	24	6	22	23	0	19	45	14	44	0	0	0	26	24	2	4	0	0	0	0	51	15	0	34
209	23 Feb 26	19:08:00	1	0	2	0	MT	0	0	0	0	11	11	20	14	13	0	8	0	0	0	0	14	19	2	1	0	0	0	7	23	0	0	0	0	0	0	0	2	0	18
209	23 Feb 26	19:08:00	1	0	2	0	CT	0	0	4	5	13	23	40	52	40	0	34	31	0	0	0	27	36	49	2	0	0	0	13	44	0	0	0	0	1	0	28	9	0	23
210	23 Feb 26	19:09:00	1	0	2	0	MT	0	0	0	0	17	3	5	13	8	0	14	9	0	12	0	11	21	0	0	0	0	19	18	23	0	0	0	0	12	0	10	0	0	20
210	23 Feb 26	19:09:00	1	0	2	0	CT	0	0	0	0	27	13	22	24	24	3	33	26	0	25	0	25	41	0	1	0	0	24	36	27	0	0	0	0	19	0	12	1	0	35
211	23 Feb 26	19:10:00	1	0	2	0	MT	0	0	7	4	20	7	3	1	0	0	0	27	0	20	0	6	21	0	16	0	0	16	3	16	0	0	0	0	0	0	0	23	20	32
211	23 Feb 26	19:10:00	1	0	2	0	CT	0	0	12	13	30	27	12	23	6	0	17	42	0	28	0	11	34	0	40	0	0	22	7	23	0	0	0	0	13	0	0	34	38	42
212	23 Feb 26	19:11:00	1	0	2	0	MT	0	0	0	13	5	6	14	13	14	11	18	26	0	0	0	12	24	0	11	0	0	17	14	17	0	0	0	0	0	8	0	5	8	20
212	23 Feb 26	19:11:00	1	0	2	0	CT	0	0	0	27	7	15	21	25	33	15	32	30	0	3	0	33	45	0	33	0	0	24	33	19	0	0	0	0	0	18	0	17	23	36
213	23 Feb 26	19:12:00	1	0	2	0	MT	0	0	0	12	17	0	11	1	15	15	0	30	0	12	0	2	29	0	0	0	0	1	9	7	0	0	0	0	0	11	0	0	0	13
213	23 Feb 26	19:12:00	1	0	2	0	CT	0	0	0	23	26	25	25	15	35	25	4	37	0	18	0	23	43	0	0	0	0	2	30	16	0	0	0	0	0	24	0	0	1	23
214	23 Feb 26	19:13:00	1	0	2	0	MT	0	0	0	1	5	0	28	11	16	2	0	14	0	9	0	0	25	0	0	0	0	2	11	20	0	0	0	0	2	10	0	17	0	12
214	23 Feb 26	19:13:00	1	0	2	0	CT	0	0	0	2	9	34	33	20	42	3	29	15	0	19	0	0	39	0	1	1	0	5	27	28	1	0	0	1	24	22	0	26	1	18
215	23 Feb 26	19:14:00	1	0	2	0	MT	0	0	0	7	8	0	3	3	16	0	4	0	0	5	0	0	17	0	0	0	0	17	11	15	0	0	0	0	0	1	0	11	0	17
215	23 Feb 26	19:14:00	1	0	2	0	CT	0	0	0	19	10	0	6	20	27	0	23	0	0	8	0	1	37	0	1	0	0	39	34	23	0	0	0	0	16	6	0	14	0	30
216	23 Feb 26	19:15:00	1	0	2	0	MT	0	0	0	14	21	5	14	0	17	11	6	0	0	0	0	0	25	0	5	0	0	0	15	17	0	0	0	0	0	13	0	22	0	6
216	23 Feb 26	19:15:00	1	0	2	0	CT	0	0	0	39	24	16	22	4	31	27	32	0	0	0	0	2	55	0	13	0	0	3	32	29	4	0	0	0	0	20	0	27	0	25
217	23 Feb 26	19:16:00	1	0	2	0	MT	0	0	0	13	28	0	14	3	16	3	14	0	0	0	0	2	14	0	24	0	0	4	14	25	0	0	0	0	0	11	7	6	0	14
217	23 Feb 26	19:16:00	1	0	2	0	CT	0	0	0	46	32	2	30	8	29	11	45	1	0	0	0	5	33	0	41	9	0	5	20	32	0	0	0	0	0	27	15	11	0	32
218	23 Feb 26	19:17:00	1	0	2	0	MT	0	0	0	6	0	0	0	13	24	11	7	0	0	0	0	12	20	0	0	0	0	10	8	27	0	0	0	0	0	3	7	27	0	8
218	23 Feb 26	19:17:00	1	0	2	0	CT	0	0	0	23	2	1	3	19	41	28	25	0	0	0	0	30	31	0	9	0	0	23	13	32	0	0	0	0	0	7	13	35	0	15
219	23 Feb 26	19:18:00	1	0	2	0	MT	0	0	0	9	28	0	0	12	16	3	1	0	2	0	0	14	22	0	14	0	2	2	11	15	0	0	0	0	0	11	0	4	0	12
219	23 Feb 26	19:18:00	1	0	2	0	CT	0	0	0	23	29	0	1	33	38	6	12	1	8	0	0	35	41	0	25	0	5	48	32	17	0	0	0	0	0	26	0	9	0	17
220	23 Feb 26	19:19:00	1	0	2	0	MT	0	0	0	16	0	0	23	4	14	0	12	0	4	0	0	14	25	0	14	0	4	4	12	14	0	14	0	0	0	7	0	20	0	13
220	23 Feb 26	19:19:00	1	0	2	0	CT	0	0	0	45	0	0	35	12	30	0	34	1	8	1	0	24	37	0	24	0	15	22	44	17	0	26	0	0	0	15	0	26	0	23
221	23 Feb 26	19:20:00	1	0	2	0	MT	0	0	0	16	0	0	5	13	19	0	0	0	2	0	0	0	15	0	0	0	0	18	21	17	0	14	0	0	0	4	10	19	0	22
221	23 Feb 26	19:20:00	1	0	2	0	CT	0	0	0	26	0	0	18	30	31	0	0	1	3	4	0	5	30	0	6	0	0	35	33	23	0	28	0	0	0	23	21	28	1	39
222	23 Feb 26	19:21:00	1	0	2	0	MT	0	0	0	7	14	0	0	9	3	0	2	0	0	14	0	7	16	0	0	0	0	8	14	16	0	0	5	0	0	3	6	7	0	21
222	23 Feb 26	19:21:00	1	0	2	0	CT	0	0	0	36	21	0	2	17	5	0	4	1	0	21	0	33	26	1	1	0	0	12	38	21	0	0	10	0	1	8	13	9	0	28
223	23 Feb 26	19:22:00	1	0	2	0	MT	0	0	0	2	22	0	23	0	8	0	15	0	0	6	0	7	12	0	0	0	0	8	17	19	0	0	14	0	0	0	0	7	0	8
223	23 Feb 26	19:22:00	1	0	2	0	CT	0	0	0	22	31	0	25	4	22	0	34	0	0	12	0	15	31	1	0	0	0	17	29	26	0	0	35	0	0	0	15	11	0	16
224	23 Feb 26	19:23:00	1	0	2	0	MT	0	0	0	0	13	0	2	0	14	0	18	0	0	5	0	0	18	0	0	0	0	0	18	4	0	0	9	0	0	0	8	9	0	14
224	23 Feb 26	19:23:00	1	0	2	0	CT	0	0	0	24	25	0	3	24	32	0	48	0	0	21	0	1	41	0	0	0	0	11	21	6	0	0	20	0	0	0	23	15	0	21
225	23 Feb 26	19:24:00	1	0	2	0	MT	0	0	0	14	9	0	3	18	30	0	1	0	0	9	0	0	18	0	14	0	0	0	7	14	0	0	0	0	0	0	0	9	0	27
225	23 Feb 26	19:24:00	1	0	2	0	CT	0	0	0	26	14	0	11	31	53	0	37	2	0	10	0	0	39	8	22	0	0	0	32	18	0	0	0	0	0	0	1	19	0	38
226	23 Feb 26	19:25:00	1	0	2	0	MT	0	0	0	10	23	0	18	7	18	0	12	0	28	0	0	0	24	0	7	0	0	10	19	3	0	0	0	0	0	0	5	0	0	5
226	23 Feb 26	19:25:00	1	0	2	0	CT	0	0	0	18	29	0	39	22	28	0	30	8	39	1	0	0	43	0	19	0	0	21	37	21	0	0	0	0	1	0	16	1	0	22
227	23 Feb 26	19:26:00	1	0	2	0	MT	0	0	0	0	9	0	12	0	15	0	4	21	0	0	0	0	12	0	6	0	0	0	9	25	0	0	0	0	0	0	13	0	0	28
227	23 Feb 26	19:26:00	1	0	2	0	CT	0	0	0	39	25	0	16	3	43	0	20	26	0	4	0	0	20	0	9	0	0	11	24	27	0	0	0	0	0	0	25	0	0	40
228	23 Feb 26	19:27:00	1	0	2	0	MT	0	0	0	8	13	0	4	7	31	0	6	15	0	17	0	0	22	0	0	0	0	0	17	2	0	6	0	0	0	0	10	0	14	2
228	23 Feb 26	19:27:00	1	0	2	0	CT	0	0	0	35	19	0	6	15	45	0	22	33	0	32	0	0	32	0	0	0	0	0	38	12	0	8	0	0	0	0	21	0	28	3
229	23 Feb 26	19:28:00	1	0	2	0	MT	0	0	0	0	13	0	24	10	13	0	14	20	0	11	0	0	6	0	0	0	0	3	13	1	0	0	0	0	0	0	0	0	14	16
229	23 Feb 26	19:28:00	1	0	2	0	CT	0	0	0	35	24	0	32	21	28	0	32	39	0	23	0	0	32	0	0	0	0	4	27	8	0	0	0	0	0	0	0	1	28	26
230	23 Feb 26	19:29:00	1	0	2	0	MT	0	0	0	4	10	0	2	14	26	0	8	26	0	14	0	0	20	0	1	0	0	0	4	0	0	0	0	0	0	0	0	0	0	14
230	23 Feb 26	19:29:00	1	0	2	0	CT	0	0	0	4	14	0	5	28	47	0	20	34	0	28	0	0	55	0	2	0	0	0	12	4	0	0	0	0	1	0	0	1	0	17
231	23 Feb 26	19:30:00	1	0	2	0	MT	0	0	0	10	0	0	23	0	30	0	8	0	0	12	0	0	27	0	2	1	0	0	0	0	0	0	6	0	0	0	0	18	0	5
231	23 Feb 26	19:30:00	1	0	2	0	CT	0	0	0	20	0	0	25	4	47	0	44	13	0	16	0	0	35	0	10	3	0	1	0	0	0	0	17	0	0	0	0	27	0	9
232	23 Feb 26	19:31:00	1	0	2	0	MT	0	0	0	7	6	0	4	0	21	9	10	0	0	26	0	0	17	0	0	0	0	0	0	0	0	0	10	0	0	0	0	10	0	26
232	23 Feb 26	19:31:00	1	0	2	0	CT	0	0	0	23	7	0	9	5	33	27	21	0	0	33	0	0	33	0	5	0	0	0	3	0	0	0	25	0	2	1	0	11	0	35
233	23 Feb 26	19:32:00	1	0	2	0	MT	0	0	0	14	22	0	0	0	14	13	12	0	0	4	0	0	16	0	0	0	0	19	18	0	0	0	12	0	0	13	0	0	0	8
233	23 Feb 26	19:32:00	1	0	2	0	CT	0	0	0	20	28	0	0	1	30	23	33	0	0	4	0	6	32	0	6	0	0	36	39	0	0	0	29	0	0	26	0	0	0	12
234	23 Feb 26	19:33:00	1	0	2	0	MT	0	0	0	15	0	0	1	0	4	0	6	0	0	0	0	0	27	0	0	0	0	17	4	0	0	0	0	0	0	4	0	0	0	11
234	23 Feb 26	19:33:00	1	0	2	0	CT	0	0	0	31	0	0	4	10	11	0	41	4	0	3	0	0	50	0	5	0	0	24	7	0	0	0	0	0	1	10	0	0	0	25
235	23 Feb 26	19:34:00	1	0	2	0	MT	0	0	0	2	24	0	0	0	24	0	11	28	16	0	0	0	17	0	0	14	0	10	0	0	0	0	0	0	0	3	0	0	0	5
235	23 Feb 26	19:34:00	1	0	2	0	CT	0	0	0	27	30	0	3	2	47	0	37	33	40	2	0	0	31	0	1	16	0	17	0	0	0	0	0	0	0	15	0	0	0	20
236	23 Feb 26	19:35:00	1	0	2	0	MT	0	0	0	4	2	0	27	14	10	0	8	0	12	0	0	6	15	0	0	7	0	0	19	0	0	0	0	0	0	2	0	0	0	7
236	23 Feb 26	19:35:00	1	0	2	0	CT	0	0	0	30	7	0	37	41	32	0	35	0	13	0	0	14	40	1	18	11	0	3	29	0	0	4	0	0	0	13	0	0	2	17
237	23 Feb 26	19:36:00	1	0	2	0	MT	0	0	0	9	0	0	1	14	24	0	9	0	0	0	0	8	15	0	0	10	0	0	9	0	0	28	0	0	0	12	0	0	3	0
237	23 Feb 26	19:36:00	1	0	2	0	CT	0	0	0	22	2	0	2	32	42	0	31	0	0	0	0	17	31	1	3	19	0	0	18	0	0	41	0	0	0	20	0	0	14	6
238	23 Feb 26	19:37:00	1	0	2	0	MT	0	0	0	6	2	0	13	7	19	0	13	0	0	2	0	14	11	0	0	6	0	0	2	0	0	0	10	0	0	2	0	0	21	0
238	23 Feb 26	19:37:00	1	0	2	0	CT	0	0	0	13	4	0	17	13	40	0	43	1	0	3	0	35	32	1	0	25	0	2	6	0	0	0	25	0	1	6	0	0	36	2
239	23 Feb 26	19:38:00	1	0	2	0	MT	0	0	0	0	0	0	10	18	20	0	5	0	0	4	0	14	21	0	0	5	0	0	15	0	0	0	0	0	0	4	0	0	4	0
239	23 Feb 26	19:38:00	1	0	2	0	CT	0	0	0	0	0	0	16	25	37	0	22	0	0	9	0	22	39	0	2	11	0	0	30	4	0	0	0	0	0	10	0	0	17	7
240	23 Feb 26	19:39:00	1	0	2	0	MT	0	0	0	9	0	0	1	2	16	0	8	0	0	0	0	10	6	0	3	12	0	0	19	0	0	0	0	0	0	0	0	0	0	0
240	23 Feb 26	19:39:00	1	0	2	0	CT	0	0	0	38	0	0	8	6	30	0	27	1	0	0	0	22	10	0	5	14	0	0	27	0	0	0	0	0	0	3	0	0	0	5
241	23 Feb 26	19:40:00	1	0	2	0	MT	0	0	0	2	0	0	1	1	21	0	9	0	0	0	0	13	34	0	0	1	0	0	13	0	0	0	0	0	0	0	0	0	0	18
241	23 Feb 26	19:40:00	1	0	2	0	CT	0	0	0	36	1	0	3	7	35	0	36	0	0	0	0	32	50	0	3	7	0	0	24	0	0	0	0	0	0	0	0	0	0	28
242	23 Feb 26	19:41:00	1	0	2	0	MT	0	0	0	5	0	0	1	0	7	0	1	0	0	0	0	1	25	0	0	0	0	0	21	0	0	0	0	0	0	0	0	0	0	10
242	23 Feb 26	19:41:00	1	0	2	0	CT	0	0	0	15	6	0	6	0	21	0	11	0	0	1	0	10	44	0	0	2	0	0	31	0	0	0	0	0	0	0	0	0	0	19
243	23 Feb 26	19:42:00	1	0	2	0	MT	0	0	0	7	0	0	4	0	16	0	19	0	0	0	0	0	23	0	0	0	0	0	14	0	0	0	0	0	0	1	0	8	0	26
243	23 Feb 26	19:42:00	1	0	2	0	CT	0	0	0	30	6	0	6	0	38	0	41	0	0	2	0	1	36	1	0	2	0	5	31	0	0	0	0	0	1	3	0	15	0	37
244	23 Feb 26	19:43:00	1	0	2	0	MT	0	0	0	10	0	0	23	0	13	15	8	0	0	24	0	0	24	0	0	0	0	0	18	0	0	0	0	0	0	0	0	12	0	14
244	23 Feb 26	19:43:00	1	0	2	0	CT	0	0	0	29	0	0	26	0	37	33	49	0	0	28	0	0	49	1	0	0	0	8	30	0	0	0	0	0	0	16	0	29	0	20
245	23 Feb 26	19:44:00	1	0	2	0	MT	0	0	0	1	10	0	0	0	22	7	3	0	0	4	0	0	27	0	0	0	0	3	11	2	0	0	0	0	0	14	0	8	0	12
245	23 Feb 26	19:44:00	1	0	2	0	CT	0	0	0	10	18	0	1	4	41	23	23	0	0	8	0	1	42	0	0	0	0	10	21	3	0	0	0	0	10	25	0	10	0	31
246	23 Feb 26	19:45:00	1	0	2	0	MT	0	0	0	0	6	8	15	0	0	0	7	0	0	0	0	14	20	0	0	0	0	12	8	0	0	0	3	0	0	12	0	0	0	8
246	23 Feb 26	19:45:00	1	0	2	0	CT	0	0	0	3	14	21	18	8	4	0	36	9	0	1	0	30	32	0	0	0	0	17	12	7	0	0	12	0	2	25	0	0	0	9
247	23 Feb 26	19:46:00	1	0	2	0	MT	0	0	0	3	0	3	12	0	9	0	5	0	0	0	0	17	20	0	0	0	0	6	9	0	0	0	6	0	0	1	0	0	0	0
247	23 Feb 26	19:46:00	1	0	2	0	CT	0	0	0	7	0	26	18	1	20	0	15	7	0	0	0	28	28	0	0	0	0	17	19	0	0	0	35	0	0	13	0	0	0	4
248	23 Feb 26	19:47:00	1	0	2	0	MT	0	0	0	0	0	5	1	0	17	0	0	0	0	0	0	1	24	0	1	0	0	0	14	0	0	0	4	0	0	0	0	0	0	0
248	23 Feb 26	19:47:00	1	0	2	0	CT	0	0	0	9	0	24	2	1	40	0	11	1	0	0	0	6	55	0	3	1	0	30	23	0	0	0	26	0	0	32	0	0	0	3
249	23 Feb 26	19:48:00	1	0	2	0	MT	0	0	0	0	0	0	1	3	12	0	0	0	0	0	0	5	20	0	0	0	0	2	0	0	0	0	0	0	0	0	0	0	0	0
249	23 Feb 26	19:48:00	1	0	2	0	CT	0	0	0	0	0	0	5	2	30	0	17	0	0	0	0	7	58	0	0	2	0	10	2	0	0	0	23	0	0	15	0	0	0	2
250	23 Feb 26	19:49:00	1	0	2	0	MT	0	0	0	0	0	0	27	11	9	0	4	0	0	0	0	11	17	0	0	10	0	0	9	0	0	0	0	0	0	0	0	0	0	13
250	23 Feb 26	19:49:00	1	0	2	0	CT	0	0	0	10	0	0	39	19	19	0	20	0	0	0	0	27	32	2	0	18	0	0	18	0	0	0	0	0	0	0	0	0	0	29
251	23 Feb 26	19:50:00	1	0	2	0	MT	0	0	0	0	0	8	13	14	21	0	14	0	0	0	0	6	14	0	0	5	0	0	5	0	0	0	0	0	0	0	0	0	0	6
251	23 Feb 26	19:50:00	1	0	2	0	CT	0	0	0	4	0	24	22	23	46	0	31	0	0	0	0	16	29	0	0	8	0	4	13	0	0	0	0	0	0	0	0	0	0	24
252	23 Feb 26	19:51:00	1	0	2	0	MT	0	0	0	3	0	9	16	0	5	0	13	0	0	0	0	7	14	0	0	14	0	0	14	0	0	0	0	0	0	0	0	0	0	7
252	23 Feb 26	19:51:00	1	0	2	0	CT	0	0	0	48	0	36	21	1	23	0	42	0	0	0	0	24	24	0	0	34	0	0	24	0	0	0	0	0	0	0	0	0	0	31
253	23 Feb 26	19:52:00	1	0	2	0	MT	0	0	0	23	0	5	27	0	11	0	1	0	0	0	0	5	4	0	0	0	0	0	20	0	0	0	0	0	0	0	0	0	0	14
253	23 Feb 26	19:52:00	1	0	2	0	CT	0	0	0	43	0	9	37	3	24	0	14	0	0	0	0	13	19	0	0	0	0	0	31	0	0	0	0	0	0	0	0	0	0	28
254	23 Feb 26	19:53:00	1	0	2	0	MT	0	0	0	1	0	11	27	0	24	0	9	0	0	2	0	12	26	0	0	0	0	12	8	0	0	0	0	0	0	0	0	0	0	26
254	23 Feb 26	19:53:00	1	0	2	0	CT	0	0	0	8	0	28	38	0	37	0	31	1	0	3	0	24	36	0	0	0	0	18	19	0	0	0	0	0	1	0	0	0	0	35
255	23 Feb 26	19:54:00	1	0	2	0	MT	0	0	0	1	0	2	2	2	11	0	11	0	0	20	0	10	10	0	0	0	0	15	17	0	14	0	0	0	0	0	0	0	0	14
255	23 Feb 26	19:54:00	1	0	2	0	CT	0	0	0	36	0	27	8	41	30	0	27	0	0	24	0	19	30	0	4	2	0	36	28	0	24	0	0	0	0	4	0	0	0	24
256	23 Feb 26	19:55:00	1	0	2	0	MT	0	0	0	5	0	3	0	6	19	0	5	0	0	6	0	7	14	0	0	0	0	0	11	9	14	0	0	0	0	0	0	0	0	6
256	23 Feb 26	19:55:00	1	0	2	0	CT	0	0	0	6	0	17	4	55	31	0	26	0	0	6	0	18	31	0	0	1	0	15	20	9	23	0	0	0	0	0	8	0	0	19
257	23 Feb 26	19:56:00	1	0	2	0	MT	0	0	0	9	0	2	0	13	14	0	3	0	0	0	0	16	14	0	0	0	0	0	14	14	0	0	0	0	0	0	0	0	0	5
257	23 Feb 26	19:56:00	1	0	2	0	CT	0	0	0	23	0	21	0	35	34	0	23	0	0	0	0	34	32	1	0	1	0	13	18	20	0	0	0	0	0	0	53	0	0	6
258	23 Feb 26	19:57:00	1	0	2	0	MT	0	0	0	9	0	3	0	7	15	0	0	0	0	0	0	2	2	0	0	4	0	0	6	0	0	0	0	0	0	0	0	0	0	17
258	23 Feb 26	19:57:00	1	0	2	0	CT	0	0	0	15	0	23	0	17	29	0	0	0	0	0	0	31	4	0	0	13	0	0	19	0	0	0	0	0	0	0	21	0	0	30
259	23 Feb 26	19:58:00	1	0	2	0	MT	0	0	0	1	0	3	0	6	17	0	9	0	0	0	0	7	5	0	0	3	0	0	8	0	0	0	0	0	0	0	0	0	0	13
259	23 Feb 26	19:58:00	1	0	2	0	CT	0	0	0	28	0	11	0	20	28	0	33	1	0	0	0	23	33	0	0	5	0	0	20	0	0	0	1	0	0	0	6	0	0	19
260	23 Feb 26	19:59:00	1	0	2	0	MT	0	0	0	4	0	0	0	0	4	0	1	0	0	0	0	14	24	0	0	0	0	0	0	0	0	0	0	0	0	0	0	0	0	0
260	23 Feb 26	19:59:00	1	0	2	0	CT	0	0	0	17	0	0	0	3	11	0	8	0	0	0	0	27	39	1	0	0	0	1	0	0	0	0	0	0	0	0	4	0	0	5
261	23 Feb 26	20:00:00	1	0	2	0	MT	0	0	0	4	0	0	0	6	9	0	8	0	0	0	0	0	20	0	0	0	0	0	5	0	0	0	0	0	0	0	0	0	13	0
261	23 Feb 26	20:00:00	1	0	2	0	CT	0	0	0	42	0	0	0	19	19	0	27	2	0	0	0	0	45	0	0	0	0	0	7	0	0	0	0	0	0	0	0	0	26	0
262	23 Feb 26	20:01:00	1	0	2	0	MT	0	0	0	0	0	0	27	9	17	0	7	2	0	0	0	0	21	0	0	0	0	0	9	0	0	0	0	0	0	0	0	0	15	29
262	23 Feb 26	20:01:00	1	0	2	0	CT	0	0	0	20	0	0	36	24	34	0	46	21	0	0	0	0	34	0	0	0	0	0	27	1	0	0	0	0	0	0	0	0	21	34
263	23 Feb 26	20:02:00	1	0	2	0	MT	0	0	0	14	0	0	6	10	16	0	9	18	0	0	0	0	24	0	0	0	0	0	14	0	0	0	0	0	0	0	0	0	0	22
263	23 Feb 26	20:02:00	1	0	2	0	CT	0	0	0	24	0	0	14	29	36	0	22	34	0	0	0	0	36	0	0	0	0	0	27	2	0	0	0	0	0	0	0	0	0	31
264	23 Feb 26	20:03:00	1	0	2	0	MT	0	0	0	13	0	0	21	1	10	0	11	0	0	0	0	0	4	0	0	0	0	0	17	0	0	0	0	0	0	0	0	0	0	6
264	23 Feb 26	20:03:00	1	0	2	0	CT	0	0	0	22	0	0	27	2	24	0	37	9	0	0	0	0	10	0	0	0	0	1	20	1	0	0	0	0	0	1	0	0	0	11
265	23 Feb 26	20:04:00	1	0	2	0	MT	0	0	0	0	0	0	2	0	8	0	7	0	0	0	0	0	0	0	0	4	0	0	11	0	0	0	0	0	0	0	0	0	0	16
265	23 Feb 26	20:04:00	1	0	2	0	CT	0	0	0	12	0	0	8	1	22	0	28	0	0	0	0	0	6	2	0	9	0	1	22	0	0	0	0	0	0	0	0	0	0	21
266	23 Feb 26	20:05:00	1	0	2	0	MT	0	0	0	0	0	0	0	0	19	0	2	0	0	0	0	12	0	0	0	14	0	1	9	0	0	0	0	0	0	0	0	0	0	18
266	23 Feb 26	20:05:00	1	0	2	0	CT	0	0	0	3	0	0	3	1	29	0	17	0	0	0	0	21	3	0	0	20	0	4	15	0	0	0	0	0	0	0	0	0	0	22
267	23 Feb 26	20:06:00	1	0	2	0	MT	0	0	0	0	0	0	0	0	11	0	14	0	0	0	0	0	0	0	0	3	0	0	8	0	0	0	0	0	0	0	0	0	0	15
267	23 Feb 26	20:06:00	1	0	2	0	CT	0	0	0	16	0	0	0	3	18	0	24	0	0	0	0	2	0	0	0	14	0	17	14	0	0	0	0	0	0	1	0	0	0	32
268	23 Feb 26	20:07:00	1	0	2	0	MT	0	0	0	0	0	0	0	14	13	0	0	0	0	0	0	8	34	0	0	2	0	0	11	0	0	0	0	0	0	0	0	0	0	6
268	23 Feb 26	20:07:00	1	0	2	0	CT	0	0	0	2	0	0	0	35	43	0	13	0	0	0	0	15	53	0	2	15	0	11	26	0	0	0	0	0	0	0	0	0	0	25
269	23 Feb 26	20:08:00	1	0	2	0	MT	0	0	0	1	0	0	14	11	2	0	7	0	0	0	0	17	12	0	0	2	0	0	0	0	0	0	0	0	0	0	0	0	0	12
269	23 Feb 26	20:08:00	1	0	2	0	CT	0	0	0	24	0	0	17	24	7	0	27	0	0	0	0	35	35	0	0	7	0	1	2	0	0	0	0	0	0	0	0	0	1	23
270	23 Feb 26	20:09:00	1	0	2	0	MT	0	0	0	0	0	0	13	1	13	0	7	0	0	0	0	9	13	0	0	0	0	0	0	0	0	0	0	0	0	0	0	0	0	9
270	23 Feb 26	20:09:00	1	0	2	0	CT	0	0	0	38	0	0	25	10	23	6	28	0	3	0	0	16	26	0	0	0	0	1	0	0	0	0	0	0	0	0	0	0	0	25
271	23 Feb 26	20:10:00	1	0	2	0	MT	0	0	0	14	0	0	1	2	0	0	7	0	0	0	0	3	9	0	0	0	0	0	21	0	0	0	0	0	0	0	0	0	0	0
271	23 Feb 26	20:10:00	1	0	2	0	CT	0	0	0	30	0	2	5	12	2	0	27	0	0	0	0	6	21	0	0	0	0	0	27	0	0	0	0	0	0	0	0	0	0	0
272	23 Feb 26	20:11:00	1	0	2	0	MT	0	0	0	13	0	0	14	0	15	0	7	0	0	0	0	13	19	0	0	0	0	8	7	0	0	0	0	0	0	0	0	0	0	18
272	23 Feb 26	20:11:00	1	0	2	0	CT	0	0	0	28	0	0	23	2	27	0	35	0	0	0	0	24	41	1	0	0	0	15	11	0	0	0	0	0	0	0	0	0	0	25
273	23 Feb 26	20:12:00	1	0	2	0	MT	0	0	0	1	0	0	14	5	14	0	11	0	0	0	0	13	1	0	0	0	0	0	14	0	0	0	1	0	0	0	0	0	0	9
273	23 Feb 26	20:12:00	1	0	2	0	CT	0	0	0	44	0	0	31	7	25	0	40	26	0	0	0	27	7	0	0	1	0	0	16	0	0	0	9	0	0	0	1	0	0	14
274	23 Feb 26	20:13:00	1	0	2	0	MT	0	0	0	0	0	0	0	19	17	0	3	0	0	0	0	11	2	0	0	0	0	0	8	0	0	0	0	0	0	0	0	0	0	3
274	23 Feb 26	20:13:00	1	0	2	0	CT	0	0	0	22	0	0	2	36	29	0	24	23	0	1	24	21	11	0	0	0	0	0	19	0	0	0	0	0	0	0	0	0	0	10
275	23 Feb 26	20:14:00	1	0	2	0	MT	0	0	0	0	0	0	0	4	12	0	4	0	0	0	2	5	4	0	0	0	0	0	6	0	0	0	0	0	0	0	0	0	0	25
275	23 Feb 26	20:14:00	1	0	2	0	CT	0	0	0	0	0	0	0	11	35	0	9	0	0	1	36	20	10	0	0	0	0	0	21	0	0	0	0	0	0	0	0	0	0	37
276	23 Feb 26	20:15:00	1	0	2	0	MT	0	0	0	0	0	0	0	0	18	0	9	0	0	0	0	13	14	0	0	0	0	0	0	0	0	0	0	0	0	0	0	0	0	9
276	23 Feb 26	20:15:00	1	0	2	0	CT	0	0	0	0	0	0	0	1	30	0	28	0	0	1	23	32	24	0	0	0	0	0	0	0	0	0	0	0	0	0	0	0	0	11
277	23 Feb 26	20:16:00	1	0	2	0	MT	0	0	0	0	0	0	23	9	0	0	1	0	0	0	0	17	8	0	0	0	0	0	0	0	0	0	0	0	0	0	0	0	0	0
277	23 Feb 26	20:16:00	1	0	2	0	CT	0	0	0	0	0	0	27	25	1	0	11	0	0	0	16	36	16	0	0	0	0	0	0	0	0	0	0	0	1	0	0	0	0	0
278	23 Feb 26	20:17:00	1	0	2	0	MT	0	0	0	10	0	0	5	12	3	0	9	0	0	0	0	9	23	0	0	0	0	0	0	0	0	0	0	0	0	0	0	0	0	0
278	23 Feb 26	20:17:00	1	0	2	0	CT	0	0	0	26	0	0	23	24	9	0	35	0	0	0	0	17	43	0	0	0	0	0	0	0	0	0	0	0	0	0	0	0	0	0
279	23 Feb 26	20:18:00	1	0	2	0	MT	0	0	0	4	0	0	0	7	15	0	5	0	8	0	0	11	23	0	0	0	0	0	0	0	0	0	0	0	0	0	0	0	0	0
279	23 Feb 26	20:18:00	1	0	2	0	CT	0	0	0	15	0	0	2	10	36	0	29	0	21	0	0	22	45	1	0	0	0	0	0	0	0	0	0	0	0	0	0	0	0	0
280	23 Feb 26	20:19:00	1	0	2	0	MT	0	0	0	6	0	0	0	0	18	0	0	0	0	0	0	5	26	0	0	0	0	0	9	0	0	0	0	0	0	0	0	0	0	10
280	23 Feb 26	20:19:00	1	0	2	0	CT	0	0	0	13	1	0	0	6	36	0	10	0	0	10	0	24	44	0	0	0	0	0	18	0	0	0	0	0	0	1	0	0	0	14
281	23 Feb 26	20:20:00	1	0	2	0	MT	0	0	0	5	17	0	0	0	10	0	10	0	0	0	0	2	24	0	0	0	0	0	5	0	0	0	0	0	1	0	0	0	0	2
281	23 Feb 26	20:20:00	1	0	2	0	CT	0	0	0	11	31	0	2	1	30	0	17	0	0	0	0	6	34	1	0	0	0	0	6	0	0	0	0	0	8	0	0	0	0	8
282	23 Feb 26	20:21:00	1	0	2	0	MT	0	0	0	1	5	0	25	0	12	0	1	0	0	0	0	0	21	0	0	0	0	0	4	0	0	0	0	0	0	0	0	0	0	0
282	23 Feb 26	20:21:00	1	0	2	0	CT	0	0	0	2	13	1	28	0	24	0	13	0	0	0	0	3	45	0	0	0	0	0	10	0	0	0	0	0	0	0	0	0	0	8
283	23 Feb 26	20:22:00	1	0	2	0	MT	0	0	0	1	3	0	3	0	15	0	2	0	0	0	0	0	14	0	0	0	0	0	7	0	0	0	0	0	0	0	0	0	0	0
283	23 Feb 26	20:22:00	1	0	2	0	CT	0	0	0	23	13	0	6	0	35	0	15	0	0	3	2	0	31	0	0	0	0	0	16	0	0	0	0	0	0	0	0	0	0	8
284	23 Feb 26	20:23:00	1	0	2	0	MT	0	0	0	0	3	0	0	0	11	0	1	0	0	0	0	14	18	0	0	0	0	0	0	0	0	0	0	0	0	0	0	0	0	0
284	23 Feb 26	20:23:00	1	0	2	0	CT	0	0	0	1	3	0	2	1	29	0	10	0	0	0	0	31	36	1	0	0	0	0	3	0	0	0	0	0	0	0	1	0	0	4
285	23 Feb 26	20:24:00	1	0	2	0	MT	0	0	0	9	0	0	3	0	7	0	0	0	0	0	0	14	21	0	0	0	0	0	0	0	0	0	0	0	0	0	0	0	0	0
285	23 Feb 26	20:24:00	1	0	2	0	CT	0	0	0	33	0	0	4	0	14	0	6	0	0	0	0	20	32	0	0	0	0	0	0	0	0	0	0	0	0	0	0	0	0	0
286	23 Feb 26	20:25:00	1	0	2	0	MT	0	0	0	18	0	0	20	0	2	0	0	0	0	0	0	0	12	0	0	13	0	0	3	0	0	0	0	0	0	0	0	0	0	0
286	23 Feb 26	20:25:00	1	0	2	0	CT	0	0	0	33	0	0	30	0	15	0	0	0	0	0	0	0	22	0	0	16	0	0	4	0	0	0	0	0	0	0	0	0	0	1
287	23 Feb 26	20:26:00	1	0	2	0	MT	0	0	0	1	0	0	5	0	18	0	0	0	0	0	0	0	16	0	0	3	0	0	0	0	0	0	0	0	0	0	0	0	0	0
287	23 Feb 26	20:26:00	1	0	2	0	CT	0	0	0	32	0	0	13	0	54	0	11	0	0	1	0	0	32	0	0	18	0	0	0	0	0	0	0	0	0	0	0	0	0	0
288	23 Feb 26	20:27:00	1	0	2	0	MT	0	0	0	0	0	0	0	0	17	8	6	0	0	0	0	0	11	0	0	0	0	0	0	0	0	0	0	0	0	0	0	0	0	0
288	23 Feb 26	20:27:00	1	0	2	0	CT	0	0	0	0	0	0	0	0	33	19	21	0	0	0	0	0	22	0	0	0	0	0	0	0	0	0	0	0	0	0	0	0	0	2
289	23 Feb 26	20:28:00	1	0	2	0	MT	0	0	0	0	0	0	0	0	6	10	2	0	0	0	0	0	15	0	0	11	0	0	0	0	0	0	0	0	0	0	0	0	0	0
289	23 Feb 26	20:28:00	1	0	2	0	CT	0	0	0	2	0	0	1	0	17	22	24	0	0	1	0	0	27	0	0	17	0	0	0	0	0	0	0	0	0	0	0	8	0	1
290	23 Feb 26	20:29:00	1	0	2	0	MT	0	0	0	1	0	0	17	0	10	9	3	0	0	0	0	0	0	0	0	1	0	0	0	0	0	0	0	0	0	0	0	0	0	0
290	23 Feb 26	20:29:00	1	0	2	0	CT	0	0	0	8	0	0	19	0	41	17	26	0	0	0	0	2	10	0	0	6	0	0	0	0	0	0	0	0	0	0	0	0	0	5
291	23 Feb 26	20:30:00	1	0	2	0	MT	0	0	0	0	0	0	6	0	15	5	3	0	0	0	0	8	19	0	0	0	0	0	0	0	0	0	0	0	0	0	0	0	0	0
291	23 Feb 26	20:30:00	1	0	2	0	CT	0	0	0	47	0	0	12	0	31	9	9	0	0	0	0	16	27	0	0	2	0	0	0	0	0	0	0	0	0	0	0	0	0	1
292	23 Feb 26	20:31:00	1	0	2	0	MT	0	0	0	0	0	0	5	0	5	0	0	0	0	0	0	10	9	0	0	0	0	0	0	0	0	0	0	0	0	0	0	0	0	0
292	23 Feb 26	20:31:00	1	0	2	0	CT	0	0	0	38	0	0	13	0	12	0	21	0	0	0	0	25	28	0	0	0	0	0	0	0	0	0	0	0	0	0	0	0	0	3
293	23 Feb 26	20:32:00	1	0	2	0	MT	0	0	0	0	0	0	0	0	2	0	5	2	0	0	0	5	5	0	0	0	0	0	0	0	0	0	0	0	0	0	0	0	0	0
293	23 Feb 26	20:32:00	1	0	2	0	CT	0	0	0	22	0	0	1	0	16	0	21	18	0	2	0	30	10	0	0	0	0	0	0	0	0	0	0	0	0	0	0	5	0	11
294	23 Feb 26	20:33:00	1	0	2	0	MT	0	0	0	0	0	0	14	0	0	3	2	0	0	0	0	13	11	0	0	0	0	0	0	0	0	0	0	0	0	0	0	0	0	0
294	23 Feb 26	20:33:00	1	0	2	0	CT	0	0	0	0	0	0	17	0	2	6	19	44	0	0	0	23	19	1	0	0	0	0	0	4	0	0	0	0	0	0	0	30	0	2
295	23 Feb 26	20:34:00	1	0	2	0	MT	0	0	0	0	0	0	7	0	7	3	3	0	0	0	0	14	2	0	0	0	0	0	0	0	0	0	0	0	0	0	0	0	0	0
295	23 Feb 26	20:34:00	1	0	2	0	CT	0	0	0	0	0	0	15	5	15	5	16	0	0	2	0	36	9	0	0	0	0	0	0	2	0	0	0	0	0	1	0	30	0	5
296	23 Feb 26	20:35:00	1	0	2	0	MT	0	0	0	0	0	0	7	0	1	0	2	0	0	0	0	14	28	0	0	0	0	0	0	0	0	0	0	0	0	0	0	0	0	0
296	23 Feb 26	20:35:00	1	0	2	0	CT	0	0	0	0	0	0	18	0	9	0	4	0	0	1	0	32	43	0	0	0	0	0	0	4	0	0	0	0	0	0	0	0	0	9
297	23 Feb 26	20:36:00	1	0	2	0	MT	0	0	0	0	0	0	0	0	1	0	2	0	0	0	0	9	21	0	0	0	0	0	0	0	0	0	0	0	0	0	0	0	0	0
297	23 Feb 26	20:36:00	1	0	2	0	CT	0	0	0	0	0	0	0	0	5	0	6	0	0	1	0	19	30	1	0	0	0	0	0	2	0	0	0	0	0	0	1	0	0	3
298	23 Feb 26	20:37:00	1	0	2	0	MT	0	0	0	0	0	0	0	0	0	0	0	0	0	0	0	12	15	2	0	0	0	0	0	0	0	0	0	0	0	0	0	0	0	0
298	23 Feb 26	20:37:00	1	0	2	0	CT	0	0	0	0	0	0	0	0	0	0	0	0	0	2	0	24	24	27	0	0	0	0	0	1	0	0	0	0	0	0	0	0	0	28
299	23 Feb 26	20:38:00	1	0	2	0	MT	0	0	0	0	0	0	11	0	11	0	0	0	0	0	0	13	19	0	0	0	0	0	0	0	0	0	0	0	0	0	0	0	0	28
299	23 Feb 26	20:38:00	1	0	2	0	CT	0	0	0	0	0	0	12	0	22	0	0	0	0	1	0	35	48	3	0	0	0	0	0	4	0	0	0	0	0	0	0	0	0	47
300	23 Feb 26	20:39:00	1	0	2	0	MT	0	0	0	0	0	0	12	0	14	0	0	0	0	0	0	0	23	0	0	12	0	0	0	0	0	0	3	0	0	0	0	0	0	12
300	23 Feb 26	20:39:00	1	0	2	0	CT	0	0	0	0	0	0	23	0	30	9	0	0	0	1	0	0	49	0	0	25	0	0	0	12	0	0	14	0	0	0	0	0	0	27
301	23 Feb 26	20:40:00	1	0	2	0	MT	0	0	0	0	0	0	5	0	7	0	3	0	0	0	0	0	22	0	0	12	0	0	0	0	0	0	11	0	0	0	0	0	0	16
301	23 Feb 26	20:40:00	1	0	2	0	CT	0	0	0	0	0	0	24	2	21	0	6	0	0	1	0	0	46	0	0	26	9	0	0	3	0	0	21	0	0	0	0	0	0	31
302	23 Feb 26	20:41:00	1	0	2	0	MT	0	0	0	0	0	0	0	0	0	0	5	0	0	0	0	0	0	0	0	4	0	0	0	0	0	0	5	0	0	0	0	0	0	11
302	23 Feb 26	20:41:00	1	0	2	0	CT	0	0	0	0	0	0	0	0	0	17	9	0	0	1	0	0	1	0	0	6	26	0	0	13	0	0	24	0	0	0	0	0	0	33
303	23 Feb 26	20:42:00	1	0	2	0	MT	0	0	0	0	0	0	0	0	22	0	2	0	0	0	0	0	2	0	0	0	0	0	0	0	0	0	8	0	0	0	0	0	0	19
303	23 Feb 26	20:42:00	1	0	2	0	CT	0	0	0	0	0	0	1	0	37	2	14	0	0	0	0	0	4	0	0	0	2	0	0	9	0	0	30	0	0	0	0	0	0	25
304	23 Feb 26	20:43:00	1	0	2	0	MT	0	0	0	0	0	0	0	0	11	0	2	0	0	0	0	0	2	0	0	0	0	0	0	0	0	0	0	0	0	0	0	0	0	24
304	23 Feb 26	20:43:00	1	0	2	0	CT	0	0	0	7	0	0	0	0	18	0	1	0	0	22	0	0	11	0	0	0	9	0	0	1	0	0	0	0	0	0	0	0	0	35
305	23 Feb 26	20:44:00	1	0	2	0	MT	0	0	0	0	0	0	0	0	0	0	2	0	0	0	0	0	0	0	0	0	0	0	0	0	0	0	0	0	0	0	0	0	0	17
305	23 Feb 26	20:44:00	1	0	2	0	CT	0	0	0	10	0	0	0	0	0	0	8	0	0	0	0	0	5	0	0	0	0	0	0	0	0	0	0	0	2	0	0	0	0	25
306	23 Feb 26	20:45:00	1	0	2	0	MT	0	0	0	0	0	0	23	0	4	0	0	0	0	0	0	0	7	0	0	0	0	0	0	0	0	0	0	0	0	0	0	0	0	5
306	23 Feb 26	20:45:00	1	0	2	0	CT	0	0	0	0	0	0	27	0	19	0	2	1	0	0	0	0	17	0	0	0	0	0	0	1	0	0	0	0	1	0	0	0	0	7
307	23 Feb 26	20:46:00	1	0	2	0	MT	0	0	0	0	0	0	5	0	2	0	0	0	0	0	0	14	28	0	0	0	0	0	0	0	0	0	0	0	0	0	0	0	0	0
307	23 Feb 26	20:46:00	1	0	2	0	CT	0	0	0	0	0	0	20	0	10	0	0	0	0	0	0	39	53	0	0	0	0	0	0	0	0	0	0	0	0	0	0	0	0	0
308	23 Feb 26	20:47:00	1	0	2	0	MT	0	0	0	0	0	0	0	0	3	0	0	0	0	0	0	11	7	0	0	0	0	0	0	0	0	0	0	0	0	0	0	0	0	0
308	23 Feb 26	20:47:00	1	0	2	0	CT	0	0	0	0	0	0	1	0	15	0	0	0	0	0	0	23	15	0	0	0	0	0	0	0	0	0	0	0	0	0	0	0	0	0
309	23 Feb 26	20:48:00	1	0	2	0	MT	0	0	0	0	0	0	0	0	13	0	0	0	0	0	0	3	5	0	0	0	0	0	0	0	0	0	1	0	0	8	0	0	0	6
309	23 Feb 26	20:48:00	1	0	2	0	CT	0	0	0	0	0	0	1	0	31	0	0	0	0	0	0	6	20	0	0	0	0	0	0	0	0	0	2	0	0	19	0	2	0	9
310	23 Feb 26	20:49:00	1	0	2	0	MT	0	0	0	0	0	0	0	0	6	0	0	0	0	0	0	0	10	0	0	0	0	0	0	0	0	0	0	0	0	3	0	0	0	0
310	23 Feb 26	20:49:00	1	0	2	0	CT	0	0	0	6	0	0	0	0	13	0	0	0	0	0	0	0	37	0	0	0	0	0	0	0	0	0	0	0	0	11	0	0	0	0
311	23 Feb 26	20:50:00	1	0	2	0	MT	0	0	0	0	0	0	14	0	14	0	0	0	0	0	0	6	8	0	0	0	0	0	0	0	0	0	0	0	0	14	0	0	0	0
311	23 Feb 26	20:50:00	1	0	2	0	CT	0	0	0	1	0	0	18	0	30	0	0	0	0	1	0	16	18	0	0	0	0	0	0	0	0	0	0	0	0	35	0	0	0	0
312	23 Feb 26	20:51:00	1	0	2	0	MT	0	0	0	0	0	0	14	0	7	0	0	0	0	0	0	6	20	2	0	0	0	0	0	0	0	0	0	0	0	12	0	0	0	0
312	23 Feb 26	20:51:00	1	0	2	0	CT	0	0	0	0	0	1	30	0	26	0	0	0	0	0	0	18	39	25	0	0	0	0	0	0	0	0	0	0	0	35	0	0	0	0
313	23 Feb 26	20:52:00	1	0	2	0	MT	0	0	0	0	0	0	0	0	11	0	0	0	0	0	0	0	7	2	0	0	0	0	0	0	0	0	0	0	0	1	0	0	0	0
313	23 Feb 26	20:52:00	1	0	2	0	CT	0	0	0	0	0	0	8	0	38	0	0	0	0	0	0	18	11	14	0	1	0	0	0	0	0	5	0	0	0	3	0	0	0	0
314	23 Feb 26	20:53:00	1	0	2	0	MT	0	0	0	0	0	0	0	0	22	0	0	0	0	0	0	0	2	0	0	0	0	0	0	0	0	0	0	0	0	0	0	0	0	0
314	23 Feb 26	20:53:00	1	0	2	0	CT	0	0	0	0	0	0	2	0	33	0	0	0	0	1	0	9	8	0	0	0	0	0	0	0	0	0	1	0	0	0	0	0	0	0
315	23 Feb 26	20:54:00	1	0	2	0	MT	0	0	0	0	0	0	0	0	21	0	0	0	0	0	0	0	0	0	0	3	0	0	0	0	0	0	0	0	0	0	0	0	0	1
315	23 Feb 26	20:54:00	1	0	2	0	CT	0	0	0	0	0	0	0	0	41	0	0	0	0	0	0	0	4	0	0	7	0	0	0	0	0	0	1	0	0	0	0	0	0	7
316	23 Feb 26	20:55:00	1	0	2	0	MT	0	0	0	0	0	0	0	0	22	0	0	0	0	0	0	0	16	0	0	0	0	0	0	0	0	0	0	0	0	0	0	0	0	0
316	23 Feb 26	20:55:00	1	0	2	0	CT	0	0	0	0	0	0	0	0	38	0	0	0	0	0	0	0	31	0	0	2	0	0	0	0	0	0	0	0	0	0	0	0	0	40
317	23 Feb 26	20:56:00	1	0	2	0	MT	0	0	0	0	0	0	14	0	3	0	0	0	0	0	0	0	14	0	0	0	0	0	0	0	0	0	0	0	0	0	0	0	0	1
317	23 Feb 26	20:56:00	1	0	2	0	CT	0	0	0	2	0	1	17	0	11	0	0	0	0	0	1	1	30	0	0	13	0	0	0	1	0	0	0	0	0	0	0	0	0	7
318	23 Feb 26	20:57:00	1	0	2	0	MT	0	0	0	0	0	0	13	0	6	0	0	0	0	0	0	0	17	0	0	11	0	0	0	0	0	0	0	0	0	0	0	0	0	0
318	23 Feb 26	20:57:00	1	0	2	0	CT	0	0	0	0	0	0	19	0	17	0	0	0	0	0	0	0	29	0	0	30	0	0	0	0	0	0	0	0	0	0	0	0	0	0
319	23 Feb 26	20:58:00	1	0	2	0	MT	0	0	0	0	0	0	1	0	8	0	0	0	0	0	0	14	23	0	0	0	0	0	0	0	0	0	0	0	0	0	0	0	0	0
319	23 Feb 26	20:58:00	1	0	2	0	CT	0	0	0	0	0	0	5	0	20	1	0	0	0	0	0	26	38	0	0	9	0	0	0	0	0	0	0	0	0	0	0	0	0	7
320	23 Feb 26	20:59:00	1	0	2	0	MT	0	0	0	0	0	0	0	0	9	0	0	0	0	0	0	14	2	0	0	8	0	0	0	0	0	0	0	0	0	0	0	0	0	0
320	23 Feb 26	20:59:00	1	0	2	0	CT	0	0	0	0	0	0	0	0	17	0	0	0	0	0	0	38	17	0	0	18	0	0	0	2	0	0	0	0	0	0	0	0	0	8
321	23 Feb 26	21:00:00	1	0	2	0	MT	0	0	0	0	0	0	0	0	5	0	0	0	0	0	0	3	27	0	0	0	0	0	0	0	0	0	0	0	0	0	0	0	0	0
321	23 Feb 26	21:00:00	1	0	2	0	CT	0	0	0	0	0	0	0	0	21	0	0	1	0	0	0	4	48	0	0	0	0	0	0	0	0	0	0	0	0	0	0	0	0	0
322	23 Feb 26	21:01:00	1	0	2	0	MT	0	0	0	0	0	0	0	0	0	0	0	0	0	0	0	11	1	0	0	0	0	0	0	0	0	0	0	0	0	0	0	0	0	0
322	23 Feb 26	21:01:00	1	0	2	0	CT	0	0	0	0	0	0	0	0	7	0	0	0	0	0	0	28	3	0	0	0	0	0	0	0	0	0	0	0	0	0	0	1	0	0
323	23 Feb 26	21:02:00	1	0	2	0	MT	0	0	0	0	0	0	4	0	0	0	0	0	0	0	0	10	12	0	0	0	0	0	0	0	0	0	0	0	0	0	0	0	0	0
323	23 Feb 26	21:02:00	1	0	2	0	CT	0	0	0	0	0	0	5	0	4	0	0	0	0	0	0	25	27	0	0	0	0	0	0	0	0	0	0	0	0	0	0	0	0	0
324	23 Feb 26	21:03:00	1	0	2	0	MT	0	0	0	0	0	0	19	0	0	0	0	0	0	0	0	14	0	0	0	0	0	0	0	0	0	0	0	0	0	0	0	0	0	0
324	23 Feb 26	21:03:00	1	0	2	0	CT	0	0	0	0	0	0	30	0	1	0	0	0	0	0	0	31	0	0	0	0	0	0	0	0	0	0	0	0	0	0	0	0	0	0
325	23 Feb 26	21:04:00	1	0	2	0	MT	0	0	0	0	0	0	3	0	0	0	0	0	0	0	0	0	0	0	0	0	0	0	0	0	0	0	14	0	0	0	0	0	0	0
325	23 Feb 26	21:04:00	1	0	2	0	CT	0	0	0	0	0	1	9	0	1	0	0	0	0	0	0	0	0	0	0	0	0	0	0	0	0	0	35	0	0	0	1	6	0	0
326	23 Feb 26	21:05:00	1	0	2	0	MT	0	0	0	0	0	0	2	0	0	0	0	0	0	0	0	8	0	0	0	0	0	0	0	0	0	0	7	0	0	0	0	0	0	0
326	23 Feb 26	21:05:00	1	0	2	0	CT	0	0	0	0	0	3	9	0	2	0	0	0	0	0	0	13	0	0	0	0	0	0	0	0	0	0	18	0	0	0	0	13	0	0
327	23 Feb 26	21:06:00	1	0	2	0	MT	0	0	0	0	0	0	0	0	0	0	0	0	0	0	0	12	0	0	0	0	0	0	0	0	6	0	7	0	0	0	0	0	0	0
327	23 Feb 26	21:06:00	1	0	2	0	CT	0	0	0	0	0	1	1	0	0	0	0	0	0	0	0	26	1	0	0	0	0	0	0	0	7	0	16	0	0	0	0	0	0	0
328	23 Feb 26	21:07:00	1	0	2	0	MT	0	0	0	0	0	0	14	0	0	0	0	0	0	0	0	7	0	0	0	0	0	0	0	0	0	0	0	0	0	0	0	0	0	0
328	23 Feb 26	21:07:00	1	0	2	0	CT	0	0	0	0	0	0	24	0	0	0	0	0	0	0	0	37	7	0	0	0	0	0	0	0	0	0	0	0	0	0	0	0	0	0
329	23 Feb 26	21:08:00	1	0	2	0	MT	0	0	0	0	0	0	9	0	0	0	0	0	0	0	0	0	2	0	0	0	0	0	0	0	7	0	0	0	0	0	0	0	0	0
329	23 Feb 26	21:08:00	1	0	2	0	CT	0	0	0	0	0	0	15	0	0	0	0	0	0	0	0	31	5	0	0	0	0	0	0	0	15	0	0	0	0	0	0	0	0	0
330	23 Feb 26	21:09:00	1	0	2	0	MT	0	0	0	0	0	0	5	0	0	0	0	0	0	0	0	1	0	0	0	0	0	0	0	0	21	0	0	0	0	12	0	0	0	0
330	23 Feb 26	21:09:00	1	0	2	0	CT	0	0	0	0	0	1	14	0	0	0	0	0	0	0	0	6	2	0	0	0	0	0	0	0	32	0	0	0	0	27	0	0	0	0
331	23 Feb 26	21:10:00	1	0	2	0	MT	0	0	0	0	0	0	0	0	0	0	0	0	0	0	0	0	0	0	0	0	0	0	0	0	0	0	0	0	0	2	0	0	0	0
331	23 Feb 26	21:10:00	1	0	2	0	CT	0	0	0	0	0	0	0	0	0	4	0	0	0	0	1	0	0	0	0	0	0	0	0	0	0	0	0	0	0	5	0	6	0	2
332	23 Feb 26	21:11:00	1	0	2	0	MT	0	0	0	0	0	0	0	0	0	0	0	0	0	0	0	0	0	0	0	0	0	0	0	0	0	0	0	0	0	0	0	0	0	0
332	23 Feb 26	21:11:00	1	0	2	0	CT	0	0	0	0	0	0	0	0	0	0	0	0	0	0	0	0	1	0	0	2	0	0	0	0	0	0	0	0	0	0	0	22	0	6
333	23 Feb 26	21:12:00	1	0	2	0	MT	0	0	0	0	0	0	0	0	0	0	0	0	0	0	0	0	2	0	0	0	0	0	0	0	0	0	0	0	0	0	0	0	0	0
333	23 Feb 26	21:12:00	1	0	2	0	CT	0	0	0	0	0	0	1	0	0	0	0	0	0	0	0	0	6	0	0	0	0	0	0	0	0	0	0	0	0	0	0	0	0	3
334	23 Feb 26	21:13:00	1	0	2	0	MT	0	0	0	0	0	0	0	0	0	0	0	0	0	0	0	0	0	0	0	0	0	0	0	0	0	0	0	0	0	0	0	0	0	0
334	23 Feb 26	21:13:00	1	0	2	0	CT	0	0	0	0	0	0	0	0	0	0	0	0	0	0	0	0	1	0	0	0	0	0	0	0	0	0	0	0	0	0	0	0	0	11
335	23 Feb 26	21:14:00	1	0	2	0	MT	0	0	0	0	0	0	0	0	0	0	0	0	0	0	0	0	16	0	0	0	0	0	0	0	0	0	0	0	0	0	0	0	0	0
335	23 Feb 26	21:14:00	1	0	2	0	CT	0	0	0	0	0	1	0	0	0	0	0	4	0	0	0	0	34	0	0	1	0	0	0	0	0	0	0	0	0	0	2	0	0	24
336	23 Feb 26	21:15:00	1	0	2	0	MT	0	0	0	0	0	0	0	14	0	0	0	0	0	0	0	0	12	0	0	0	0	0	0	0	0	0	0	0	0	0	0	0	0	0
336	23 Feb 26	21:15:00	1	0	2	0	CT	0	0	0	0	0	0	3	21	0	0	0	0	0	0	0	0	15	0	0	0	0	0	0	0	0	0	0	0	0	0	0	1	0	5
337	23 Feb 26	21:16:00	1	0	2	0	MT	0	0	0	0	0	0	0	14	0	0	0	0	0	0	0	0	3	0	0	0	0	0	0	0	0	0	0	0	0	0	0	4	0	0
337	23 Feb 26	21:16:00	1	0	2	0	CT	0	0	0	0	0	0	0	39	0	0	0	1	0	0	1	1	5	0	0	0	0	0	0	0	0	0	0	0	0	0	0	56	0	0
338	23 Feb 26	21:17:00	1	0	2	0	MT	0	0	0	0	0	0	14	0	0	8	0	0	0	0	0	0	1	0	0	0	0	0	0	0	0	0	0	0	0	0	0	0	0	0
338	23 Feb 26	21:17:00	1	0	2	0	CT	0	0	0	0	0	1	20	0	0	19	0	0	0	0	0	0	3	0	0	1	0	0	0	0	0	0	0	0	0	0	0	9	0	7
339	23 Feb 26	21:18:00	1	0	2	0	MT	0	0	0	0	0	0	12	0	0	9	0	0	0	0	0	0	0	0	0	0	0	0	0	0	0	0	0	0	0	0	0	0	0	0
339	23 Feb 26	21:18:00	1	0	2	0	CT	0	0	0	1	0	0	26	0	0	18	0	1	0	0	0	0	2	0	0	0	0	0	0	0	0	0	0	0	0	0	0	0	0	2
340	23 Feb 26	21:19:00	1	0	2	0	MT	0	0	0	16	0	0	2	0	4	11	0	0	0	0	0	0	0	0	0	0	0	0	0	0	0	0	0	0	0	0	0	0	0	0
340	23 Feb 26	21:19:00	1	0	2	0	CT	0	0	0	37	0	0	5	0	6	23	0	0	0	0	0	0	2	0	0	2	0	0	0	0	0	0	0	0	0	0	0	0	0	12
341	23 Feb 26	21:20:00	1	0	2	0	MT	0	0	0	12	0	0	0	0	11	0	0	0	0	0	0	0	11	0	0	0	0	0	0	0	0	0	0	0	0	0	0	0	0	0
341	23 Feb 26	21:20:00	1	0	2	0	CT	0	0	0	40	0	0	1	0	17	0	0	0	0	9	0	0	30	0	0	0	0	0	0	0	0	0	0	0	0	0	1	1	0	16
342	23 Feb 26	21:21:00	1	0	2	0	MT	0	0	0	0	0	0	0	0	25	0	0	0	0	0	0	0	6	0	0	0	0	0	0	0	0	0	0	0	0	0	0	0	0	0
342	23 Feb 26	21:21:00	1	0	2	0	CT	0	0	0	45	0	0	1	2	40	0	0	0	0	1	0	0	12	0	0	0	0	0	0	0	0	0	0	0	0	0	0	17	0	29
343	23 Feb 26	21:22:00	1	0	2	0	MT	0	0	0	0	0	0	0	3	17	0	0	0	0	0	0	0	8	0	0	0	0	0	0	0	0	0	0	0	0	0	0	0	0	0
343	23 Feb 26	21:22:00	1	0	2	0	CT	0	0	0	20	0	0	0	8	40	0	0	0	0	1	1	0	26	0	0	0	0	0	0	0	0	0	0	0	0	0	0	0	0	11
344	23 Feb 26	21:23:00	1	0	2	0	MT	0	0	0	0	0	0	0	11	2	0	0	0	0	0	0	0	3	0	0	0	0	0	0	0	0	0	0	0	0	0	0	0	0	0
344	23 Feb 26	21:23:00	1	0	2	0	CT	0	0	0	13	0	1	0	34	11	2	0	0	0	1	0	1	12	0	0	0	0	0	0	0	0	0	0	0	0	0	0	0	0	24
345	23 Feb 26	21:24:00	1	0	2	0	MT	0	0	0	0	0	0	0	14	0	14	0	0	0	0	0	0	0	0	0	0	0	0	0	0	0	0	0	0	0	0	0	0	0	0
345	23 Feb 26	21:24:00	1	0	2	0	CT	0	0	0	27	0	1	0	27	0	24	0	0	0	0	0	0	0	0	0	0	0	0	0	0	0	0	0	0	0	0	0	0	0	0
346	23 Feb 26	21:25:00	1	0	2	0	MT	0	0	0	0	0	0	0	0	1	6	0	0	0	0	0	8	0	0	0	0	0	0	0	0	0	0	0	0	0	0	0	0	0	0
346	23 Feb 26	21:25:00	1	0	2	0	CT	0	0	0	10	0	0	0	19	2	10	0	0	0	0	0	14	2	0	0	0	0	0	0	0	0	0	0	0	0	0	0	0	0	2
347	23 Feb 26	21:26:00	1	0	2	0	MT	0	0	0	0	0	0	26	12	7	0	0	0	0	0	0	13	0	0	0	0	0	5	0	0	0	0	0	0	0	0	0	0	7	0
347	23 Feb 26	21:26:00	1	0	2	0	CT	0	0	0	0	0	0	36	44	17	0	0	1	0	0	0	35	3	0	0	0	0	14	0	0	0	0	0	0	0	0	0	0	26	27
348	23 Feb 26	21:27:00	1	0	2	0	MT	0	0	0	0	0	0	2	2	6	0	0	0	0	0	0	14	0	0	0	0	0	17	0	0	0	0	0	0	0	0	0	0	20	0
348	23 Feb 26	21:27:00	1	0	2	0	CT	0	0	0	1	0	2	7	17	19	0	0	0	0	0	0	23	0	0	0	0	0	26	0	0	0	0	0	0	0	0	0	0	34	12
349	23 Feb 26	21:28:00	1	0	2	0	MT	0	0	0	0	0	0	0	13	5	0	0	0	0	0	0	11	0	0	0	0	0	8	0	0	0	0	0	0	0	0	0	0	0	0
349	23 Feb 26	21:28:00	1	0	2	0	CT	0	0	0	7	0	2	0	30	9	0	0	0	0	0	0	35	34	0	0	1	0	29	0	0	0	0	0	0	0	0	0	0	29	5
350	23 Feb 26	21:29:00	1	0	2	0	MT	0	0	0	0	0	0	0	0	0	0	0	0	0	0	0	13	0	0	0	0	0	0	0	0	0	0	0	0	0	0	0	0	0	0
350	23 Feb 26	21:29:00	1	0	2	0	CT	0	0	0	22	0	3	0	2	0	0	0	0	0	0	0	31	15	0	0	2	0	6	0	0	0	0	0	0	0	0	0	0	0	12
351	23 Feb 26	21:30:00	1	0	2	0	MT	0	0	0	0	0	0	23	0	0	0	0	0	0	0	0	7	0	0	0	0	0	0	0	0	0	0	0	0	0	0	0	0	0	0
351	23 Feb 26	21:30:00	1	0	2	0	CT	0	0	0	0	0	0	32	0	7	0	0	0	0	0	0	30	0	0	0	0	0	0	0	0	0	0	0	0	0	0	0	0	0	2
352	23 Feb 26	21:31:00	1	0	2	0	MT	0	0	0	0	0	0	4	0	14	0	0	0	0	0	0	0	4	0	0	0	0	0	0	0	0	0	0	0	0	0	0	0	0	0
352	23 Feb 26	21:31:00	1	0	2	0	CT	0	0	0	0	0	0	40	0	21	0	0	2	0	0	0	0	14	0	0	1	0	1	0	0	0	0	0	0	0	0	0	0	0	1
353	23 Feb 26	21:32:00	1	0	2	0	MT	0	0	0	0	0	0	1	0	13	0	0	2	0	0	0	0	19	0	0	0	0	0	0	0	0	0	0	0	0	0	0	0	0	0
353	23 Feb 26	21:32:00	1	0	2	0	CT	0	0	0	0	0	0	38	0	34	10	0	18	0	0	0	0	31	0	0	0	0	1	0	0	0	0	0	0	0	0	0	0	1	1
354	23 Feb 26	21:33:00	1	0	2	0	MT	0	0	0	0	0	0	0	0	0	0	0	0	0	0	0	0	18	0	0	0	0	0	0	0	0	0	0	0	0	0	0	0	0	0
354	23 Feb 26	21:33:00	1	0	2	0	CT	0	0	0	0	0	0	2	0	3	0	0	0	0	0	0	0	38	0	0	0	0	0	0	0	0	0	0	0	0	0	4	0	1	6
355	23 Feb 26	21:34:00	1	0	2	0	MT	0	0	0	0	0	0	7	0	8	0	0	0	0	0	0	0	24	0	0	0	0	0	0	0	0	0	0	0	0	0	0	0	0	0
355	23 Feb 26	21:34:00	1	0	2	0	CT	0	0	0	0	0	0	13	0	22	0	0	5	0	0	0	0	39	0	0	0	0	0	0	0	0	0	0	0	0	0	0	0	2	4
356	23 Feb 26	21:35:00	1	0	2	0	MT	0	0	0	0	0	0	3	1	11	3	0	0	0	0	0	0	3	0	0	0	0	0	0	0	0	0	0	0	0	0	0	0	0	0
356	23 Feb 26	21:35:00	1	0	2	0	CT	0	0	0	0	0	0	9	3	36	10	0	0	0	0	0	0	6	0	0	1	0	0	0	0	0	0	0	0	0	0	0	0	0	1
357	23 Feb 26	21:36:00	1	0	2	0	MT	0	0	0	0	0	0	0	0	15	11	0	0	0	0	0	0	2	0	0	0	0	0	0	0	0	0	0	0	0	0	0	0	0	0
357	23 Feb 26	21:36:00	1	0	2	0	CT	0	0	0	0	0	0	0	12	26	39	0	0	0	0	1	0	7	0	0	0	0	0	0	0	0	0	0	0	0	0	0	0	0	2
358	23 Feb 26	21:37:00	1	0	2	0	MT	0	0	0	0	0	0	0	0	1	9	0	0	0	0	0	0	0	0	0	0	0	0	0	0	0	0	0	0	0	0	0	0	0	0
358	23 Feb 26	21:37:00	1	0	2	0	CT	0	0	0	0	0	0	0	19	7	27	0	1	0	0	0	0	0	0	0	0	0	0	0	0	0	0	0	0	0	0	2	0	0	3
359	23 Feb 26	21:38:00	1	0	2	0	MT	0	0	0	0	0	0	0	14	2	5	0	0	0	0	0	0	0	0	0	6	0	0	0	0	0	0	0	0	0	0	0	0	0	0
359	23 Feb 26	21:38:00	1	0	2	0	CT	0	0	0	0	0	0	0	34	9	10	0	0	0	0	0	0	0	0	0	15	0	0	0	0	0	0	0	0	0	0	0	0	0	0
360	23 Feb 26	21:39:00	1	0	2	0	MT	0	0	0	0	0	0	0	14	5	0	0	0	0	0	0	0	0	0	0	0	0	0	0	0	0	0	0	0	0	0	0	0	0	0
360	23 Feb 26	21:39:00	1	0	2	0	CT	0	0	0	2	0	0	0	26	19	0	0	1	0	0	0	0	6	0	0	0	0	0	0	0	0	0	5	0	0	0	0	0	0	1
361	23 Feb 26	21:40:00	1	0	2	0	MT	0	0	0	0	0	0	27	0	5	0	0	3	0	0	0	0	14	0	0	0	0	6	0	0	0	0	0	0	0	0	0	0	0	0
361	23 Feb 26	21:40:00	1	0	2	0	CT	0	0	0	0	0	0	31	0	15	0	0	20	19	0	0	0	23	0	0	0	0	9	0	0	0	0	0	0	0	0	0	0	0	0
362	23 Feb 26	21:41:00	1	0	2	0	MT	0	0	0	0	0	0	1	0	3	0	0	2	12	0	0	0	6	0	0	0	0	20	0	0	0	0	0	0	0	0	0	0	1	0
362	23 Feb 26	21:41:00	1	0	2	0	CT	0	0	0	0	0	0	13	0	5	0	0	14	30	2	0	0	13	0	0	0	0	23	0	0	0	0	0	0	0	0	2	0	5	0
363	23 Feb 26	21:42:00	1	0	2	0	MT	0	0	0	0	0	0	0	0	13	0	0	1	0	0	0	0	1	0	0	0	0	2	0	0	0	0	0	0	0	0	0	0	0	0
363	23 Feb 26	21:42:00	1	0	2	0	CT	0	0	0	0	0	0	2	0	20	0	0	9	12	0	0	0	13	0	0	0	0	22	0	0	0	0	0	0	0	0	13	0	0	0
364	23 Feb 26	21:43:00	1	0	2	0	MT	0	0	0	0	0	0	0	0	5	0	0	0	0	0	0	0	2	0	0	0	0	0	0	0	0	0	0	0	0	0	0	0	0	0
364	23 Feb 26	21:43:00	1	0	2	0	CT	0	0	0	0	0	0	0	8	36	0	0	0	0	3	0	0	3	0	0	0	0	8	0	0	0	0	0	0	1	0	0	0	0	0
365	23 Feb 26	21:44:00	1	0	2	0	MT	0	0	0	0	0	0	0	0	1	0	0	0	0	0	0	5	0	0	0	0	0	0	0	0	0	0	0	0	0	0	0	0	0	0
365	23 Feb 26	21:44:00	1	0	2	0	CT	0	0	0	1	0	0	0	0	11	0	0	0	0	0	0	9	0	0	0	0	0	0	0	0	0	0	0	0	1	0	0	0	0	0
366	23 Feb 26	21:45:00	1	0	2	0	MT	0	0	0	0	0	0	0	0	0	0	0	0	0	0	0	12	4	0	0	0	0	0	0	0	0	0	0	0	0	0	0	0	0	0
366	23 Feb 26	21:45:00	1	0	2	0	CT	0	0	0	3	0	0	0	1	0	0	0	0	0	0	0	25	9	0	0	0	0	0	0	0	0	0	0	0	0	0	0	0	0	0
367	23 Feb 26	21:46:00	1	0	2	0	MT	0	0	0	0	0	0	0	0	0	0	0	0	0	0	0	11	1	0	0	0	14	0	0	0	0	0	0	0	0	0	0	0	0	0
367	23 Feb 26	21:46:00	1	0	2	0	CT	0	0	0	0	0	0	0	16	3	0	0	7	0	0	2	20	3	0	0	0	22	0	0	0	0	0	0	0	0	0	0	0	0	1
368	23 Feb 26	21:47:00	1	0	2	0	MT	0	0	0	0	0	0	0	0	0	0	0	0	0	0	0	0	0	0	0	0	7	0	0	0	0	0	0	0	0	0	0	0	0	0
368	23 Feb 26	21:47:00	1	0	2	0	CT	0	0	0	0	0	0	0	0	0	0	0	8	0	0	0	0	0	0	0	0	20	0	0	0	0	0	0	0	0	0	0	0	0	11
369	23 Feb 26	21:48:00	1	0	2	0	MT	0	0	0	0	0	0	0	0	0	0	0	0	0	0	0	0	0	0	0	0	7	0	0	0	0	0	0	0	0	0	0	0	0	0
369	23 Feb 26	21:48:00	1	0	2	0	CT	0	0	0	10	0	0	0	1	0	0	0	0	0	0	0	0	0	0	0	0	32	0	0	0	0	0	0	0	0	0	0	1	0	13
370	23 Feb 26	21:49:00	1	0	2	0	MT	0	0	0	0	0	0	0	0	8	0	0	0	0	2	0	0	0	0	0	0	15	0	0	0	0	0	0	0	0	0	0	0	0	0
370	23 Feb 26	21:49:00	1	0	2	0	CT	0	0	0	4	0	0	0	0	26	0	0	0	0	7	0	0	2	0	0	0	23	0	0	0	0	0	0	0	0	0	0	0	0	5
371	23 Feb 26	21:50:00	1	0	2	0	MT	0	0	0	0	0	0	21	0	14	0	0	0	0	0	0	0	11	0	0	0	3	0	0	0	4	0	0	0	0	0	0	0	0	0
371	23 Feb 26	21:50:00	1	0	2	0	CT	0	0	0	1	0	0	28	2	19	0	0	0	0	0	1	0	24	0	0	0	6	0	0	0	7	0	0	0	0	0	0	2	0	10
372	23 Feb 26	21:51:00	1	0	2	0	MT	0	0	0	0	0	0	7	0	0	0	0	0	3	0	0	0	14	0	0	0	0	0	0	0	0	0	0	0	0	0	0	0	0	0
372	23 Feb 26	21:51:00	1	0	2	0	CT	0	0	0	0	0	0	13	1	0	0	0	1	16	0	0	0	40	0	0	0	13	0	0	0	0	0	0	0	0	0	0	0	0	1
373	23 Feb 26	21:52:00	1	0	2	0	MT	0	0	0	0	0	0	0	0	0	0	0	0	13	0	0	0	0	0	0	0	0	0	0	0	0	0	0	0	0	0	0	0	0	0
373	23 Feb 26	21:52:00	1	0	2	0	CT	0	0	0	0	0	0	2	0	0	0	0	0	42	2	0	0	0	0	0	0	4	0	0	0	0	0	0	0	0	0	0	0	0	10
374	23 Feb 26	21:53:00	1	0	2	0	MT	0	0	0	0	0	0	5	0	0	0	0	0	8	0	0	0	0	0	0	0	0	0	0	0	0	0	0	0	0	0	0	0	0	0
374	23 Feb 26	21:53:00	1	0	2	0	CT	0	0	0	0	0	0	7	0	0	0	0	0	24	1	0	0	2	0	0	0	27	3	0	0	0	0	0	0	0	0	0	0	0	1
375	23 Feb 26	21:54:00	1	0	2	0	MT	0	0	0	0	0	0	23	0	0	0	0	0	0	0	0	0	0	0	0	0	0	0	0	0	0	0	0	0	0	0	0	0	0	0
375	23 Feb 26	21:54:00	1	0	2	0	CT	0	0	0	0	0	0	29	0	0	0	0	0	26	1	0	0	0	0	0	0	1	0	0	0	0	0	0	0	0	0	0	1	0	0
376	23 Feb 26	21:55:00	1	0	2	0	MT	0	0	0	0	0	0	0	0	0	0	0	0	4	0	0	0	0	0	0	0	0	0	0	0	0	0	0	0	0	0	0	0	0	0
376	23 Feb 26	21:55:00	1	0	2	0	CT	0	0	0	0	0	0	1	0	0	0	0	0	15	0	0	0	0	0	0	0	0	1	0	0	0	0	0	0	0	0	0	0	0	1
377	23 Feb 26	21:56:00	1	0	2	0	MT	0	0	0	0	0	0	0	0	0	0	0	0	0	0	0	0	0	0	0	0	0	0	0	0	0	0	0	0	0	0	8	0	0	0
377	23 Feb 26	21:56:00	1	0	2	0	CT	0	0	0	0	0	1	1	1	0	0	0	0	0	0	0	0	5	0	0	0	0	0	0	0	0	0	0	0	0	0	17	0	0	2
378	23 Feb 26	21:57:00	1	0	2	0	MT	0	0	0	0	0	0	0	14	0	0	0	0	8	0	0	0	0	0	0	0	0	14	0	0	0	0	0	0	0	0	12	0	0	0
378	23 Feb 26	21:57:00	1	0	2	0	CT	0	0	0	0	0	0	0	28	0	0	0	0	16	0	0	0	0	0	0	0	0	14	0	0	0	0	0	0	0	0	29	0	0	2
379	23 Feb 26	21:58:00	1	0	2	0	MT	0	0	0	0	0	0	43	14	0	0	0	0	7	0	0	0	0	0	0	0	0	14	0	0	0	0	0	0	0	0	2	0	0	0
379	23 Feb 26	21:58:00	1	0	2	0	CT	0	0	0	0	0	0	53	32	1	0	0	0	35	1	1	0	1	0	0	0	0	28	0	0	0	0	0	0	0	0	41	0	0	2
380	23 Feb 26	21:59:00	1	0	2	0	MT	0	0	0	0	0	0	7	0	5	0	0	0	0	0	0	16	0	0	0	0	0	19	0	0	0	0	0	0	0	0	7	0	0	0
380	23 Feb 26	21:59:00	1	0	2	0	CT	0	0	0	0	0	0	23	0	14	0	0	0	8	2	0	35	1	0	0	0	0	35	0	0	0	0	0	0	0	0	16	1	0	2
381	23 Feb 26	22:00:00	1	0	2	0	MT	0	0	0	0	0	0	0	0	0	4	0	0	0	0	0	14	0	0	0	0	0	11	0	0	0	0	0	0	0	0	7	0	0	0
381	23 Feb 26	22:00:00	1	0	2	0	CT	0	0	0	0	0	4	3	1	0	11	0	0	0	0	0	31	0	0	0	0	0	21	0	0	0	0	0	0	0	0	15	0	0	8
382	23 Feb 26	22:01:00	1	0	2	0	MT	0	0	0	0	0	0	0	0	0	0	0	0	0	0	0	13	1	0	0	0	0	0	0	0	0	0	0	0	0	0	0	0	0	0
382	23 Feb 26	22:01:00	1	0	2	0	CT	0	0	0	0	0	0	2	24	0	0	0	0	3	1	17	36	7	0	0	0	0	5	0	0	0	0	0	0	0	0	0	0	0	3
383	23 Feb 26	22:02:00	1	0	2	0	MT	0	0	0	0	0	0	28	0	0	5	0	0	0	0	0	13	2	0	0	0	0	19	0	0	0	0	0	0	0	2	0	0	0	0
383	23 Feb 26	22:02:00	1	0	2	0	CT	0	0	0	0	0	1	41	0	0	12	0	0	0	1	4	20	3	0	0	0	0	24	0	0	0	0	0	1	0	4	0	0	0	2
384	23 Feb 26	22:03:00	1	0	2	0	MT	0	0	0	0	0	0	0	0	0	1	0	0	0	0	0	10	0	0	0	0	0	8	0	0	0	0	14	14	0	12	0	0	0	0
384	23 Feb 26	22:03:00	1	0	2	0	CT	0	0	0	0	0	0	0	0	0	1	0	0	0	1	0	29	0	0	0	0	0	14	0	0	0	0	30	41	0	29	0	0	0	4
385	23 Feb 26	22:04:00	1	0	2	0	MT	0	0	0	0	0	0	0	0	0	0	0	0	0	0	0	6	2	0	0	0	0	0	0	0	0	0	6	9	0	0	0	0	0	0
385	23 Feb 26	22:04:00	1	0	2	0	CT	0	0	0	2	0	0	0	1	0	0	0	1	0	0	0	12	7	0	0	0	0	12	0	0	0	0	44	27	0	0	0	0	0	7
386	23 Feb 26	22:05:00	1	0	2	0	MT	0	0	0	0	0	0	0	0	0	0	0	0	0	0	0	0	0	0	0	0	0	1	0	0	0	0	8	1	0	0	2	0	0	0
386	23 Feb 26	22:05:00	1	0	2	0	CT	0	0	0	1	0	0	0	0	0	0	0	0	3	0	0	0	0	0	0	0	0	12	0	0	0	0	11	19	0	0	26	1	0	4
387	23 Feb 26	22:06:00	1	0	2	0	MT	0	0	0	0	0	0	0	0	0	0	0	0	0	0	0	0	0	0	0	0	0	12	0	0	2	0	0	4	0	0	2	0	0	0
387	23 Feb 26	22:06:00	1	0	2	0	CT	0	0	0	0	0	0	0	1	0	0	0	0	0	1	0	0	0	0	0	0	0	29	0	0	6	0	0	16	0	0	33	0	0	3
388	23 Feb 26	22:07:00	1	0	2	0	MT	0	0	0	0	0	0	18	0	0	0	0	0	0	0	0	0	0	0	0	0	0	2	0	0	19	0	0	0	0	0	0	0	0	0
388	23 Feb 26	22:07:00	1	0	2	0	CT	0	0	0	0	0	0	26	3	0	0	0	0	0	1	1	0	12	0	0	0	0	18	0	0	37	0	0	0	0	0	0	0	0	0
389	23 Feb 26	22:08:00	1	0	2	0	MT	0	0	0	0	0	0	19	14	0	0	0	0	0	0	0	0	10	0	0	0	0	23	0	0	7	0	0	0	0	0	0	0	0	0
389	23 Feb 26	22:08:00	1	0	2	0	CT	0	0	0	0	0	0	37	24	0	0	0	0	0	0	0	0	26	0	0	0	0	34	0	0	17	0	0	0	1	0	0	0	0	0
390	23 Feb 26	22:09:00	1	0	2	0	MT	0	0	0	0	0	0	8	0	0	0	0	0	0	0	0	0	9	0	0	0	0	8	0	0	0	0	0	0	0	0	0	0	0	0
390	23 Feb 26	22:09:00	1	0	2	0	CT	0	0	0	0	0	0	16	3	0	0	0	0	0	1	0	0	13	0	0	0	0	16	2	0	0	0	0	0	0	0	0	0	0	0
391	23 Feb 26	22:10:00	1	0	2	0	MT	0	0	0	0	0	0	0	13	0	0	0	0	0	0	0	0	0	0	0	0	0	0	10	0	0	0	0	0	0	0	0	0	0	0
391	23 Feb 26	22:10:00	1	0	2	0	CT	0	0	0	0	0	0	3	28	0	2	0	0	0	0	0	0	1	0	0	0	0	1	25	0	0	0	0	0	0	0	0	3	0	0
392	23 Feb 26	22:11:00	1	0	2	0	MT	0	0	0	0	0	0	1	0	0	14	0	0	0	0	0	0	1	0	0	0	0	0	18	0	0	0	0	0	0	0	0	0	0	0
392	23 Feb 26	22:11:00	1	0	2	0	CT	0	0	0	2	0	0	4	0	0	27	0	0	0	0	0	0	4	0	0	0	0	9	35	0	0	0	0	0	1	6	0	0	0	5
393	23 Feb 26	22:12:00	1	0	2	0	MT	0	0	0	0	0	0	0	0	0	10	0	0	0	0	0	0	0	0	0	0	0	9	14	0	0	0	0	0	0	6	0	0	0	0
393	23 Feb 26	22:12:00	1	0	2	0	CT	0	0	0	27	0	0	0	0	0	12	0	0	0	0	0	0	2	0	0	0	0	23	31	0	0	0	0	0	1	21	0	0	0	0
394	23 Feb 26	22:13:00	1	0	2	0	MT	0	0	0	0	0	0	0	0	0	4	0	0	0	0	0	0	0	0	0	0	0	14	5	0	0	0	0	0	0	8	0	0	0	0
394	23 Feb 26	22:13:00	1	0	2	0	CT	0	0	0	28	0	0	0	0	0	4	0	0	0	1	0	0	0	0	0	0	0	31	30	0	0	0	0	0	0	19	0	2	0	0
395	23 Feb 26	22:14:00	1	0	2	0	MT	0	0	0	0	0	0	0	0	0	0	0	0	0	0	0	0	0	0	0	0	0	4	9	0	0	0	0	0	0	2	0	0	0	0
395	23 Feb 26	22:14:00	1	0	2	0	CT	0	0	0	27	0	0	0	0	0	0	0	0	1	1	0	0	0	0	0	0	0	15	13	0	0	0	0	0	0	23	0	0	0	0
396	23 Feb 26	22:15:00	1	0	2	0	MT	0	0	0	0	0	0	0	0	0	0	0	0	0	0	0	0	0	0	0	0	0	12	0	0	0	0	0	0	0	11	0	0	0	0
396	23 Feb 26	22:15:00	1	0	2	0	CT	0	0	0	40	0	0	0	0	0	0	0	0	2	2	0	0	0	0	0	0	0	18	0	0	0	0	0	0	1	29	0	0	0	0
397	23 Feb 26	22:16:00	1	0	2	0	MT	0	0	0	0	0	0	0	0	6	0	0	0	0	0	0	0	0	0	0	0	0	0	0	0	0	0	0	0	0	1	0	0	0	0
397	23 Feb 26	22:16:00	1	0	2	0	CT	0	0	0	24	0	0	0	0	24	0	0	0	0	0	0	0	0	0	0	0	0	0	0	0	0	0	0	0	1	1	0	0	0	0
398	23 Feb 26	22:17:00	1	0	2	0	MT	0	0	0	0	0	0	0	0	9	0	0	0	0	0	0	0	0	0	0	0	0	1	0	0	0	0	0	0	0	0	0	0	0	0
398	23 Feb 26	22:17:00	1	0	2	0	CT	0	0	0	10	0	0	0	0	31	0	0	0	0	0	0	0	0	0	0	0	0	6	0	0	0	0	0	0	0	0	0	1	0	0
399	23 Feb 26	22:18:00	1	0	2	0	MT	0	0	0	0	0	0	0	0	6	6	0	0	0	0	0	0	0	0	0	0	0	2	0	0	0	0	0	0	0	0	0	0	0	0
399	23 Feb 26	22:18:00	1	0	2	0	CT	0	0	0	3	0	0	0	0	21	10	0	0	0	0	0	0	17	0	0	0	0	5	0	0	0	0	0	0	0	0	0	0	0	0
400	23 Feb 26	22:19:00	1	0	2	0	MT	0	0	0	0	0	0	10	0	7	8	0	0	0	0	0	0	0	0	0	7	0	19	0	0	0	0	0	0	0	0	0	0	0	0
400	23 Feb 26	22:19:00	1	0	2	0	CT	0	0	0	15	0	0	15	0	18	15	0	0	0	0	0	0	0	1	0	19	0	38	0	0	0	0	0	0	0	0	0	0	0	6
401	23 Feb 26	22:20:00	1	0	2	0	MT	0	0	0	0	0	0	17	0	5	14	0	0	0	0	0	0	0	0	0	10	0	0	0	0	0	0	0	0	0	0	0	0	0	0
401	23 Feb 26	22:20:00	1	0	2	0	CT	0	0	0	11	0	1	22	0	14	23	0	0	0	0	0	0	0	0	0	28	0	2	0	0	0	0	0	0	0	0	0	0	0	2
402	23 Feb 26	22:21:00	1	0	2	0	MT	0	0	0	0	0	0	1	0	0	0	0	0	0	0	0	0	0	0	0	11	0	0	0	0	0	0	0	0	0	0	0	0	0	0
402	23 Feb 26	22:21:00	1	0	2	0	CT	0	0	0	0	0	0	3	0	2	0	0	0	0	0	0	0	0	0	0	20	0	15	0	0	0	0	0	0	0	0	0	0	0	0
403	23 Feb 26	22:22:00	1	0	2	0	MT	0	0	0	0	0	0	0	0	0	0	0	0	0	2	0	0	15	0	0	0	0	0	0	0	0	0	0	0	0	0	0	0	0	0
403	23 Feb 26	22:22:00	1	0	2	0	CT	0	0	0	2	0	0	0	0	28	0	0	3	0	17	1	0	25	0	0	0	0	18	0	0	0	0	0	0	0	0	0	1	0	0
404	23 Feb 26	22:23:00	1	0	2	0	MT	0	0	0	0	0	0	2	0	0	0	0	0	0	24	0	0	1	0	0	0	0	0	0	0	0	0	0	0	0	0	0	0	0	0
404	23 Feb 26	22:23:00	1	0	2	0	CT	0	0	0	0	0	0	5	0	0	0	0	1	0	35	0	0	3	0	0	0	0	0	0	0	0	0	0	0	0	0	0	0	0	0
405	23 Feb 26	22:24:00	1	0	2	0	MT	0	0	0	0	0	0	2	0	0	0	0	0	0	0	0	0	1	0	0	14	0	3	0	0	0	0	0	0	0	0	0	0	0	0
405	23 Feb 26	22:24:00	1	0	2	0	CT	0	0	0	0	0	0	8	0	0	0	0	0	0	0	1	0	3	0	0	21	0	8	0	0	0	0	0	0	0	0	0	0	0	0
406	23 Feb 26	22:25:00	1	0	2	0	MT	0	0	0	0	0	0	21	0	0	0	0	0	0	0	0	0	1	0	0	8	12	6	0	0	0	0	0	0	0	0	0	0	0	0
406	23 Feb 26	22:25:00	1	0	2	0	CT	0	0	0	8	0	0	26	0	0	0	0	0	0	0	0	0	5	0	0	32	20	16	0	0	0	0	0	0	0	0	0	12	0	5
407	23 Feb 26	22:26:00	1	0	2	0	MT	0	0	0	0	0	0	4	0	0	0	0	0	0	0	0	0	0	0	0	0	5	1	0	0	0	0	0	0	0	0	0	5	0	0
407	23 Feb 26	22:26:00	1	0	2	0	CT	0	0	0	43	0	0	18	0	12	0	0	0	0	0	0	0	6	0	0	3	23	5	0	0	0	0	0	0	0	0	0	15	0	1
408	23 Feb 26	22:27:00	1	0	2	0	MT	0	0	0	0	0	0	3	0	20	0	0	0	0	0	0	0	2	0	0	0	0	5	0	0	0	0	0	0	0	0	0	0	0	0
408	23 Feb 26	22:27:00	1	0	2	0	CT	0	0	0	36	0	0	11	0	40	0	0	0	0	0	0	0	5	0	0	0	15	17	0	0	0	0	0	0	0	0	0	0	0	0
409	23 Feb 26	22:28:00	1	0	2	0	MT	0	0	0	0	0	0	0	0	0	0	0	0	0	0	0	0	0	0	0	2	1	9	0	0	0	0	0	0	0	0	0	0	0	0
409	23 Feb 26	22:28:00	1	0	2	0	CT	0	0	0	18	0	0	2	0	2	0	0	0	0	0	0	0	2	0	0	13	2	14	0	0	0	0	0	0	0	0	0	0	0	0
410	23 Feb 26	22:29:00	1	0	2	0	MT	0	0	0	0	0	0	0	0	2	6	0	0	0	0	0	0	0	0	0	0	0	0	0	0	0	0	0	0	0	0	0	0	0	0
410	23 Feb 26	22:29:00	1	0	2	0	CT	0	0	0	0	0	0	1	0	7	17	0	0	0	0	0	0	0	0	0	4	0	0	0	0	0	0	0	0	0	0	0	0	0	0
411	23 Feb 26	22:30:00	1	0	2	0	MT	0	0	0	0	0	0	0	0	9	2	0	0	0	0	0	0	0	0	0	4	0	5	0	0	0	0	0	0	0	0	0	0	0	0
411	23 Feb 26	22:30:00	1	0	2	0	CT	0	0	0	0	0	0	0	0	22	10	0	0	0	0	0	0	3	0	0	13	0	13	0	0	0	0	0	0	0	0	0	0	0	0
412	23 Feb 26	22:31:00	1	0	2	0	MT	0	0	0	0	0	0	24	0	0	0	0	0	1	0	0	0	0	0	0	0	0	0	0	0	0	0	0	0	0	0	0	0	0	0
412	23 Feb 26	22:31:00	1	0	2	0	CT	0	0	0	0	0	0	27	0	0	0	0	0	4	0	0	0	6	0	0	0	1	0	0	5	0	0	0	0	0	0	0	0	0	0
413	23 Feb 26	22:32:00	1	0	2	0	MT	0	0	0	0	0	0	24	0	9	0	0	0	0	0	0	0	0	0	0	0	0	0	5	0	0	0	0	0	0	0	0	0	0	0
413	23 Feb 26	22:32:00	1	0	2	0	CT	0	0	0	1	0	0	32	1	26	0	0	0	0	0	0	0	15	0	0	0	0	6	11	0	0	0	0	0	1	0	0	8	0	0
414	23 Feb 26	22:33:00	1	0	2	0	MT	0	0	0	0	0	0	0	0	2	0	0	0	0	0	0	14	0	0	0	0	0	12	23	0	0	0	0	0	0	0	0	0	0	0
414	23 Feb 26	22:33:00	1	0	2	0	CT	0	0	0	0	0	0	3	1	16	0	0	0	0	0	0	20	7	9	0	0	0	31	38	0	0	0	0	0	0	0	0	3	0	4
415	23 Feb 26	22:34:00	1	0	2	0	MT	0	0	0	0	0	0	4	0	13	0	0	0	0	0	0	9	0	5	0	0	0	0	10	0	0	0	0	0	0	0	0	0	0	0
415	23 Feb 26	22:34:00	1	0	2	0	CT	0	0	0	0	0	4	12	3	26	1	0	0	0	0	0	35	0	23	0	0	0	0	16	0	0	0	0	0	0	0	0	0	0	0
416	23 Feb 26	22:35:00	1	0	2	0	MT	0	0	0	0	0	0	0	0	19	0	0	0	0	0	0	5	0	9	0	0	0	0	18	0	0	0	0	0	0	0	0	0	0	0
416	23 Feb 26	22:35:00	1	0	2	0	CT	0	0	0	0	0	2	2	0	37	0	0	0	0	0	0	19	0	19	0	0	0	1	39	0	0	0	0	0	0	0	0	0	0	0
417	23 Feb 26	22:36:00	1	0	2	0	MT	0	0	0	0	0	0	0	0	12	0	0	0	0	0	0	0	0	4	0	0	0	3	0	0	0	0	0	0	0	0	0	0	0	0
417	23 Feb 26	22:36:00	1	0	2	0	CT	0	0	0	0	0	0	0	0	23	6	0	0	0	0	5	0	0	10	0	0	0	15	0	0	0	0	0	0	0	0	0	0	0	0
418	23 Feb 26	22:37:00	1	0	2	0	MT	0	0	0	0	0	0	0	0	22	14	0	0	0	0	0	3	0	3	0	0	0	0	14	0	0	0	0	0	0	0	0	0	0	0
418	23 Feb 26	22:37:00	1	0	2	0	CT	0	0	0	0	0	0	0	0	41	22	0	0	0	0	0	13	0	21	0	0	0	4	21	0	0	0	0	0	0	0	0	0	0	0
419	23 Feb 26	22:38:00	1	0	2	0	MT	0	0	0	0	0	0	0	0	8	14	0	0	0	0	0	11	0	7	0	0	0	0	18	0	0	0	0	0	0	0	0	1	0	0
419	23 Feb 26	22:38:00	1	0	2	0	CT	0	0	0	0	0	1	0	0	15	16	0	0	0	0	0	14	0	9	0	0	0	18	24	0	0	0	0	0	0	0	0	19	0	0
420	23 Feb 26	22:39:00	1	0	2	0	MT	0	0	0	0	0	0	0	0	15	0	0	0	0	0	0	14	0	0	0	4	0	1	0	0	0	0	0	0	0	0	0	16	0	0
420	23 Feb 26	22:39:00	1	0	2	0	CT	0	0	0	0	0	6	0	0	25	0	0	0	0	0	0	29	0	0	0	13	0	10	0	0	0	0	0	0	0	0	0	26	0	0
421	23 Feb 26	22:40:00	1	0	2	0	MT	0	0	0	0	0	0	0	0	6	0	0	0	0	0	0	0	0	0	0	0	0	24	0	0	0	0	0	0	0	0	0	0	0	0
421	23 Feb 26	22:40:00	1	0	2	0	CT	0	0	0	0	0	0	0	0	42	0	0	3	0	0	0	0	1	0	0	0	0	43	0	0	0	0	0	0	0	0	0	0	0	7
422	23 Feb 26	22:41:00	1	0	2	0	MT	0	0	0	0	0	0	27	1	3	0	0	6	0	0	0	9	0	0	0	0	0	19	0	0	0	0	2	0	0	0	0	0	0	0
422	23 Feb 26	22:41:00	1	0	2	0	CT	0	0	0	0	0	2	42	6	12	0	0	15	0	0	0	23	0	0	0	0	0	21	5	0	0	0	4	0	0	0	0	0	0	5
423	23 Feb 26	22:42:00	1	0	2	0	MT	0	0	0	0	0	0	1	0	13	0	0	0	0	0	0	9	0	0	0	0	0	6	21	0	0	0	4	0	0	0	0	0	0	0
423	23 Feb 26	22:42:00	1	0	2	0	CT	0	0	0	1	0	5	4	7	46	0	0	0	0	0	0	37	0	0	0	0	0	11	39	0	0	0	8	0	0	0	0	0	0	2
424	23 Feb 26	22:43:00	1	0	2	0	MT	0	0	0	0	0	0	24	0	0	0	0	3	0	0	0	10	0	0	0	0	0	0	7	0	0	0	0	0	0	0	0	0	0	0
424	23 Feb 26	22:43:00	1	0	2	0	CT	0	0	0	0	0	0	34	0	1	0	0	18	0	1	0	21	0	0	0	0	0	2	24	0	0	0	5	0	0	0	0	0	0	3
425	23 Feb 26	22:44:00	1	0	2	0	MT	0	0	0	0	0	0	3	0	0	0	0	0	0	0	0	7	0	0	0	0	0	0	0	0	0	0	4	0	0	0	0	0	0	0
425	23 Feb 26	22:44:00	1	0	2	0	CT	0	0	0	1	0	0	8	0	0	1	0	31	0	3	0	20	5	0	0	0	0	16	0	0	0	0	15	0	0	0	0	0	0	0
426	23 Feb 26	22:45:00	1	0	2	0	MT	0	0	0	0	0	0	1	0	0	8	0	3	0	0	2	6	0	4	0	0	0	0	0	0	0	0	0	0	0	0	0	0	0	0
426	23 Feb 26	22:45:00	1	0	2	0	CT	0	0	0	1	0	0	2	0	0	11	0	19	0	0	4	13	0	16	0	0	1	8	0	0	0	0	0	0	0	0	0	0	0	3
427	23 Feb 26	22:46:00	1	0	2	0	MT	0	0	0	0	0	0	0	0	0	5	0	4	0	0	0	1	0	4	0	0	0	0	0	0	0	0	0	0	0	0	0	0	0	0
427	23 Feb 26	22:46:00	1	0	2	0	CT	0	0	0	0	0	0	2	0	0	15	0	21	0	0	0	6	1	13	0	0	0	10	0	0	0	0	0	0	0	0	0	0	0	9
428	23 Feb 26	22:47:00	1	0	2	0	MT	0	0	0	0	0	0	0	0	0	9	0	7	0	0	0	0	15	0	0	0	0	0	0	0	0	0	6	0	0	0	0	0	0	0
428	23 Feb 26	22:47:00	1	0	2	0	CT	0	0	0	0	0	0	0	0	0	17	0	40	0	0	0	0	32	0	0	0	11	27	2	0	0	0	32	0	0	0	0	0	0	14
429	23 Feb 26	22:48:00	1	0	2	0	MT	0	0	0	0	0	0	0	0	0	20	0	0	0	0	0	0	1	0	0	0	0	0	0	0	0	0	0	0	0	0	0	0	0	0
429	23 Feb 26	22:48:00	1	0	2	0	CT	0	0	0	0	0	0	0	0	0	32	0	43	0	0	0	0	5	0	0	0	7	0	0	0	0	0	27	0	0	0	0	0	0	5
430	23 Feb 26	22:49:00	1	0	2	0	MT	0	0	0	0	0	0	0	0	0	15	0	0	0	0	0	0	0	0	0	0	0	0	0	0	0	0	0	0	0	0	0	0	0	0
430	23 Feb 26	22:49:00	1	0	2	0	CT	0	0	0	4	0	0	0	0	0	17	0	33	0	0	0	0	0	0	0	0	0	0	0	0	0	0	0	0	0	0	0	0	0	1
431	23 Feb 26	22:50:00	1	0	2	0	MT	0	0	0	0	0	0	14	0	0	1	0	0	0	0	0	0	0	0	0	0	0	0	0	0	0	0	0	0	0	0	0	0	0	0
431	23 Feb 26	22:50:00	1	0	2	0	CT	0	0	0	0	0	0	18	0	0	2	0	20	0	0	0	0	0	0	0	0	0	0	0	0	0	0	0	0	1	0	0	0	0	0
432	23 Feb 26	22:51:00	1	0	2	0	MT	0	0	0	0	0	0	12	0	0	0	0	0	0	0	0	0	0	0	0	0	0	0	0	0	0	0	0	0	0	0	0	0	0	0
432	23 Feb 26	22:51:00	1	0	2	0	CT	0	0	0	1	0	0	26	0	0	0	0	16	0	0	0	0	0	0	0	0	0	0	0	0	0	0	0	0	1	0	0	0	0	0
433	23 Feb 26	22:52:00	1	0	2	0	MT	0	0	0	0	0	0	2	0	0	0	0	2	0	0	0	0	0	0	0	0	0	0	0	0	0	0	0	0	0	0	0	0	0	0
433	23 Feb 26	22:52:00	1	0	2	0	CT	0	0	0	0	0	0	7	0	0	6	0	13	0	0	5	0	2	0	0	0	0	0	0	0	0	0	0	0	0	0	0	0	0	0
434	23 Feb 26	22:53:00	1	0	2	0	MT	0	0	0	0	0	0	0	0	0	14	0	0	0	0	0	12	0	0	0	0	0	0	0	0	0	0	0	0	0	0	0	0	0	0
434	23 Feb 26	22:53:00	1	0	2	0	CT	0	0	0	1	0	0	1	0	0	23	0	0	0	11	29	29	0	0	0	0	0	0	0	0	0	0	0	0	0	0	0	0	0	0
435	23 Feb 26	22:54:00	1	0	2	0	MT	0	0	0	0	0	0	0	0	0	13	0	0	0	0	0	12	0	0	0	0	0	8	0	0	0	0	0	0	0	0	0	0	0	0
435	23 Feb 26	22:54:00	1	0	2	0	CT	0	0	0	0	0	0	2	0	0	19	0	0	0	12	1	20	0	4	0	0	0	17	0	0	0	0	1	0	0	0	0	0	0	0
436	23 Feb 26	22:55:00	1	0	2	0	MT	0	0	0	0	0	0	0	0	0	9	0	0	0	0	0	13	0	0	0	0	0	4	0	0	0	0	0	0	0	0	0	0	0	0
436	23 Feb 26	22:55:00	1	0	2	0	CT	0	0	0	0	0	0	0	0	0	16	0	0	0	24	0	27	0	1	0	0	0	22	0	0	0	9	0	0	0	0	0	0	0	2
437	23 Feb 26	22:56:00	1	0	2	0	MT	0	0	0	0	0	0	0	0	0	14	0	0	0	0	0	9	0	0	0	0	0	13	0	0	0	0	0	0	0	0	0	0	0	0
437	23 Feb 26	22:56:00	1	0	2	0	CT	0	0	0	0	0	0	0	0	0	19	0	0	0	6	0	22	2	3	0	0	0	18	0	0	0	0	0	0	0	0	0	0	0	1
438	23 Feb 26	22:57:00	1	0	2	0	MT	0	0	0	0	0	0	0	0	0	0	0	0	0	0	0	0	0	0	0	0	0	0	0	0	0	0	0	0	0	0	0	0	0	0
438	23 Feb 26	22:57:00	1	0	2	0	CT	0	0	0	0	0	0	0	0	0	0	0	0	0	1	0	0	0	0	0	0	2	0	0	0	0	0	0	0	0	0	0	0	0	12
439	23 Feb 26	22:58:00	1	0	2	0	MT	0	0	0	0	0	0	0	0	0	0	0	0	0	0	0	0	0	0	0	0	4	0	0	0	0	0	0	0	0	0	0	0	0	0
439	23 Feb 26	22:58:00	1	0	2	0	CT	0	0	0	1	0	0	0	0	0	0	0	0	0	0	0	1	0	1	0	0	14	0	0	0	0	0	0	0	0	0	0	0	0	0
440	23 Feb 26	22:59:00	1	0	2	0	MT	0	0	0	0	0	0	0	0	0	0	0	0	0	0	0	8	0	0	0	0	8	0	0	0	0	0	0	0	0	0	0	0	0	0
440	23 Feb 26	22:59:00	1	0	2	0	CT	0	0	0	6	0	0	0	0	0	0	0	27	0	0	0	23	0	0	0	0	24	0	0	0	0	0	0	0	0	0	0	0	0	0
441	23 Feb 26	23:00:00	1	0	2	0	MT	0	0	0	0	0	0	0	0	0	0	0	0	0	0	0	0	0	0	0	0	6	0	0	0	0	0	0	0	0	0	0	0	0	0
441	23 Feb 26	23:00:00	1	0	2	0	CT	0	0	0	25	0	0	0	0	0	0	0	3	0	0	0	0	0	0	0	0	17	3	0	0	0	0	0	0	0	0	0	0	0	0
442	23 Feb 26	23:01:00	1	0	2	0	MT	0	0	0	0	0	0	14	0	0	0	0	0	0	0	0	6	0	0	0	0	2	0	0	0	0	0	0	0	0	0	0	0	0	0
442	23 Feb 26	23:01:00	1	0	2	0	CT	0	0	0	17	0	0	24	0	0	0	0	1	0	0	0	12	0	0	0	0	2	0	0	0	0	0	0	0	1	0	0	0	0	0
443	23 Feb 26	23:02:00	1	0	2	0	MT	0	0	0	0	0	0	11	0	0	0	0	0	0	0	0	13	0	0	0	0	0	0	0	0	0	0	0	0	0	0	0	0	0	0
443	23 Feb 26	23:02:00	1	0	2	0	CT	0	0	0	19	0	0	24	0	0	0	0	0	0	0	5	23	0	0	0	0	0	0	0	0	0	0	0	0	0	0	0	0	0	0
444	23 Feb 26	23:03:00	1	0	2	0	MT	0	0	0	0	0	0	3	0	0	0	0	0	0	0	14	9	6	0	0	0	0	1	0	0	0	0	0	0	0	0	0	0	0	0
444	23 Feb 26	23:03:00	1	0	2	0	CT	0	0	0	52	0	0	17	0	0	0	0	0	0	0	27	12	13	0	0	0	0	5	0	0	0	0	0	0	0	0	0	0	0	0
445	23 Feb 26	23:04:00	1	0	2	0	MT	0	0	0	0	0	0	0	0	0	2	0	0	0	0	0	9	0	0	0	0	0	0	0	0	0	0	0	0	0	0	0	0	0	0
445	23 Feb 26	23:04:00	1	0	2	0	CT	0	0	0	12	0	0	4	0	0	5	0	0	0	0	27	16	0	0	0	0	0	0	0	0	0	0	0	0	0	0	0	0	2	0
446	23 Feb 26	23:05:00	1	0	2	0	MT	0	0	0	0	0	0	0	0	0	12	0	0	0	0	0	9	0	0	0	0	0	0	0	0	0	0	0	0	0	0	0	0	0	0
446	23 Feb 26	23:05:00	1	0	2	0	CT	0	0	0	0	0	0	0	0	0	16	0	0	0	0	17	28	0	0	0	0	0	2	0	0	0	0	0	0	0	0	0	0	0	0
447	23 Feb 26	23:06:00	1	0	2	0	MT	0	0	0	0	0	0	0	0	0	9	0	0	0	0	0	10	2	0	0	0	0	2	0	0	0	0	0	0	0	0	0	0	0	0
447	23 Feb 26	23:06:00	1	0	2	0	CT	0	0	0	0	0	0	2	0	0	15	0	0	0	0	0	18	16	0	0	0	0	14	0	0	0	0	0	0	0	0	0	0	0	0
448	23 Feb 26	23:07:00	1	0	2	0	MT	0	0	0	0	0	0	0	0	0	11	0	0	0	0	0	14	0	0	0	0	0	0	0	0	0	0	0	0	0	0	0	0	0	0
448	23 Feb 26	23:07:00	1	0	2	0	CT	0	0	0	0	0	0	1	0	0	13	0	0	0	0	0	23	0	0	0	0	0	0	0	0	0	0	0	0	0	0	0	0	0	0
449	23 Feb 26	23:08:00	1	0	2	0	MT	0	0	0	0	0	0	0	0	0	0	0	0	0	0	0	0	0	0	0	0	0	7	0	0	0	0	0	0	0	0	0	0	0	0
449	23 Feb 26	23:08:00	1	0	2	0	CT	0	0	0	0	0	0	0	0	0	0	0	1	0	0	0	0	0	0	0	2	0	12	0	0	0	0	1	0	0	0	0	0	0	1
450	23 Feb 26	23:09:00	1	0	2	0	MT	0	0	0	0	0	0	0	0	0	0	0	0	0	0	0	14	0	0	0	0	0	0	0	0	0	0	0	8	0	0	0	0	0	0
450	23 Feb 26	23:09:00	1	0	2	0	CT	0	0	0	0	0	0	0	0	0	0	0	0	0	0	0	29	1	2	0	0	0	0	0	0	0	0	0	20	0	0	0	0	0	2
451	23 Feb 26	23:10:00	1	0	2	0	MT	0	0	0	0	0	0	0	0	0	0	0	0	0	0	0	14	0	0	0	0	0	0	0	0	0	0	0	11	0	0	0	0	0	0
451	23 Feb 26	23:10:00	1	0	2	0	CT	0	0	0	0	0	0	0	0	0	0	0	0	0	0	0	26	5	0	0	0	0	0	0	0	0	0	0	21	0	0	0	0	0	1
452	23 Feb 26	23:11:00	1	0	2	0	MT	0	0	0	0	0	0	0	0	0	0	0	0	0	0	0	12	0	0	0	14	0	0	0	0	0	0	0	9	0	0	0	0	0	0
452	23 Feb 26	23:11:00	1	0	2	0	CT	0	0	0	0	0	0	0	0	0	0	0	0	0	0	0	21	0	0	0	18	0	0	0	0	0	0	0	22	0	0	0	0	0	0
453	23 Feb 26	23:12:00	1	0	2	0	MT	0	0	0	0	0	0	0	0	0	4	0	0	2	0	0	7	2	0	0	14	0	0	0	0	0	0	0	0	0	0	0	0	0	0
453	23 Feb 26	23:12:00	1	0	2	0	CT	0	0	0	0	0	0	0	0	0	39	0	0	7	0	0	19	5	0	0	34	0	0	0	0	0	0	0	11	0	0	0	0	0	0
454	23 Feb 26	23:13:00	1	0	2	0	MT	0	0	0	0	0	0	0	0	0	2	0	0	4	0	0	2	18	0	0	4	0	0	0	0	0	0	0	0	0	0	0	0	0	0
454	23 Feb 26	23:13:00	1	0	2	0	CT	0	0	0	2	0	0	0	0	0	30	0	0	21	0	0	21	27	0	0	16	0	0	0	0	0	0	0	0	0	0	0	0	0	0
455	23 Feb 26	23:14:00	1	0	2	0	MT	0	0	0	0	0	0	0	0	0	0	0	0	14	0	0	7	15	0	0	0	0	0	0	0	0	0	0	0	0	0	0	0	0	0
455	23 Feb 26	23:14:00	1	0	2	0	CT	0	0	0	0	0	0	0	0	0	15	0	0	24	0	0	14	36	0	0	0	0	0	0	0	0	0	0	4	0	0	0	0	0	0
456	23 Feb 26	23:15:00	1	0	2	0	MT	0	0	0	0	0	0	0	0	0	2	0	0	14	0	0	0	1	0	0	3	0	0	0	0	0	0	0	0	0	0	0	0	0	0
456	23 Feb 26	23:15:00	1	0	2	0	CT	0	0	0	0	0	0	0	0	0	10	0	0	18	0	0	0	8	0	0	6	0	0	0	0	0	0	0	0	0	0	0	0	0	0
457	23 Feb 26	23:16:00	1	0	2	0	MT	0	0	0	0	0	0	0	0	1	0	0	0	5	0	0	0	0	0	0	0	0	0	0	0	0	0	0	0	0	0	0	0	0	0
457	23 Feb 26	23:16:00	1	0	2	0	CT	0	0	0	5	0	0	0	0	3	0	0	0	19	2	0	0	20	0	0	0	0	0	0	1	0	0	0	0	0	0	0	0	0	0
458	23 Feb 26	23:17:00	1	0	2	0	MT	0	0	0	0	0	0	16	0	11	0	0	0	17	0	0	4	3	0	0	0	0	0	0	0	0	0	0	0	0	0	0	0	0	0
458	23 Feb 26	23:17:00	1	0	2	0	CT	0	0	0	0	0	0	24	0	28	0	0	0	27	0	0	6	5	2	0	0	0	0	0	0	0	0	0	1	0	0	0	0	0	0
459	23 Feb 26	23:18:00	1	0	2	0	MT	0	0	0	0	0	0	12	0	9	0	0	0	11	0	0	16	0	0	0	0	2	0	0	0	0	0	0	8	3	0	0	0	0	0
459	23 Feb 26	23:18:00	1	0	2	0	CT	0	0	0	1	0	0	32	0	23	0	0	0	34	0	0	25	0	0	0	0	13	0	0	0	0	0	0	28	7	0	0	0	0	0
460	23 Feb 26	23:19:00	1	0	2	0	MT	0	0	0	0	0	0	0	0	2	0	0	0	1	0	0	13	0	0	0	0	2	0	0	0	0	0	0	0	0	0	0	0	0	0
460	23 Feb 26	23:19:00	1	0	2	0	CT	0	0	0	0	0	0	4	0	4	0	0	0	2	0	0	35	0	0	0	1	18	0	0	0	0	0	0	4	0	0	0	0	0	0
461	23 Feb 26	23:20:00	1	0	2	0	MT	0	0	0	0	0	0	0	0	0	0	0	5	0	0	0	15	0	0	0	7	0	1	0	0	0	0	0	0	0	0	0	0	0	0
461	23 Feb 26	23:20:00	1	0	2	0	CT	0	0	0	0	0	0	0	0	0	0	0	7	0	0	0	23	0	0	0	19	0	6	0	0	0	0	0	0	0	0	0	0	0	0
462	23 Feb 26	23:21:00	1	0	2	0	MT	0	0	0	0	0	0	0	0	0	0	0	0	0	0	0	21	0	0	0	0	0	14	0	0	0	0	0	0	0	0	0	0	0	0
462	23 Feb 26	23:21:00	1	0	2	0	CT	0	0	0	1	0	0	1	0	0	0	0	4	0	0	0	45	0	1	0	0	0	28	0	0	0	0	1	0	0	0	0	0	0	5
463	23 Feb 26	23:22:00	1	0	2	0	MT	0	0	0	0	0	0	0	0	0	0	0	0	0	0	0	14	0	0	0	0	0	14	0	0	0	0	0	0	0	0	0	0	0	0
463	23 Feb 26	23:22:00	1	0	2	0	CT	0	0	0	5	0	0	1	0	0	0	0	0	0	0	0	26	0	0	0	0	0	20	0	0	0	0	0	0	0	0	0	0	0	7
464	23 Feb 26	23:23:00	1	0	2	0	MT	0	0	0	0	0	0	0	0	0	0	0	0	0	0	0	10	0	0	0	0	0	0	0	0	0	0	0	0	0	0	0	0	0	0
464	23 Feb 26	23:23:00	1	0	2	0	CT	0	0	0	25	0	0	0	7	0	0	0	0	0	0	0	28	0	2	0	0	0	14	0	0	0	0	0	0	0	0	0	0	0	7
465	23 Feb 26	23:24:00	1	0	2	0	MT	0	0	0	0	0	0	0	12	0	10	0	0	0	0	0	11	0	0	0	14	0	0	0	0	0	0	0	0	0	0	0	0	0	0
465	23 Feb 26	23:24:00	1	0	2	0	CT	0	0	0	9	0	0	0	31	0	15	0	0	0	0	0	29	0	0	0	18	0	3	0	0	0	0	0	0	0	0	0	0	0	12
466	23 Feb 26	23:25:00	1	0	2	0	MT	0	0	0	0	0	0	0	8	0	11	0	0	0	0	0	10	0	0	0	0	0	0	0	0	0	0	0	0	0	0	0	0	0	10
466	23 Feb 26	23:25:00	1	0	2	0	CT	0	0	0	0	0	0	2	24	0	20	0	0	0	0	0	18	0	2	0	0	0	3	0	0	0	0	0	0	0	0	0	0	0	29
467	23 Feb 26	23:26:00	1	0	2	0	MT	0	0	0	0	0	0	0	8	0	7	0	0	0	0	0	14	0	0	0	0	0	0	0	0	0	0	0	0	0	0	0	0	0	12
467	23 Feb 26	23:26:00	1	0	2	0	CT	0	0	0	0	0	0	0	31	0	13	0	0	0	0	0	33	3	0	0	1	0	1	0	0	0	0	0	0	0	0	0	0	0	25
468	23 Feb 26	23:27:00	1	0	2	0	MT	0	0	0	0	0	0	0	0	0	0	0	0	0	0	0	0	4	0	0	0	0	12	0	0	0	0	0	0	0	0	0	0	0	27
468	23 Feb 26	23:27:00	1	0	2	0	CT	0	0	0	0	0	0	0	0	0	0	0	0	0	0	0	0	28	0	0	0	0	18	0	0	0	0	0	0	5	0	0	0	0	37
469	23 Feb 26	23:28:00	1	0	2	0	MT	0	0	0	0	0	0	0	0	0	0	0	0	4	0	0	0	2	0	0	5	0	13	0	0	0	0	0	0	0	0	0	0	0	16
469	23 Feb 26	23:28:00	1	0	2	0	CT	0	0	0	0	0	0	0	11	0	0	0	0	10	0	0	0	6	0	0	28	0	25	0	0	0	0	0	0	0	0	0	0	0	37
470	23 Feb 26	23:29:00	1	0	2	0	MT	0	0	0	0	0	0	0	0	0	0	0	0	4	0	0	0	0	0	0	8	0	7	0	0	0	0	0	0	0	0	0	0	0	17
470	23 Feb 26	23:29:00	1	0	2	0	CT	0	0	0	0	0	0	1	8	0	0	0	0	19	0	0	0	2	0	0	23	0	18	0	0	0	0	0	0	0	0	0	0	0	26
471	23 Feb 26	23:30:00	1	0	2	0	MT	0	0	0	0	0	0	0	0	0	0	0	0	0	0	0	14	1	0	0	0	0	0	0	0	0	0	0	0	0	0	0	0	0	9
471	23 Feb 26	23:30:00	1	0	2	0	CT	0	0	0	0	0	0	0	0	0	0	0	0	0	0	0	24	7	1	0	15	0	0	0	0	0	0	0	0	0	0	0	0	0	18
472	23 Feb 26	23:31:00	1	0	2	0	MT	0	0	0	0	0	0	0	0	3	0	0	0	0	0	0	10	21	0	0	0	0	0	0	0	0	0	0	0	0	0	0	0	0	0
472	23 Feb 26	23:31:00	1	0	2	0	CT	0	0	0	0	0	0	2	0	12	0	0	0	0	0	0	28	41	1	0	0	0	0	0	0	0	0	0	0	0	0	0	0	0	4
473	23 Feb 26	23:32:00	1	0	2	0	MT	0	0	0	0	0	0	0	0	19	0	0	0	0	0	0	14	11	0	0	0	0	0	0	0	0	0	0	0	0	0	0	0	0	1
473	23 Feb 26	23:32:00	1	0	2	0	CT	0	0	0	0	0	0	2	0	46	0	0	0	0	6	0	35	22	0	0	0	0	2	0	0	0	0	0	0	0	0	0	0	0	12
474	23 Feb 26	23:33:00	1	0	2	0	MT	0	0	0	0	0	0	0	0	10	0	0	0	0	0	0	0	0	0	0	0	0	14	0	0	0	0	0	0	0	0	0	0	0	0
474	23 Feb 26	23:33:00	1	0	2	0	CT	0	0	0	1	0	0	0	3	41	0	0	0	0	29	0	0	2	1	0	0	0	28	0	0	0	0	2	0	0	0	0	0	0	0
475	23 Feb 26	23:34:00	1	0	2	0	MT	0	0	0	0	0	0	14	0	22	0	0	0	0	0	0	0	0	0	0	0	0	7	0	0	0	0	0	0	0	0	0	0	0	0
475	23 Feb 26	23:34:00	1	0	2	0	CT	0	0	0	0	0	0	23	0	39	0	0	0	0	5	1	0	1	0	0	0	0	19	0	0	0	0	8	0	0	0	0	0	0	0
476	23 Feb 26	23:35:00	1	0	2	0	MT	0	0	0	0	0	0	14	0	11	14	0	0	0	0	0	7	0	0	0	0	0	12	14	0	0	0	0	0	0	0	0	0	0	0
476	23 Feb 26	23:35:00	1	0	2	0	CT	0	0	0	0	0	0	41	0	20	32	0	0	0	2	0	11	2	0	0	0	0	30	29	0	0	0	0	0	0	0	0	0	0	3
477	23 Feb 26	23:36:00	1	0	2	0	MT	0	0	0	0	0	0	0	0	16	14	0	0	0	0	0	12	0	0	0	0	0	16	14	0	0	0	0	0	0	0	0	0	0	0
477	23 Feb 26	23:36:00	1	0	2	0	CT	0	0	0	0	0	0	46	0	32	20	0	0	0	0	0	20	0	0	0	0	0	24	25	0	0	0	0	0	0	0	0	0	0	9
478	23 Feb 26	23:37:00	1	0	2	0	MT	0	0	0	0	0	0	0	0	3	0	0	0	0	0	0	9	0	0	0	0	0	0	0	5	0	0	0	0	0	0	0	0	0	1
478	23 Feb 26	23:37:00	1	0	2	0	CT	0	0	0	0	0	0	27	2	4	0	0	0	0	0	0	30	0	2	0	0	0	0	0	20	0	0	0	0	0	0	0	0	0	18
479	23 Feb 26	23:38:00	1	0	2	0	MT	0	0	0	0	0	0	0	0	0	0	0	0	0	0	0	0	4	0	0	0	0	0	0	0	0	0	0	0	0	0	0	0	0	13
479	23 Feb 26	23:38:00	1	0	2	0	CT	0	0	0	0	0	0	0	0	0	0	0	0	0	0	0	0	15	0	0	0	0	14	0	46	0	0	0	0	0	0	0	0	0	16
480	23 Feb 26	23:39:00	1	0	2	0	MT	0	0	0	0	0	0	0	0	2	0	0	0	0	0	0	4	19	0	0	1	0	0	0	3	0	0	0	0	0	0	0	0	0	18
480	23 Feb 26	23:39:00	1	0	2	0	CT	0	0	0	0	0	0	0	0	5	0	0	0	0	0	1	6	32	0	0	7	0	11	0	47	0	0	0	0	0	0	0	0	0	30
481	23 Feb 26	23:40:00	1	0	2	0	MT	0	0	0	0	0	0	0	0	2	0	0	0	0	0	0	12	4	0	0	14	0	0	0	0	0	0	0	0	0	0	0	0	0	2
481	23 Feb 26	23:40:00	1	0	2	0	CT	0	0	0	0	0	0	0	0	7	0	0	0	0	1	0	35	18	0	0	19	0	0	0	18	0	0	0	0	0	0	0	0	0	6
482	23 Feb 26	23:41:00	1	0	2	0	MT	0	0	0	0	0	0	0	0	0	0	0	0	0	0	0	12	0	0	0	0	0	0	0	0	0	0	0	0	0	0	0	0	0	0
482	23 Feb 26	23:41:00	1	0	2	0	CT	0	0	0	0	0	0	0	2	0	0	0	0	0	0	0	27	21	0	0	0	0	0	0	7	0	0	0	0	0	0	0	0	0	0
483	23 Feb 26	23:42:00	1	0	2	0	MT	0	0	0	0	0	0	0	0	0	0	0	0	0	0	0	6	0	0	0	0	0	0	0	0	0	0	0	0	0	0	0	0	0	3
483	23 Feb 26	23:42:00	1	0	2	0	CT	0	0	0	0	0	0	0	1	0	0	0	0	0	0	0	21	0	0	0	0	0	3	0	20	0	0	0	0	0	0	0	0	0	5
484	23 Feb 26	23:43:00	1	0	2	0	MT	0	0	0	0	0	0	0	0	0	0	0	0	0	0	0	14	1	0	0	0	0	0	0	0	0	0	7	0	0	0	0	0	0	9
484	23 Feb 26	23:43:00	1	0	2	0	CT	0	0	0	1	0	0	0	0	0	0	0	1	0	0	0	22	8	0	0	0	0	0	0	0	0	0	14	0	0	0	0	0	0	14
485	23 Feb 26	23:44:00	1	0	2	0	MT	0	0	0	0	0	0	0	14	0	0	0	0	0	0	0	9	0	0	0	0	0	0	0	0	0	0	8	0	0	0	0	0	0	0
485	23 Feb 26	23:44:00	1	0	2	0	CT	0	0	0	0	0	0	0	25	0	0	0	0	0	1	0	22	0	1	0	0	0	0	0	0	0	0	37	1	0	0	2	0	0	0
486	23 Feb 26	23:45:00	1	0	2	0	MT	0	0	0	0	0	0	0	14	0	0	0	0	0	0	0	14	0	0	0	0	0	0	0	0	0	0	7	0	0	0	0	0	0	0
486	23 Feb 26	23:45:00	1	0	2	0	CT	0	0	0	3	0	0	0	25	0	0	0	0	0	0	1	21	51	0	0	0	0	0	0	0	0	0	11	0	0	0	0	0	0	0
487	23 Feb 26	23:46:00	1	0	2	0	MT	0	0	0	0	0	0	0	14	0	0	0	0	0	0	0	15	0	0	0	0	0	0	0	0	0	0	0	0	0	0	0	0	0	0
487	23 Feb 26	23:46:00	1	0	2	0	CT	0	0	0	0	0	0	0	42	0	0	0	0	0	0	0	28	47	0	0	0	0	10	0	0	0	0	0	0	0	0	0	0	0	3
488	23 Feb 26	23:47:00	1	0	2	0	MT	0	0	0	0	0	0	0	12	0	0	0	0	0	0	0	10	0	0	0	0	0	2	0	0	0	0	0	0	0	0	0	0	0	0
488	23 Feb 26	23:47:00	1	0	2	0	CT	0	0	0	0	0	0	0	19	0	0	0	0	0	0	0	19	16	0	0	0	0	5	0	0	0	0	0	0	0	0	0	0	0	0
489	23 Feb 26	23:48:00	1	0	2	0	MT	0	0	0	0	0	0	0	1	0	0	0	0	0	0	0	12	0	0	0	0	0	0	0	0	0	0	0	0	0	0	0	0	0	0
489	23 Feb 26	23:48:00	1	0	2	0	CT	0	0	0	1	0	0	0	19	0	0	0	0	0	0	0	21	3	0	0	0	0	0	0	0	0	0	3	0	0	0	0	0	0	0
490	23 Feb 26	23:49:00	1	0	2	0	MT	0	0	0	0	0	0	0	0	0	0	0	0	0	0	0	10	0	0	0	0	0	0	0	0	0	0	0	0	0	0	13	0	0	0
490	23 Feb 26	23:49:00	1	0	2	0	CT	0	0	0	0	0	0	0	13	0	0	0	0	0	0	0	25	6	0	0	0	0	0	0	0	0	0	24	0	0	0	25	0	0	0
491	23 Feb 26	23:50:00	1	0	2	0	MT	0	0	0	0	0	0	0	0	0	0	0	0	0	0	0	14	0	0	0	0	0	0	0	0	0	0	0	0	0	0	1	0	0	0
491	23 Feb 26	23:50:00	1	0	2	0	CT	0	0	0	0	0	0	3	0	0	0	0	1	0	0	0	27	0	0	0	0	0	0	0	0	0	0	4	0	0	0	12	0	0	0
492	23 Feb 26	23:51:00	1	0	2	0	MT	0	0	0	0	0	0	26	0	0	0	0	0	0	0	0	0	0	0	0	0	0	0	0	0	0	0	0	0	0	0	3	0	0	0
492	23 Feb 26	23:51:00	1	0	2	0	CT	0	0	0	2	0	0	41	0	0	0	0	0	0	0	5	0	0	0	0	0	0	0	0	0	0	0	0	0	0	0	14	0	0	0
493	23 Feb 26	23:52:00	1	0	2	0	MT	0	0	0	0	0	0	2	0	0	0	0	0	0	0	0	0	0	0	0	0	0	0	0	0	0	0	0	0	0	0	11	0	0	0
493	23 Feb 26	23:52:00	1	0	2	0	CT	0	0	0	6	0	0	4	1	0	0	0	0	0	0	2	0	0	0	0	0	0	0	0	2	0	0	0	0	0	0	21	0	0	0
494	23 Feb 26	23:53:00	1	0	2	0	MT	0	0	0	0	0	0	0	1	0	0	0	0	4	0	0	0	8	0	0	0	0	0	0	0	0	0	0	0	0	0	0	0	0	0
494	23 Feb 26	23:53:00	1	0	2	0	CT	0	0	0	6	0	0	0	6	0	0	0	5	15	2	0	0	15	0	0	0	0	0	0	0	0	0	0	0	0	0	10	0	0	0
495	23 Feb 26	23:54:00	1	0	2	0	MT	0	0	0	0	0	0	7	0	0	0	0	0	24	0	0	0	20	0	0	0	0	0	0	0	0	0	0	0	0	0	0	0	0	0
495	23 Feb 26	23:54:00	1	0	2	0	CT	0	0	0	11	0	0	13	3	0	0	0	16	35	0	0	0	34	7	0	0	0	0	0	0	0	0	0	0	0	0	0	0	0	0
496	23 Feb 26	23:55:00	1	0	2	0	MT	0	0	0	0	0	0	21	0	0	0	0	0	0	0	0	0	9	0	0	0	0	4	0	0	0	0	0	0	0	0	0	0	0	0
496	23 Feb 26	23:55:00	1	0	2	0	CT	0	0	0	2	0	0	35	13	0	0	0	0	0	0	0	0	30	3	0	0	0	13	0	0	0	0	0	0	0	0	0	0	0	0
497	23 Feb 26	23:56:00	1	0	2	0	MT	0	0	0	0	0	0	0	0	0	0	0	0	0	0	0	7	17	0	0	0	0	15	0	0	0	0	0	0	0	0	0	0	0	0
497	23 Feb 26	23:56:00	1	0	2	0	CT	0	0	0	0	0	0	0	2	0	0	0	0	0	1	0	8	37	1	0	0	0	28	0	0	0	0	0	0	0	0	0	0	0	1
498	23 Feb 26	23:57:00	1	0	2	0	MT	0	0	0	0	0	0	0	0	0	0	0	0	0	0	0	19	18	0	0	0	0	11	0	0	0	0	0	0	2	0	0	0	0	0
498	23 Feb 26	23:57:00	1	0	2	0	CT	0	0	0	0	0	0	0	0	0	0	0	0	0	1	0	42	42	0	0	0	0	14	0	0	0	0	0	0	1	0	0	0	0	0
499	23 Feb 26	23:58:00	1	0	2	0	MT	0	0	0	0	0	0	26	0	0	0	0	0	0	0	0	2	20	0	0	0	0	0	0	0	0	0	0	0	0	0	0	0	0	0
499	23 Feb 26	23:58:00	1	0	2	0	CT	0	0	0	0	0	0	33	0	0	0	0	0	0	0	0	4	37	0	0	0	0	0	0	0	0	0	0	0	0	0	0	0	0	0
500	23 Feb 26	23:59:00	1	0	2	0	MT	0	0	0	0	0	0	2	0	0	0	0	0	0	0	0	7	13	0	0	0	0	0	0	0	0	0	0	0	0	0	5	0	0	0
500	23 Feb 26	23:59:00	1	0	2	0	CT	0	0	0	0	0	0	8	0	0	0	0	0	0	0	0	12	39	1	0	0	0	0	0	0	0	0	0	0	0	0	8	0	0	8
501	24 Feb 26	00:00:00	1	0	2	0	MT	0	0	0	0	0	0	21	0	0	0	0	0	0	0	0	11	1	0	0	0	0	0	0	0	0	0	0	0	0	0	8	0	0	0
501	24 Feb 26	00:00:00	1	0	2	0	CT	0	0	0	0	0	0	26	0	0	0	0	1	0	0	0	43	6	0	0	0	0	0	0	0	0	0	0	0	0	0	24	0	0	7
502	24 Feb 26	00:01:00	1	0	2	0	MT	0	0	0	0	0	0	7	0	0	0	0	12	0	0	0	4	0	0	0	0	0	0	0	0	0	0	0	0	0	0	1	0	0	0
502	24 Feb 26	00:01:00	1	0	2	0	CT	0	0	0	9	0	0	10	0	0	0	0	30	0	0	0	16	3	1	0	0	0	0	0	0	0	0	0	0	1	0	22	0	0	0
503	24 Feb 26	00:02:00	1	0	2	0	MT	0	0	0	0	0	0	0	0	0	0	0	0	0	0	0	0	0	0	0	0	0	0	5	0	0	0	0	0	0	0	0	0	0	0
503	24 Feb 26	00:02:00	1	0	2	0	CT	0	0	0	5	0	0	2	1	0	0	0	25	4	0	0	0	0	0	0	0	0	0	13	0	0	0	0	0	0	0	10	0	0	0
504	24 Feb 26	00:03:00	1	0	2	0	MT	0	0	0	0	0	0	22	0	0	0	0	1	0	0	0	0	0	0	0	0	0	0	20	0	0	0	0	0	0	0	0	0	0	0
504	24 Feb 26	00:03:00	1	0	2	0	CT	0	0	0	0	0	0	27	0	0	0	0	39	9	0	1	0	3	0	0	0	0	1	46	0	0	0	0	0	0	0	5	0	0	0
505	24 Feb 26	00:04:00	1	0	2	0	MT	0	0	0	0	0	0	6	0	0	0	0	3	6	0	0	5	0	0	0	0	0	1	3	0	0	0	0	0	0	0	0	0	0	0
505	24 Feb 26	00:04:00	1	0	2	0	CT	0	0	0	0	0	0	10	0	0	0	0	23	29	0	0	11	0	0	0	0	0	7	13	0	0	0	0	0	0	0	12	0	0	0
506	24 Feb 26	00:05:00	1	0	2	0	MT	0	0	0	0	0	0	0	0	0	0	0	0	28	0	0	9	0	0	0	0	0	0	19	0	0	0	0	0	0	0	0	0	0	0
506	24 Feb 26	00:05:00	1	0	2	0	CT	0	0	0	0	0	0	0	0	0	0	0	0	38	0	0	23	0	2	0	0	0	0	40	0	0	0	0	0	0	0	39	0	0	0
507	24 Feb 26	00:06:00	1	0	2	0	MT	0	0	0	0	0	0	0	0	0	0	0	2	0	0	0	14	0	0	0	0	0	0	9	0	0	0	0	0	0	0	0	0	0	0
507	24 Feb 26	00:06:00	1	0	2	0	CT	0	0	0	1	0	0	0	0	0	0	0	23	1	2	0	36	0	0	0	0	0	0	21	0	0	0	0	0	0	0	33	0	0	0
508	24 Feb 26	00:07:00	1	0	2	0	MT	0	0	0	0	0	0	7	0	0	0	0	5	0	0	0	24	0	0	0	0	0	0	10	0	0	0	0	0	0	0	0	0	0	0
508	24 Feb 26	00:07:00	1	0	2	0	CT	0	0	0	0	0	0	13	0	0	0	0	52	0	0	0	43	0	0	0	0	0	0	25	0	0	0	0	0	0	0	39	0	0	1
509	24 Feb 26	00:08:00	1	0	2	0	MT	0	0	0	0	0	0	1	0	0	0	0	0	0	0	0	10	2	0	0	0	0	0	17	0	0	0	0	0	0	0	14	0	0	0
509	24 Feb 26	00:08:00	1	0	2	0	CT	0	0	0	0	0	0	13	0	2	0	0	61	0	0	0	26	3	0	0	0	0	0	33	0	0	0	0	0	0	0	32	9	0	0
510	24 Feb 26	00:09:00	1	0	2	0	MT	0	0	0	0	0	0	0	0	0	0	0	1	0	0	0	11	0	0	0	0	0	0	0	0	0	0	0	0	0	0	0	0	0	0
510	24 Feb 26	00:09:00	1	0	2	0	CT	0	0	0	1	0	0	0	1	0	0	0	3	0	0	12	24	0	0	0	0	0	0	14	0	0	0	0	10	0	0	1	5	0	0
511	24 Feb 26	00:10:00	1	0	2	0	MT	0	0	0	0	0	0	0	0	0	0	0	0	0	0	0	9	0	0	0	0	0	0	1	0	0	0	0	0	0	0	0	0	0	0
511	24 Feb 26	00:10:00	1	0	2	0	CT	0	0	0	0	0	0	0	1	0	0	0	0	0	0	8	22	1	9	0	0	0	0	5	0	0	0	0	0	0	0	0	0	0	0
512	24 Feb 26	00:11:00	1	0	2	0	MT	0	0	0	0	0	0	0	0	0	0	0	0	0	0	0	21	0	0	0	0	0	0	0	0	3	0	0	0	0	14	0	0	0	0
512	24 Feb 26	00:11:00	1	0	2	0	CT	0	0	0	1	0	0	0	0	0	0	0	0	0	0	3	39	2	0	0	0	0	0	0	0	4	0	0	0	1	40	0	0	0	0
513	24 Feb 26	00:12:00	1	0	2	0	MT	0	0	0	0	0	0	0	0	0	0	0	0	0	4	0	14	11	0	0	0	0	0	0	0	11	0	0	0	0	0	0	0	0	0
513	24 Feb 26	00:12:00	1	0	2	0	CT	0	0	0	0	0	0	0	0	0	0	0	0	0	11	0	30	28	0	0	0	0	0	0	0	23	0	11	0	1	2	0	0	0	0
514	24 Feb 26	00:13:00	1	0	2	0	MT	0	0	0	0	0	0	5	0	0	0	0	18	0	0	0	5	12	0	0	0	11	0	0	0	14	0	0	0	0	14	0	0	0	0
514	24 Feb 26	00:13:00	1	0	2	0	CT	0	0	0	0	0	0	9	1	0	0	0	30	0	1	0	12	21	0	0	0	19	2	0	9	17	0	0	0	0	24	0	0	0	0
515	24 Feb 26	00:14:00	1	0	2	0	MT	0	0	0	0	0	0	8	0	0	0	0	6	0	0	0	0	3	0	0	0	10	0	0	4	0	0	0	0	0	8	0	0	0	0
515	24 Feb 26	00:14:00	1	0	2	0	CT	0	0	0	0	0	0	12	0	0	0	0	12	0	0	0	0	8	0	0	0	21	0	0	9	0	0	0	0	0	33	0	0	0	0
516	24 Feb 26	00:15:00	1	0	2	0	MT	0	0	0	0	0	0	9	0	0	0	0	4	0	0	0	12	0	0	0	0	0	0	0	0	0	0	0	0	0	0	0	0	0	0
516	24 Feb 26	00:15:00	1	0	2	0	CT	0	0	0	0	0	0	17	0	0	0	0	31	0	0	1	35	2	0	0	0	25	1	0	0	0	0	0	0	0	15	3	0	0	0
517	24 Feb 26	00:16:00	1	0	2	0	MT	0	0	0	0	0	0	0	0	0	0	0	0	0	0	0	14	0	0	0	0	0	0	0	0	0	0	0	0	0	11	4	0	0	0
517	24 Feb 26	00:16:00	1	0	2	0	CT	0	0	0	0	0	0	3	0	0	0	0	2	0	0	0	31	0	2	0	0	21	0	0	0	0	0	0	0	0	26	22	0	0	0
518	24 Feb 26	00:17:00	1	0	2	0	MT	0	0	0	0	0	0	0	0	0	0	0	0	0	0	2	10	0	0	0	0	0	2	0	0	0	0	0	0	0	11	0	0	0	0
518	24 Feb 26	00:17:00	1	0	2	0	CT	0	0	0	0	0	0	0	0	0	0	0	0	0	0	5	17	19	12	0	0	1	16	0	0	0	0	0	0	0	21	31	0	0	0
519	24 Feb 26	00:18:00	1	0	2	0	MT	0	0	0	0	0	0	6	0	0	0	0	0	0	0	4	10	0	0	0	0	7	14	0	0	0	0	0	0	0	5	0	0	0	0
519	24 Feb 26	00:18:00	1	0	2	0	CT	0	0	0	0	0	0	11	0	0	0	0	2	0	0	8	25	0	0	0	0	17	26	0	0	0	0	0	0	1	25	43	0	0	0
520	24 Feb 26	00:19:00	1	0	2	0	MT	0	0	0	0	0	0	22	0	0	0	0	0	0	0	0	12	0	0	0	0	4	14	0	0	0	0	0	0	0	8	0	0	0	0
520	24 Feb 26	00:19:00	1	0	2	0	CT	0	0	0	1	0	0	36	0	0	0	0	26	0	0	0	23	1	0	0	0	9	37	0	0	0	0	0	2	0	19	26	0	0	0
521	24 Feb 26	00:20:00	1	0	2	0	MT	0	0	0	0	0	0	0	0	0	0	0	0	0	0	0	10	3	0	0	0	0	14	0	9	0	0	0	0	0	15	0	0	0	0
521	24 Feb 26	00:20:00	1	0	2	0	CT	0	0	0	0	0	0	6	0	0	0	0	37	0	0	0	30	17	0	0	0	3	17	0	13	0	0	0	0	2	18	17	0	0	9
522	24 Feb 26	00:21:00	1	0	2	0	MT	0	0	0	0	0	0	0	0	0	0	0	0	0	0	0	8	25	0	0	0	0	9	0	4	0	0	0	0	0	0	3	0	0	0
522	24 Feb 26	00:21:00	1	0	2	0	CT	0	0	0	0	0	0	0	0	0	0	0	30	0	0	0	15	38	0	0	0	6	32	0	8	0	0	0	4	1	11	15	0	0	12
523	24 Feb 26	00:22:00	1	0	2	0	MT	0	0	0	0	0	0	0	14	0	0	0	0	0	0	0	0	0	0	0	0	0	1	0	0	0	0	0	22	0	8	0	0	0	0
523	24 Feb 26	00:22:00	1	0	2	0	CT	0	0	0	0	0	0	0	33	0	0	0	29	0	0	0	0	7	0	0	0	4	14	0	9	0	0	0	46	0	22	24	0	0	4
524	24 Feb 26	00:23:00	1	0	2	0	MT	0	0	0	0	0	0	14	4	0	0	0	0	0	0	0	0	0	0	0	0	0	0	0	0	0	7	0	6	0	6	0	0	0	15
524	24 Feb 26	00:23:00	1	0	2	0	CT	0	0	0	0	0	0	19	13	0	0	0	22	0	0	0	0	0	0	0	0	0	0	0	8	0	25	0	33	0	17	2	0	0	34
525	24 Feb 26	00:24:00	1	0	2	0	MT	0	0	0	0	0	0	13	10	0	0	0	0	0	0	0	0	13	0	0	0	0	0	0	0	0	18	0	0	0	7	0	0	0	11
525	24 Feb 26	00:24:00	1	0	2	0	CT	0	0	0	1	0	0	24	27	0	0	0	0	0	0	0	0	25	0	0	0	0	1	0	0	0	33	0	7	0	27	1	0	0	35
526	24 Feb 26	00:25:00	1	0	2	0	MT	0	0	0	0	0	0	1	0	0	0	0	0	0	0	0	0	0	0	0	0	0	0	0	0	0	5	0	0	0	7	0	0	0	1
526	24 Feb 26	00:25:00	1	0	2	0	CT	0	0	0	0	0	0	6	5	0	0	0	0	0	0	0	0	1	0	0	0	0	0	0	0	4	14	0	0	0	22	0	0	0	23
527	24 Feb 26	00:26:00	1	0	2	0	MT	0	0	0	0	0	0	0	0	0	0	0	0	0	0	0	0	0	0	0	0	0	0	0	0	0	13	0	0	0	0	0	0	0	0
527	24 Feb 26	00:26:00	1	0	2	0	CT	0	0	0	1	0	0	0	0	0	0	0	0	0	0	0	0	0	0	0	0	0	0	0	0	0	31	0	0	0	2	0	0	0	1
528	24 Feb 26	00:27:00	1	0	2	0	MT	0	0	0	0	0	0	0	14	0	0	0	0	0	0	0	0	1	0	0	0	0	4	0	0	0	11	0	0	0	5	0	0	0	0
528	24 Feb 26	00:27:00	1	0	2	0	CT	0	0	0	1	0	0	1	37	0	0	0	0	0	0	0	0	2	0	0	0	0	33	0	0	0	15	0	0	0	20	0	0	0	8
529	24 Feb 26	00:28:00	1	0	2	0	MT	0	0	0	0	0	0	0	13	0	0	0	0	0	0	0	0	0	0	0	0	0	0	0	0	0	22	0	0	0	2	0	0	0	0
529	24 Feb 26	00:28:00	1	0	2	0	CT	0	0	0	0	0	0	0	42	0	0	0	0	0	0	0	0	8	0	0	0	0	0	0	0	4	27	0	0	0	10	0	0	0	8
530	24 Feb 26	00:29:00	1	0	2	0	MT	0	0	0	0	0	0	0	1	0	0	0	0	0	0	0	0	0	0	0	0	0	0	0	0	0	5	0	0	0	7	0	0	0	10
530	24 Feb 26	00:29:00	1	0	2	0	CT	0	0	0	0	0	0	0	8	1	0	0	9	0	0	0	0	2	0	0	0	0	0	0	0	0	20	0	0	1	24	0	0	0	24
531	24 Feb 26	00:30:00	1	0	2	0	MT	0	0	0	0	0	0	5	0	0	0	0	0	0	0	0	0	0	0	0	0	0	0	0	0	0	1	0	0	0	9	0	0	0	7
531	24 Feb 26	00:30:00	1	0	2	0	CT	0	0	0	1	0	0	6	7	0	0	0	15	0	0	0	0	0	2	0	0	0	0	0	0	0	22	0	2	0	14	0	0	0	33
532	24 Feb 26	00:31:00	1	0	2	0	MT	0	0	0	0	0	0	18	0	0	0	0	0	0	0	2	14	0	0	0	0	0	0	0	0	0	5	0	0	0	5	0	0	0	2
532	24 Feb 26	00:31:00	1	0	2	0	CT	0	0	0	1	0	0	28	0	0	0	0	0	0	0	4	26	2	21	0	0	0	0	0	0	0	22	0	0	0	13	0	0	0	3
533	24 Feb 26	00:32:00	1	0	2	0	MT	0	0	0	0	0	0	4	0	0	0	0	0	0	0	0	11	12	8	0	0	0	14	0	0	0	1	0	0	0	3	0	0	0	0
533	24 Feb 26	00:32:00	1	0	2	0	CT	0	0	0	0	0	0	22	0	1	0	0	0	0	0	0	29	30	17	0	0	0	23	0	0	0	3	0	0	0	4	0	0	0	0
534	24 Feb 26	00:33:00	1	0	2	0	MT	0	0	0	0	0	0	0	0	0	0	0	0	0	0	0	3	13	4	0	0	0	10	0	0	0	0	0	0	0	10	0	0	0	0
534	24 Feb 26	00:33:00	1	0	2	0	CT	0	0	0	0	0	0	1	0	0	0	0	0	0	0	1	23	38	22	0	0	0	20	0	0	0	0	0	0	0	21	0	0	0	1
535	24 Feb 26	00:34:00	1	0	2	0	MT	0	0	0	0	0	0	0	0	2	0	0	0	0	0	0	0	3	4	0	0	0	0	0	0	0	6	0	0	0	2	0	0	0	0
535	24 Feb 26	00:34:00	1	0	2	0	CT	0	0	0	0	0	0	2	0	13	0	0	0	0	0	18	6	20	13	0	0	0	0	0	0	0	25	0	0	0	30	0	0	0	1
536	24 Feb 26	00:35:00	1	0	2	0	MT	0	0	0	0	0	0	0	0	0	0	0	0	0	0	0	0	5	7	0	0	0	4	0	0	0	0	0	0	0	2	0	0	0	6
536	24 Feb 26	00:35:00	1	0	2	0	CT	0	0	0	0	0	0	2	0	6	0	0	0	0	0	5	1	16	34	0	0	0	13	0	1	0	12	0	0	0	7	0	0	0	16
537	24 Feb 26	00:36:00	1	0	2	0	MT	0	0	0	0	0	0	1	0	14	0	0	0	0	0	0	0	3	1	0	0	0	0	0	0	0	0	0	0	0	6	0	0	0	14
537	24 Feb 26	00:36:00	1	0	2	0	CT	0	0	0	0	0	0	4	0	34	0	0	1	0	0	2	0	7	6	0	0	0	3	0	0	0	0	0	0	0	10	0	0	0	31
538	24 Feb 26	00:37:00	1	0	2	0	MT	0	0	0	0	0	0	0	0	8	0	0	0	0	0	0	0	6	0	0	0	0	0	0	0	0	0	0	0	0	3	0	0	0	0
538	24 Feb 26	00:37:00	1	0	2	0	CT	0	0	0	0	0	0	1	0	33	0	0	0	0	0	0	1	13	0	0	0	0	0	0	0	0	0	0	0	1	17	0	0	0	4
539	24 Feb 26	00:38:00	1	0	2	0	MT	0	0	0	0	0	0	0	0	16	0	0	0	0	0	0	0	8	0	0	0	0	0	0	0	0	0	0	0	0	6	0	0	0	0
539	24 Feb 26	00:38:00	1	0	2	0	CT	0	0	0	3	0	0	0	0	41	0	0	0	0	0	0	0	22	0	0	0	0	0	0	0	0	0	0	0	0	18	0	0	0	18
540	24 Feb 26	00:39:00	1	0	2	0	MT	0	0	0	0	0	0	18	0	7	0	0	0	0	0	0	7	11	0	0	0	0	14	0	0	0	0	0	0	0	7	0	0	0	0
540	24 Feb 26	00:39:00	1	0	2	0	CT	0	0	0	8	0	0	24	0	13	0	0	0	0	0	0	17	27	4	0	0	0	22	0	0	0	0	0	0	2	22	0	0	0	12
541	24 Feb 26	00:40:00	1	0	2	0	MT	0	0	0	0	0	0	14	0	0	0	0	0	0	0	0	16	14	0	0	0	0	14	0	0	0	0	0	0	0	3	0	0	0	0
541	24 Feb 26	00:40:00	1	0	2	0	CT	0	0	0	16	0	0	21	0	0	0	0	0	0	0	0	30	42	0	0	0	0	30	0	0	0	0	0	0	1	16	0	0	0	8
542	24 Feb 26	00:41:00	1	0	2	0	MT	0	0	0	0	0	0	0	0	0	0	0	0	0	0	0	5	6	0	0	0	0	0	0	0	0	0	0	0	0	0	0	0	0	0
542	24 Feb 26	00:41:00	1	0	2	0	CT	0	0	0	14	0	0	0	0	0	0	0	0	0	0	0	15	22	5	0	0	0	3	0	0	0	0	0	0	1	10	0	0	0	12
543	24 Feb 26	00:42:00	1	0	2	0	MT	0	0	0	0	0	0	7	0	0	0	0	0	0	0	0	23	5	0	0	0	0	0	0	0	0	0	0	0	0	5	0	0	0	0
543	24 Feb 26	00:42:00	1	0	2	0	CT	0	0	0	0	0	0	11	0	0	0	0	1	0	7	0	34	11	0	0	0	0	0	0	0	0	0	0	0	0	24	0	0	0	9
544	24 Feb 26	00:43:00	1	0	2	0	MT	0	0	0	0	0	0	26	0	0	0	0	0	0	0	0	9	11	0	0	0	0	0	0	0	0	0	0	0	0	4	0	0	0	0
544	24 Feb 26	00:43:00	1	0	2	0	CT	0	0	0	0	0	0	34	0	0	0	0	0	0	0	2	19	21	0	0	0	0	0	0	0	0	0	0	0	0	24	0	0	0	0
545	24 Feb 26	00:44:00	1	0	2	0	MT	0	0	0	0	0	0	3	0	0	0	0	0	0	0	0	0	6	0	0	0	0	0	0	0	0	0	0	0	0	13	0	0	0	0
545	24 Feb 26	00:44:00	1	0	2	0	CT	0	0	0	1	0	0	19	0	0	0	0	0	0	0	0	0	12	0	0	0	0	0	0	0	0	0	0	0	1	23	0	0	0	2
546	24 Feb 26	00:45:00	1	0	2	0	MT	0	0	0	0	0	0	0	0	0	0	0	0	0	0	0	0	11	0	0	0	0	14	0	0	0	0	0	0	0	2	0	0	0	0
546	24 Feb 26	00:45:00	1	0	2	0	CT	0	0	0	0	0	0	2	0	0	0	0	3	0	0	0	1	28	1	0	0	0	22	0	0	0	0	0	0	0	16	0	0	0	0
547	24 Feb 26	00:46:00	1	0	2	0	MT	0	0	0	0	0	0	0	0	0	0	0	0	0	0	0	0	3	0	3	0	0	10	0	0	0	0	0	0	0	0	0	0	0	0
547	24 Feb 26	00:46:00	1	0	2	0	CT	0	0	0	1	0	0	0	0	0	0	0	0	0	0	0	5	12	0	34	0	0	18	0	0	0	0	0	0	0	4	0	0	0	0
548	24 Feb 26	00:47:00	1	0	2	0	MT	0	0	0	0	0	0	0	0	0	0	0	0	0	0	0	0	5	0	2	0	0	6	0	0	0	0	0	0	0	19	0	0	0	0
548	24 Feb 26	00:47:00	1	0	2	0	CT	0	0	0	0	0	0	0	0	0	0	0	0	0	0	0	4	13	3	5	0	0	29	0	0	0	0	0	0	0	34	0	0	0	0
549	24 Feb 26	00:48:00	1	0	2	0	MT	0	0	0	0	0	0	0	0	0	0	0	0	0	0	0	0	1	0	0	0	0	0	0	0	0	0	0	0	0	15	0	0	0	0
549	24 Feb 26	00:48:00	1	0	2	0	CT	0	0	0	0	0	0	0	0	0	0	0	0	0	0	0	0	4	0	0	0	0	0	0	0	0	0	0	0	0	23	0	0	0	0
550	24 Feb 26	00:49:00	1	0	2	0	MT	0	0	0	0	0	0	4	0	0	0	0	0	0	0	0	0	0	0	0	0	0	0	0	0	0	0	0	0	0	0	0	0	0	0
550	24 Feb 26	00:49:00	1	0	2	0	CT	0	0	0	0	0	0	7	0	0	0	0	0	0	0	0	0	0	0	1	0	1	0	0	6	0	0	0	0	1	12	0	0	0	0
551	24 Feb 26	00:50:00	1	0	2	0	MT	0	0	0	0	0	0	21	0	0	0	0	0	0	0	0	11	1	0	0	0	0	11	0	0	0	0	0	0	0	2	0	0	0	0
551	24 Feb 26	00:50:00	1	0	2	0	CT	0	0	0	0	0	0	32	0	0	0	0	0	0	0	0	29	6	0	5	0	0	16	0	0	0	0	0	0	1	17	0	0	0	0
552	24 Feb 26	00:51:00	1	0	2	0	MT	0	0	0	0	0	0	5	0	0	0	0	0	0	0	0	9	2	0	0	0	0	10	0	0	0	0	0	0	0	1	0	0	0	0
552	24 Feb 26	00:51:00	1	0	2	0	CT	0	0	0	2	0	0	8	0	0	0	0	0	0	0	0	18	9	0	16	0	0	16	0	1	0	0	0	0	0	10	0	0	0	0
553	24 Feb 26	00:52:00	1	0	2	0	MT	0	0	0	0	0	0	13	0	1	0	0	0	0	0	0	13	2	0	0	0	0	9	0	0	0	0	0	0	0	0	0	0	0	0
553	24 Feb 26	00:52:00	1	0	2	0	CT	0	0	0	0	0	0	23	0	4	0	0	0	0	0	0	33	6	0	0	0	0	28	0	6	0	0	3	0	0	17	0	0	0	0
554	24 Feb 26	00:53:00	1	0	2	0	MT	0	0	0	0	0	0	1	0	0	0	0	0	0	0	0	9	0	0	0	0	0	0	0	0	0	0	0	0	0	0	0	0	0	0
554	24 Feb 26	00:53:00	1	0	2	0	CT	0	0	0	0	0	0	11	0	1	0	0	0	0	0	0	37	0	0	0	0	0	2	0	0	0	0	5	0	0	20	0	0	0	0
555	24 Feb 26	00:54:00	1	0	2	0	MT	0	0	0	0	0	0	0	0	10	0	0	0	0	0	0	13	0	0	0	0	0	9	0	0	0	0	0	0	0	5	0	0	0	0
555	24 Feb 26	00:54:00	1	0	2	0	CT	0	0	0	0	0	0	2	0	22	0	0	1	0	0	0	31	0	0	2	0	0	21	0	0	0	0	0	8	1	16	0	0	0	0
556	24 Feb 26	00:55:00	1	0	2	0	MT	0	0	0	0	0	0	0	0	0	0	0	0	0	0	0	1	0	0	0	0	0	0	0	0	0	0	0	0	0	0	0	0	0	0
556	24 Feb 26	00:55:00	1	0	2	0	CT	0	0	0	11	0	0	0	0	2	0	0	0	0	1	0	4	1	0	2	0	0	15	0	0	0	0	0	2	0	1	0	0	0	0
557	24 Feb 26	00:56:00	1	0	2	0	MT	0	0	0	0	0	0	0	0	5	0	0	0	0	0	0	0	0	0	0	0	0	0	0	0	0	0	0	0	0	19	0	0	0	0
557	24 Feb 26	00:56:00	1	0	2	0	CT	0	0	0	10	0	0	0	0	12	0	0	0	0	0	0	0	0	1	0	0	0	1	0	0	0	0	0	0	0	31	0	0	0	2
558	24 Feb 26	00:57:00	1	0	2	0	MT	0	0	0	0	0	0	0	0	0	0	0	0	0	0	6	0	0	0	0	0	0	0	0	0	0	0	0	0	0	5	0	0	0	0
558	24 Feb 26	00:57:00	1	0	2	0	CT	0	0	0	9	0	0	0	0	1	0	0	0	0	0	12	0	0	0	0	0	0	0	0	0	0	0	0	0	0	30	0	0	0	0
559	24 Feb 26	00:58:00	1	0	2	0	MT	0	0	0	0	0	0	8	0	0	0	0	0	0	0	0	11	0	0	0	0	0	0	0	0	0	0	0	0	0	8	0	0	0	0
559	24 Feb 26	00:58:00	1	0	2	0	CT	0	0	0	13	0	0	13	0	6	0	0	0	0	0	0	28	3	0	0	0	0	1	0	0	0	0	0	0	0	26	0	0	0	0
560	24 Feb 26	00:59:00	1	0	2	0	MT	0	0	0	0	0	0	5	0	0	0	0	0	0	0	0	16	0	0	0	0	0	5	0	0	0	0	0	0	0	7	0	0	0	0
560	24 Feb 26	00:59:00	1	0	2	0	CT	0	0	0	11	0	0	7	0	0	0	0	0	0	1	0	24	1	0	0	0	0	17	0	0	0	4	0	0	0	15	0	0	0	0
561	24 Feb 26	01:00:00	1	0	2	0	MT	0	0	0	0	0	0	5	0	0	0	0	0	0	0	0	15	0	0	0	0	0	14	0	0	0	0	0	0	0	3	0	0	0	0
561	24 Feb 26	01:00:00	1	0	2	0	CT	0	0	0	5	0	0	19	0	0	0	0	0	0	0	0	35	0	0	1	0	0	22	0	0	0	0	4	0	0	18	0	0	0	0
562	24 Feb 26	01:01:00	1	0	2	0	MT	0	0	0	0	0	0	0	0	0	0	0	0	0	0	0	14	0	0	0	0	0	4	0	0	0	0	0	0	0	11	0	0	0	0
562	24 Feb 26	01:01:00	1	0	2	0	CT	0	0	0	2	0	0	0	0	0	0	0	8	0	0	0	29	0	0	0	0	1	7	0	0	0	0	1	0	0	14	0	0	0	0
563	24 Feb 26	01:02:00	1	0	2	0	MT	0	0	0	0	0	0	0	0	0	0	0	0	0	0	0	4	0	0	0	0	0	10	0	0	0	0	0	0	0	3	0	0	0	0
563	24 Feb 26	01:02:00	1	0	2	0	CT	0	0	0	1	0	0	1	0	0	0	0	0	0	0	0	7	0	0	0	0	0	16	0	0	0	0	0	0	0	11	0	0	0	0
564	24 Feb 26	01:03:00	1	0	2	0	MT	0	0	0	0	0	0	0	0	0	0	0	0	0	0	0	10	0	0	0	0	0	0	0	0	0	0	0	0	0	4	0	0	0	0
564	24 Feb 26	01:03:00	1	0	2	0	CT	0	0	0	0	0	0	0	0	8	0	0	0	0	0	0	24	0	0	0	0	0	0	0	0	0	0	0	0	0	10	0	0	0	0
565	24 Feb 26	01:04:00	1	0	2	0	MT	0	0	0	0	0	0	0	0	0	0	0	0	0	0	0	19	0	0	0	0	0	0	0	0	0	0	0	0	0	0	0	0	0	0
565	24 Feb 26	01:04:00	1	0	2	0	CT	0	0	0	0	0	0	1	0	0	0	0	0	0	0	0	39	1	0	0	0	0	0	0	0	0	0	0	0	1	15	0	0	0	0
566	24 Feb 26	01:05:00	1	0	2	0	MT	0	0	0	0	0	0	0	0	0	0	0	0	0	0	6	17	2	0	0	0	0	3	0	0	0	0	0	0	0	0	0	0	0	0
566	24 Feb 26	01:05:00	1	0	2	0	CT	0	0	0	1	0	0	0	0	0	0	0	0	0	0	21	28	9	0	0	0	0	15	0	0	0	0	0	0	0	24	0	0	0	0
567	24 Feb 26	01:06:00	1	0	2	0	MT	0	0	0	0	0	0	0	0	0	0	0	0	0	0	6	0	0	0	0	0	0	0	0	0	0	0	0	0	0	0	0	0	0	0
567	24 Feb 26	01:06:00	1	0	2	0	CT	0	0	0	1	0	0	0	0	2	0	0	0	0	0	16	2	1	2	0	0	0	0	0	0	0	0	0	0	0	4	0	0	0	0
568	24 Feb 26	01:07:00	1	0	2	0	MT	0	0	0	0	0	0	28	0	0	0	0	0	0	0	4	3	0	0	0	0	0	6	0	0	0	0	0	0	0	0	0	0	0	0
568	24 Feb 26	01:07:00	1	0	2	0	CT	0	0	0	23	0	0	35	0	0	0	0	0	0	0	9	8	6	1	0	0	1	13	0	11	0	0	0	0	1	0	0	0	0	1
569	24 Feb 26	01:08:00	1	0	2	0	MT	0	0	0	0	0	0	0	0	0	0	0	0	0	0	0	14	0	0	0	0	0	5	0	13	0	0	0	0	0	2	0	0	0	0
569	24 Feb 26	01:08:00	1	0	2	0	CT	0	0	0	22	0	0	3	0	0	0	0	1	0	0	0	27	2	0	0	0	11	8	0	20	0	0	0	0	0	15	0	0	0	0
570	24 Feb 26	01:09:00	1	0	2	0	MT	0	0	0	0	0	0	14	0	0	0	0	0	0	0	0	19	0	0	0	0	0	0	0	0	0	0	0	0	0	0	0	0	0	0
570	24 Feb 26	01:09:00	1	0	2	0	CT	0	0	0	21	0	0	18	0	0	0	0	10	0	0	0	40	10	0	0	0	16	1	0	0	0	0	0	0	0	1	0	0	0	0
571	24 Feb 26	01:10:00	1	0	2	0	MT	0	0	0	0	0	0	13	0	0	0	0	0	0	0	0	10	0	0	0	0	0	4	0	0	0	0	0	0	0	0	0	0	0	0
571	24 Feb 26	01:10:00	1	0	2	0	CT	0	0	0	10	0	0	27	0	0	0	0	32	0	0	0	27	0	0	0	0	0	19	0	1	0	0	0	0	0	0	0	0	0	0
572	24 Feb 26	01:11:00	1	0	2	0	MT	0	0	0	0	0	0	1	0	0	0	0	0	0	0	0	15	7	0	0	0	0	0	0	0	0	0	0	0	0	0	0	0	0	0
572	24 Feb 26	01:11:00	1	0	2	0	CT	0	0	0	16	0	0	2	0	0	0	0	6	0	0	0	41	22	0	0	0	0	0	0	0	0	0	0	0	0	0	0	0	0	0
573	24 Feb 26	01:12:00	1	0	2	0	MT	0	0	0	0	0	0	0	0	0	0	0	0	0	0	0	15	11	0	0	0	0	0	0	2	0	0	0	0	0	0	0	0	0	0
573	24 Feb 26	01:12:00	1	0	2	0	CT	0	0	0	15	0	0	2	0	0	0	0	0	0	1	0	33	18	0	0	0	0	0	0	6	0	1	0	0	0	0	0	0	0	0
574	24 Feb 26	01:13:00	1	0	2	0	MT	0	0	0	0	0	0	0	0	0	0	0	0	0	0	0	0	0	0	0	0	0	1	0	0	0	0	0	0	0	0	0	0	0	0
574	24 Feb 26	01:13:00	1	0	2	0	CT	0	0	0	15	0	0	0	0	0	0	0	0	0	1	0	4	0	0	1	0	0	1	0	22	0	0	0	0	0	0	0	0	0	0
575	24 Feb 26	01:14:00	1	0	2	0	MT	0	0	0	0	0	0	0	0	0	0	0	0	0	0	0	0	0	0	0	0	0	7	0	2	0	0	0	0	0	0	0	0	0	0
575	24 Feb 26	01:14:00	1	0	2	0	CT	0	0	0	1	0	0	0	0	1	0	0	0	0	0	0	0	0	0	1	0	0	13	0	7	0	0	0	0	0	0	0	0	0	0
576	24 Feb 26	01:15:00	1	0	2	0	MT	0	0	0	0	0	0	0	0	1	0	0	0	0	0	0	6	0	0	0	0	0	0	0	10	0	0	0	0	0	0	0	0	0	0
576	24 Feb 26	01:15:00	1	0	2	0	CT	0	0	0	0	0	0	1	0	3	0	0	1	0	0	0	12	0	0	0	0	0	1	0	22	0	0	0	0	1	0	0	0	0	0
577	24 Feb 26	01:16:00	1	0	2	0	MT	0	0	0	0	0	0	27	0	17	0	0	0	0	0	0	5	0	0	0	0	0	4	0	0	0	0	0	0	0	0	0	0	0	0
577	24 Feb 26	01:16:00	1	0	2	0	CT	0	0	0	12	0	0	39	0	44	0	0	0	0	0	0	11	0	1	0	0	6	19	0	12	0	0	1	0	0	0	0	0	0	0
578	24 Feb 26	01:17:00	1	0	2	0	MT	0	0	0	12	0	0	1	0	13	0	0	0	0	0	11	12	0	0	0	0	0	0	0	0	0	0	0	0	0	0	0	0	0	0
578	24 Feb 26	01:17:00	1	0	2	0	CT	0	0	0	60	0	0	7	0	40	0	0	0	0	1	26	34	2	0	0	0	0	0	0	13	0	0	0	0	0	0	0	0	0	0
579	24 Feb 26	01:18:00	1	0	2	0	MT	0	0	0	2	0	0	3	0	14	0	0	0	0	0	0	16	0	0	0	0	0	0	0	0	0	0	0	0	0	3	0	0	0	0
579	24 Feb 26	01:18:00	1	0	2	0	CT	0	0	0	4	0	0	6	0	22	0	0	0	0	0	14	32	0	0	0	0	0	0	0	8	0	0	0	0	0	12	0	0	0	0
580	24 Feb 26	01:19:00	1	0	2	0	MT	0	0	0	5	0	0	25	0	7	0	0	0	0	0	0	6	5	0	0	0	0	0	0	0	0	0	0	0	0	13	0	0	0	0
580	24 Feb 26	01:19:00	1	0	2	0	CT	0	0	0	13	0	0	37	0	17	0	0	4	0	4	14	33	15	0	0	0	0	0	0	0	0	0	0	0	0	26	0	0	0	0
581	24 Feb 26	01:20:00	1	0	2	0	MT	0	0	0	9	0	0	0	0	10	0	0	0	0	0	2	1	1	0	0	0	0	0	0	0	0	0	0	0	0	0	0	0	0	0
581	24 Feb 26	01:20:00	1	0	2	0	CT	0	0	0	32	0	0	5	0	15	0	0	6	0	1	4	4	3	0	0	0	0	0	0	0	0	0	0	0	0	11	0	0	0	0
582	24 Feb 26	01:21:00	1	0	2	0	MT	0	0	0	0	0	0	0	0	0	0	0	0	0	0	0	0	0	0	0	0	3	0	0	0	0	0	0	0	0	0	0	0	0	0
582	24 Feb 26	01:21:00	1	0	2	0	CT	0	0	0	16	0	0	0	0	3	0	0	41	0	0	2	0	11	1	0	0	8	0	0	0	0	0	0	0	0	11	0	0	0	0
583	24 Feb 26	01:22:00	1	0	2	0	MT	0	0	0	0	0	0	0	0	0	0	0	0	0	0	0	0	0	0	0	0	2	0	0	0	0	0	0	0	0	0	0	0	0	0
583	24 Feb 26	01:22:00	1	0	2	0	CT	0	0	0	27	0	0	0	0	1	0	0	6	0	0	0	0	3	0	0	0	17	0	0	0	0	0	1	0	0	29	0	0	0	0
584	24 Feb 26	01:23:00	1	0	2	0	MT	0	0	0	0	0	0	0	0	0	0	0	0	0	0	0	0	0	0	0	0	1	0	0	0	0	0	0	0	0	0	0	0	0	0
584	24 Feb 26	01:23:00	1	0	2	0	CT	0	0	0	8	0	0	0	0	0	0	0	14	0	0	0	0	2	1	0	0	2	0	0	2	0	0	0	0	2	0	0	0	0	3
585	24 Feb 26	01:24:00	1	0	2	0	MT	0	0	0	0	0	0	0	0	0	0	0	0	0	0	0	0	2	0	5	0	0	0	0	3	0	0	0	0	0	0	0	0	0	0
585	24 Feb 26	01:24:00	1	0	2	0	CT	0	0	0	9	0	0	0	0	0	0	0	32	0	0	0	0	13	0	10	0	0	1	0	5	0	0	0	0	0	0	0	0	0	2
586	24 Feb 26	01:25:00	1	0	2	0	MT	0	0	0	0	0	0	0	0	0	0	0	0	0	0	0	0	0	0	0	0	0	2	0	0	0	0	0	0	0	0	0	0	0	0
586	24 Feb 26	01:25:00	1	0	2	0	CT	0	0	0	0	0	0	0	0	0	0	0	16	0	0	0	0	0	0	0	0	0	3	0	0	0	1	0	0	0	0	0	0	0	2
587	24 Feb 26	01:26:00	1	0	2	0	MT	0	0	0	0	0	0	0	0	0	0	0	0	0	0	0	8	0	0	0	0	0	1	0	0	0	0	0	0	0	0	0	0	0	0
587	24 Feb 26	01:26:00	1	0	2	0	CT	0	0	0	0	0	0	0	0	0	0	0	0	0	0	0	20	1	0	0	0	0	1	0	1	0	0	0	0	0	0	0	0	0	0
588	24 Feb 26	01:27:00	1	0	2	0	MT	0	0	0	0	0	0	0	0	0	0	0	0	0	0	0	13	0	0	0	0	0	0	0	0	0	0	0	0	0	0	0	0	0	0
588	24 Feb 26	01:27:00	1	0	2	0	CT	0	0	0	1	0	0	0	0	0	0	0	0	0	0	0	35	1	1	0	0	0	0	0	2	0	0	0	0	0	0	0	0	0	0
589	24 Feb 26	01:28:00	1	0	2	0	MT	0	0	0	0	0	0	0	0	0	0	0	0	0	0	0	7	0	0	0	0	0	0	0	0	0	0	0	0	0	0	0	0	0	0
589	24 Feb 26	01:28:00	1	0	2	0	CT	0	0	0	1	0	0	6	0	0	0	0	0	0	0	0	23	4	0	0	0	0	0	0	0	0	0	0	0	0	0	0	0	0	0
590	24 Feb 26	01:29:00	1	0	2	0	MT	0	0	0	0	0	0	0	0	0	0	0	0	0	0	0	0	1	0	0	0	0	8	0	0	0	0	0	0	0	0	0	0	0	0
590	24 Feb 26	01:29:00	1	0	2	0	CT	0	0	0	2	0	0	5	0	0	0	0	0	0	1	0	0	4	0	0	0	0	11	0	0	0	0	1	0	0	0	0	0	0	0
591	24 Feb 26	01:30:00	1	0	2	0	MT	0	0	0	0	0	0	7	0	0	0	0	0	0	0	0	0	0	0	0	0	0	6	0	0	0	0	0	0	0	2	0	0	0	0
591	24 Feb 26	01:30:00	1	0	2	0	CT	0	0	0	0	0	0	10	0	0	0	0	0	0	0	1	0	0	0	0	0	0	11	0	0	0	0	0	0	0	1	0	0	0	0
592	24 Feb 26	01:31:00	1	0	2	0	MT	0	0	0	0	0	0	7	0	0	0	0	0	0	0	0	0	0	0	0	0	0	6	0	0	0	0	0	0	0	5	0	0	0	0
592	24 Feb 26	01:31:00	1	0	2	0	CT	0	0	0	1	0	0	11	0	0	0	0	0	0	0	0	0	0	0	0	0	0	13	0	0	0	0	0	0	2	14	0	0	0	0
593	24 Feb 26	01:32:00	1	0	2	0	MT	0	0	0	0	0	0	14	0	0	0	0	0	0	0	0	0	0	0	0	0	0	0	0	0	0	0	0	0	0	13	0	0	0	0
593	24 Feb 26	01:32:00	1	0	2	0	CT	0	0	0	0	0	0	18	0	0	0	0	0	0	0	0	0	0	0	0	0	0	0	0	0	0	0	0	0	0	26	2	0	0	0
594	24 Feb 26	01:33:00	1	0	2	0	MT	0	0	0	0	0	0	14	0	0	0	0	0	0	0	0	4	11	0	0	0	0	0	0	0	0	0	0	0	0	2	0	0	0	0
594	24 Feb 26	01:33:00	1	0	2	0	CT	0	0	0	10	0	0	25	0	0	0	0	0	0	0	0	9	28	0	0	0	0	0	0	0	0	0	0	0	0	14	0	0	0	0
595	24 Feb 26	01:34:00	1	0	2	0	MT	0	0	0	0	0	0	0	0	0	0	0	0	0	0	0	8	0	0	0	0	0	0	0	0	0	0	0	0	0	2	0	0	0	0
595	24 Feb 26	01:34:00	1	0	2	0	CT	0	0	0	39	0	0	1	3	0	0	0	0	0	0	0	18	14	0	0	0	0	0	0	0	0	0	0	0	1	12	0	0	0	5
596	24 Feb 26	01:35:00	1	0	2	0	MT	0	0	0	0	0	0	0	0	0	0	0	0	0	0	0	11	0	0	0	0	0	0	0	0	0	0	0	0	0	9	0	0	0	0
596	24 Feb 26	01:35:00	1	0	2	0	CT	0	0	0	34	0	0	0	0	0	0	0	0	0	0	0	17	5	0	0	0	0	0	0	0	0	0	5	0	0	13	0	0	0	0
597	24 Feb 26	01:36:00	1	0	2	0	MT	0	0	0	0	0	0	0	7	0	0	0	0	0	0	0	12	0	0	0	0	0	0	0	0	0	0	0	0	0	5	0	0	0	0
597	24 Feb 26	01:36:00	1	0	2	0	CT	0	0	0	9	0	0	0	18	0	0	0	0	0	0	0	23	4	3	0	0	0	0	0	0	0	0	4	0	0	18	0	0	0	0
598	24 Feb 26	01:37:00	1	0	2	0	MT	0	0	0	0	0	0	0	16	0	0	0	0	0	0	0	18	0	0	0	0	0	0	0	0	0	0	0	0	0	8	0	0	0	0
598	24 Feb 26	01:37:00	1	0	2	0	CT	0	0	0	6	0	0	0	37	0	0	0	0	0	0	0	31	0	1	0	0	0	0	0	0	0	1	0	0	0	20	0	0	0	0
599	24 Feb 26	01:38:00	1	0	2	0	MT	0	0	0	0	0	0	0	5	0	0	0	0	0	0	0	18	0	0	0	0	0	0	0	0	0	0	0	0	0	2	0	0	0	0
599	24 Feb 26	01:38:00	1	0	2	0	CT	0	0	0	13	0	0	0	10	0	0	0	0	0	0	0	37	0	0	0	0	0	0	0	0	0	0	0	0	0	7	0	0	0	0
600	24 Feb 26	01:39:00	1	0	2	0	MT	0	0	0	9	0	0	0	0	0	0	0	0	0	0	0	3	0	0	0	0	0	0	0	0	0	0	0	0	0	4	0	0	0	0
600	24 Feb 26	01:39:00	1	0	2	0	CT	0	0	0	41	0	0	0	0	0	0	0	0	0	0	0	7	0	0	0	0	0	3	0	0	0	0	0	0	0	20	0	0	0	0
601	24 Feb 26	01:40:00	1	0	2	0	MT	0	0	0	7	0	0	0	0	0	0	0	0	0	0	0	0	0	0	0	0	0	0	0	0	0	0	0	0	0	13	0	0	0	0
601	24 Feb 26	01:40:00	1	0	2	0	CT	0	0	0	14	0	0	0	0	0	0	0	0	0	0	1	2	0	0	0	0	0	0	0	0	0	1	0	0	0	27	0	0	0	0
602	24 Feb 26	01:41:00	1	0	2	0	MT	0	0	0	0	0	0	0	0	0	0	0	0	0	0	0	5	0	0	0	0	0	0	0	0	0	0	0	0	0	3	0	0	0	0
602	24 Feb 26	01:41:00	1	0	2	0	CT	0	0	0	7	0	0	0	4	0	0	0	0	0	0	0	12	0	0	0	0	0	0	0	0	0	0	0	0	1	9	0	0	0	0
603	24 Feb 26	01:42:00	1	0	2	0	MT	0	0	0	0	0	0	0	16	0	0	0	0	0	0	0	15	0	0	0	0	0	0	0	0	0	0	0	0	0	4	0	0	0	0
603	24 Feb 26	01:42:00	1	0	2	0	CT	0	0	0	0	0	0	0	24	0	0	0	0	0	0	0	35	0	0	0	0	0	0	0	1	0	0	0	0	0	28	0	0	0	0
604	24 Feb 26	01:43:00	1	0	2	0	MT	0	0	0	0	0	0	0	11	0	0	0	0	0	0	0	8	0	0	0	0	0	0	0	0	0	0	0	0	0	0	0	0	0	0
604	24 Feb 26	01:43:00	1	0	2	0	CT	0	0	0	0	0	0	0	17	0	0	0	0	0	0	0	35	0	0	0	0	0	0	0	0	0	0	0	0	0	1	2	0	0	0
605	24 Feb 26	01:44:00	1	0	2	0	MT	0	0	0	0	0	0	0	0	0	0	0	0	0	0	0	9	0	0	0	0	0	0	0	0	0	0	0	0	0	0	0	0	0	0
605	24 Feb 26	01:44:00	1	0	2	0	CT	0	0	0	0	0	0	0	0	0	0	0	0	0	0	0	19	0	0	0	0	0	0	0	0	0	0	0	0	0	4	0	0	0	0
606	24 Feb 26	01:45:00	1	0	2	0	MT	0	0	0	0	0	0	0	0	0	0	0	0	0	0	0	8	0	0	0	0	0	0	0	0	0	0	0	0	0	0	0	0	0	0
606	24 Feb 26	01:45:00	1	0	2	0	CT	0	0	0	0	0	0	0	0	0	0	0	0	0	1	0	26	0	0	0	0	0	0	0	0	0	0	0	0	1	0	0	0	0	0
607	24 Feb 26	01:46:00	1	0	2	0	MT	0	0	0	0	0	0	0	0	0	0	0	0	0	0	0	11	0	0	0	0	0	0	0	0	0	0	0	0	2	0	0	0	0	0
607	24 Feb 26	01:46:00	1	0	2	0	CT	0	0	0	0	0	0	0	0	0	0	0	0	0	1	0	24	0	1	0	0	0	0	0	0	0	4	0	0	8	4	0	0	0	0
608	24 Feb 26	01:47:00	1	0	2	0	MT	0	0	0	0	0	0	19	0	0	0	0	0	0	0	0	14	0	0	0	0	0	0	0	0	0	3	0	0	0	0	0	0	0	0
608	24 Feb 26	01:47:00	1	0	2	0	CT	0	0	0	0	0	0	34	0	0	0	0	1	0	0	0	33	0	0	0	0	0	0	0	0	0	13	0	0	0	0	0	0	0	0
609	24 Feb 26	01:48:00	1	0	2	0	MT	0	0	0	0	0	0	3	0	0	0	0	0	0	0	0	14	0	0	0	0	0	0	0	0	0	3	0	0	0	5	0	0	0	0
609	24 Feb 26	01:48:00	1	0	2	0	CT	0	0	0	0	0	0	13	0	0	0	0	0	0	0	0	39	0	0	0	0	0	0	0	0	0	4	0	0	0	9	0	0	0	0
610	24 Feb 26	01:49:00	1	0	2	0	MT	0	0	0	0	0	0	2	0	0	0	0	0	0	0	0	0	0	0	0	0	0	0	0	0	0	0	0	0	4	1	0	0	0	0
610	24 Feb 26	01:49:00	1	0	2	0	CT	0	0	0	1	0	0	3	0	0	0	0	0	0	0	0	0	1	0	0	0	0	0	0	3	0	0	0	0	8	1	0	0	0	0
611	24 Feb 26	01:50:00	1	0	2	0	MT	0	0	0	0	0	0	5	0	0	0	0	0	0	0	0	0	0	0	0	0	0	0	0	0	0	0	0	0	0	0	0	0	0	0
611	24 Feb 26	01:50:00	1	0	2	0	CT	0	0	0	0	0	0	10	0	0	0	0	0	0	0	0	0	0	0	0	0	0	0	0	0	0	0	0	0	0	0	0	0	0	0
612	24 Feb 26	01:51:00	1	0	2	0	MT	0	0	0	0	0	0	4	1	0	0	0	0	0	0	0	9	0	0	0	0	0	0	0	0	0	3	0	0	0	0	0	0	0	8
612	24 Feb 26	01:51:00	1	0	2	0	CT	0	0	0	15	0	0	14	31	0	0	0	0	0	1	2	14	4	0	0	0	0	0	0	0	0	11	0	0	0	0	0	0	0	29
613	24 Feb 26	01:52:00	1	0	2	0	MT	0	0	0	0	0	0	0	0	0	0	0	0	0	0	0	12	0	0	0	0	0	0	0	0	0	7	0	0	0	0	0	0	0	0
613	24 Feb 26	01:52:00	1	0	2	0	CT	0	0	0	16	0	0	0	1	0	0	0	0	0	0	0	33	0	0	0	0	0	0	0	0	0	18	0	0	0	0	0	0	0	29
614	24 Feb 26	01:53:00	1	0	2	0	MT	0	0	0	3	0	0	1	0	0	0	0	0	0	0	0	9	0	0	0	0	0	0	0	0	0	0	0	0	0	0	0	0	0	0
614	24 Feb 26	01:53:00	1	0	2	0	CT	0	0	0	18	0	0	3	0	0	0	0	0	0	0	0	19	0	0	0	0	0	0	0	0	0	0	0	0	0	0	0	0	0	24
615	24 Feb 26	01:54:00	1	0	2	0	MT	0	0	0	2	0	0	0	0	0	0	0	0	0	0	0	20	0	0	0	0	0	0	0	0	0	7	0	0	0	0	0	0	0	17
615	24 Feb 26	01:54:00	1	0	2	0	CT	0	0	0	24	0	0	2	0	0	0	0	0	0	1	0	41	0	0	0	0	0	0	0	0	0	19	0	0	0	0	0	0	0	41
616	24 Feb 26	01:55:00	1	0	2	0	MT	0	0	0	0	0	0	0	0	0	0	0	0	0	0	0	6	0	0	0	0	0	1	0	0	0	3	0	0	0	0	0	0	0	19
616	24 Feb 26	01:55:00	1	0	2	0	CT	0	0	0	0	0	0	0	0	0	0	0	0	0	2	0	14	0	0	0	0	14	2	0	0	0	7	0	0	4	0	0	0	0	40
617	24 Feb 26	01:56:00	1	0	2	0	MT	0	0	0	0	0	0	0	0	0	0	0	0	0	0	0	0	0	0	0	0	0	16	0	0	0	7	0	0	4	0	0	0	0	1
617	24 Feb 26	01:56:00	1	0	2	0	CT	0	0	0	0	0	0	0	0	0	0	0	0	0	0	0	0	0	1	0	0	0	29	0	0	0	13	0	0	10	0	0	0	0	10
618	24 Feb 26	01:57:00	1	0	2	0	MT	0	0	0	0	0	0	21	0	0	0	0	0	0	0	0	14	0	0	0	0	0	11	0	0	0	9	0	0	0	0	0	0	0	0
618	24 Feb 26	01:57:00	1	0	2	0	CT	0	0	0	0	0	0	30	0	0	0	0	0	0	0	0	24	7	0	0	0	0	24	0	1	0	13	0	0	0	0	0	0	0	0
619	24 Feb 26	01:58:00	1	0	2	0	MT	0	0	0	0	0	0	7	0	0	0	0	0	0	0	0	14	0	0	0	0	0	0	0	11	0	0	0	0	0	0	0	0	0	0
619	24 Feb 26	01:58:00	1	0	2	0	CT	0	0	0	0	0	0	28	0	0	0	0	0	0	0	0	31	2	0	0	0	0	0	0	13	0	19	2	0	0	0	0	0	0	0
620	24 Feb 26	01:59:00	1	0	2	0	MT	0	0	0	0	0	0	0	0	0	0	0	0	0	0	0	3	0	0	0	0	0	0	0	0	0	8	0	0	0	4	0	0	0	0
620	24 Feb 26	01:59:00	1	0	2	0	CT	0	0	0	0	0	0	6	0	0	0	0	0	0	0	0	8	1	0	0	0	0	0	0	6	0	23	0	0	0	4	0	0	0	0
621	24 Feb 26	02:00:00	1	0	2	0	MT	0	0	0	0	0	0	0	0	0	0	0	0	0	0	0	16	0	0	0	0	0	0	0	0	0	1	0	0	0	0	0	0	0	0
621	24 Feb 26	02:00:00	1	0	2	0	CT	0	0	0	0	0	0	4	0	0	0	0	0	0	0	2	30	0	0	0	0	0	0	0	0	0	3	0	0	0	0	0	0	0	1
622	24 Feb 26	02:01:00	1	0	2	0	MT	0	0	0	0	0	0	0	0	0	0	0	0	0	0	0	16	0	0	0	0	0	0	0	0	0	0	0	0	0	0	0	0	0	20
622	24 Feb 26	02:01:00	1	0	2	0	CT	0	0	0	0	0	0	0	0	0	0	0	0	0	12	2	32	6	0	0	0	0	0	0	0	0	0	0	0	0	0	0	0	0	36
623	24 Feb 26	02:02:00	1	0	2	0	MT	0	0	0	0	0	0	0	0	0	0	0	0	0	0	0	11	0	0	0	0	0	0	0	14	0	0	0	0	0	0	0	0	0	5
623	24 Feb 26	02:02:00	1	0	2	0	CT	0	0	0	0	0	0	0	0	0	0	0	0	0	1	0	16	0	0	0	0	0	0	0	23	0	0	0	0	0	0	0	0	0	19
624	24 Feb 26	02:03:00	1	0	2	0	MT	0	0	0	0	0	0	0	0	0	0	0	0	0	0	0	14	0	0	0	0	0	0	0	3	0	0	0	0	0	0	0	0	0	21
624	24 Feb 26	02:03:00	1	0	2	0	CT	0	0	0	0	0	0	0	0	0	0	0	0	0	1	0	34	0	0	0	0	0	0	0	12	0	0	0	0	0	0	0	0	0	39
625	24 Feb 26	02:04:00	1	0	2	0	MT	0	0	0	0	0	0	0	0	0	0	0	0	0	0	0	0	0	0	0	0	0	0	0	11	0	0	0	0	0	0	0	0	0	3
625	24 Feb 26	02:04:00	1	0	2	0	CT	0	0	0	0	0	0	0	0	0	0	0	0	0	1	0	0	0	1	0	0	0	0	0	15	0	0	0	0	0	0	0	0	0	20
626	24 Feb 26	02:05:00	1	0	2	0	MT	0	0	0	0	0	0	0	0	0	0	0	0	0	0	0	0	0	0	0	0	0	0	0	0	0	0	0	0	0	0	0	0	0	12
626	24 Feb 26	02:05:00	1	0	2	0	CT	0	0	0	0	0	0	0	0	0	0	0	0	0	0	14	0	0	2	0	0	0	0	0	0	0	0	0	0	0	0	1	0	0	25
627	24 Feb 26	02:06:00	1	0	2	0	MT	0	0	0	0	0	0	0	0	0	0	0	0	0	0	0	0	0	0	0	0	0	0	0	0	0	0	20	0	0	0	0	0	0	1
627	24 Feb 26	02:06:00	1	0	2	0	CT	0	0	0	0	0	0	0	0	0	0	0	0	0	1	4	0	1	0	0	0	0	0	0	0	0	0	38	0	0	0	0	0	0	9
628	24 Feb 26	02:07:00	1	0	2	0	MT	0	0	0	0	0	0	24	0	0	0	0	0	0	0	0	0	0	0	0	0	0	0	0	0	0	0	0	0	0	0	0	0	0	0
628	24 Feb 26	02:07:00	1	0	2	0	CT	0	0	0	0	0	0	29	0	0	0	0	0	0	0	0	0	1	0	0	0	0	0	0	0	0	0	1	0	0	0	0	0	0	0
629	24 Feb 26	02:08:00	1	0	2	0	MT	0	0	0	0	0	0	4	0	0	0	0	0	0	0	0	7	0	0	0	0	0	0	0	0	0	0	0	0	0	0	0	0	0	0
629	24 Feb 26	02:08:00	1	0	2	0	CT	0	0	0	0	0	0	10	0	0	0	0	0	0	0	0	15	4	0	0	0	0	0	0	0	0	0	0	0	0	0	0	0	0	0
630	24 Feb 26	02:09:00	1	0	2	0	MT	0	0	0	0	0	0	0	0	0	0	0	0	0	0	0	14	0	0	0	0	0	5	0	0	0	0	0	0	0	0	0	0	0	0
630	24 Feb 26	02:09:00	1	0	2	0	CT	0	0	0	0	0	0	6	0	0	0	0	1	0	2	0	27	0	0	0	0	0	15	0	0	0	0	0	0	0	0	0	0	0	0
631	24 Feb 26	02:10:00	1	0	2	0	MT	0	0	0	0	0	0	9	0	0	0	0	0	0	0	0	7	0	0	0	0	0	0	0	0	0	0	0	0	0	5	0	0	0	0
631	24 Feb 26	02:10:00	1	0	2	0	CT	0	0	0	0	0	0	13	0	0	0	0	0	0	1	0	15	7	0	0	0	0	0	0	0	0	0	0	0	0	12	0	0	0	0
632	24 Feb 26	02:11:00	1	0	2	0	MT	0	0	0	0	0	0	5	0	0	0	0	0	0	0	0	4	0	0	0	0	0	0	0	0	0	0	0	0	0	15	0	0	0	0
632	24 Feb 26	02:11:00	1	0	2	0	CT	0	0	0	0	0	0	12	0	0	0	0	0	0	1	0	5	0	0	0	0	0	0	0	0	0	1	0	0	0	27	0	0	0	1
633	24 Feb 26	02:12:00	1	0	2	0	MT	0	0	0	0	0	0	0	0	0	0	0	0	0	0	0	15	0	0	0	0	0	0	14	0	0	0	0	0	0	2	0	0	0	0
633	24 Feb 26	02:12:00	1	0	2	0	CT	0	0	0	1	0	0	2	0	0	0	0	0	0	1	0	27	6	1	0	0	0	2	22	0	0	0	0	0	0	4	0	0	0	0
634	24 Feb 26	02:13:00	1	0	2	0	MT	0	0	0	0	0	0	0	0	5	0	0	0	0	0	0	11	0	0	0	0	0	0	14	0	0	0	0	0	0	0	0	0	0	0
634	24 Feb 26	02:13:00	1	0	2	0	CT	0	0	0	0	0	0	2	0	14	0	0	0	0	0	0	27	7	1	0	0	0	0	25	0	0	0	47	0	0	0	0	0	0	1
635	24 Feb 26	02:14:00	1	0	2	0	MT	0	0	0	0	0	2	0	0	4	0	0	0	0	0	0	15	0	0	0	0	0	0	0	0	0	0	0	0	0	0	0	0	0	0
635	24 Feb 26	02:14:00	1	0	2	0	CT	0	0	0	0	0	8	0	0	16	0	0	0	0	0	0	21	0	1	0	0	0	1	0	0	0	0	26	0	0	0	0	0	0	0
636	24 Feb 26	02:15:00	1	0	2	0	MT	0	0	0	0	0	7	0	0	24	0	0	0	0	0	0	11	0	0	0	0	0	12	0	0	0	0	0	0	0	0	0	0	0	0
636	24 Feb 26	02:15:00	1	0	2	0	CT	0	0	0	0	0	24	0	0	42	0	0	0	0	1	0	29	0	0	0	0	0	23	0	0	0	0	0	0	0	1	0	0	0	0
637	24 Feb 26	02:16:00	1	0	2	0	MT	0	0	0	0	0	5	3	0	3	0	0	0	0	0	0	0	0	0	0	0	0	14	0	2	0	0	0	0	0	7	0	0	0	0
637	24 Feb 26	02:16:00	1	0	2	0	CT	0	0	0	7	0	15	5	0	10	0	0	0	0	1	1	2	3	2	0	0	0	31	0	22	0	0	0	0	0	25	0	0	0	0
638	24 Feb 26	02:17:00	1	0	2	0	MT	0	0	0	0	0	4	25	0	2	0	0	0	0	0	0	0	0	0	0	0	0	0	0	0	0	0	0	0	0	7	0	0	0	0
638	24 Feb 26	02:17:00	1	0	2	0	CT	0	0	0	0	0	29	37	0	4	0	0	0	0	3	0	0	17	8	0	0	0	4	0	50	0	0	0	0	0	13	0	0	0	0
639	24 Feb 26	02:18:00	1	0	2	0	MT	0	0	0	0	0	9	18	0	0	0	0	0	0	0	0	6	0	0	0	0	0	0	0	0	0	0	0	0	0	0	0	0	0	0
639	24 Feb 26	02:18:00	1	0	2	0	CT	0	0	0	0	0	30	26	0	0	0	0	0	0	2	0	7	0	0	0	0	0	3	0	16	0	0	0	0	0	0	0	0	0	0
640	24 Feb 26	02:19:00	1	0	2	0	MT	0	0	0	0	0	5	7	0	0	0	0	0	0	0	0	14	0	0	0	0	0	2	0	5	0	0	0	0	0	0	0	0	0	0
640	24 Feb 26	02:19:00	1	0	2	0	CT	0	0	0	0	0	30	16	0	0	0	0	0	0	3	0	29	1	0	0	0	0	12	0	11	0	0	0	0	0	19	0	0	0	1
641	24 Feb 26	02:20:00	1	0	2	0	MT	0	0	0	0	0	3	1	0	0	0	0	0	0	0	0	3	0	0	0	0	0	12	0	0	0	0	0	0	0	0	0	0	0	0
641	24 Feb 26	02:20:00	1	0	2	0	CT	0	0	0	2	0	26	5	0	0	0	0	0	0	4	0	12	5	0	0	0	0	20	0	14	0	0	0	0	0	17	0	0	0	0
642	24 Feb 26	02:21:00	1	0	2	0	MT	0	0	0	0	0	0	0	0	0	0	0	0	0	0	0	11	0	0	0	0	0	16	0	0	0	0	0	0	0	0	0	0	0	0
642	24 Feb 26	02:21:00	1	0	2	0	CT	0	0	0	0	0	18	0	0	4	0	0	22	0	2	0	38	3	3	0	0	0	37	0	0	0	0	0	0	0	29	0	0	0	0
643	24 Feb 26	02:22:00	1	0	2	0	MT	0	0	0	0	0	0	0	0	0	0	0	0	0	0	0	11	0	0	0	0	0	0	16	0	0	0	0	0	0	0	0	0	0	0
643	24 Feb 26	02:22:00	1	0	2	0	CT	0	0	0	1	0	20	0	0	0	0	0	0	0	0	0	14	0	0	0	0	0	6	26	0	0	2	0	0	0	0	0	0	0	0
644	24 Feb 26	02:23:00	1	0	2	0	MT	0	0	0	0	0	0	0	0	0	0	0	0	0	0	0	14	0	0	0	0	0	0	12	0	0	0	0	0	0	0	0	0	0	0
644	24 Feb 26	02:23:00	1	0	2	0	CT	0	0	0	0	0	2	0	0	0	0	0	0	0	4	0	30	0	0	0	0	0	16	22	0	0	0	0	0	0	0	0	0	0	0
645	24 Feb 26	02:24:00	1	0	2	0	MT	0	0	0	0	0	0	2	0	0	0	0	0	0	0	0	9	0	0	0	0	0	0	0	0	0	1	0	0	0	0	0	0	0	0
645	24 Feb 26	02:24:00	1	0	2	0	CT	0	0	0	0	0	5	6	0	0	0	0	0	0	1	0	25	0	0	0	0	0	0	0	0	0	2	0	0	0	0	0	0	0	0
646	24 Feb 26	02:25:00	1	0	2	0	MT	0	0	0	0	0	1	20	0	0	0	0	0	0	0	0	11	0	0	0	0	0	0	14	0	0	0	0	0	0	0	0	0	0	0
646	24 Feb 26	02:25:00	1	0	2	0	CT	0	0	0	0	0	6	38	0	0	0	0	9	0	4	0	33	4	0	0	0	0	8	26	0	0	0	0	0	1	0	0	0	0	0
647	24 Feb 26	02:26:00	1	0	2	0	MT	0	0	0	0	0	0	6	0	0	0	0	0	0	0	0	11	0	0	0	0	0	0	14	0	0	0	2	0	0	0	0	0	0	0
647	24 Feb 26	02:26:00	1	0	2	0	CT	0	0	0	0	0	0	15	0	0	0	0	18	0	2	0	35	0	6	0	0	0	2	24	0	0	0	12	0	0	0	0	0	0	0
648	24 Feb 26	02:27:00	1	0	2	0	MT	0	0	0	0	0	0	0	0	0	0	0	0	0	0	0	0	0	0	0	0	0	12	0	0	0	0	17	0	0	0	0	0	0	0
648	24 Feb 26	02:27:00	1	0	2	0	CT	0	0	0	0	0	0	4	0	0	0	0	22	0	3	0	0	0	0	0	0	0	17	0	0	0	0	41	0	0	0	0	0	0	0
649	24 Feb 26	02:28:00	1	0	2	0	MT	0	0	0	0	0	0	23	0	0	0	0	17	0	0	0	8	0	0	0	0	0	9	0	0	0	0	0	0	0	0	0	0	0	0
649	24 Feb 26	02:28:00	1	0	2	0	CT	0	0	0	1	0	0	41	0	0	0	0	27	0	0	1	14	1	0	0	0	0	15	0	0	0	0	29	0	1	0	0	0	0	2
650	24 Feb 26	02:29:00	1	0	2	0	MT	0	0	0	0	0	0	17	0	0	0	0	4	0	0	0	6	0	0	0	0	0	0	0	0	0	0	0	0	0	0	0	0	0	0
650	24 Feb 26	02:29:00	1	0	2	0	CT	0	0	0	0	0	0	39	0	0	0	0	48	0	1	0	12	0	0	0	0	0	0	0	0	0	0	9	0	0	0	0	0	0	0
651	24 Feb 26	02:30:00	1	0	2	0	MT	0	0	0	0	0	1	0	0	0	0	0	7	0	0	0	14	0	0	0	0	0	0	0	0	0	0	7	0	0	0	0	10	0	0
651	24 Feb 26	02:30:00	1	0	2	0	CT	0	0	0	0	0	2	2	0	0	0	0	17	0	1	0	31	0	0	0	0	0	0	0	0	0	0	11	0	0	0	0	38	0	0
652	24 Feb 26	02:31:00	1	0	2	0	MT	0	0	0	0	0	0	0	0	0	0	0	0	0	0	0	14	0	0	0	0	0	0	0	0	0	0	0	0	0	0	0	0	0	0
652	24 Feb 26	02:31:00	1	0	2	0	CT	0	0	0	2	0	11	0	0	0	0	0	0	0	0	0	26	0	0	0	0	0	4	0	0	0	0	0	0	0	0	0	20	0	0
653	24 Feb 26	02:32:00	1	0	2	0	MT	0	0	0	0	0	0	0	0	1	0	0	0	0	0	0	13	0	0	0	0	0	0	0	0	0	0	0	0	0	0	0	0	0	0
653	24 Feb 26	02:32:00	1	0	2	0	CT	0	0	0	6	0	2	0	0	9	0	0	0	0	1	0	37	0	1	0	0	0	1	0	0	0	0	0	0	0	0	0	0	0	0
654	24 Feb 26	02:33:00	1	0	2	0	MT	0	0	0	0	0	0	0	0	3	0	0	0	0	0	0	15	0	0	0	0	0	0	0	0	0	0	0	0	0	0	0	0	0	0
654	24 Feb 26	02:33:00	1	0	2	0	CT	0	0	0	0	0	0	0	0	16	0	0	0	0	0	0	24	0	0	0	0	0	0	0	0	0	0	1	0	0	0	0	0	0	1
655	24 Feb 26	02:34:00	1	0	2	0	MT	0	0	0	0	0	0	0	0	14	0	0	0	0	0	0	14	0	0	0	0	0	0	0	0	0	0	18	0	0	0	0	2	0	0
655	24 Feb 26	02:34:00	1	0	2	0	CT	0	0	0	0	0	0	0	0	27	0	0	7	0	0	0	30	0	0	0	0	0	0	0	0	0	0	35	0	0	0	0	14	0	0
656	24 Feb 26	02:35:00	1	0	2	0	MT	0	0	0	0	0	0	0	0	4	0	0	6	0	0	0	0	0	0	0	0	0	0	0	0	0	0	9	0	0	0	0	0	0	0
656	24 Feb 26	02:35:00	1	0	2	0	CT	0	0	0	0	0	1	0	0	37	0	0	30	0	0	0	0	0	0	0	0	0	0	0	0	0	0	18	0	0	0	0	13	0	0
657	24 Feb 26	02:36:00	1	0	2	0	MT	0	0	0	0	0	0	0	0	0	0	0	13	0	0	0	0	2	0	0	0	0	0	0	0	0	0	1	0	0	0	0	0	0	3
657	24 Feb 26	02:36:00	1	0	2	0	CT	0	0	0	9	0	0	0	0	2	0	0	25	0	0	0	0	6	0	0	0	0	0	0	0	0	0	4	0	0	0	0	0	0	23
658	24 Feb 26	02:37:00	1	0	2	0	MT	0	0	0	5	0	0	0	0	0	0	0	4	0	0	0	14	0	0	0	0	7	0	0	0	0	0	0	0	0	0	0	0	0	17
658	24 Feb 26	02:37:00	1	0	2	0	CT	0	0	0	16	0	0	0	0	0	0	0	17	0	2	0	30	6	0	0	0	24	0	0	0	0	0	0	0	0	0	0	0	0	30
659	24 Feb 26	02:38:00	1	0	2	0	MT	0	0	0	0	0	0	4	0	0	0	0	0	0	0	0	13	0	0	0	0	3	0	0	0	0	0	7	0	0	0	0	0	0	1
659	24 Feb 26	02:38:00	1	0	2	0	CT	0	0	0	0	0	0	7	8	0	0	0	9	0	2	0	33	10	0	0	0	22	0	0	0	0	0	17	0	0	0	10	0	0	15
660	24 Feb 26	02:39:00	1	0	2	0	MT	0	0	0	0	0	0	0	14	0	0	0	0	0	0	0	12	0	0	0	0	2	0	0	0	0	1	3	0	0	0	0	0	0	3
660	24 Feb 26	02:39:00	1	0	2	0	CT	0	0	0	0	0	0	3	30	0	0	0	1	0	0	0	30	0	0	0	0	18	0	0	0	0	3	12	0	0	0	18	0	0	29
661	24 Feb 26	02:40:00	1	0	2	0	MT	0	0	0	0	0	0	0	14	0	0	0	0	0	0	0	15	0	0	0	0	0	0	0	0	0	1	0	0	0	0	1	0	0	1
661	24 Feb 26	02:40:00	1	0	2	0	CT	0	0	0	0	0	0	0	36	0	0	0	11	0	0	0	36	0	0	0	0	3	0	0	0	0	4	0	0	0	0	13	0	0	1
662	24 Feb 26	02:41:00	1	0	2	0	MT	0	0	0	0	0	0	24	0	0	0	0	5	0	0	0	10	0	0	0	0	0	0	0	0	0	0	0	0	0	0	0	0	0	0
662	24 Feb 26	02:41:00	1	0	2	0	CT	0	0	0	0	0	0	36	0	0	0	0	21	0	0	0	22	11	0	0	0	0	0	0	0	0	0	0	0	0	0	0	0	0	0
663	24 Feb 26	02:42:00	1	0	2	0	MT	0	0	0	0	0	0	3	0	0	0	0	0	0	0	0	13	0	0	0	0	0	0	0	0	0	0	0	0	0	0	0	0	0	0
663	24 Feb 26	02:42:00	1	0	2	0	CT	0	0	0	0	0	0	8	0	0	0	0	0	0	1	0	44	2	5	0	0	1	0	0	0	0	0	0	0	0	0	0	0	0	0
664	24 Feb 26	02:43:00	1	0	2	0	MT	0	0	0	0	0	0	1	0	0	0	0	0	0	0	0	9	0	0	0	0	0	0	0	0	0	0	0	0	0	0	0	0	0	0
664	24 Feb 26	02:43:00	1	0	2	0	CT	0	0	0	0	0	0	3	0	2	0	0	0	0	0	0	39	11	14	0	0	0	0	0	0	0	0	1	0	0	0	0	0	0	1
665	24 Feb 26	02:44:00	1	0	2	0	MT	0	0	0	0	0	0	0	0	0	0	0	0	0	0	0	17	0	0	0	0	0	0	0	0	0	0	0	0	0	0	0	0	0	9
665	24 Feb 26	02:44:00	1	0	2	0	CT	0	0	0	0	0	0	0	0	3	0	0	0	0	0	0	40	0	12	0	0	0	0	0	0	0	0	0	0	0	0	0	1	0	18
666	24 Feb 26	02:45:00	1	0	2	0	MT	0	0	0	0	0	0	0	0	0	0	0	0	0	0	0	5	0	0	0	0	0	0	0	0	0	7	0	0	0	0	0	0	0	2
666	24 Feb 26	02:45:00	1	0	2	0	CT	0	0	0	1	0	0	0	0	2	0	0	0	0	0	0	12	1	4	0	0	0	0	0	0	0	21	0	0	0	0	0	0	0	15
667	24 Feb 26	02:46:00	1	0	2	0	MT	0	0	0	0	0	0	0	0	0	0	0	0	0	0	0	0	0	0	0	0	0	0	0	0	0	7	0	0	0	0	0	0	0	0
667	24 Feb 26	02:46:00	1	0	2	0	CT	0	0	0	0	0	0	0	0	0	0	0	5	0	0	0	1	5	14	0	0	0	0	0	0	0	11	1	0	0	0	3	0	0	0
668	24 Feb 26	02:47:00	1	0	2	0	MT	0	0	0	0	0	0	4	0	0	0	0	0	0	0	0	16	0	0	0	0	0	0	0	0	0	12	0	0	0	0	0	0	0	0
668	24 Feb 26	02:47:00	1	0	2	0	CT	0	0	0	0	0	0	5	0	0	0	0	1	0	0	0	32	0	0	0	0	0	0	0	0	0	22	13	0	0	0	0	0	0	0
669	24 Feb 26	02:48:00	1	0	2	0	MT	0	0	0	0	0	0	0	0	0	0	0	14	0	0	0	18	0	0	0	0	0	0	0	0	0	0	0	0	0	0	0	0	0	0
669	24 Feb 26	02:48:00	1	0	2	0	CT	0	0	0	0	0	0	0	0	0	0	0	19	0	0	0	37	0	0	0	0	0	0	0	0	0	31	0	0	0	4	0	0	0	0
670	24 Feb 26	02:49:00	1	0	2	0	MT	0	0	0	0	0	0	0	0	0	0	0	14	0	0	0	24	0	0	0	0	0	0	0	0	0	2	0	0	0	0	0	0	0	0
670	24 Feb 26	02:49:00	1	0	2	0	CT	0	0	0	0	0	0	3	1	0	0	0	24	0	0	0	50	13	0	0	0	0	0	0	0	0	6	0	0	0	4	0	0	0	0
671	24 Feb 26	02:50:00	1	0	2	0	MT	0	0	0	0	0	0	24	0	0	0	0	2	0	0	0	14	0	0	0	0	0	4	0	0	0	0	0	0	0	0	0	0	0	0
671	24 Feb 26	02:50:00	1	0	2	0	CT	0	0	0	0	0	0	41	24	0	0	0	30	0	0	0	21	3	0	0	0	0	12	0	0	0	0	0	0	0	1	0	0	0	0
672	24 Feb 26	02:51:00	1	0	2	0	MT	0	0	0	0	0	0	4	0	0	0	0	0	0	0	0	0	0	0	0	0	0	0	0	0	0	0	0	0	0	0	0	0	0	1
672	24 Feb 26	02:51:00	1	0	2	0	CT	0	0	0	1	0	0	19	29	0	0	0	25	0	0	0	0	0	0	0	0	0	0	0	0	0	0	0	0	0	1	0	0	0	11
673	24 Feb 26	02:52:00	1	0	2	0	MT	0	0	0	0	0	0	0	0	0	0	0	0	0	0	0	0	0	0	0	0	0	0	0	0	0	0	0	0	0	0	0	0	0	3
673	24 Feb 26	02:52:00	1	0	2	0	CT	0	0	0	0	0	0	0	15	0	0	0	5	0	3	2	0	4	0	0	0	0	0	0	0	0	0	0	0	0	0	0	0	0	13
674	24 Feb 26	02:53:00	1	0	2	0	MT	0	0	0	0	0	0	0	0	0	0	0	0	0	0	0	0	0	0	0	0	0	0	0	0	0	2	0	0	0	2	18	0	0	0
674	24 Feb 26	02:53:00	1	0	2	0	CT	0	0	0	0	0	0	0	0	0	0	0	0	0	10	7	0	0	0	0	0	0	0	0	0	0	8	0	0	0	2	34	0	0	0
675	24 Feb 26	02:54:00	1	0	2	0	MT	0	0	0	0	0	0	0	0	0	0	0	0	0	0	0	0	0	0	0	0	0	0	0	0	0	1	0	0	0	0	14	0	0	0
675	24 Feb 26	02:54:00	1	0	2	0	CT	0	0	0	0	0	0	0	0	0	0	0	0	0	3	1	0	0	0	0	0	0	0	0	0	0	27	0	0	0	0	42	0	0	0
676	24 Feb 26	02:55:00	1	0	2	0	MT	0	0	0	0	0	0	0	0	0	0	0	0	0	0	0	2	0	0	0	0	0	0	0	0	0	0	0	0	0	0	4	0	0	0
676	24 Feb 26	02:55:00	1	0	2	0	CT	0	0	0	0	0	0	0	0	0	0	0	0	5	0	0	5	9	0	0	0	0	0	0	0	0	0	0	0	0	0	10	0	0	0
677	24 Feb 26	02:56:00	1	0	2	0	MT	0	0	0	0	0	0	0	0	0	0	0	0	8	0	0	16	0	0	0	0	0	0	0	0	0	0	0	0	0	0	0	0	0	0
677	24 Feb 26	02:56:00	1	0	2	0	CT	0	0	0	0	0	0	0	11	0	0	0	1	26	0	7	37	0	0	0	0	0	0	0	0	0	3	0	0	0	0	0	0	0	0
678	24 Feb 26	02:57:00	1	0	2	0	MT	0	0	0	0	0	0	0	14	0	0	0	0	23	0	0	8	0	0	0	0	0	0	0	0	0	0	0	0	0	0	0	0	0	0
678	24 Feb 26	02:57:00	1	0	2	0	CT	0	0	0	0	0	6	0	35	0	0	0	0	38	1	9	20	0	0	0	0	0	0	0	0	0	0	0	0	0	0	0	0	0	0
679	24 Feb 26	02:58:00	1	0	2	0	MT	0	0	0	0	0	0	0	13	0	0	0	0	1	0	0	0	0	7	0	0	0	0	0	0	0	0	0	0	0	0	0	0	0	0
679	24 Feb 26	02:58:00	1	0	2	0	CT	0	0	0	0	0	8	0	26	0	0	0	0	7	1	0	2	7	20	0	0	0	0	0	0	0	0	1	0	0	1	0	0	0	0
680	24 Feb 26	02:59:00	1	0	2	0	MT	0	0	0	0	0	0	0	1	0	0	0	0	17	0	0	18	0	0	0	0	0	0	0	0	0	0	0	0	0	0	4	0	0	0
680	24 Feb 26	02:59:00	1	0	2	0	CT	0	0	0	0	0	0	0	15	0	0	0	0	34	2	0	27	0	3	0	0	0	0	0	0	0	0	0	0	0	0	10	0	0	0
681	24 Feb 26	03:00:00	1	0	2	0	MT	0	0	0	0	0	0	14	0	0	0	0	0	8	0	0	13	2	0	0	0	0	0	0	0	0	0	0	0	0	0	10	0	0	0
681	24 Feb 26	03:00:00	1	0	2	0	CT	0	0	0	0	0	0	19	5	0	0	0	0	16	1	0	32	11	0	0	0	1	0	0	0	0	0	0	0	1	0	33	0	0	0
682	24 Feb 26	03:01:00	1	0	2	0	MT	0	0	0	0	0	0	14	14	0	0	0	0	1	0	0	9	0	0	0	0	0	0	0	0	0	0	0	0	0	0	11	0	0	0
682	24 Feb 26	03:01:00	1	0	2	0	CT	0	0	0	0	0	0	19	28	0	0	0	0	22	0	0	27	0	0	0	0	0	0	0	0	0	0	0	0	0	0	22	0	0	0
683	24 Feb 26	03:02:00	1	0	2	0	MT	0	0	0	0	0	0	0	14	0	0	0	0	0	0	0	0	0	0	0	0	0	0	0	0	0	0	0	0	0	0	3	0	0	0
683	24 Feb 26	03:02:00	1	0	2	0	CT	0	0	0	0	0	1	3	36	0	0	0	0	0	0	0	0	2	0	0	0	0	0	0	8	0	0	0	0	0	0	5	0	0	0
684	24 Feb 26	03:03:00	1	0	2	0	MT	0	0	0	0	0	0	0	0	0	0	0	0	0	0	0	0	0	0	0	0	0	0	0	0	0	0	0	0	0	0	0	0	0	0
684	24 Feb 26	03:03:00	1	0	2	0	CT	0	0	0	1	0	1	4	1	0	0	0	0	0	0	0	0	1	0	0	0	0	0	0	7	0	0	0	0	0	0	0	0	0	0
685	24 Feb 26	03:04:00	1	0	2	0	MT	0	0	0	0	0	0	0	0	0	0	0	0	2	0	0	11	0	0	0	0	0	0	0	0	0	1	0	0	0	0	0	0	0	1
685	24 Feb 26	03:04:00	1	0	2	0	CT	0	0	0	0	0	0	0	11	0	0	0	0	9	0	0	17	0	0	0	0	0	0	0	1	0	6	0	0	0	0	0	0	0	6
686	24 Feb 26	03:05:00	1	0	2	0	MT	0	0	0	0	0	0	0	0	0	0	0	0	0	0	0	16	0	0	0	0	0	1	0	0	0	4	0	0	0	0	0	0	0	0
686	24 Feb 26	03:05:00	1	0	2	0	CT	0	0	0	5	0	0	0	22	0	0	0	0	0	0	0	33	3	0	0	0	0	15	0	0	0	5	0	0	0	0	0	1	0	6
687	24 Feb 26	03:06:00	1	0	2	0	MT	0	0	0	6	0	0	20	0	0	0	0	0	0	0	0	6	0	0	0	0	0	3	0	0	0	0	0	0	0	0	0	0	0	3
687	24 Feb 26	03:06:00	1	0	2	0	CT	0	0	0	49	0	0	38	0	0	0	0	3	0	1	0	11	1	0	0	0	0	17	0	0	0	0	0	0	0	0	0	1	0	9
688	24 Feb 26	03:07:00	1	0	2	0	MT	0	0	0	0	0	0	0	0	0	0	0	0	0	0	0	14	0	0	0	0	0	23	0	3	0	9	0	0	0	0	0	0	0	2
688	24 Feb 26	03:07:00	1	0	2	0	CT	0	0	0	40	0	0	5	4	1	0	0	0	0	1	0	26	0	0	0	0	0	36	0	12	0	21	0	0	0	0	0	0	0	31
689	24 Feb 26	03:08:00	1	0	2	0	MT	0	0	0	0	0	0	0	0	0	0	0	0	0	0	0	9	0	0	0	0	0	2	0	10	4	9	0	0	0	0	0	0	0	0
689	24 Feb 26	03:08:00	1	0	2	0	CT	0	0	0	18	0	0	0	2	0	0	0	0	0	0	1	21	9	0	0	0	1	9	0	20	7	20	0	0	0	1	0	0	0	0
690	24 Feb 26	03:09:00	1	0	2	0	MT	0	0	0	0	0	0	0	0	0	0	0	0	0	0	0	0	0	0	0	0	0	18	0	20	0	2	0	0	0	0	0	0	0	0
690	24 Feb 26	03:09:00	1	0	2	0	CT	0	0	0	43	0	0	0	0	0	0	0	0	0	0	0	2	0	0	0	0	21	30	0	31	0	16	0	0	0	0	0	0	0	0
691	24 Feb 26	03:10:00	1	0	2	0	MT	0	0	0	0	0	0	22	0	0	0	0	0	0	0	0	17	0	0	0	0	0	8	0	3	0	0	0	0	0	0	8	0	0	0
691	24 Feb 26	03:10:00	1	0	2	0	CT	0	0	0	19	0	0	32	0	0	0	0	0	0	0	0	27	0	0	0	0	7	15	0	19	0	6	0	0	0	0	28	14	0	0
692	24 Feb 26	03:11:00	1	0	2	0	MT	0	0	0	0	0	0	6	0	0	0	0	0	0	0	0	11	4	0	0	0	0	4	0	19	0	1	0	0	0	0	2	0	0	0
692	24 Feb 26	03:11:00	1	0	2	0	CT	0	0	0	6	0	0	27	0	0	0	0	0	0	0	0	33	20	0	0	0	3	10	0	27	0	4	0	0	0	0	27	4	0	0
693	24 Feb 26	03:12:00	1	0	2	0	MT	0	0	0	0	0	0	0	0	0	0	0	0	0	0	0	0	9	0	0	0	0	0	0	13	0	0	0	0	0	0	6	0	0	0
693	24 Feb 26	03:12:00	1	0	2	0	CT	0	0	0	14	0	0	0	0	0	0	0	0	0	0	0	0	26	0	0	0	2	14	0	24	0	0	0	0	0	8	24	0	0	0
694	24 Feb 26	03:13:00	1	0	2	0	MT	0	0	0	0	0	0	7	0	0	0	0	0	0	0	0	8	4	0	0	0	2	0	0	21	0	0	0	0	0	0	0	0	0	0
694	24 Feb 26	03:13:00	1	0	2	0	CT	0	0	0	15	0	0	15	0	0	0	0	0	0	0	0	10	6	0	0	0	11	0	0	27	0	0	0	0	0	0	0	0	0	0
695	24 Feb 26	03:14:00	1	0	2	0	MT	0	0	0	0	0	0	20	0	0	0	0	0	0	0	0	15	0	0	0	0	0	0	0	14	0	0	0	0	0	0	0	0	0	0
695	24 Feb 26	03:14:00	1	0	2	0	CT	0	0	0	14	0	0	33	0	0	0	0	0	0	0	0	36	0	0	0	0	5	0	0	16	0	0	0	0	0	0	0	0	0	0
696	24 Feb 26	03:15:00	1	0	2	0	MT	0	0	0	0	0	0	1	0	0	0	0	0	0	0	0	16	0	0	0	0	0	0	0	14	0	0	0	0	0	0	0	0	0	1
696	24 Feb 26	03:15:00	1	0	2	0	CT	0	0	0	18	0	0	3	0	0	0	0	1	0	0	0	32	0	0	0	0	13	0	0	29	0	0	1	0	0	0	0	0	0	1
697	24 Feb 26	03:16:00	1	0	2	0	MT	0	0	0	0	0	0	0	0	0	0	0	0	0	0	0	9	2	0	0	0	0	0	0	18	0	0	0	0	0	0	0	0	0	0
697	24 Feb 26	03:16:00	1	0	2	0	CT	0	0	0	27	0	0	0	4	0	0	0	0	0	0	0	19	20	0	0	0	5	0	0	33	0	0	0	0	0	0	0	0	0	0
698	24 Feb 26	03:17:00	1	0	2	0	MT	0	0	0	0	0	0	16	0	0	0	0	0	0	0	0	12	8	0	0	0	0	12	0	10	0	0	0	0	0	0	0	0	0	0
698	24 Feb 26	03:17:00	1	0	2	0	CT	0	0	0	30	0	0	23	1	0	0	0	0	0	0	0	27	40	0	0	0	25	37	0	17	0	1	0	0	0	1	0	1	0	0
699	24 Feb 26	03:18:00	1	0	2	0	MT	0	0	0	0	0	0	0	0	0	0	0	0	0	0	0	16	0	0	0	0	0	4	0	7	0	0	0	0	0	0	0	0	0	0
699	24 Feb 26	03:18:00	1	0	2	0	CT	0	0	0	15	0	0	4	10	0	0	0	0	0	1	0	38	0	0	0	0	1	21	0	17	0	0	0	0	0	0	0	0	0	0
700	24 Feb 26	03:19:00	1	0	2	0	MT	0	0	0	0	0	0	0	0	0	0	0	0	0	0	0	18	5	0	0	0	0	13	0	7	0	0	0	0	0	0	0	0	0	0
700	24 Feb 26	03:19:00	1	0	2	0	CT	0	0	0	15	0	0	0	0	0	0	0	0	0	0	0	28	20	0	0	0	0	27	0	18	0	0	0	0	0	1	0	0	0	0
701	24 Feb 26	03:20:00	1	0	2	0	MT	0	0	0	0	0	0	0	0	0	0	0	0	0	0	0	14	0	0	0	0	0	0	0	0	0	0	0	0	0	0	0	0	0	0
701	24 Feb 26	03:20:00	1	0	2	0	CT	0	0	0	23	0	0	0	0	0	0	0	19	0	0	0	22	0	0	0	0	0	0	0	4	0	0	0	0	0	0	0	0	0	0
702	24 Feb 26	03:21:00	1	0	2	0	MT	0	0	0	0	0	0	0	0	0	0	0	0	0	0	0	0	0	0	0	0	0	0	0	14	0	0	0	0	0	0	0	0	0	0
702	24 Feb 26	03:21:00	1	0	2	0	CT	0	0	0	21	0	0	0	0	0	0	0	2	0	0	0	0	0	0	0	0	0	0	0	24	0	0	0	0	0	0	0	1	0	0
703	24 Feb 26	03:22:00	1	0	2	0	MT	0	0	0	6	0	0	0	0	0	0	0	0	0	0	0	10	0	0	0	0	0	0	0	11	0	0	0	0	0	0	0	0	0	0
703	24 Feb 26	03:22:00	1	0	2	0	CT	0	0	0	55	0	0	0	0	0	0	0	8	0	0	6	24	0	0	0	0	0	0	0	15	0	0	0	0	0	0	0	0	0	0
704	24 Feb 26	03:23:00	1	0	2	0	MT	0	0	0	16	0	0	0	0	0	0	0	0	0	0	0	14	0	0	0	0	0	0	0	3	0	0	0	0	0	0	0	0	0	12
704	24 Feb 26	03:23:00	1	0	2	0	CT	0	0	0	47	0	0	0	0	0	0	0	0	0	0	22	26	0	0	0	0	0	0	0	13	0	0	0	0	0	0	0	0	0	16
705	24 Feb 26	03:24:00	1	0	2	0	MT	0	0	0	4	0	0	13	0	0	0	0	0	0	0	0	12	0	0	0	0	0	0	0	0	0	0	0	0	0	0	0	0	0	8
705	24 Feb 26	03:24:00	1	0	2	0	CT	0	0	0	25	0	0	17	0	1	0	0	0	0	0	10	34	2	0	0	0	0	0	0	16	0	0	0	0	0	0	0	0	0	16
706	24 Feb 26	03:25:00	1	0	2	0	MT	0	0	0	6	0	0	21	0	0	0	0	0	0	0	0	14	0	0	0	0	0	0	0	0	0	0	0	0	0	0	0	0	0	0
706	24 Feb 26	03:25:00	1	0	2	0	CT	0	0	0	55	0	0	32	0	0	0	0	0	0	0	0	36	0	0	0	0	0	0	0	7	0	0	0	0	0	0	0	0	0	0
707	24 Feb 26	03:26:00	1	0	2	0	MT	0	0	0	0	0	0	42	0	0	0	0	0	0	0	0	4	0	0	0	0	0	0	0	0	0	0	0	0	0	0	0	0	0	0
707	24 Feb 26	03:26:00	1	0	2	0	CT	0	0	0	33	0	0	54	0	0	0	0	0	0	0	1	7	1	0	0	0	0	0	0	0	0	0	0	0	0	0	0	0	0	0
708	24 Feb 26	03:27:00	1	0	2	0	MT	0	0	0	14	0	0	8	0	0	0	0	0	0	0	0	12	0	0	0	0	0	0	0	0	0	0	0	0	0	0	0	0	0	0
708	24 Feb 26	03:27:00	1	0	2	0	CT	0	0	0	30	0	0	13	0	0	0	0	0	0	0	0	32	0	0	0	0	0	0	0	0	0	0	0	0	0	0	0	18	0	0
709	24 Feb 26	03:28:00	1	0	2	0	MT	0	0	0	4	0	0	9	0	0	0	0	0	0	0	0	12	0	0	0	0	0	0	0	0	0	0	0	0	0	0	0	0	0	0
709	24 Feb 26	03:28:00	1	0	2	0	CT	0	0	0	20	0	0	15	0	1	0	0	0	0	1	0	19	0	0	0	0	0	0	0	0	0	0	0	0	0	0	0	4	0	0
710	24 Feb 26	03:29:00	1	0	2	0	MT	0	0	0	0	0	0	19	0	0	0	0	0	0	0	0	0	0	0	0	0	0	0	0	0	0	0	0	0	0	0	0	0	0	4
710	24 Feb 26	03:29:00	1	0	2	0	CT	0	0	0	8	0	0	28	0	0	0	0	0	0	0	0	0	1	0	0	0	0	0	0	0	0	0	0	0	0	0	0	0	0	7
711	24 Feb 26	03:30:00	1	0	2	0	MT	0	0	0	0	0	0	0	0	0	0	0	0	0	0	0	0	0	0	0	0	0	0	0	0	0	0	0	0	0	0	0	0	0	2
711	24 Feb 26	03:30:00	1	0	2	0	CT	0	0	0	8	0	0	2	0	0	0	0	0	0	0	0	2	0	0	0	0	0	0	0	0	0	0	0	0	0	0	0	1	0	23
712	24 Feb 26	03:31:00	1	0	2	0	MT	0	0	0	0	0	0	0	0	0	0	0	0	0	0	0	14	0	0	0	0	0	0	0	0	0	0	0	0	0	0	0	0	0	0
712	24 Feb 26	03:31:00	1	0	2	0	CT	0	0	0	0	0	0	0	0	0	0	0	0	0	0	0	30	0	0	0	0	0	0	0	0	0	0	9	0	1	1	0	0	0	12
713	24 Feb 26	03:32:00	1	0	2	0	MT	0	0	0	0	0	0	20	0	0	0	0	0	0	0	0	11	0	0	0	0	0	0	0	0	0	0	0	0	0	0	0	0	0	0
713	24 Feb 26	03:32:00	1	0	2	0	CT	0	0	0	7	0	0	25	0	0	0	0	5	0	1	0	26	0	0	0	0	0	0	0	1	0	4	0	0	0	5	0	0	0	0
714	24 Feb 26	03:33:00	1	0	2	0	MT	0	0	0	0	0	0	9	0	0	0	0	2	0	0	0	11	0	0	0	0	0	1	0	0	0	0	0	0	0	0	0	0	0	0
714	24 Feb 26	03:33:00	1	0	2	0	CT	0	0	0	0	0	0	17	0	0	0	0	7	0	0	0	37	0	1	0	0	0	8	0	0	0	0	0	0	0	3	0	0	0	0
715	24 Feb 26	03:34:00	1	0	2	0	MT	0	0	0	0	0	0	1	0	0	0	0	0	0	0	0	4	0	0	0	0	0	14	0	0	0	0	0	0	0	0	0	0	0	0
715	24 Feb 26	03:34:00	1	0	2	0	CT	0	0	0	0	0	0	7	0	0	0	0	0	0	1	0	8	0	0	0	0	0	28	0	1	0	0	0	0	0	12	0	0	0	0
716	24 Feb 26	03:35:00	1	0	2	0	MT	0	0	0	0	0	0	4	0	0	0	0	0	0	0	0	16	0	0	0	0	0	2	0	0	0	0	0	0	0	8	0	0	0	0
716	24 Feb 26	03:35:00	1	0	2	0	CT	0	0	0	0	0	0	15	0	0	0	0	0	0	0	0	36	0	0	0	0	0	14	0	0	0	0	0	0	0	32	0	0	0	0
717	24 Feb 26	03:36:00	1	0	2	0	MT	0	0	0	0	0	0	14	0	0	0	0	0	0	0	0	10	0	0	0	0	0	10	0	0	0	0	0	0	0	11	0	0	0	0
717	24 Feb 26	03:36:00	1	0	2	0	CT	0	0	0	0	0	13	20	0	0	0	0	0	0	0	0	18	0	0	0	0	0	26	0	0	0	1	0	0	0	29	0	0	0	0
718	24 Feb 26	03:37:00	1	0	2	0	MT	0	0	0	0	0	0	14	0	0	0	0	0	0	0	0	0	0	0	0	0	0	11	0	0	0	0	0	0	0	7	0	0	0	0
718	24 Feb 26	03:37:00	1	0	2	0	CT	0	0	0	0	0	0	21	5	0	0	0	0	0	0	1	2	0	0	0	0	1	21	0	0	0	1	0	0	0	30	0	0	0	0
719	24 Feb 26	03:38:00	1	0	2	0	MT	0	0	0	0	0	1	14	0	0	0	0	0	0	0	0	14	0	0	0	0	0	6	0	0	0	0	0	0	0	4	0	0	0	0
719	24 Feb 26	03:38:00	1	0	2	0	CT	0	0	0	0	0	3	21	4	0	0	0	0	0	1	0	27	0	0	0	0	0	9	0	0	0	0	0	0	0	13	0	0	0	0
720	24 Feb 26	03:39:00	1	0	2	0	MT	0	0	0	0	0	0	9	19	0	0	0	0	0	0	0	11	0	0	0	0	0	0	0	0	0	0	0	0	0	0	0	0	0	0
720	24 Feb 26	03:39:00	1	0	2	0	CT	0	0	0	0	0	0	16	25	0	0	0	0	0	0	0	36	0	0	0	0	0	0	0	0	0	0	12	0	0	0	0	0	0	0
721	24 Feb 26	03:40:00	1	0	2	0	MT	0	0	0	0	0	0	5	8	0	0	0	7	0	0	0	3	0	0	0	0	0	0	0	0	0	0	0	0	0	0	0	0	0	0
721	24 Feb 26	03:40:00	1	0	2	0	CT	0	0	0	0	0	0	9	12	0	0	0	28	0	0	0	15	1	0	0	0	0	1	0	0	0	0	0	0	0	0	0	0	0	1
722	24 Feb 26	03:41:00	1	0	2	0	MT	0	0	0	0	0	0	0	0	0	0	0	1	0	0	0	0	0	0	0	0	0	0	0	0	0	0	0	0	0	0	0	0	0	0
722	24 Feb 26	03:41:00	1	0	2	0	CT	0	0	0	0	0	0	3	0	0	0	0	3	0	0	0	1	2	0	0	0	0	13	0	0	0	0	0	0	0	0	0	0	0	0
723	24 Feb 26	03:42:00	1	0	2	0	MT	0	0	0	0	0	0	0	14	0	0	0	0	0	0	0	20	0	0	0	0	0	0	0	0	0	0	0	0	0	0	7	0	0	0
723	24 Feb 26	03:42:00	1	0	2	0	CT	0	0	0	0	0	2	0	22	1	0	0	0	0	0	0	43	0	0	0	0	0	2	0	0	0	0	0	0	0	0	26	0	0	0
724	24 Feb 26	03:43:00	1	0	2	0	MT	0	0	0	0	0	0	0	1	0	0	0	0	0	0	0	9	0	0	0	0	0	4	0	0	0	0	0	0	0	0	1	0	0	0
724	24 Feb 26	03:43:00	1	0	2	0	CT	0	0	0	0	0	0	0	15	0	0	0	0	0	0	0	22	0	0	0	0	0	11	0	0	0	0	8	0	0	0	50	0	0	1
725	24 Feb 26	03:44:00	1	0	2	0	MT	0	0	0	0	0	0	0	13	0	0	0	0	0	0	0	5	0	0	0	0	0	13	0	0	0	0	0	0	0	0	2	0	0	0
725	24 Feb 26	03:44:00	1	0	2	0	CT	0	0	0	0	0	1	0	35	0	0	0	0	0	5	0	13	0	0	0	0	0	24	0	0	0	1	4	0	0	0	40	0	0	1
726	24 Feb 26	03:45:00	1	0	2	0	MT	0	0	0	0	0	0	0	1	0	0	0	0	0	0	0	0	0	0	0	0	0	15	0	0	0	0	0	0	0	0	5	0	0	0
726	24 Feb 26	03:45:00	1	0	2	0	CT	0	0	0	12	0	6	0	35	0	0	0	0	0	0	0	0	0	0	0	0	0	26	0	0	0	0	0	0	0	0	20	0	0	0
727	24 Feb 26	03:46:00	1	0	2	0	MT	0	0	0	0	0	0	12	0	0	0	0	0	0	0	0	0	0	0	0	0	0	1	0	0	0	0	0	0	0	0	1	0	0	0
727	24 Feb 26	03:46:00	1	0	2	0	CT	0	0	0	25	0	3	20	64	0	0	0	0	0	0	0	0	0	0	0	0	0	1	0	0	0	0	0	0	0	0	2	0	0	0
728	24 Feb 26	03:47:00	1	0	2	0	MT	0	0	0	0	0	0	16	0	0	0	0	0	0	0	0	0	0	0	0	0	0	0	0	0	0	0	0	0	0	3	0	0	0	0
728	24 Feb 26	03:47:00	1	0	2	0	CT	0	0	0	0	0	0	22	15	0	0	0	0	0	0	0	0	2	0	0	0	0	0	0	0	0	0	0	0	0	17	0	0	0	0
729	24 Feb 26	03:48:00	1	0	2	0	MT	0	0	0	0	0	0	23	0	0	0	0	0	0	0	0	0	0	0	0	0	0	0	0	0	0	0	0	0	0	8	0	0	16	0
729	24 Feb 26	03:48:00	1	0	2	0	CT	0	0	0	0	0	0	30	9	0	0	0	0	0	0	0	0	0	0	0	0	0	0	0	0	0	0	0	0	0	31	0	1	43	0
730	24 Feb 26	03:49:00	1	0	2	0	MT	0	0	0	0	0	0	1	9	0	0	0	0	0	0	0	0	0	0	0	0	0	0	0	0	4	0	0	0	0	3	0	0	5	0
730	24 Feb 26	03:49:00	1	0	2	0	CT	0	0	0	0	0	1	4	12	0	0	0	5	0	0	0	0	0	0	0	0	1	0	0	0	11	0	0	0	0	11	0	0	43	0
731	24 Feb 26	03:50:00	1	0	2	0	MT	0	0	0	0	0	0	0	16	0	0	0	0	0	0	0	0	0	0	0	0	0	0	0	0	0	0	0	0	0	0	0	0	0	0
731	24 Feb 26	03:50:00	1	0	2	0	CT	0	0	0	0	0	1	0	27	0	0	0	0	0	0	0	0	1	0	0	0	0	0	0	0	0	0	0	0	1	9	0	0	14	0
732	24 Feb 26	03:51:00	1	0	2	0	MT	0	0	0	0	0	0	23	2	0	0	0	0	0	0	0	0	0	0	0	0	0	0	0	2	0	0	0	0	0	4	0	0	0	0
732	24 Feb 26	03:51:00	1	0	2	0	CT	0	0	0	0	0	0	29	14	0	0	0	2	0	0	0	0	2	0	0	0	0	0	0	5	0	0	0	0	0	13	0	0	5	0
733	24 Feb 26	03:52:00	1	0	2	0	MT	0	0	0	0	0	0	7	0	0	0	0	0	0	0	0	0	0	0	0	0	0	0	0	1	0	0	0	0	0	0	0	0	0	0
733	24 Feb 26	03:52:00	1	0	2	0	CT	0	0	0	0	0	0	20	0	0	0	0	0	0	0	0	0	2	0	0	0	0	0	0	21	0	0	0	0	0	0	0	0	10	0
734	24 Feb 26	03:53:00	1	0	2	0	MT	0	0	0	0	0	0	6	0	0	0	0	0	0	0	0	0	0	0	0	0	0	0	0	0	0	0	0	0	0	2	0	0	0	7
734	24 Feb 26	03:53:00	1	0	2	0	CT	0	0	0	2	0	0	11	1	0	0	0	6	0	0	1	0	3	0	0	0	0	0	0	10	0	0	0	0	0	22	0	0	0	11
735	24 Feb 26	03:54:00	1	0	2	0	MT	0	0	0	0	0	0	0	0	0	0	0	5	0	0	0	0	0	0	0	0	0	0	0	4	0	0	0	0	0	4	0	0	0	12
735	24 Feb 26	03:54:00	1	0	2	0	CT	0	0	0	0	0	0	0	0	0	0	0	19	0	0	0	0	0	0	0	0	0	0	0	5	0	0	0	0	0	14	0	0	0	25
736	24 Feb 26	03:55:00	1	0	2	0	MT	0	0	0	0	0	0	27	0	0	0	0	15	0	0	0	0	0	0	0	0	0	0	0	11	0	0	0	0	0	2	0	0	0	0
736	24 Feb 26	03:55:00	1	0	2	0	CT	0	0	0	0	0	0	37	0	0	0	0	27	0	0	0	0	0	0	0	0	0	0	0	27	0	0	0	0	1	20	0	0	0	0
737	24 Feb 26	03:56:00	1	0	2	0	MT	0	0	0	0	0	0	1	1	0	0	0	1	0	0	0	0	0	0	0	0	0	0	0	0	0	0	0	0	0	2	0	0	0	0
737	24 Feb 26	03:56:00	1	0	2	0	CT	0	0	0	0	0	0	4	17	0	0	0	38	2	0	0	0	2	0	0	0	0	0	0	0	0	0	0	0	0	13	0	0	0	0
738	24 Feb 26	03:57:00	1	0	2	0	MT	0	0	0	0	0	0	0	0	0	0	0	0	0	0	0	0	0	0	0	0	0	0	0	2	0	0	0	0	0	6	0	0	0	0
738	24 Feb 26	03:57:00	1	0	2	0	CT	0	0	0	0	0	0	4	0	0	0	0	12	8	0	0	0	3	0	0	0	0	0	0	18	0	0	0	0	0	17	0	0	0	0
739	24 Feb 26	03:58:00	1	0	2	0	MT	0	0	0	0	0	0	0	0	0	0	0	0	0	0	0	0	0	0	0	0	0	0	0	12	0	0	0	0	0	6	0	0	0	0
739	24 Feb 26	03:58:00	1	0	2	0	CT	0	0	0	0	0	0	0	0	0	0	0	0	0	0	0	0	2	0	0	0	0	0	0	33	0	0	0	0	0	13	0	0	0	0
740	24 Feb 26	03:59:00	1	0	2	0	MT	0	0	0	0	0	0	0	0	0	0	0	0	0	0	0	0	2	0	0	0	0	0	0	2	0	0	2	0	0	0	0	0	0	0
740	24 Feb 26	03:59:00	1	0	2	0	CT	0	0	0	0	0	0	0	0	0	0	0	0	0	0	0	0	10	0	0	0	0	0	0	3	0	0	11	0	4	0	0	0	1	0
741	24 Feb 26	04:00:00	1	0	2	0	MT	0	0	0	0	0	0	10	0	0	0	0	0	0	0	0	13	4	0	0	0	0	0	0	11	0	1	12	0	0	0	0	0	0	0
741	24 Feb 26	04:00:00	1	0	2	0	CT	0	0	0	0	0	0	11	0	0	0	0	1	0	0	0	19	13	0	0	0	0	0	0	46	0	4	30	0	7	0	0	1	0	0
742	24 Feb 26	04:01:00	1	0	2	0	MT	0	0	0	0	0	0	23	0	0	0	0	1	0	0	0	3	7	0	0	0	0	0	16	15	0	0	12	0	0	0	0	0	0	0
742	24 Feb 26	04:01:00	1	0	2	0	CT	0	0	0	0	0	0	34	0	0	0	0	1	0	0	1	5	21	1	0	0	0	0	36	22	0	0	22	0	0	0	0	2	0	0
743	24 Feb 26	04:02:00	1	0	2	0	MT	0	0	0	0	0	0	7	0	0	0	0	0	0	7	0	12	6	0	0	0	0	0	12	0	0	0	2	0	0	0	0	0	0	0
743	24 Feb 26	04:02:00	1	0	2	0	CT	0	0	0	0	0	0	14	0	0	0	0	0	0	32	1	24	17	0	0	0	0	0	30	0	0	0	6	0	0	0	0	0	0	0
744	24 Feb 26	04:03:00	1	0	2	0	MT	0	0	0	0	0	0	0	0	0	0	0	0	0	0	0	0	5	0	0	0	0	8	14	0	0	0	0	0	0	0	0	0	0	0
744	24 Feb 26	04:03:00	1	0	2	0	CT	0	0	0	0	0	0	1	0	0	0	0	0	0	0	0	0	14	0	0	0	0	37	24	15	0	0	0	0	0	10	0	0	0	0
745	24 Feb 26	04:04:00	1	0	2	0	MT	0	0	0	0	0	0	0	0	0	0	0	0	0	0	0	0	0	0	0	0	0	6	12	2	0	0	0	0	0	7	0	0	0	0
745	24 Feb 26	04:04:00	1	0	2	0	CT	0	0	0	0	0	0	0	0	0	0	0	0	0	0	0	0	0	0	0	0	4	10	30	20	0	2	0	0	0	24	0	0	0	1
746	24 Feb 26	04:05:00	1	0	2	0	MT	0	0	0	0	0	0	0	0	0	0	0	0	0	0	0	0	0	0	0	0	0	6	0	0	0	7	0	0	0	0	0	0	0	0
746	24 Feb 26	04:05:00	1	0	2	0	CT	0	0	0	0	0	0	0	0	0	0	0	0	0	1	0	0	0	0	0	0	0	21	2	12	0	16	0	0	0	12	0	0	0	0
747	24 Feb 26	04:06:00	1	0	2	0	MT	0	0	0	0	0	0	27	0	0	0	0	0	0	0	0	7	0	0	0	0	0	6	10	12	0	3	0	0	0	3	0	0	0	0
747	24 Feb 26	04:06:00	1	0	2	0	CT	0	0	0	0	0	0	30	0	2	0	0	1	0	0	0	14	14	0	0	0	0	12	19	21	0	4	0	0	0	21	0	0	0	0
748	24 Feb 26	04:07:00	1	0	2	0	MT	0	0	0	0	0	0	1	0	1	0	0	0	0	0	0	7	10	0	0	0	0	11	19	0	0	0	0	0	0	0	0	0	0	0
748	24 Feb 26	04:07:00	1	0	2	0	CT	0	0	0	3	0	0	4	0	8	0	0	4	0	0	0	11	21	0	0	0	17	23	36	0	0	0	0	0	0	0	0	0	0	0
749	24 Feb 26	04:08:00	1	0	2	0	MT	0	0	0	0	20	0	0	0	13	0	0	0	0	0	0	11	0	0	0	0	0	0	1	0	0	0	0	0	0	0	0	0	0	0
749	24 Feb 26	04:08:00	1	0	2	0	CT	0	0	0	0	27	0	1	0	38	0	0	0	2	0	0	35	0	0	0	0	0	2	10	3	0	0	0	0	0	0	0	1	0	0
750	24 Feb 26	04:09:00	1	0	2	0	MT	0	0	0	0	2	0	0	0	25	0	0	0	4	0	0	11	0	0	0	0	0	6	0	14	0	0	0	0	0	0	0	0	0	0
750	24 Feb 26	04:09:00	1	0	2	0	CT	0	0	0	0	5	0	0	0	53	0	0	0	9	0	7	27	0	0	0	0	0	14	0	21	0	0	0	0	0	0	0	1	0	0
751	24 Feb 26	04:10:00	1	0	2	0	MT	0	0	0	0	6	0	0	0	8	0	0	0	24	0	1	8	11	0	0	0	0	11	0	3	0	0	0	0	0	2	2	0	0	0
751	24 Feb 26	04:10:00	1	0	2	0	CT	0	0	0	0	13	0	0	0	15	0	0	0	32	0	4	33	27	0	0	0	0	18	0	19	0	0	0	0	0	8	31	5	0	0
752	24 Feb 26	04:11:00	1	0	2	0	MT	0	0	0	0	0	0	21	8	6	0	0	0	0	0	8	6	14	0	0	0	0	0	0	0	0	0	0	0	0	8	0	0	0	0
752	24 Feb 26	04:11:00	1	0	2	0	CT	0	0	0	13	0	0	30	28	11	0	0	0	0	1	10	19	32	0	0	0	0	0	0	8	0	4	1	0	0	33	25	7	0	0
753	24 Feb 26	04:12:00	1	0	2	0	MT	0	0	0	0	0	0	7	6	13	0	0	0	0	0	0	0	0	0	0	0	0	0	0	0	0	6	0	0	0	4	0	0	0	0
753	24 Feb 26	04:12:00	1	0	2	0	CT	0	0	0	0	0	0	27	15	21	0	0	0	0	0	0	1	0	0	0	0	0	0	0	0	0	19	0	0	0	10	8	0	1	2
754	24 Feb 26	04:13:00	1	0	2	0	MT	0	0	0	0	0	0	0	11	11	0	0	0	0	0	0	0	0	0	0	0	0	0	0	0	0	0	0	0	0	0	0	0	0	11
754	24 Feb 26	04:13:00	1	0	2	0	CT	0	0	0	0	9	0	3	18	37	0	0	0	0	1	0	0	0	0	0	0	0	0	0	0	0	0	0	0	0	0	12	0	0	24
755	24 Feb 26	04:14:00	1	0	2	0	MT	0	0	0	0	0	0	0	3	4	0	0	1	0	0	0	0	0	0	0	0	0	0	0	0	0	5	0	0	0	0	6	8	0	2
755	24 Feb 26	04:14:00	1	0	2	0	CT	0	0	0	0	3	0	0	14	7	0	0	1	0	0	0	0	7	0	0	0	0	0	0	0	0	13	0	0	0	0	16	33	0	11
756	24 Feb 26	04:15:00	1	0	2	0	MT	0	0	0	0	0	0	0	0	0	0	0	0	0	0	0	3	0	0	0	0	0	0	0	0	0	9	0	0	0	0	0	0	0	0
756	24 Feb 26	04:15:00	1	0	2	0	CT	0	0	0	0	1	0	0	8	7	0	0	0	0	0	0	8	1	0	0	0	0	9	0	0	0	28	0	0	0	0	0	1	0	0
757	24 Feb 26	04:16:00	1	0	2	0	MT	0	0	0	0	0	0	21	0	0	0	0	0	0	0	0	17	0	0	0	0	0	0	0	0	0	0	0	0	0	0	0	4	0	0
757	24 Feb 26	04:16:00	1	0	2	0	CT	0	0	0	0	0	0	33	0	2	0	0	0	0	0	0	32	1	0	0	0	0	0	0	0	0	9	0	0	0	0	0	37	0	0
758	24 Feb 26	04:17:00	1	0	2	0	MT	0	0	0	0	0	0	5	10	0	0	0	0	0	0	0	11	0	0	0	0	0	4	0	0	0	14	0	0	0	0	4	2	0	0
758	24 Feb 26	04:17:00	1	0	2	0	CT	0	0	0	0	2	0	9	20	0	0	0	0	8	0	0	30	1	0	0	0	0	16	0	0	0	22	0	0	0	0	33	5	0	0
759	24 Feb 26	04:18:00	1	0	2	0	MT	0	0	0	0	0	0	0	10	0	0	0	0	6	0	0	17	0	0	0	0	14	0	0	0	0	0	0	0	0	0	4	0	0	0
759	24 Feb 26	04:18:00	1	0	2	0	CT	0	0	0	0	0	0	0	27	0	0	0	0	18	0	0	38	2	0	0	0	19	14	0	0	0	0	0	0	0	0	28	0	0	0
760	24 Feb 26	04:19:00	1	0	2	0	MT	0	0	0	0	0	0	0	8	0	0	0	0	0	0	0	0	0	0	0	0	8	0	0	0	0	0	0	0	0	0	0	0	0	0
760	24 Feb 26	04:19:00	1	0	2	0	CT	0	0	0	0	0	0	0	27	0	0	0	0	17	0	2	0	1	0	0	0	16	0	0	0	0	0	18	0	0	0	0	0	0	0
761	24 Feb 26	04:20:00	1	0	2	0	MT	0	0	0	0	0	0	0	10	0	0	0	0	0	0	6	0	0	0	0	0	1	18	0	0	4	13	0	0	0	0	0	0	0	0
761	24 Feb 26	04:20:00	1	0	2	0	CT	0	0	0	0	0	0	0	28	0	0	0	0	0	0	13	0	1	0	0	0	1	24	0	0	14	22	5	0	0	0	0	0	0	0
762	24 Feb 26	04:21:00	1	0	2	0	MT	0	0	0	0	0	0	0	6	0	0	0	0	0	0	0	0	0	0	0	0	0	8	0	0	14	1	0	0	0	0	2	0	0	0
762	24 Feb 26	04:21:00	1	0	2	0	CT	0	0	0	2	0	1	0	23	0	0	0	0	0	1	0	0	4	0	0	0	1	11	0	0	31	1	0	0	0	0	6	0	0	0
763	24 Feb 26	04:22:00	1	0	2	0	MT	0	0	0	0	0	0	0	12	0	0	0	0	0	0	0	14	0	0	0	0	0	16	0	0	10	4	0	0	0	0	7	0	0	0
763	24 Feb 26	04:22:00	1	0	2	0	CT	0	0	0	1	0	0	0	37	0	0	0	0	0	2	0	25	0	0	0	0	0	26	0	0	19	21	0	0	0	0	44	0	0	0
764	24 Feb 26	04:23:00	1	0	2	0	MT	0	0	0	0	0	0	0	0	0	0	0	0	0	0	0	7	0	0	0	0	0	11	0	0	0	0	0	0	0	0	5	0	0	0
764	24 Feb 26	04:23:00	1	0	2	0	CT	0	0	0	0	0	1	0	1	0	0	0	0	0	0	0	34	2	0	0	0	0	28	0	0	0	0	0	0	0	0	16	0	0	0
765	24 Feb 26	04:24:00	1	0	2	0	MT	0	0	0	0	0	0	0	0	0	0	0	0	0	0	0	11	0	0	0	0	0	0	0	0	0	0	0	0	0	0	13	0	0	0
765	24 Feb 26	04:24:00	1	0	2	0	CT	0	0	0	0	0	1	0	0	0	0	0	0	0	0	0	25	1	0	0	0	0	0	0	0	0	0	0	0	0	0	27	0	0	0
766	24 Feb 26	04:25:00	1	0	2	0	MT	0	0	0	0	0	0	0	0	0	0	0	0	0	0	0	10	0	0	0	0	0	0	0	0	0	1	0	0	0	0	1	0	0	0
766	24 Feb 26	04:25:00	1	0	2	0	CT	0	0	0	0	0	2	0	1	0	0	0	0	0	0	0	23	0	0	0	0	0	0	0	0	0	2	0	0	0	0	16	0	0	0
767	24 Feb 26	04:26:00	1	0	2	0	MT	0	0	0	0	0	0	11	0	0	0	0	0	0	0	10	0	0	0	0	0	0	0	0	0	0	0	0	0	0	0	0	0	0	0
767	24 Feb 26	04:26:00	1	0	2	0	CT	0	0	0	0	0	0	15	7	0	0	0	0	0	0	20	0	0	0	0	0	0	0	0	0	0	11	0	0	1	0	0	0	0	0
768	24 Feb 26	04:27:00	1	0	2	0	MT	0	0	0	0	0	0	16	0	0	0	0	0	0	0	0	4	0	0	0	0	0	0	0	0	0	0	0	0	0	0	0	0	0	0
768	24 Feb 26	04:27:00	1	0	2	0	CT	0	0	0	0	0	0	30	1	0	0	0	0	0	0	0	6	4	1	0	0	0	0	0	5	5	0	0	0	0	0	0	0	0	0
769	24 Feb 26	04:28:00	1	0	2	0	MT	0	0	0	0	0	0	1	0	0	0	0	0	0	0	0	10	0	0	0	0	0	0	0	0	0	0	0	0	0	0	0	0	0	0
769	24 Feb 26	04:28:00	1	0	2	0	CT	0	0	0	0	0	1	7	0	0	0	0	0	0	0	0	31	4	0	0	0	0	14	0	10	0	0	0	0	0	0	0	0	1	0
770	24 Feb 26	04:29:00	1	0	2	0	MT	0	0	0	0	0	0	2	0	0	0	0	0	0	0	0	10	0	0	0	0	0	0	0	0	0	0	0	0	0	0	0	0	0	0
770	24 Feb 26	04:29:00	1	0	2	0	CT	0	0	0	0	0	1	3	0	0	0	0	1	0	0	10	18	2	0	0	0	0	0	0	0	0	0	1	0	0	0	0	0	0	0
771	24 Feb 26	04:30:00	1	0	2	0	MT	0	0	0	0	0	0	19	0	0	0	0	0	0	0	0	4	0	0	0	0	0	0	0	0	0	0	0	0	0	0	0	0	0	0
771	24 Feb 26	04:30:00	1	0	2	0	CT	0	0	0	0	0	0	33	0	0	0	0	0	0	1	0	12	6	0	0	0	0	0	0	0	0	0	0	0	0	0	0	0	0	0
772	24 Feb 26	04:31:00	1	0	2	0	MT	0	0	0	0	0	0	6	0	0	0	0	0	0	0	0	0	0	0	0	0	0	0	0	0	0	8	0	0	0	0	0	0	0	0
772	24 Feb 26	04:31:00	1	0	2	0	CT	0	0	0	0	0	0	21	0	0	0	0	0	0	0	0	0	0	0	0	0	0	4	0	0	0	19	0	0	0	0	0	0	0	0
773	24 Feb 26	04:32:00	1	0	2	0	MT	0	0	0	0	0	0	1	0	0	0	0	0	0	0	0	0	0	0	0	0	0	11	0	0	0	1	0	0	0	0	0	0	0	0
773	24 Feb 26	04:32:00	1	0	2	0	CT	0	0	0	27	0	0	8	0	0	0	0	0	0	0	0	0	1	0	0	0	0	36	0	0	0	5	0	0	0	0	0	0	0	0
774	24 Feb 26	04:33:00	1	0	2	0	MT	0	0	0	4	0	0	0	0	0	0	0	0	0	0	11	0	0	0	0	0	0	0	0	0	0	0	0	0	0	0	2	0	0	0
774	24 Feb 26	04:33:00	1	0	2	0	CT	0	0	0	27	0	0	0	0	0	0	0	0	0	0	24	0	0	0	0	0	0	11	0	0	0	0	0	0	0	0	13	0	0	0
775	24 Feb 26	04:34:00	1	0	2	0	MT	0	0	0	6	0	0	0	0	0	0	0	0	0	0	14	0	0	0	0	0	2	7	0	0	0	0	0	0	0	0	2	0	0	0
775	24 Feb 26	04:34:00	1	0	2	0	CT	0	0	0	35	0	0	0	0	0	0	0	0	0	0	34	0	3	0	0	0	9	8	0	0	0	0	1	0	0	0	32	0	0	0
776	24 Feb 26	04:35:00	1	0	2	0	MT	0	0	0	0	0	0	0	0	0	0	0	0	0	0	11	0	0	0	0	0	3	2	0	0	0	5	0	0	0	0	1	0	0	0
776	24 Feb 26	04:35:00	1	0	2	0	CT	0	0	0	34	0	0	1	0	0	0	0	0	0	1	22	0	1	9	0	0	22	3	0	0	0	23	0	0	0	0	23	0	0	0
777	24 Feb 26	04:36:00	1	0	2	0	MT	0	0	0	0	0	0	0	0	0	0	0	0	0	0	0	10	0	0	0	0	2	0	0	0	0	12	0	0	0	0	0	0	0	0
777	24 Feb 26	04:36:00	1	0	2	0	CT	0	0	0	22	0	0	0	0	0	0	0	1	0	1	0	22	0	22	0	0	5	0	0	0	3	26	0	0	1	0	12	0	0	0
778	24 Feb 26	04:37:00	1	0	2	0	MT	0	0	0	0	0	0	0	0	0	0	0	0	0	0	0	13	0	0	0	0	15	7	0	0	0	5	0	0	0	0	0	0	0	0
778	24 Feb 26	04:37:00	1	0	2	0	CT	0	0	1	27	0	0	0	0	0	0	0	0	0	0	0	42	3	2	0	0	30	20	0	0	0	21	0	0	0	0	23	0	0	0
779	24 Feb 26	04:38:00	1	0	2	0	MT	0	0	0	0	0	0	0	0	0	0	0	0	0	0	0	5	0	0	0	0	2	0	0	0	0	0	0	0	0	0	9	0	0	0
779	24 Feb 26	04:38:00	1	0	2	0	CT	0	0	0	3	0	0	0	0	0	0	0	0	0	0	0	15	1	0	0	0	16	1	0	0	0	0	0	0	0	0	24	0	0	0
780	24 Feb 26	04:39:00	1	0	2	0	MT	0	0	0	0	0	0	0	0	0	0	0	0	0	0	0	7	0	0	0	0	0	8	0	0	0	0	5	0	0	0	9	0	0	0
780	24 Feb 26	04:39:00	1	0	2	0	CT	0	0	0	6	0	0	0	0	0	0	0	0	0	0	0	18	2	0	0	2	10	22	0	0	0	0	10	0	0	0	18	0	0	1
781	24 Feb 26	04:40:00	1	0	2	0	MT	0	0	0	0	0	0	5	0	0	0	0	0	0	0	0	13	0	0	0	16	0	5	0	0	0	0	14	0	0	0	1	0	0	0
781	24 Feb 26	04:40:00	1	0	2	0	CT	0	0	0	28	0	0	13	0	0	0	0	0	0	1	0	25	1	0	0	22	1	9	0	0	0	0	24	0	0	0	13	0	0	0
782	24 Feb 26	04:41:00	1	0	2	0	MT	0	0	0	0	0	0	17	0	0	0	0	0	0	0	3	13	0	0	0	1	0	7	0	0	0	0	9	0	0	0	0	0	0	0
782	24 Feb 26	04:41:00	1	0	2	0	CT	0	0	0	21	0	0	32	0	0	0	0	0	0	0	7	27	1	0	0	15	0	21	0	0	0	0	21	0	0	0	10	0	0	0
783	24 Feb 26	04:42:00	1	0	2	0	MT	0	0	0	0	0	0	6	0	0	0	0	0	0	1	2	1	0	0	0	11	0	12	0	0	0	1	0	0	0	0	0	0	0	0
783	24 Feb 26	04:42:00	1	0	2	0	CT	0	0	0	12	0	0	15	0	0	0	0	0	0	6	17	4	0	0	0	20	0	21	0	0	0	3	0	0	0	0	1	0	0	0
784	24 Feb 26	04:43:00	1	0	2	0	MT	0	0	0	0	0	0	0	0	0	0	0	0	0	0	0	0	0	0	0	0	0	0	0	0	0	0	9	0	0	0	0	0	0	0
784	24 Feb 26	04:43:00	1	0	2	0	CT	0	0	0	21	0	0	6	0	0	0	0	0	0	0	4	3	3	0	0	0	0	2	0	11	0	9	15	0	0	0	0	0	0	0
785	24 Feb 26	04:44:00	1	0	2	0	MT	0	0	0	0	0	0	0	0	0	0	0	0	0	0	0	3	0	0	0	0	0	14	0	0	0	0	5	0	0	0	0	0	0	0
785	24 Feb 26	04:44:00	1	0	2	0	CT	0	0	0	26	0	1	0	0	0	0	0	0	0	0	14	7	3	1	0	0	0	29	0	0	0	12	8	0	0	0	0	0	0	0
786	24 Feb 26	04:45:00	1	0	2	0	MT	0	0	0	0	0	0	16	0	0	0	0	0	0	0	0	11	0	0	0	2	0	12	0	0	0	0	0	0	0	0	0	0	0	0
786	24 Feb 26	04:45:00	1	0	2	0	CT	0	0	0	33	0	0	21	0	1	0	0	0	0	0	24	25	3	0	0	3	0	27	0	0	0	0	0	0	0	0	0	0	0	1
787	24 Feb 26	04:46:00	1	0	2	0	MT	0	0	0	0	0	0	0	0	0	0	0	0	0	0	0	13	4	0	0	0	0	0	0	0	0	0	0	0	0	0	0	0	0	0
787	24 Feb 26	04:46:00	1	0	2	0	CT	0	0	0	13	0	0	0	0	0	0	0	0	0	0	1	27	21	1	0	0	0	2	0	0	0	0	0	0	0	0	3	0	1	0
788	24 Feb 26	04:47:00	1	0	2	0	MT	0	0	0	0	0	0	0	0	0	0	0	0	0	0	0	15	15	0	0	0	0	0	0	0	0	0	0	0	0	0	0	0	0	0
788	24 Feb 26	04:47:00	1	0	2	0	CT	0	0	0	29	0	0	0	0	0	0	0	0	0	0	0	31	39	0	0	0	1	3	0	0	0	0	6	0	0	0	6	0	0	1
789	24 Feb 26	04:48:00	1	0	2	0	MT	0	0	0	0	0	0	0	0	0	0	0	0	0	0	0	12	6	0	0	0	0	0	0	0	0	0	0	0	0	0	0	0	0	8
789	24 Feb 26	04:48:00	1	0	2	0	CT	0	0	0	24	0	0	0	0	0	0	0	0	0	0	0	21	18	0	0	1	2	3	0	0	0	0	17	0	0	0	0	0	0	23
790	24 Feb 26	04:49:00	1	0	2	0	MT	0	0	0	9	0	0	0	0	0	0	0	0	0	0	0	14	10	0	0	0	0	0	0	0	0	0	0	0	0	0	0	0	0	5
790	24 Feb 26	04:49:00	1	0	2	0	CT	0	0	0	46	0	0	0	0	1	0	0	0	0	0	0	36	23	0	0	0	0	0	0	0	0	0	5	0	0	0	0	0	0	25
791	24 Feb 26	04:50:00	1	0	2	0	MT	0	0	0	9	0	0	0	0	0	0	0	0	0	0	0	3	4	0	0	0	0	0	0	0	0	0	0	0	0	0	0	0	0	2
791	24 Feb 26	04:50:00	1	0	2	0	CT	0	0	0	22	0	0	0	0	0	0	0	0	0	0	1	7	25	1	0	0	8	0	0	1	0	0	0	0	0	0	0	0	0	25
792	24 Feb 26	04:51:00	1	0	2	0	MT	0	0	0	0	0	0	0	0	0	0	0	0	0	0	0	11	13	0	0	0	0	0	0	0	0	0	0	0	0	0	0	0	0	0
792	24 Feb 26	04:51:00	1	0	2	0	CT	0	0	0	0	0	0	0	0	1	0	0	0	0	5	0	28	24	0	0	1	8	0	0	0	0	0	0	0	0	0	0	0	0	0
793	24 Feb 26	04:52:00	1	0	2	0	MT	0	0	0	0	0	0	0	0	0	0	0	0	0	0	0	14	13	0	0	0	0	0	0	0	0	0	0	5	0	0	0	0	0	0
793	24 Feb 26	04:52:00	1	0	2	0	CT	0	0	0	0	0	0	0	0	0	0	0	0	0	0	1	34	22	1	0	0	1	0	0	0	0	0	0	20	0	0	0	0	0	0
794	24 Feb 26	04:53:00	1	0	2	0	MT	0	0	0	10	0	0	0	0	0	0	0	0	0	0	0	0	2	0	0	0	9	0	0	0	0	0	0	1	0	0	0	0	0	0
794	24 Feb 26	04:53:00	1	0	2	0	CT	0	0	0	30	0	0	0	0	0	0	0	0	0	0	0	0	8	0	0	4	9	0	0	0	0	0	0	14	0	0	0	0	0	0
795	24 Feb 26	04:54:00	1	0	2	0	MT	0	0	0	0	0	0	0	0	0	0	0	0	0	0	0	0	0	0	0	0	0	0	0	0	0	0	0	0	0	0	0	0	0	0
795	24 Feb 26	04:54:00	1	0	2	0	CT	0	0	0	25	0	0	0	0	0	0	0	1	0	0	0	0	0	0	0	0	0	0	0	1	0	0	0	5	0	0	0	0	0	2
796	24 Feb 26	04:55:00	1	0	2	0	MT	0	0	0	0	0	0	16	0	0	0	0	0	0	0	0	0	0	0	0	0	0	0	0	0	0	0	0	13	0	0	0	0	0	0
796	24 Feb 26	04:55:00	1	0	2	0	CT	0	0	0	18	0	0	27	0	0	0	0	0	0	0	0	0	0	0	0	0	0	5	0	0	0	0	0	27	0	0	0	0	0	0
797	24 Feb 26	04:56:00	1	0	2	0	MT	0	0	0	0	0	0	12	0	0	0	0	0	0	0	0	0	16	0	0	0	0	12	0	0	0	0	0	4	0	0	0	0	0	0
797	24 Feb 26	04:56:00	1	0	2	0	CT	0	0	0	10	0	0	22	0	0	0	0	0	0	0	0	0	33	0	0	0	0	31	0	0	0	0	0	18	0	0	0	0	0	0
798	24 Feb 26	04:57:00	1	0	2	0	MT	0	0	0	0	0	0	0	0	0	0	0	0	0	0	0	0	9	0	0	4	0	4	0	0	0	0	0	0	0	0	0	0	0	0
798	24 Feb 26	04:57:00	1	0	2	0	CT	0	0	0	0	0	0	5	0	0	0	0	0	0	0	0	0	19	0	0	12	0	6	0	0	0	2	0	7	1	0	1	0	0	0
799	24 Feb 26	04:58:00	1	0	2	0	MT	0	0	0	0	0	0	0	0	0	0	0	0	0	0	0	7	0	0	0	2	0	5	0	0	0	0	0	0	0	0	0	0	0	0
799	24 Feb 26	04:58:00	1	0	2	0	CT	0	0	0	0	0	0	0	0	2	0	0	0	0	0	0	13	6	1	0	26	0	10	0	0	0	0	7	3	0	0	21	0	0	0
800	24 Feb 26	04:59:00	1	0	2	0	MT	0	0	0	0	0	0	0	0	0	0	0	0	2	0	0	7	0	0	0	0	0	0	0	0	0	0	0	0	0	0	0	0	0	0
800	24 Feb 26	04:59:00	1	0	2	0	CT	0	0	0	0	0	0	0	0	0	0	0	0	10	0	0	21	1	0	0	1	0	0	0	0	0	0	0	31	0	0	2	0	1	0
801	24 Feb 26	05:00:00	1	0	2	0	MT	0	0	0	0	0	0	0	0	0	0	0	0	0	0	0	12	2	0	0	0	0	9	0	0	0	0	0	0	0	0	0	0	0	0
801	24 Feb 26	05:00:00	1	0	2	0	CT	0	0	0	0	0	0	0	0	0	0	0	0	1	0	0	34	17	3	0	1	0	23	0	1	0	0	0	14	0	0	0	0	0	0
802	24 Feb 26	05:01:00	1	0	2	0	MT	0	0	0	2	0	0	13	0	0	0	0	0	0	0	0	12	7	3	0	0	0	10	0	11	0	0	0	0	0	0	0	0	0	0
802	24 Feb 26	05:01:00	1	0	2	0	CT	0	0	0	2	0	0	14	0	0	0	0	0	0	0	1	26	24	21	0	0	3	17	0	20	0	0	0	0	0	0	0	0	0	0
803	24 Feb 26	05:02:00	1	0	2	0	MT	0	0	0	0	0	0	15	0	0	0	0	0	0	14	0	9	0	0	0	0	0	1	0	0	0	0	0	0	0	0	0	0	0	0
803	24 Feb 26	05:02:00	1	0	2	0	CT	0	0	0	0	0	0	23	0	0	0	0	0	0	34	2	18	0	0	0	0	5	2	0	0	0	0	0	0	0	0	0	0	0	0
804	24 Feb 26	05:03:00	1	0	2	0	MT	0	0	0	0	0	0	13	0	0	0	0	0	0	2	0	9	0	0	0	0	0	0	0	0	0	0	0	0	0	0	0	0	0	0
804	24 Feb 26	05:03:00	1	0	2	0	CT	0	0	0	0	0	0	23	0	0	0	0	0	0	32	0	20	16	0	0	0	0	0	0	1	0	0	0	0	0	0	0	0	0	2
805	24 Feb 26	05:04:00	1	0	2	0	MT	0	0	0	0	0	0	9	0	0	0	0	0	0	0	0	0	0	0	0	0	0	0	0	0	0	0	0	0	0	0	0	0	0	0
805	24 Feb 26	05:04:00	1	0	2	0	CT	0	0	19	0	0	0	16	0	0	0	0	1	0	49	0	0	15	0	0	0	0	2	0	0	0	0	0	0	0	0	0	0	0	0
806	24 Feb 26	05:05:00	1	0	2	0	MT	0	0	0	0	0	0	0	0	0	0	0	0	0	1	0	0	0	0	0	0	0	24	0	0	0	0	0	0	0	0	0	0	0	0
806	24 Feb 26	05:05:00	1	0	2	0	CT	0	0	1	0	0	0	1	0	0	0	0	0	0	29	0	0	1	0	0	0	0	41	0	6	0	0	0	0	0	0	0	0	0	0
807	24 Feb 26	05:06:00	1	0	2	0	MT	0	0	0	0	0	0	0	0	0	0	0	0	0	1	0	0	0	0	0	0	0	0	0	14	0	0	0	0	0	0	0	0	0	0
807	24 Feb 26	05:06:00	1	0	2	0	CT	0	0	0	0	0	0	0	0	0	0	0	12	0	7	0	0	1	0	0	0	0	0	0	21	0	0	0	0	0	0	0	0	0	0
808	24 Feb 26	05:07:00	1	0	2	0	MT	0	0	0	0	0	0	0	0	0	0	0	5	0	10	0	0	0	0	0	0	0	0	0	3	0	0	0	0	0	0	0	0	0	0
808	24 Feb 26	05:07:00	1	0	2	0	CT	0	0	0	0	0	0	1	0	5	0	0	27	0	32	0	0	0	0	0	0	0	0	0	8	0	0	3	0	0	0	0	0	0	0
809	24 Feb 26	05:08:00	1	0	2	0	MT	0	0	0	0	0	0	24	0	0	0	0	0	0	0	0	0	0	0	0	0	0	11	0	0	0	0	0	0	0	0	0	0	0	0
809	24 Feb 26	05:08:00	1	0	2	0	CT	0	0	0	0	0	0	36	0	0	0	0	0	0	0	0	0	0	0	0	0	0	22	0	16	0	0	0	0	0	0	1	0	0	0
810	24 Feb 26	05:09:00	1	0	2	0	MT	0	0	0	0	0	0	8	0	0	0	0	0	0	0	0	0	0	0	0	0	0	12	0	0	0	0	0	0	0	0	0	0	0	5
810	24 Feb 26	05:09:00	1	0	2	0	CT	0	0	0	1	0	0	26	0	0	0	0	2	0	0	0	0	0	0	0	1	0	28	0	0	0	0	0	0	0	0	0	0	0	11
811	24 Feb 26	05:10:00	1	0	2	0	MT	0	0	0	0	0	0	2	0	0	0	0	0	0	0	0	9	0	0	0	0	0	2	0	1	4	0	0	0	0	0	0	0	0	0
811	24 Feb 26	05:10:00	1	0	2	0	CT	0	0	0	0	0	0	5	0	0	0	0	0	0	0	0	16	0	0	0	3	0	14	0	2	8	0	0	0	1	0	0	0	0	1
812	24 Feb 26	05:11:00	1	0	2	0	MT	0	0	0	0	0	0	0	0	0	0	0	2	0	0	0	13	0	0	0	0	0	0	0	0	0	0	0	0	0	0	0	0	0	0
812	24 Feb 26	05:11:00	1	0	2	0	CT	0	0	0	0	0	0	0	0	0	0	0	11	0	2	2	32	8	1	0	1	0	0	0	0	0	2	0	0	0	0	0	0	0	1
813	24 Feb 26	05:12:00	1	0	2	0	MT	0	0	0	0	0	0	19	0	0	0	0	0	0	0	0	6	0	0	0	0	0	0	0	0	0	0	0	0	0	0	0	0	0	6
813	24 Feb 26	05:12:00	1	0	2	0	CT	0	0	0	0	0	0	24	0	0	0	0	40	0	0	0	8	1	16	0	0	0	10	0	0	8	0	0	0	0	0	0	0	1	13
814	24 Feb 26	05:13:00	1	0	2	0	MT	0	0	0	0	0	0	8	0	0	0	0	2	0	0	0	7	0	0	0	0	0	8	0	0	0	0	0	0	0	0	0	0	0	7
814	24 Feb 26	05:13:00	1	0	2	0	CT	0	0	0	0	0	0	13	0	0	0	0	17	0	0	1	12	2	0	0	2	0	19	0	0	0	0	0	0	0	8	0	0	0	30
815	24 Feb 26	05:14:00	1	0	2	0	MT	0	0	0	0	0	0	1	0	0	0	0	0	0	0	0	12	0	0	0	0	0	6	0	0	0	0	0	0	0	4	0	0	0	9
815	24 Feb 26	05:14:00	1	0	2	0	CT	0	0	0	0	0	0	4	0	0	0	0	0	0	1	0	21	0	0	0	0	0	9	0	0	0	0	1	0	0	11	0	0	0	17
816	24 Feb 26	05:15:00	1	0	2	0	MT	0	0	0	0	0	0	2	0	0	0	0	0	0	0	0	9	0	0	0	1	0	13	0	0	0	0	0	0	0	9	0	0	0	0
816	24 Feb 26	05:15:00	1	0	2	0	CT	0	0	0	0	0	0	4	0	0	0	0	0	0	0	0	17	0	3	0	1	0	24	0	3	0	0	0	0	0	32	3	0	0	6
817	24 Feb 26	05:16:00	1	0	2	0	MT	0	0	0	0	0	0	26	0	0	0	0	0	0	0	0	0	0	0	0	0	0	1	0	0	0	0	0	0	0	1	0	0	0	0
817	24 Feb 26	05:16:00	1	0	2	0	CT	0	0	0	23	0	0	32	0	1	0	0	0	0	1	0	0	0	1	0	0	0	7	0	2	0	0	0	0	0	5	0	0	0	0
818	24 Feb 26	05:17:00	1	0	2	0	MT	0	0	0	0	0	0	0	0	0	0	0	0	0	0	0	0	0	0	0	0	0	0	0	0	0	0	0	0	0	0	0	0	0	0
818	24 Feb 26	05:17:00	1	0	2	0	CT	0	0	0	23	0	0	2	0	0	0	0	0	0	4	0	0	0	0	0	0	0	3	0	0	0	0	0	0	0	0	0	0	0	0
819	24 Feb 26	05:18:00	1	0	2	0	MT	0	0	0	0	0	0	0	0	0	0	0	0	0	0	0	0	0	0	3	0	0	0	0	0	0	0	0	0	0	0	0	0	0	0
819	24 Feb 26	05:18:00	1	0	2	0	CT	0	0	0	0	0	0	0	0	0	0	0	12	0	2	0	0	0	0	9	3	0	7	0	0	0	0	0	0	0	0	0	0	0	2
820	24 Feb 26	05:19:00	1	0	2	0	MT	0	0	0	0	0	0	0	0	0	0	0	14	0	0	0	0	0	0	12	0	0	0	0	0	0	0	0	0	0	0	0	0	0	0
820	24 Feb 26	05:19:00	1	0	2	0	CT	0	0	0	0	0	0	0	0	0	0	0	28	0	0	0	0	0	0	38	0	0	11	0	0	0	0	0	0	0	0	0	0	1	2
821	24 Feb 26	05:20:00	1	0	2	0	MT	0	0	0	0	0	0	13	4	0	0	0	4	0	0	0	0	0	0	0	0	0	0	0	0	0	0	0	0	0	0	0	0	0	0
821	24 Feb 26	05:20:00	1	0	2	0	CT	0	0	0	0	0	0	15	24	0	0	0	21	0	1	0	0	1	0	7	2	0	1	0	0	0	0	0	0	0	0	0	0	2	1
822	24 Feb 26	05:21:00	1	0	2	0	MT	0	0	0	0	0	0	15	10	0	0	0	1	0	0	0	0	0	0	0	0	0	0	0	0	0	0	0	0	0	0	0	0	0	0
822	24 Feb 26	05:21:00	1	0	2	0	CT	0	0	1	0	0	0	20	58	0	0	0	15	0	0	0	0	2	0	19	0	0	0	0	0	0	0	0	0	3	0	0	0	0	5
823	24 Feb 26	05:22:00	1	0	2	0	MT	0	0	0	0	0	0	0	0	0	0	0	5	0	0	0	0	0	0	0	0	0	0	0	0	0	0	0	0	0	0	0	0	0	0
823	24 Feb 26	05:22:00	1	0	2	0	CT	0	0	0	0	0	0	1	6	0	0	0	29	0	0	0	0	0	0	17	0	0	2	0	0	0	0	0	0	0	0	0	0	0	0
824	24 Feb 26	05:23:00	1	0	2	0	MT	0	0	0	0	0	0	0	14	0	0	0	0	0	0	0	0	0	0	0	0	0	0	0	0	0	0	0	0	0	9	0	0	0	0
824	24 Feb 26	05:23:00	1	0	2	0	CT	0	0	0	0	0	0	0	27	0	0	0	21	0	10	0	0	0	0	20	0	0	0	0	0	0	1	0	0	0	23	0	0	0	0
825	24 Feb 26	05:24:00	1	0	2	0	MT	0	0	0	0	0	0	22	0	0	0	0	0	0	0	0	0	0	0	1	0	0	0	0	0	0	0	0	0	0	5	0	0	0	0
825	24 Feb 26	05:24:00	1	0	2	0	CT	0	0	0	0	0	0	30	0	0	0	0	0	0	8	0	0	0	0	18	0	0	0	0	0	0	0	0	0	0	16	0	0	0	1
826	24 Feb 26	05:25:00	1	0	2	0	MT	0	0	0	5	0	0	6	0	0	0	0	0	0	0	0	0	0	0	1	0	0	0	0	0	0	0	0	0	0	2	0	9	0	0
826	24 Feb 26	05:25:00	1	0	2	0	CT	0	0	0	34	0	0	21	0	2	0	0	0	0	0	0	0	0	0	3	0	0	0	0	0	0	0	0	0	1	10	0	18	0	2
827	24 Feb 26	05:26:00	1	0	2	0	MT	0	0	0	1	0	0	0	0	10	0	0	3	0	0	0	0	0	0	0	0	0	5	0	0	0	0	0	0	0	2	0	0	0	0
827	24 Feb 26	05:26:00	1	0	2	0	CT	0	0	0	36	0	0	3	0	43	0	0	5	0	0	0	0	1	1	0	0	0	8	0	0	0	2	0	0	0	31	0	0	0	0
828	24 Feb 26	05:27:00	1	0	2	0	MT	0	0	0	14	0	0	16	0	7	0	0	1	0	0	0	0	0	0	0	1	0	9	0	0	0	0	0	0	0	0	0	0	0	0
828	24 Feb 26	05:27:00	1	0	2	0	CT	0	0	0	37	0	0	27	2	24	0	0	4	0	1	0	0	0	0	6	6	0	21	3	0	0	1	0	0	3	11	0	0	0	0
829	24 Feb 26	05:28:00	1	0	2	0	MT	0	0	0	0	0	0	12	8	12	0	0	0	0	0	0	14	0	0	0	0	0	2	14	0	0	0	0	0	0	4	0	0	0	0
829	24 Feb 26	05:28:00	1	0	2	0	CT	0	0	0	9	0	0	19	28	32	0	0	0	0	0	1	36	1	0	0	0	0	10	24	0	0	0	0	0	0	14	1	2	1	0
830	24 Feb 26	05:29:00	1	0	2	0	MT	0	0	0	12	0	0	0	6	6	0	0	0	0	0	0	11	0	0	0	0	0	11	6	0	5	0	0	0	0	0	0	0	0	0
830	24 Feb 26	05:29:00	1	0	2	0	CT	0	0	0	46	0	0	0	25	18	0	0	0	0	0	4	26	0	1	1	0	0	15	18	0	12	0	6	0	0	3	0	1	0	0
831	24 Feb 26	05:30:00	1	0	2	0	MT	0	0	0	0	0	0	0	5	0	0	0	0	0	0	0	3	0	0	0	0	0	0	8	0	16	0	0	0	0	2	0	0	0	0
831	24 Feb 26	05:30:00	1	0	2	0	CT	0	0	0	3	0	0	4	23	4	0	0	0	0	0	1	5	0	0	1	0	0	0	40	1	25	0	11	0	0	12	0	2	0	0
832	24 Feb 26	05:31:00	1	0	2	0	MT	0	0	0	0	0	0	0	8	0	0	0	0	0	0	0	13	0	0	0	0	0	0	0	0	2	0	0	0	0	6	0	0	0	0
832	24 Feb 26	05:31:00	1	0	2	0	CT	0	0	0	0	0	0	0	12	2	0	0	15	0	0	0	24	3	0	1	0	0	0	2	0	40	0	0	3	0	11	0	0	0	3
833	24 Feb 26	05:32:00	1	0	2	0	MT	0	0	0	0	0	0	0	0	0	0	0	0	0	0	0	9	0	0	0	0	0	0	18	10	0	0	0	0	0	6	0	0	0	0
833	24 Feb 26	05:32:00	1	0	2	0	CT	0	0	0	0	0	0	0	0	0	0	0	9	0	0	0	16	1	1	0	0	0	0	52	14	5	0	0	18	0	10	0	2	0	10
834	24 Feb 26	05:33:00	1	0	2	0	MT	0	0	0	0	0	0	0	0	0	0	0	7	4	0	0	14	0	0	0	0	0	0	10	0	0	0	0	0	0	0	0	0	0	0
834	24 Feb 26	05:33:00	1	0	2	0	CT	0	0	0	2	0	0	0	0	0	0	0	23	12	0	0	22	1	0	0	0	0	0	20	0	19	0	0	0	0	0	0	0	0	0
835	24 Feb 26	05:34:00	1	0	2	0	MT	0	0	0	0	0	0	0	0	0	0	0	5	10	0	0	0	10	0	0	0	0	0	0	0	0	0	0	0	0	0	0	0	0	3
835	24 Feb 26	05:34:00	1	0	2	0	CT	0	0	0	0	0	0	0	0	0	0	0	26	20	0	0	0	24	1	0	0	0	0	0	0	2	0	4	0	0	0	0	0	0	18
836	24 Feb 26	05:35:00	1	0	2	0	MT	0	0	0	0	0	0	0	0	0	0	0	2	14	0	0	0	2	0	0	1	0	0	0	7	0	0	0	0	0	3	0	0	0	0
836	24 Feb 26	05:35:00	1	0	2	0	CT	0	0	0	0	0	0	0	0	0	0	0	17	25	0	0	0	5	0	0	4	0	0	0	12	0	0	0	0	0	8	0	17	0	6
837	24 Feb 26	05:36:00	1	0	2	0	MT	0	0	0	0	0	0	0	1	0	0	0	0	0	0	0	0	5	0	0	0	0	0	14	10	0	0	0	0	0	6	0	0	0	5
837	24 Feb 26	05:36:00	1	0	2	0	CT	0	0	0	0	0	0	0	13	0	0	0	0	0	0	0	0	14	0	0	1	0	1	27	16	0	0	0	0	0	33	0	6	0	16
838	24 Feb 26	05:37:00	1	0	2	0	MT	0	0	0	0	0	0	0	0	0	0	0	0	0	0	0	0	23	0	0	0	0	3	13	2	0	0	0	0	0	3	0	0	0	0
838	24 Feb 26	05:37:00	1	0	2	0	CT	0	0	0	0	0	0	0	1	0	0	0	0	0	0	1	0	44	1	1	6	0	3	30	9	0	0	0	0	0	29	0	0	0	0
839	24 Feb 26	05:38:00	1	0	2	0	MT	0	0	0	0	0	0	0	0	0	0	0	0	4	0	0	14	0	0	0	0	0	0	1	0	0	0	0	0	0	2	0	0	0	0
839	24 Feb 26	05:38:00	1	0	2	0	CT	0	0	0	0	0	0	2	0	0	0	0	0	14	0	0	23	0	0	0	1	0	0	7	0	0	0	0	0	0	10	0	0	0	0
840	24 Feb 26	05:39:00	1	0	2	0	MT	0	0	0	0	0	0	17	0	0	0	0	0	10	0	0	11	12	0	0	3	0	5	0	0	0	0	9	0	0	2	0	0	0	0
840	24 Feb 26	05:39:00	1	0	2	0	CT	0	0	0	0	0	0	27	0	0	0	0	0	19	0	1	20	41	0	2	10	0	6	0	1	0	0	22	0	0	25	0	1	0	1
841	24 Feb 26	05:40:00	1	0	2	0	MT	0	0	0	0	0	0	1	0	0	0	0	9	8	0	0	3	10	0	0	10	0	12	0	0	0	0	11	0	0	3	0	0	0	0
841	24 Feb 26	05:40:00	1	0	2	0	CT	0	0	0	6	0	0	5	0	0	0	0	23	23	0	0	9	40	0	0	18	0	33	0	0	0	0	23	0	0	16	0	2	0	0
842	24 Feb 26	05:41:00	1	0	2	0	MT	0	0	0	0	0	0	0	0	0	0	0	3	4	0	0	0	0	0	0	0	0	3	0	0	0	0	0	0	0	0	0	0	0	0
842	24 Feb 26	05:41:00	1	0	2	0	CT	0	0	0	8	0	0	1	0	1	0	0	16	6	0	1	0	0	0	0	0	0	11	1	0	0	0	28	0	0	4	0	1	0	0
843	24 Feb 26	05:42:00	1	0	2	0	MT	0	0	0	0	0	0	0	0	0	0	0	1	0	0	0	0	0	0	0	3	0	0	14	0	0	0	2	0	0	0	0	0	0	0
843	24 Feb 26	05:42:00	1	0	2	0	CT	0	0	0	0	0	0	6	0	0	0	0	4	1	1	0	0	0	0	1	8	0	28	20	0	0	0	14	0	0	3	0	0	0	0
844	24 Feb 26	05:43:00	1	0	2	0	MT	0	0	0	0	0	0	0	0	0	0	0	0	2	0	0	0	0	0	0	0	0	8	13	0	0	0	6	0	0	0	0	0	0	0
844	24 Feb 26	05:43:00	1	0	2	0	CT	0	0	0	0	0	0	0	0	0	0	0	1	8	1	1	0	1	0	0	0	0	28	26	0	0	0	22	0	0	0	0	0	0	0
845	24 Feb 26	05:44:00	1	0	2	0	MT	0	0	0	0	0	0	0	0	0	0	0	0	0	0	0	0	0	0	0	0	0	2	12	9	0	0	0	0	0	0	0	0	0	0
845	24 Feb 26	05:44:00	1	0	2	0	CT	0	0	1	0	0	0	0	0	0	0	0	1	0	0	0	0	0	0	0	0	0	13	19	14	0	0	0	0	0	0	0	21	0	0
846	24 Feb 26	05:45:00	1	0	2	0	MT	0	0	0	0	0	0	0	0	0	0	0	0	0	0	0	13	0	0	0	0	0	0	7	0	0	0	0	0	0	0	0	0	0	0
846	24 Feb 26	05:45:00	1	0	2	0	CT	0	0	0	0	0	0	0	0	0	0	0	0	0	2	0	25	0	1	0	0	0	0	20	0	0	0	0	0	0	0	1	10	0	0
847	24 Feb 26	05:46:00	1	0	2	0	MT	0	0	0	0	0	0	0	0	0	0	0	0	0	0	0	9	0	0	0	0	0	0	6	0	0	0	4	0	0	0	4	0	0	3
847	24 Feb 26	05:46:00	1	0	2	0	CT	0	0	0	1	0	0	0	0	4	0	0	0	0	1	0	30	0	1	0	0	0	1	15	0	0	0	12	0	0	0	14	0	0	11
848	24 Feb 26	05:47:00	1	0	2	0	MT	0	0	0	0	0	0	0	0	0	0	0	0	0	0	0	6	0	0	0	0	0	0	0	0	4	0	13	0	0	0	0	0	0	12
848	24 Feb 26	05:47:00	1	0	2	0	CT	0	0	0	0	0	0	0	0	2	0	0	0	0	1	0	12	6	1	2	0	0	0	1	0	9	0	28	0	0	0	0	0	0	30
849	24 Feb 26	05:48:00	1	0	2	0	MT	0	0	0	0	0	0	4	0	0	0	0	0	0	0	0	0	0	0	0	0	0	0	0	0	0	0	8	0	0	0	0	0	0	1
849	24 Feb 26	05:48:00	1	0	2	0	CT	0	0	0	1	0	0	13	0	0	0	0	0	0	0	0	0	0	1	12	0	0	0	0	0	0	0	35	0	0	0	0	0	0	28
850	24 Feb 26	05:49:00	1	0	2	0	MT	0	0	0	0	0	0	0	0	0	0	0	0	0	0	0	0	0	0	0	0	0	0	0	0	0	0	0	0	0	0	0	0	0	0
850	24 Feb 26	05:49:00	1	0	2	0	CT	0	0	0	4	0	0	1	0	0	0	0	0	0	3	1	0	0	1	0	0	0	0	0	0	0	1	30	0	0	0	0	0	0	0
851	24 Feb 26	05:50:00	1	0	2	0	MT	0	0	0	0	0	0	0	0	0	0	0	0	0	5	0	0	0	0	0	0	0	0	0	0	0	0	7	0	0	0	0	0	0	0
851	24 Feb 26	05:50:00	1	0	2	0	CT	0	0	0	0	0	0	0	0	0	0	0	1	0	41	1	0	0	1	0	0	0	0	0	0	0	0	17	0	0	0	0	0	0	0
852	24 Feb 26	05:51:00	1	0	2	0	MT	0	0	0	0	0	0	0	0	0	0	0	0	2	0	0	0	0	0	0	0	13	0	0	11	0	5	0	0	0	0	0	0	0	0
852	24 Feb 26	05:51:00	1	0	2	0	CT	0	0	0	0	0	0	0	0	0	0	0	1	4	18	0	0	0	1	0	0	24	0	0	36	0	9	0	0	0	0	0	0	0	1
853	24 Feb 26	05:52:00	1	0	2	0	MT	0	0	0	0	0	0	17	0	0	0	0	0	12	0	0	0	1	0	0	0	9	0	1	3	0	0	0	0	0	0	0	0	0	3
853	24 Feb 26	05:52:00	1	0	2	0	CT	0	0	0	0	0	0	35	0	0	0	0	0	21	0	0	0	7	2	11	0	32	0	7	7	0	1	0	0	0	1	0	0	1	27
854	24 Feb 26	05:53:00	1	0	2	0	MT	0	0	0	0	0	0	11	0	0	0	0	0	13	0	0	0	0	0	0	0	6	0	17	4	0	9	3	0	0	0	0	0	0	4
854	24 Feb 26	05:53:00	1	0	2	0	CT	0	0	0	0	0	0	19	0	0	0	0	0	26	0	0	0	0	1	6	0	10	1	29	7	0	13	6	0	0	0	0	0	0	16
855	24 Feb 26	05:54:00	1	0	2	0	MT	0	0	0	0	0	0	0	0	0	0	0	0	1	0	0	0	0	0	10	0	0	2	11	0	0	19	9	0	0	0	0	0	0	0
855	24 Feb 26	05:54:00	1	0	2	0	CT	0	0	0	0	0	0	11	0	1	0	0	0	5	0	0	0	0	0	31	0	0	5	27	4	0	25	25	0	0	0	0	6	0	0
856	24 Feb 26	05:55:00	1	0	2	0	MT	0	0	0	0	0	0	0	0	0	0	0	0	0	0	0	0	0	0	9	0	5	0	3	0	0	0	9	0	0	0	0	0	0	0
856	24 Feb 26	05:55:00	1	0	2	0	CT	0	0	0	2	0	0	0	0	0	0	0	0	0	0	0	0	2	0	23	0	16	10	28	7	0	0	14	0	0	0	0	0	0	0
857	24 Feb 26	05:56:00	1	0	2	0	MT	0	0	0	0	0	0	0	0	0	0	0	0	0	0	0	0	0	0	0	0	11	0	0	0	0	11	7	0	0	0	0	0	0	0
857	24 Feb 26	05:56:00	1	0	2	0	CT	0	0	0	4	0	0	1	0	1	0	0	0	0	0	0	4	0	0	0	0	28	0	0	8	0	24	14	0	0	0	0	0	0	0
858	24 Feb 26	05:57:00	1	0	2	0	MT	0	0	0	0	0	0	0	0	0	0	0	0	0	0	0	12	0	0	0	0	12	0	0	0	0	3	0	0	0	0	0	0	0	0
858	24 Feb 26	05:57:00	1	0	2	0	CT	0	0	0	0	0	0	0	0	0	0	0	0	0	0	0	23	6	2	0	0	22	0	0	3	0	6	0	0	0	0	0	0	0	0
859	24 Feb 26	05:58:00	1	0	2	0	MT	0	0	0	0	0	0	0	0	0	0	0	0	0	0	0	11	0	0	0	0	0	0	0	0	0	14	0	0	0	0	0	0	0	0
859	24 Feb 26	05:58:00	1	0	2	0	CT	0	0	2	0	0	0	0	0	0	0	0	0	0	0	0	38	1	2	0	1	0	0	0	0	0	23	0	0	0	0	0	0	2	0
860	24 Feb 26	05:59:00	1	0	2	0	MT	0	0	0	0	0	0	6	0	0	0	0	0	0	0	0	5	0	0	0	0	0	0	0	0	0	0	0	0	0	0	0	0	0	0
860	24 Feb 26	05:59:00	1	0	2	0	CT	0	0	0	0	0	0	8	0	0	0	0	0	0	0	0	6	1	1	0	0	0	0	0	0	0	0	0	0	0	0	0	0	0	4
861	24 Feb 26	06:00:00	1	0	2	0	MT	0	0	0	0	0	0	6	0	0	0	0	0	0	0	0	0	0	0	0	0	0	0	0	0	0	0	0	0	0	0	0	0	0	1
861	24 Feb 26	06:00:00	1	0	2	0	CT	0	0	0	0	0	0	14	0	1	0	0	0	0	0	0	0	1	0	0	0	0	0	0	0	0	0	0	0	0	0	0	0	0	15
862	24 Feb 26	06:01:00	1	0	2	0	MT	0	0	0	0	0	0	16	0	0	0	0	0	0	0	0	5	0	0	0	0	0	0	0	0	0	0	0	0	0	0	0	0	0	0
862	24 Feb 26	06:01:00	1	0	2	0	CT	0	0	1	0	0	0	21	0	0	0	0	0	0	0	0	14	3	0	0	0	16	0	0	0	0	0	1	0	0	0	0	0	0	0
863	24 Feb 26	06:02:00	1	0	2	0	MT	0	0	0	0	0	0	29	0	0	0	0	0	0	0	0	15	0	0	0	0	0	0	0	0	0	4	0	0	0	0	0	0	0	0
863	24 Feb 26	06:02:00	1	0	2	0	CT	0	0	0	0	0	0	45	0	0	0	0	0	0	0	0	42	4	0	0	1	37	0	0	0	0	11	0	0	0	1	0	0	0	0
864	24 Feb 26	06:03:00	1	0	2	0	MT	0	0	0	2	0	0	1	0	0	0	0	0	0	0	0	8	0	0	0	0	0	0	0	0	0	12	7	0	0	0	0	0	0	0
864	24 Feb 26	06:03:00	1	0	2	0	CT	0	0	0	29	0	0	15	0	0	0	0	0	0	0	1	14	2	0	0	0	19	0	0	0	0	17	29	0	0	0	0	1	0	0
865	24 Feb 26	06:04:00	1	0	2	0	MT	0	0	0	0	0	0	0	0	0	0	0	0	0	0	0	0	0	0	0	0	0	0	0	0	0	2	9	0	0	0	0	0	0	0
865	24 Feb 26	06:04:00	1	0	2	0	CT	0	0	0	46	0	0	4	0	0	0	0	0	0	0	0	1	0	1	0	0	9	0	0	0	0	21	18	0	0	0	0	0	0	0
866	24 Feb 26	06:05:00	1	0	2	0	MT	0	0	0	0	0	0	0	0	0	0	0	0	0	0	0	0	0	0	0	0	0	0	0	0	0	10	8	0	3	0	0	0	0	0
866	24 Feb 26	06:05:00	1	0	2	0	CT	0	0	0	26	0	0	0	0	0	0	0	0	0	0	0	0	0	0	0	0	0	1	0	0	0	19	24	0	7	0	0	0	0	0
867	24 Feb 26	06:06:00	1	0	2	0	MT	0	0	0	0	0	0	26	0	0	0	0	0	0	0	0	0	0	0	0	0	0	0	0	0	0	0	4	0	5	0	0	0	0	0
867	24 Feb 26	06:06:00	1	0	2	0	CT	0	0	0	35	0	0	40	0	0	0	0	0	0	0	0	3	0	0	0	0	1	0	0	0	0	0	7	0	14	0	0	1	0	0
868	24 Feb 26	06:07:00	1	0	2	0	MT	0	0	0	0	0	0	2	0	0	0	0	0	0	0	0	12	0	0	0	0	2	0	0	0	0	4	0	0	2	0	0	0	0	0
868	24 Feb 26	06:07:00	1	0	2	0	CT	0	0	0	40	0	0	5	6	0	0	0	0	0	0	0	33	0	0	0	1	4	2	0	0	0	22	0	0	10	0	0	7	0	5
869	24 Feb 26	06:08:00	1	0	2	0	MT	0	0	0	7	0	0	16	7	0	0	0	0	0	0	0	7	0	0	0	0	0	0	0	0	0	5	0	0	0	0	0	0	0	0
869	24 Feb 26	06:08:00	1	0	2	0	CT	0	0	0	52	0	0	25	44	1	0	0	0	12	0	0	16	0	0	0	3	0	0	0	0	0	19	0	0	0	0	0	0	0	1
870	24 Feb 26	06:09:00	1	0	2	0	MT	0	0	0	16	0	0	9	7	0	0	0	0	7	0	0	9	0	0	0	0	0	0	0	0	0	9	0	0	0	0	0	0	0	0
870	24 Feb 26	06:09:00	1	0	2	0	CT	0	0	0	37	0	0	15	47	0	0	0	2	30	0	0	37	0	8	0	0	0	0	0	2	0	15	0	0	0	0	0	1	0	0
871	24 Feb 26	06:10:00	1	0	2	0	MT	0	0	0	5	0	0	16	4	0	0	0	0	7	0	0	0	0	0	0	0	0	0	0	0	0	2	0	0	0	0	0	0	0	0
871	24 Feb 26	06:10:00	1	0	2	0	CT	0	0	1	17	0	0	25	25	0	0	0	0	26	0	0	1	0	0	0	1	0	0	0	3	0	5	0	0	0	0	0	2	0	0
872	24 Feb 26	06:11:00	1	0	2	0	MT	0	0	0	2	0	0	3	14	0	0	0	0	9	0	0	7	0	0	0	0	0	0	0	0	0	4	0	0	0	0	0	0	0	0
872	24 Feb 26	06:11:00	1	0	2	0	CT	0	0	20	27	0	0	11	31	0	0	0	1	18	0	0	20	0	0	0	1	0	0	0	0	0	12	0	0	3	0	0	1	1	0
873	24 Feb 26	06:12:00	1	0	2	0	MT	0	0	0	5	0	0	0	0	0	0	0	0	5	0	0	10	0	0	0	0	0	0	0	0	0	0	0	0	0	1	0	0	0	9
873	24 Feb 26	06:12:00	1	0	2	0	CT	0	0	10	24	0	0	0	12	0	0	0	0	23	0	0	27	0	0	0	1	0	0	0	0	0	5	0	0	0	1	0	0	2	15
874	24 Feb 26	06:13:00	1	0	2	0	MT	0	0	0	14	0	0	6	0	0	0	0	0	10	0	0	11	0	0	0	0	0	0	0	0	0	0	0	0	0	0	0	0	0	1
874	24 Feb 26	06:13:00	1	0	2	0	CT	0	0	0	38	0	0	7	2	0	0	0	0	25	0	0	22	0	0	0	0	0	0	0	0	0	33	2	0	1	0	0	3	0	45
875	24 Feb 26	06:14:00	1	0	2	0	MT	0	0	0	0	0	0	15	14	0	0	0	0	5	1	0	0	0	0	0	0	0	0	0	0	0	0	0	0	0	0	0	0	0	2
875	24 Feb 26	06:14:00	1	0	2	0	CT	0	0	1	9	0	0	23	43	0	0	0	0	7	13	0	0	0	1	0	0	0	0	0	0	0	26	0	0	1	0	0	0	0	12
876	24 Feb 26	06:15:00	1	0	2	0	MT	0	0	0	0	0	0	10	9	0	0	0	0	0	0	0	0	0	0	0	0	0	0	0	0	0	0	4	0	0	2	0	0	0	0
876	24 Feb 26	06:15:00	1	0	2	0	CT	0	0	0	0	0	0	17	28	0	0	0	0	0	29	0	0	0	0	0	0	0	0	0	0	0	0	11	0	0	5	0	1	0	0
877	24 Feb 26	06:16:00	1	0	2	0	MT	0	0	0	0	0	0	24	5	0	0	0	0	0	0	0	0	0	0	0	0	0	0	0	0	0	0	0	0	0	9	0	0	0	0
877	24 Feb 26	06:16:00	1	0	2	0	CT	0	0	0	0	0	0	34	14	0	0	0	0	0	1	0	0	0	0	0	1	0	0	0	0	0	3	4	0	0	28	0	1	0	0
878	24 Feb 26	06:17:00	1	0	2	0	MT	0	0	0	0	0	0	1	0	0	0	0	0	1	0	0	0	0	0	0	0	0	0	0	0	0	0	0	0	0	7	2	0	0	0
878	24 Feb 26	06:17:00	1	0	2	0	CT	0	0	0	0	0	0	1	0	0	0	0	0	4	0	0	0	0	0	0	0	0	0	0	1	0	0	0	0	0	24	7	1	0	0
879	24 Feb 26	06:18:00	1	0	2	0	MT	0	0	0	0	0	0	0	0	0	0	0	0	9	0	0	0	0	0	0	0	0	14	0	0	0	0	0	0	0	13	7	0	0	0
879	24 Feb 26	06:18:00	1	0	2	0	CT	0	0	0	0	0	0	3	0	0	0	0	0	17	0	0	0	0	3	0	1	1	18	0	0	0	0	0	0	0	33	30	2	0	0
880	24 Feb 26	06:19:00	1	0	2	0	MT	0	0	0	4	0	0	0	0	0	0	0	5	11	0	0	0	0	0	0	0	18	9	0	0	0	0	0	0	0	9	1	0	0	0
880	24 Feb 26	06:19:00	1	0	2	0	CT	0	0	0	43	0	0	3	1	0	0	0	20	20	0	6	5	7	1	0	0	33	22	0	0	2	0	0	0	0	16	8	1	0	0
881	24 Feb 26	06:20:00	1	0	2	0	MT	0	0	0	0	0	0	14	0	0	0	0	0	18	0	0	8	0	0	0	0	8	2	0	10	0	0	2	0	0	6	0	0	0	0
881	24 Feb 26	06:20:00	1	0	2	0	CT	0	0	1	41	0	0	15	0	3	0	0	0	26	0	0	23	1	0	0	0	14	2	0	13	1	0	10	0	0	11	0	0	0	0
882	24 Feb 26	06:21:00	1	0	2	0	MT	0	0	0	0	0	0	13	0	0	0	0	0	0	0	0	9	0	0	0	0	14	0	0	0	0	0	12	0	0	0	0	0	0	0
882	24 Feb 26	06:21:00	1	0	2	0	CT	0	0	1	0	0	0	20	0	0	0	0	0	2	0	0	36	0	0	0	0	25	0	0	0	0	0	27	0	0	0	0	4	0	0
883	24 Feb 26	06:22:00	1	0	2	0	MT	0	0	0	0	0	0	1	0	0	0	0	0	0	0	0	10	0	0	0	0	6	1	21	0	0	0	0	0	0	0	0	0	0	0
883	24 Feb 26	06:22:00	1	0	2	0	CT	0	0	3	15	0	0	4	0	0	0	0	0	3	0	0	26	1	0	0	0	24	2	39	0	0	0	0	0	0	0	0	2	0	0
884	24 Feb 26	06:23:00	1	0	2	0	MT	0	0	0	0	0	4	0	0	18	0	0	0	0	0	0	5	0	0	0	5	6	0	7	8	0	0	0	0	0	0	0	0	0	0
884	24 Feb 26	06:23:00	1	0	2	0	CT	0	0	10	18	0	16	0	0	42	0	0	0	0	0	0	11	0	0	0	18	31	0	21	15	2	0	0	0	0	0	0	4	0	0
885	24 Feb 26	06:24:00	1	0	2	0	MT	0	0	16	13	0	0	0	0	12	0	0	0	0	0	0	0	0	0	0	0	2	0	14	6	15	0	0	0	0	0	0	0	0	0
885	24 Feb 26	06:24:00	1	0	2	0	CT	0	0	29	56	0	0	0	0	27	0	0	0	0	5	0	0	1	0	0	0	5	0	21	12	31	0	0	0	0	0	0	3	1	0
886	24 Feb 26	06:25:00	1	0	2	0	MT	0	0	17	2	0	1	0	0	15	0	0	0	0	0	0	0	0	0	0	0	0	0	12	9	8	0	8	0	0	2	0	0	0	0
886	24 Feb 26	06:25:00	1	0	2	0	CT	0	0	23	37	0	10	0	0	29	0	0	0	0	0	0	0	2	0	0	0	0	0	41	12	13	0	38	0	0	7	0	0	16	1
887	24 Feb 26	06:26:00	1	0	2	0	MT	0	0	1	12	0	7	0	0	18	0	0	0	0	0	0	0	0	0	0	0	0	1	2	5	0	0	0	11	0	7	0	0	0	0
887	24 Feb 26	06:26:00	1	0	2	0	CT	0	0	7	19	0	28	0	0	42	0	0	6	0	0	0	3	0	1	0	0	0	3	11	40	0	1	37	19	0	19	0	1	1	1
888	24 Feb 26	06:27:00	1	0	2	0	MT	0	0	5	13	0	5	0	0	10	0	0	0	14	0	0	0	0	5	0	0	0	4	14	0	12	0	7	0	0	5	0	0	0	0
888	24 Feb 26	06:27:00	1	0	2	0	CT	0	0	22	46	0	23	0	2	33	0	0	18	19	0	0	3	4	18	0	0	0	11	21	12	20	0	29	0	0	14	0	3	2	0
889	24 Feb 26	06:28:00	1	0	2	0	MT	0	0	13	1	0	4	0	0	16	0	0	0	14	0	0	5	5	5	0	0	0	11	3	14	0	0	18	0	0	0	0	0	0	0
889	24 Feb 26	06:28:00	1	0	2	0	CT	0	0	31	3	0	22	0	0	28	0	0	27	23	0	3	9	12	24	0	0	2	20	21	20	0	0	31	0	2	9	0	31	25	0
890	24 Feb 26	06:29:00	1	0	2	0	MT	0	0	8	0	0	2	0	0	7	0	0	14	0	0	0	9	11	0	0	13	13	0	11	12	0	0	1	0	0	5	0	0	0	0
890	24 Feb 26	06:29:00	1	0	2	0	CT	0	0	12	10	0	12	0	0	14	0	0	31	2	0	2	31	14	0	0	24	23	0	38	15	0	0	4	12	0	10	0	11	8	0
891	24 Feb 26	06:30:00	1	0	2	0	MT	0	0	4	0	0	2	0	0	20	0	0	7	0	0	0	2	14	0	0	1	11	8	0	2	0	0	0	0	0	4	0	0	4	0
891	24 Feb 26	06:30:00	1	0	2	0	CT	0	0	13	25	0	16	0	0	40	0	0	23	0	2	0	13	29	0	0	22	32	18	4	5	0	0	0	0	0	11	0	0	23	0
892	24 Feb 26	06:31:00	1	0	2	0	MT	0	0	2	0	0	3	0	0	24	0	0	14	0	0	0	7	17	0	0	0	3	7	14	0	0	0	0	0	0	5	0	3	9	0
892	24 Feb 26	06:31:00	1	0	2	0	CT	0	0	18	36	0	16	0	0	41	0	0	25	0	25	1	18	40	0	1	0	12	15	28	0	0	2	0	0	0	14	0	32	31	0
893	24 Feb 26	06:32:00	1	0	2	0	MT	0	0	11	14	0	3	0	0	5	0	0	1	0	0	0	11	6	0	0	0	1	10	11	0	11	0	11	0	0	0	0	2	0	0
893	24 Feb 26	06:32:00	1	0	2	0	CT	0	0	26	19	0	38	0	0	12	0	0	4	0	13	0	23	31	0	0	0	1	21	19	0	17	38	33	0	0	0	0	10	0	0
894	24 Feb 26	06:33:00	1	0	2	0	MT	0	0	0	0	0	2	5	0	9	0	0	0	0	0	0	0	6	2	0	0	14	0	3	0	13	0	6	0	0	0	0	0	0	0
894	24 Feb 26	06:33:00	1	0	2	0	CT	0	0	4	1	0	21	7	0	22	0	0	30	0	0	0	1	38	8	0	0	22	0	8	0	28	11	22	0	0	1	0	0	0	0
895	24 Feb 26	06:34:00	1	0	2	0	MT	0	0	0	0	0	0	14	0	4	0	0	6	0	0	0	0	20	0	0	0	5	7	0	0	1	0	11	0	0	2	0	0	0	0
895	24 Feb 26	06:34:00	1	0	2	0	CT	0	0	2	1	0	17	23	0	31	0	0	34	0	0	0	0	41	0	0	0	24	24	0	17	24	0	15	0	0	5	0	0	0	0
896	24 Feb 26	06:35:00	1	0	2	0	MT	0	0	0	0	0	2	8	0	28	0	0	0	0	0	0	0	11	0	0	0	9	0	8	6	3	0	0	0	0	3	0	0	0	0
896	24 Feb 26	06:35:00	1	0	2	0	CT	0	0	6	0	0	29	14	0	54	0	0	0	0	1	1	0	27	0	0	0	14	0	23	26	9	0	0	0	0	3	0	0	0	0
897	24 Feb 26	06:36:00	1	0	2	0	MT	0	0	11	0	0	1	1	0	9	0	0	0	0	0	0	0	5	0	0	0	0	0	10	8	0	0	0	0	0	9	0	0	0	0
897	24 Feb 26	06:36:00	1	0	2	0	CT	0	0	17	0	0	4	7	1	36	0	0	0	0	0	0	2	15	0	0	0	6	0	23	23	0	0	0	1	0	18	0	0	0	0
898	24 Feb 26	06:37:00	1	0	2	0	MT	0	0	14	8	0	0	0	0	12	0	0	0	0	0	0	0	0	0	0	0	6	0	10	0	0	0	0	0	0	5	0	0	0	0
898	24 Feb 26	06:37:00	1	0	2	0	CT	0	0	17	45	0	0	0	1	29	0	0	0	0	1	0	0	1	0	0	0	7	0	20	0	0	1	10	0	0	10	0	0	0	0
899	24 Feb 26	06:38:00	1	0	2	0	MT	0	0	2	1	0	0	0	0	0	0	0	0	0	0	0	0	0	0	0	0	0	0	0	0	13	0	0	0	0	1	0	0	0	0
899	24 Feb 26	06:38:00	1	0	2	0	CT	0	0	16	15	0	0	4	7	8	0	0	0	0	0	0	0	0	0	0	0	9	0	4	0	25	0	8	0	0	23	0	0	0	0
900	24 Feb 26	06:39:00	1	0	2	0	MT	0	0	0	0	0	0	0	0	0	0	0	2	0	0	0	0	0	0	0	0	0	0	0	0	12	0	0	2	0	8	0	0	0	0
900	24 Feb 26	06:39:00	1	0	2	0	CT	0	0	8	2	0	0	0	0	0	0	0	12	0	0	2	0	0	0	0	0	7	0	1	0	21	0	1	4	0	14	0	0	0	0
901	24 Feb 26	06:40:00	1	0	2	0	MT	0	0	0	0	0	0	0	0	9	0	0	4	0	0	0	0	0	0	0	0	14	0	5	0	0	0	0	2	0	0	0	0	0	0
901	24 Feb 26	06:40:00	1	0	2	0	CT	0	0	0	0	0	0	0	0	20	0	0	19	0	0	0	0	0	0	0	0	22	5	8	0	0	0	0	19	1	0	0	0	0	0
902	24 Feb 26	06:41:00	1	0	2	0	MT	0	0	0	0	0	0	7	0	11	0	0	14	0	0	0	0	9	0	0	0	7	0	13	0	0	0	0	0	0	0	0	0	0	0
902	24 Feb 26	06:41:00	1	0	2	0	CT	0	0	5	1	0	0	19	0	42	0	0	35	0	0	1	0	16	0	0	0	21	0	31	0	0	0	0	0	0	0	0	0	0	0
903	24 Feb 26	06:42:00	1	0	2	0	MT	0	1	8	2	0	0	1	0	8	0	0	8	2	3	5	3	19	0	0	0	12	10	10	0	1	6	0	0	0	2	0	4	0	0
903	24 Feb 26	06:42:00	1	0	2	0	CT	0	1	21	34	5	0	5	0	20	0	0	35	4	11	12	10	38	10	2	0	38	22	20	4	2	12	7	2	1	5	0	10	0	1
904	24 Feb 26	06:43:00	1	0	2	0	MT	0	1	4	17	8	0	0	9	8	0	0	12	17	8	0	10	20	2	0	0	17	8	14	7	0	14	0	14	0	11	0	9	0	0
904	24 Feb 26	06:43:00	1	0	2	0	CT	0	1	8	39	14	0	0	17	19	0	0	22	36	37	7	39	33	13	0	0	34	16	23	24	0	27	0	20	0	20	0	19	0	3
905	24 Feb 26	06:44:00	1	0	2	0	MT	0	1	16	9	21	0	0	5	15	0	0	8	3	11	0	8	29	0	0	0	11	3	14	7	0	3	0	14	0	10	2	1	0	0
905	24 Feb 26	06:44:00	1	0	2	0	CT	0	1	23	29	23	0	0	9	46	0	0	18	29	34	0	22	46	0	0	0	27	24	28	20	0	22	0	30	0	26	21	5	6	2
906	24 Feb 26	06:45:00	1	0	2	0	MT	0	1	10	14	15	0	0	8	21	0	0	14	8	0	0	6	10	0	0	0	3	6	4	0	14	5	0	0	0	7	2	0	3	15
906	24 Feb 26	06:45:00	1	0	2	0	CT	0	1	18	28	24	0	1	34	52	0	0	23	23	0	0	22	27	0	4	0	27	10	12	30	28	22	0	1	0	25	5	0	2	25
907	24 Feb 26	06:46:00	1	0	2	0	MT	0	1	7	0	14	0	10	6	10	0	0	16	10	0	0	3	19	0	0	14	0	0	14	0	7	8	7	0	0	0	0	0	6	19
907	24 Feb 26	06:46:00	1	0	2	0	CT	0	1	12	2	22	0	16	23	22	0	0	35	31	0	0	10	30	0	2	17	23	0	30	1	23	16	25	2	0	4	0	0	17	32
908	24 Feb 26	06:47:00	1	0	2	0	MT	0	1	6	9	14	0	2	0	10	0	0	12	17	0	0	3	13	0	14	0	14	1	9	0	7	6	5	6	0	0	3	6	6	3
908	24 Feb 26	06:47:00	1	0	2	0	CT	0	1	10	20	20	0	14	0	18	0	0	32	21	0	0	11	18	0	36	5	27	5	27	0	14	18	40	16	0	8	20	10	12	21
909	24 Feb 26	06:48:00	1	0	2	0	MT	0	1	9	14	6	0	13	0	15	0	0	6	0	0	9	2	13	0	6	10	0	14	1	0	0	9	0	6	0	2	8	0	0	0
909	24 Feb 26	06:48:00	1	0	2	0	CT	0	1	20	41	11	0	31	0	22	0	0	19	0	0	32	14	29	0	19	15	0	31	1	0	0	14	0	28	0	10	34	0	1	3
910	24 Feb 26	06:49:00	1	0	2	0	MT	0	1	6	2	0	0	3	0	17	0	0	12	0	0	1	9	12	0	6	1	0	11	0	0	0	7	0	0	0	2	1	0	0	0
910	24 Feb 26	06:49:00	1	0	2	0	CT	0	1	15	13	0	0	3	0	39	0	0	21	0	3	6	18	24	0	13	1	0	32	0	6	0	14	0	0	0	6	3	1	2	1
911	24 Feb 26	06:50:00	1	0	2	0	MT	0	1	0	0	0	0	0	0	0	0	0	2	0	8	14	0	0	0	0	0	0	0	0	0	6	8	6	0	0	6	0	0	0	0
911	24 Feb 26	06:50:00	1	0	2	0	CT	0	1	11	0	0	0	0	0	5	0	0	9	0	19	25	0	1	0	0	0	0	1	3	0	9	12	21	0	0	13	0	0	1	0
912	24 Feb 26	06:51:00	1	0	2	0	MT	0	1	2	0	0	0	0	0	22	0	0	0	0	0	3	0	16	0	0	0	0	1	0	0	6	4	0	0	0	7	0	0	0	0
912	24 Feb 26	06:51:00	1	0	2	0	CT	0	1	4	4	0	0	0	0	39	0	0	28	0	0	23	0	32	0	1	0	0	4	0	32	8	6	0	1	0	15	0	0	0	0
913	24 Feb 26	06:52:00	1	0	2	0	MT	0	1	0	12	0	0	18	0	2	0	0	0	0	0	0	0	13	0	0	0	0	0	0	0	0	2	0	0	0	2	0	1	0	0
913	24 Feb 26	06:52:00	1	0	2	0	CT	0	1	2	40	0	0	26	0	18	0	0	50	0	0	29	0	24	0	0	0	0	0	0	37	0	30	2	0	0	6	0	3	0	0
914	24 Feb 26	06:53:00	1	0	2	0	MT	0	1	2	0	0	0	10	0	4	0	0	0	0	0	0	0	3	0	0	0	0	0	0	0	0	6	4	14	6	0	0	0	0	0
914	24 Feb 26	06:53:00	1	0	2	0	CT	0	1	2	0	0	0	13	0	18	0	0	5	0	0	6	0	12	0	1	1	0	0	0	19	0	17	14	25	14	1	0	0	1	0
915	24 Feb 26	06:54:00	1	0	2	0	MT	0	1	20	0	0	0	0	0	11	0	0	0	13	0	16	5	8	0	0	0	9	0	0	0	0	2	0	14	0	1	0	0	0	0
915	24 Feb 26	06:54:00	1	0	2	0	CT	0	1	31	0	0	0	0	0	25	0	0	0	30	0	48	10	15	0	0	1	28	0	0	0	0	3	7	34	0	5	0	4	0	2
916	24 Feb 26	06:55:00	1	0	2	0	MT	0	1	4	0	0	0	0	0	21	0	0	0	12	0	10	11	16	0	0	0	5	1	13	0	0	0	0	0	4	3	0	7	0	0
916	24 Feb 26	06:55:00	1	0	2	0	CT	0	1	5	0	0	0	7	0	45	0	0	0	25	0	35	22	26	0	0	0	25	4	18	0	0	2	1	0	7	15	0	22	0	0
917	24 Feb 26	06:56:00	1	0	2	0	MT	0	1	4	0	0	0	0	0	12	0	0	0	2	0	1	12	12	0	0	0	2	1	11	0	0	3	13	0	13	5	0	10	0	0
917	24 Feb 26	06:56:00	1	0	2	0	CT	0	1	5	0	0	0	0	0	28	0	0	0	7	0	29	36	17	0	1	1	7	4	18	1	0	3	30	0	23	12	0	13	1	0
918	24 Feb 26	06:57:00	1	0	2	0	MT	0	1	4	0	0	0	0	0	7	0	0	0	2	0	4	6	4	4	0	3	0	0	4	0	0	3	0	6	1	2	0	1	0	0
918	24 Feb 26	06:57:00	1	0	2	0	CT	0	1	8	0	2	0	0	0	10	0	0	0	14	0	23	15	7	8	0	13	0	10	7	0	0	18	14	8	9	10	0	2	0	0
919	24 Feb 26	06:58:00	1	0	2	0	MT	0	1	0	0	1	0	0	0	11	0	0	0	0	0	6	9	10	1	0	10	0	2	0	0	0	0	0	0	0	12	0	0	0	0
919	24 Feb 26	06:58:00	1	0	2	0	CT	0	1	0	0	6	0	0	0	20	0	0	0	0	0	24	24	16	21	0	20	0	2	0	1	0	1	0	0	0	23	0	0	0	0
920	24 Feb 26	06:59:00	1	0	2	0	MT	0	1	1	0	21	0	0	0	1	0	0	0	0	0	8	2	6	0	0	4	0	0	0	0	0	1	0	0	0	13	0	0	0	0
920	24 Feb 26	06:59:00	1	0	2	0	CT	0	1	2	0	23	0	0	0	5	0	0	0	0	0	14	11	15	0	0	6	6	0	0	2	0	2	17	0	0	27	0	1	0	0
921	24 Feb 26	07:00:00	1	0	2	0	MT	0	1	10	0	0	0	0	0	0	0	0	0	0	0	0	0	6	0	0	9	0	0	0	0	0	0	0	0	0	1	0	0	0	0
921	24 Feb 26	07:00:00	1	0	2	0	CT	0	1	18	0	0	0	0	0	11	0	0	0	0	0	0	2	10	2	0	17	0	0	0	0	0	0	21	1	0	11	0	0	0	0
922	24 Feb 26	07:01:00	1	0	2	0	MT	0	1	2	0	0	0	0	0	2	0	0	0	0	0	0	1	9	0	0	0	0	0	0	0	0	7	0	6	0	0	0	0	0	0
922	24 Feb 26	07:01:00	1	0	2	0	CT	0	1	3	0	0	2	2	0	3	0	0	0	0	0	0	5	16	0	4	1	0	0	0	0	0	13	5	17	20	0	0	1	1	0
923	24 Feb 26	07:02:00	1	0	2	0	MT	0	1	2	0	0	3	0	0	0	0	0	0	0	0	0	1	0	0	0	0	0	0	0	0	0	0	7	0	2	3	0	0	0	0
923	24 Feb 26	07:02:00	1	0	2	0	CT	0	1	3	0	0	16	0	0	0	0	0	0	0	0	0	7	2	0	1	1	1	0	0	0	0	0	23	0	12	9	0	1	1	1
924	24 Feb 26	07:03:00	1	0	2	0	MT	0	1	2	0	0	2	0	0	0	0	0	0	0	0	0	10	0	0	0	0	0	0	15	0	6	14	11	0	0	0	0	1	0	0
924	24 Feb 26	07:03:00	1	0	2	0	CT	0	1	6	0	0	22	3	0	0	0	0	0	0	0	0	25	0	0	1	0	4	0	34	0	14	18	28	0	1	2	0	5	0	1
925	24 Feb 26	07:04:00	1	0	2	0	MT	0	1	6	0	0	3	3	0	16	0	0	0	0	0	0	7	9	0	2	0	0	0	3	0	8	7	3	0	0	1	0	2	0	9
925	24 Feb 26	07:04:00	1	0	2	0	CT	0	1	10	0	0	24	4	0	27	0	0	10	0	0	0	24	21	0	28	0	9	0	8	0	16	12	9	0	0	5	0	3	0	27
926	24 Feb 26	07:05:00	1	0	2	0	MT	0	1	16	0	5	6	0	0	19	0	0	0	4	0	0	10	3	0	0	0	0	0	0	0	0	7	14	0	0	8	0	0	0	18
926	24 Feb 26	07:05:00	1	0	2	0	CT	0	1	28	0	8	29	0	0	40	0	0	0	7	0	0	25	11	0	0	0	10	1	2	0	0	9	25	0	0	22	0	0	0	26
927	24 Feb 26	07:06:00	1	0	2	0	MT	0	1	5	14	17	2	0	0	14	0	0	0	8	0	0	5	2	0	0	0	19	0	0	0	0	0	4	2	0	0	0	0	0	6
927	24 Feb 26	07:06:00	1	0	2	0	CT	0	1	5	32	21	6	2	0	25	0	0	0	13	0	0	14	7	0	0	2	29	0	0	0	0	4	15	7	0	7	0	0	0	25
928	24 Feb 26	07:07:00	1	0	2	0	MT	0	1	0	0	5	8	1	0	5	0	0	0	12	0	0	3	21	0	0	0	5	0	18	0	14	5	3	23	0	5	0	0	0	1
928	24 Feb 26	07:07:00	1	0	2	0	CT	0	1	0	30	12	22	2	0	13	0	0	0	17	4	0	8	30	0	2	1	14	0	36	0	29	26	18	44	0	22	0	0	0	3
929	24 Feb 26	07:08:00	1	0	2	0	MT	0	1	8	0	0	0	0	0	9	0	0	0	5	0	0	1	1	0	13	0	0	1	10	0	9	0	6	0	0	8	0	0	0	0
929	24 Feb 26	07:08:00	1	0	2	0	CT	0	1	9	29	1	35	0	13	22	0	0	0	14	3	0	6	3	1	41	5	0	7	18	0	28	0	14	0	0	13	0	0	0	0
930	24 Feb 26	07:09:00	1	0	2	0	MT	0	1	8	2	0	0	0	0	7	0	0	0	21	0	0	5	3	0	9	0	0	0	0	0	0	0	14	0	0	1	0	0	0	0
930	24 Feb 26	07:09:00	1	0	2	0	CT	0	1	19	5	0	8	1	12	16	0	0	0	27	0	0	12	11	0	28	0	0	0	1	0	1	2	34	0	0	6	0	0	0	0
931	24 Feb 26	07:10:00	1	0	2	0	MT	0	1	0	0	0	2	0	0	12	0	0	0	0	0	0	0	0	0	0	0	0	0	12	0	0	5	5	0	0	0	0	0	0	0
931	24 Feb 26	07:10:00	1	0	2	0	CT	0	1	5	3	0	20	0	0	17	0	0	1	0	0	0	4	1	0	17	0	0	0	25	0	0	8	37	0	0	0	0	0	0	1
932	24 Feb 26	07:11:00	1	0	2	0	MT	0	1	0	0	0	0	0	0	17	0	0	0	4	0	0	0	0	0	0	0	0	0	2	0	1	4	0	0	0	0	0	0	0	0
932	24 Feb 26	07:11:00	1	0	2	0	CT	0	1	20	0	0	39	0	0	40	0	0	8	20	0	0	6	22	0	1	0	0	0	26	1	5	6	9	0	0	0	0	0	1	0
933	24 Feb 26	07:12:00	1	0	2	0	MT	0	1	0	0	0	1	0	0	16	0	0	0	0	0	0	0	0	0	0	8	0	0	10	0	0	0	13	0	0	0	0	0	0	0
933	24 Feb 26	07:12:00	1	0	2	0	CT	0	1	0	0	0	29	0	0	30	0	0	11	1	1	0	0	0	2	0	11	0	0	19	0	0	1	33	0	0	0	0	0	0	0
934	24 Feb 26	07:13:00	1	0	2	0	MT	0	1	0	1	0	1	0	0	11	0	0	0	10	8	0	0	0	0	0	6	0	0	4	0	0	0	8	0	0	0	0	0	0	0
934	24 Feb 26	07:13:00	1	0	2	0	CT	0	1	0	4	0	11	2	0	27	0	0	0	11	16	0	1	2	0	0	7	0	0	7	0	0	0	27	0	0	0	0	0	0	0
935	24 Feb 26	07:14:00	1	0	2	0	MT	0	1	0	0	0	1	0	0	8	0	0	0	0	0	0	0	0	0	0	1	0	0	0	0	0	13	11	3	0	0	0	0	0	0
935	24 Feb 26	07:14:00	1	0	2	0	CT	0	1	0	0	5	11	1	0	13	0	0	0	0	1	0	3	0	0	0	2	0	0	1	0	0	21	21	11	0	0	0	0	0	0
936	24 Feb 26	07:15:00	1	0	2	0	MT	0	1	12	0	0	0	0	0	0	0	0	0	9	0	6	7	0	0	0	0	0	0	0	0	0	4	14	6	0	0	0	0	0	0
936	24 Feb 26	07:15:00	1	0	2	0	CT	0	1	13	0	0	10	3	0	0	0	0	0	23	0	9	26	0	1	0	0	0	0	0	0	0	6	29	19	0	0	0	0	0	0
937	24 Feb 26	07:16:00	1	0	2	0	MT	0	1	7	0	0	2	1	0	0	0	0	0	0	0	16	0	0	0	0	0	0	15	0	0	0	11	2	0	0	0	0	0	0	0
937	24 Feb 26	07:16:00	1	0	2	0	CT	0	1	9	0	0	20	6	0	2	0	0	0	0	0	42	3	1	0	0	0	0	27	0	0	0	20	2	0	0	0	0	0	0	0
938	24 Feb 26	07:17:00	1	0	2	0	MT	0	1	12	0	0	7	9	0	6	0	0	0	5	0	7	1	24	0	0	0	0	3	0	0	0	0	0	0	0	0	0	0	0	0
938	24 Feb 26	07:17:00	1	0	2	0	CT	0	1	25	0	0	25	25	0	11	0	0	0	10	14	17	3	39	0	0	0	1	12	0	3	10	3	0	1	0	0	0	0	0	0
939	24 Feb 26	07:18:00	1	0	2	0	MT	0	1	17	0	0	0	0	0	6	0	0	0	6	0	10	1	17	0	0	6	2	1	0	0	0	12	0	0	0	8	0	9	0	0
939	24 Feb 26	07:18:00	1	0	2	0	CT	0	1	19	0	0	6	6	0	16	0	0	0	12	20	36	5	25	0	0	8	49	9	0	12	7	16	0	0	0	10	0	40	0	0
940	24 Feb 26	07:19:00	1	0	2	0	MT	0	1	0	0	1	0	3	0	9	0	0	0	0	0	0	0	0	0	6	0	10	0	0	0	0	0	0	7	0	3	0	0	0	0
940	24 Feb 26	07:19:00	1	0	2	0	CT	0	1	1	0	5	0	6	0	14	0	0	0	0	0	34	8	4	0	22	4	44	3	0	0	0	7	0	22	0	8	0	49	0	0
941	24 Feb 26	07:20:00	1	0	2	0	MT	0	1	6	0	0	0	11	0	24	0	0	0	0	0	0	1	10	0	3	0	0	0	0	8	0	0	4	7	0	10	0	9	0	0
941	24 Feb 26	07:20:00	1	0	2	0	CT	0	1	20	1	0	0	25	0	49	0	0	0	0	0	0	4	24	0	8	0	19	0	0	17	0	22	12	25	0	27	0	24	0	0
942	24 Feb 26	07:21:00	1	0	2	0	MT	0	1	0	0	0	0	0	0	14	0	0	0	0	0	0	0	3	0	0	0	2	0	0	6	0	0	0	9	0	1	0	0	0	0
942	24 Feb 26	07:21:00	1	0	2	0	CT	0	1	10	0	0	0	0	0	17	0	0	0	0	0	3	2	9	0	0	5	11	0	0	16	0	0	0	17	0	8	0	0	0	1
943	24 Feb 26	07:22:00	1	0	2	0	MT	0	1	21	0	0	0	0	0	14	0	0	0	0	0	0	0	0	0	0	1	4	0	0	0	0	0	2	2	0	0	0	0	0	0
943	24 Feb 26	07:22:00	1	0	2	0	CT	0	1	24	1	0	0	0	6	28	0	0	0	0	0	0	4	0	0	0	7	22	0	0	0	1	0	14	2	0	6	0	1	0	2
944	24 Feb 26	07:23:00	1	0	2	0	MT	0	1	1	0	0	0	0	0	14	0	0	27	0	0	0	0	0	0	0	0	0	0	0	8	0	0	8	3	0	0	0	0	0	0
944	24 Feb 26	07:23:00	1	0	2	0	CT	0	1	3	0	0	0	3	3	18	0	0	42	0	0	0	1	2	0	0	0	32	4	0	16	0	0	24	10	0	7	0	0	0	5
945	24 Feb 26	07:24:00	1	0	2	0	MT	0	1	2	0	0	0	0	0	0	0	0	13	0	0	0	0	3	0	0	0	0	0	0	0	0	0	0	0	0	0	0	14	0	0
945	24 Feb 26	07:24:00	1	0	2	0	CT	0	1	9	1	0	0	0	4	2	0	0	22	0	0	0	0	5	0	0	0	9	0	0	0	0	1	24	0	0	0	0	35	0	0
946	24 Feb 26	07:25:00	1	0	2	0	MT	0	1	1	10	0	0	7	0	6	0	0	12	0	0	0	0	3	0	0	0	10	0	0	14	0	2	0	0	0	0	0	0	0	0
946	24 Feb 26	07:25:00	1	0	2	0	CT	0	1	4	25	0	0	15	4	11	0	0	26	0	2	0	0	5	0	0	0	13	0	0	18	0	9	28	0	0	0	0	15	0	0
947	24 Feb 26	07:26:00	1	0	2	0	MT	0	1	11	3	0	0	3	0	20	0	0	0	0	0	0	0	2	0	0	0	0	0	0	0	0	0	0	0	0	0	0	0	0	0
947	24 Feb 26	07:26:00	1	0	2	0	CT	0	1	13	12	0	0	4	0	42	0	0	1	0	3	0	0	9	0	0	0	0	0	0	0	0	1	7	0	0	0	0	4	0	0
948	24 Feb 26	07:27:00	1	0	2	0	MT	0	1	6	4	0	0	0	0	6	0	0	0	0	1	0	0	0	0	0	3	0	0	0	0	0	25	0	0	0	0	0	0	0	0
948	24 Feb 26	07:27:00	1	0	2	0	CT	0	1	10	31	1	0	0	0	8	0	0	0	0	11	0	0	2	0	0	7	0	0	1	0	0	31	24	0	0	0	0	0	1	0
949	24 Feb 26	07:28:00	1	0	2	0	MT	0	1	16	0	0	0	13	0	2	0	0	0	6	0	0	0	2	0	0	0	0	0	0	0	0	0	0	9	0	3	0	0	0	0
949	24 Feb 26	07:28:00	1	0	2	0	CT	0	1	26	0	0	0	16	0	9	0	0	0	8	0	0	0	5	1	0	0	0	0	0	0	0	0	34	21	0	5	0	0	0	0
950	24 Feb 26	07:29:00	1	0	2	0	MT	0	1	12	8	0	0	14	0	21	0	0	0	5	0	0	0	15	0	0	0	3	14	0	6	0	3	13	14	0	5	0	0	0	0
950	24 Feb 26	07:29:00	1	0	2	0	CT	0	1	21	11	0	0	25	0	42	0	0	0	26	0	0	0	23	1	0	1	4	22	0	18	0	7	24	22	0	25	0	0	0	0
951	24 Feb 26	07:30:00	1	0	2	0	MT	0	1	7	4	0	0	1	0	15	0	0	0	14	0	0	0	3	0	0	0	13	14	0	8	0	15	1	1	2	4	0	0	0	0
951	24 Feb 26	07:30:00	1	0	2	0	CT	0	1	10	38	0	0	2	0	22	0	0	0	23	0	0	0	12	0	0	0	30	22	0	22	0	22	1	11	5	20	0	0	0	0
952	24 Feb 26	07:31:00	1	0	2	0	MT	0	1	1	0	0	0	0	0	16	0	0	0	3	0	0	0	0	0	0	0	0	0	0	4	0	9	0	4	0	10	0	13	0	0
952	24 Feb 26	07:31:00	1	0	2	0	CT	0	1	20	28	0	0	0	0	31	0	0	3	18	18	0	0	0	1	0	0	15	0	0	15	0	10	0	8	0	17	0	27	0	0
953	24 Feb 26	07:32:00	1	0	2	0	MT	0	1	0	14	0	0	0	0	14	0	0	18	0	8	0	0	18	0	0	0	1	0	0	14	0	0	0	14	14	0	0	0	0	0
953	24 Feb 26	07:32:00	1	0	2	0	CT	0	1	16	26	0	0	0	0	37	0	0	42	19	32	0	0	28	0	0	0	9	1	0	25	0	12	0	23	17	0	0	0	5	0
954	24 Feb 26	07:33:00	1	0	2	0	MT	0	1	0	0	0	0	11	0	33	0	0	10	5	5	0	0	3	0	0	0	4	0	0	0	0	8	0	13	0	0	0	0	0	0
954	24 Feb 26	07:33:00	1	0	2	0	CT	0	1	7	7	0	0	18	0	38	0	0	24	7	6	0	0	4	0	0	0	9	0	0	0	0	17	0	16	0	0	0	0	0	0
955	24 Feb 26	07:34:00	1	0	2	0	MT	0	1	0	0	0	0	2	0	0	0	0	14	1	10	0	0	1	0	0	0	0	0	0	0	4	0	0	0	0	0	0	0	0	9
955	24 Feb 26	07:34:00	1	0	2	0	CT	0	1	9	1	2	0	6	0	0	0	0	21	1	13	1	0	4	0	1	6	0	0	0	0	9	1	0	1	0	0	0	0	0	27
956	24 Feb 26	07:35:00	1	0	2	0	MT	0	1	0	0	0	0	13	0	9	0	0	0	13	0	0	0	0	0	0	0	0	0	0	0	0	2	0	0	0	0	0	0	0	0
956	24 Feb 26	07:35:00	1	0	2	0	CT	0	1	14	6	1	0	20	0	20	0	0	0	24	0	0	4	3	0	0	4	0	0	1	0	0	2	0	0	0	0	0	0	0	20
957	24 Feb 26	07:36:00	1	0	2	0	MT	0	1	0	0	21	0	0	0	7	0	0	14	11	0	0	0	0	0	0	0	0	0	0	0	0	4	0	0	0	0	0	0	0	0
957	24 Feb 26	07:36:00	1	0	2	0	CT	0	1	0	0	26	0	0	0	16	0	0	24	16	0	0	0	3	0	0	0	0	0	0	0	0	4	0	0	0	0	0	0	0	5
958	24 Feb 26	07:37:00	1	0	2	0	MT	0	1	14	0	7	0	2	0	17	0	0	0	6	0	0	0	5	0	0	0	3	0	0	0	0	0	0	0	0	0	0	0	0	0
958	24 Feb 26	07:37:00	1	0	2	0	CT	0	1	16	0	7	0	4	0	36	0	0	0	9	1	0	0	20	0	0	0	18	0	0	0	0	0	0	0	0	0	2	0	0	3
959	24 Feb 26	07:38:00	1	0	2	0	MT	0	1	0	0	0	0	17	0	0	0	0	0	0	0	0	0	5	0	0	0	2	11	0	0	0	0	0	0	0	0	8	0	0	0
959	24 Feb 26	07:38:00	1	0	2	0	CT	0	1	0	0	0	0	26	0	5	0	0	0	0	2	0	0	6	0	0	0	29	22	0	0	0	0	0	0	0	0	21	0	0	0
960	24 Feb 26	07:39:00	1	0	2	0	MT	0	1	14	0	0	0	11	0	5	0	0	0	0	0	0	0	15	0	0	0	0	10	0	0	0	6	0	0	0	0	0	0	0	0
960	24 Feb 26	07:39:00	1	0	2	0	CT	0	1	22	0	0	0	15	0	13	0	0	0	0	1	0	0	24	0	0	0	0	21	0	0	0	10	0	0	0	0	0	0	0	4
961	24 Feb 26	07:40:00	1	0	2	0	MT	0	1	13	8	0	0	14	0	20	0	0	5	0	0	0	0	3	0	1	0	9	17	10	0	0	0	0	0	0	0	0	0	0	0
961	24 Feb 26	07:40:00	1	0	2	0	CT	0	1	16	24	0	0	23	0	33	0	0	19	0	0	0	0	10	0	7	0	18	32	23	0	0	0	0	0	0	0	0	2	0	4
962	24 Feb 26	07:41:00	1	0	2	0	MT	0	1	2	6	0	0	17	0	16	0	0	12	0	0	0	0	5	0	0	0	12	7	18	0	0	0	0	0	10	0	0	0	0	0
962	24 Feb 26	07:41:00	1	0	2	0	CT	0	1	6	19	0	0	29	0	25	0	0	27	0	0	0	0	10	0	0	0	20	15	34	0	0	0	0	0	23	0	0	0	0	0
963	24 Feb 26	07:42:00	1	0	2	0	MT	0	1	0	0	0	0	1	0	7	0	0	11	0	0	0	0	8	0	0	0	3	0	19	0	0	0	0	0	0	0	0	0	0	0
963	24 Feb 26	07:42:00	1	0	2	0	CT	0	1	0	0	0	0	27	0	15	0	0	24	0	0	0	0	31	0	0	0	8	0	34	0	0	0	0	0	47	0	0	0	0	0
964	24 Feb 26	07:43:00	1	0	2	0	MT	0	1	0	0	0	0	0	0	15	0	0	13	0	0	0	0	3	0	0	0	0	0	23	0	0	0	11	0	1	0	0	0	0	0
964	24 Feb 26	07:43:00	1	0	2	0	CT	0	1	0	0	0	0	0	0	30	0	0	45	0	0	0	0	27	0	0	0	0	0	43	1	0	0	14	0	12	0	0	0	0	2
965	24 Feb 26	07:44:00	1	0	2	0	MT	0	1	0	0	0	3	0	0	6	0	0	1	0	0	0	0	1	0	7	0	0	0	14	8	0	0	3	1	0	0	0	0	0	0
965	24 Feb 26	07:44:00	1	0	2	0	CT	0	1	0	4	0	18	0	5	19	0	0	23	1	0	0	6	6	0	16	0	0	0	28	25	0	0	14	10	0	0	0	0	0	0
966	24 Feb 26	07:45:00	1	0	2	0	MT	0	1	5	0	0	0	0	0	18	0	0	16	0	0	0	0	12	0	16	0	0	0	0	12	0	0	0	0	0	0	0	0	0	0
966	24 Feb 26	07:45:00	1	0	2	0	CT	0	1	7	0	0	6	0	0	36	0	0	19	0	0	0	0	17	0	23	1	0	0	0	15	0	0	3	1	0	0	0	0	0	1
967	24 Feb 26	07:46:00	1	0	2	0	MT	0	1	4	0	0	0	0	0	35	0	0	14	0	0	0	0	0	0	3	0	0	0	16	0	0	0	8	16	2	0	0	0	0	0
967	24 Feb 26	07:46:00	1	0	2	0	CT	0	1	6	0	0	3	0	0	46	0	0	17	0	0	0	0	1	2	5	0	0	0	39	0	0	0	34	24	5	0	0	0	2	3
968	24 Feb 26	07:47:00	1	0	2	0	MT	0	1	0	0	0	2	0	0	0	0	0	0	0	0	0	0	6	0	0	0	0	0	16	0	0	0	0	1	9	0	0	0	0	0
968	24 Feb 26	07:47:00	1	0	2	0	CT	0	1	0	2	0	7	2	0	4	0	0	11	0	0	0	0	15	0	1	0	0	0	30	0	0	2	8	53	18	0	0	0	0	3
969	24 Feb 26	07:48:00	1	0	2	0	MT	0	1	0	0	0	0	0	0	18	0	0	0	0	0	0	0	8	0	0	0	0	0	21	3	0	8	8	0	0	0	0	1	0	0
969	24 Feb 26	07:48:00	1	0	2	0	CT	0	1	1	0	0	0	5	0	39	0	0	9	0	0	0	0	17	0	0	2	0	0	37	7	0	11	22	36	0	0	0	3	0	1
970	24 Feb 26	07:49:00	1	0	2	0	MT	0	1	0	0	0	0	0	0	12	0	0	0	0	0	0	0	0	0	0	0	0	1	3	11	0	0	0	14	0	0	0	9	0	0
970	24 Feb 26	07:49:00	1	0	2	0	CT	0	1	1	0	0	0	0	0	33	0	0	0	0	2	0	0	1	1	0	0	0	6	12	16	0	0	2	19	0	0	0	28	0	0
971	24 Feb 26	07:50:00	1	0	2	0	MT	0	1	0	3	0	0	0	0	15	0	0	0	7	0	0	0	16	0	0	0	0	0	0	0	0	3	13	3	0	0	0	3	0	4
971	24 Feb 26	07:50:00	1	0	2	0	CT	0	1	13	12	0	5	2	0	26	0	0	0	10	0	0	0	24	0	0	0	2	0	0	3	0	20	21	7	0	0	0	53	0	37
972	24 Feb 26	07:51:00	1	0	2	0	MT	0	1	13	11	0	0	0	0	8	0	0	0	15	0	0	0	14	0	0	0	4	0	0	0	0	6	5	18	7	9	0	15	0	1
972	24 Feb 26	07:51:00	1	0	2	0	CT	0	1	16	26	0	0	0	1	23	0	0	5	23	0	0	0	32	0	0	0	24	0	0	0	0	8	17	31	15	17	0	21	0	25
973	24 Feb 26	07:52:00	1	0	2	0	MT	0	1	23	11	0	0	0	0	17	0	0	0	2	0	0	0	3	0	0	0	0	8	0	0	0	11	0	7	7	5	0	1	0	1
973	24 Feb 26	07:52:00	1	0	2	0	CT	0	1	29	25	0	0	0	3	37	0	0	5	2	0	0	0	7	0	0	0	0	16	0	4	0	21	2	10	14	11	0	1	0	9
974	24 Feb 26	07:53:00	1	0	2	0	MT	0	1	22	4	0	0	0	0	13	0	0	0	0	0	0	0	0	0	0	0	2	0	0	6	0	0	9	0	0	1	0	6	0	0
974	24 Feb 26	07:53:00	1	0	2	0	CT	0	1	26	33	0	0	0	0	23	0	0	9	0	1	0	0	1	0	1	0	6	0	0	22	0	0	14	0	1	2	0	9	0	0
975	24 Feb 26	07:54:00	1	0	2	0	MT	0	1	16	0	0	0	0	0	7	0	0	0	0	0	0	0	2	0	0	0	2	5	0	2	0	5	5	1	0	0	0	7	0	0
975	24 Feb 26	07:54:00	1	0	2	0	CT	0	1	21	1	0	8	0	0	22	0	0	13	0	0	0	0	5	2	0	0	16	17	0	38	0	8	6	4	0	1	0	7	0	0
976	24 Feb 26	07:55:00	1	0	2	0	MT	0	1	8	0	0	0	3	0	5	0	0	0	0	0	0	0	9	0	0	0	0	4	0	0	0	0	0	0	0	0	0	0	0	0
976	24 Feb 26	07:55:00	1	0	2	0	CT	0	1	13	0	0	0	8	0	7	0	0	7	0	0	0	0	16	0	0	4	0	6	0	27	0	0	0	6	1	0	0	35	0	0
977	24 Feb 26	07:56:00	1	0	2	0	MT	0	1	11	0	0	0	1	0	7	0	0	0	0	0	0	0	13	0	0	0	0	0	0	0	0	0	0	0	0	0	0	1	0	0
977	24 Feb 26	07:56:00	1	0	2	0	CT	0	1	16	7	0	0	8	0	20	0	0	15	0	0	0	0	37	0	0	0	0	0	0	41	0	0	0	0	4	1	0	35	0	2
978	24 Feb 26	07:57:00	1	0	2	0	MT	0	1	9	13	0	0	3	0	13	0	0	0	0	0	0	0	16	0	0	0	0	0	0	3	0	0	0	0	0	0	0	4	0	0
978	24 Feb 26	07:57:00	1	0	2	0	CT	0	1	10	31	0	0	10	1	29	0	0	34	0	2	1	0	26	0	0	0	0	1	0	8	0	0	0	0	3	0	0	14	0	1
979	24 Feb 26	07:58:00	1	0	2	0	MT	0	1	0	0	0	0	2	0	1	0	0	14	0	0	0	0	0	0	0	0	0	0	0	9	6	1	14	0	0	0	0	14	0	0
979	24 Feb 26	07:58:00	1	0	2	0	CT	0	1	0	6	0	0	7	13	5	0	0	19	0	1	0	0	4	0	0	0	0	0	0	18	18	9	26	0	0	4	0	21	0	2
980	24 Feb 26	07:59:00	1	0	2	0	MT	0	1	0	4	0	0	1	14	14	0	0	14	0	0	0	0	5	0	0	0	12	5	0	0	6	0	0	2	0	0	0	0	0	0
980	24 Feb 26	07:59:00	1	0	2	0	CT	0	1	0	8	0	0	12	46	35	0	0	23	0	0	0	0	12	0	0	0	18	16	0	3	8	0	5	6	0	0	0	0	0	3
981	24 Feb 26	08:00:00	1	0	2	0	MT	0	1	2	8	0	0	3	0	25	0	0	0	0	0	0	0	0	0	0	0	4	0	0	0	0	0	6	10	0	0	0	0	0	0
981	24 Feb 26	08:00:00	1	0	2	0	CT	0	1	11	14	0	0	5	1	33	0	0	2	0	0	0	0	0	0	0	3	11	0	0	7	0	0	10	22	0	0	0	0	0	0
982	24 Feb 26	08:01:00	1	0	2	0	MT	0	1	0	0	0	0	7	14	25	0	0	9	0	0	0	0	4	0	0	0	6	0	0	5	0	1	2	17	0	0	0	0	0	0
982	24 Feb 26	08:01:00	1	0	2	0	CT	0	1	1	2	0	0	22	38	46	0	0	38	0	0	0	0	7	0	0	0	35	0	0	15	0	6	4	26	0	0	0	0	0	0
983	24 Feb 26	08:02:00	1	0	2	0	MT	0	1	0	2	0	0	0	0	19	0	0	3	0	0	0	0	1	0	0	3	10	0	0	9	0	7	6	12	0	5	0	0	0	0
983	24 Feb 26	08:02:00	1	0	2	0	CT	0	1	2	14	0	0	5	2	41	0	0	47	0	0	0	0	2	0	0	3	27	0	0	12	0	13	10	25	0	19	0	0	0	0
984	24 Feb 26	08:03:00	1	0	2	0	MT	0	1	3	0	0	0	1	0	8	0	0	0	0	0	0	0	6	2	0	2	3	0	0	0	0	2	0	4	2	6	0	0	0	0
984	24 Feb 26	08:03:00	1	0	2	0	CT	0	1	7	27	0	0	5	0	17	0	0	59	0	0	0	0	14	6	0	13	21	0	0	0	0	20	0	14	16	26	0	0	0	3
985	24 Feb 26	08:04:00	1	0	2	0	MT	0	1	0	0	0	0	0	0	6	0	0	6	0	0	0	0	1	0	0	0	0	0	0	0	14	5	0	0	0	13	0	11	0	0
985	24 Feb 26	08:04:00	1	0	2	0	CT	0	1	0	29	0	0	3	0	17	0	0	12	0	0	0	0	1	12	0	0	14	1	0	0	38	9	0	2	0	21	0	19	0	0
986	24 Feb 26	08:05:00	1	0	2	0	MT	0	1	0	0	0	0	4	0	27	0	0	13	0	0	0	0	1	0	0	0	0	0	0	0	8	0	0	0	0	0	0	0	0	0
986	24 Feb 26	08:05:00	1	0	2	0	CT	0	1	0	0	0	0	14	0	43	0	0	26	0	0	0	0	2	3	0	0	0	5	0	0	15	0	0	1	0	21	0	8	13	1
987	24 Feb 26	08:06:00	1	0	2	0	MT	0	1	0	0	0	0	2	0	12	0	0	13	0	0	0	0	5	0	0	0	1	0	0	14	4	7	0	3	2	0	0	0	0	0
987	24 Feb 26	08:06:00	1	0	2	0	CT	0	1	14	2	0	0	9	0	27	0	0	28	0	0	0	0	10	0	0	0	7	0	0	29	7	9	0	9	1	0	0	0	9	2
988	24 Feb 26	08:07:00	1	0	2	0	MT	0	1	0	0	0	0	0	0	14	0	0	2	0	0	0	0	1	0	0	0	10	0	0	2	0	0	0	0	8	0	0	0	0	0
988	24 Feb 26	08:07:00	1	0	2	0	CT	0	1	5	36	0	0	5	0	23	0	0	6	0	0	0	0	4	0	0	0	19	0	0	13	1	0	0	0	16	0	0	0	0	1
989	24 Feb 26	08:08:00	1	0	2	0	MT	0	1	9	0	0	0	0	0	12	0	0	0	0	0	0	0	0	0	0	0	0	0	0	0	0	0	0	21	0	0	0	0	0	0
989	24 Feb 26	08:08:00	1	0	2	0	CT	0	1	14	28	0	0	1	0	21	0	0	0	0	0	0	0	2	0	1	0	0	0	0	26	0	0	0	29	0	0	0	0	1	1
990	24 Feb 26	08:09:00	1	0	2	0	MT	0	1	13	0	0	0	0	0	16	0	0	0	0	0	0	0	0	0	0	0	0	0	0	0	0	0	0	7	0	1	0	0	0	0
990	24 Feb 26	08:09:00	1	0	2	0	CT	0	1	14	8	0	0	0	0	21	0	0	0	0	0	0	0	0	0	0	0	0	0	0	2	0	0	0	17	0	1	0	0	0	2
991	24 Feb 26	08:10:00	1	0	2	0	MT	0	1	13	0	0	0	0	0	0	0	0	0	0	0	0	0	0	0	1	0	0	0	0	6	0	4	0	0	0	0	0	0	0	0
991	24 Feb 26	08:10:00	1	0	2	0	CT	0	1	18	17	0	0	4	0	0	0	0	0	0	0	0	0	0	0	6	0	0	0	0	13	0	17	0	2	0	0	0	1	0	1
992	24 Feb 26	08:11:00	1	0	2	0	MT	0	1	8	0	0	0	4	0	0	0	0	0	0	0	10	0	0	0	0	0	0	0	0	12	0	13	0	0	0	0	0	0	0	0
992	24 Feb 26	08:11:00	1	0	2	0	CT	0	1	12	10	0	5	22	0	2	0	0	0	0	0	25	0	0	0	0	2	0	0	0	20	0	26	0	11	0	0	0	0	0	1
993	24 Feb 26	08:12:00	1	0	2	0	MT	0	1	8	4	0	0	0	0	5	0	0	0	3	0	9	0	0	0	1	0	0	5	0	0	0	6	0	0	0	0	0	7	0	0
993	24 Feb 26	08:12:00	1	0	2	0	CT	0	1	12	30	0	0	12	0	10	0	0	0	5	2	11	0	3	1	9	0	4	11	0	0	0	19	0	20	0	0	0	13	0	1
994	24 Feb 26	08:13:00	1	0	2	0	MT	0	1	14	10	0	0	0	0	27	0	0	0	0	10	14	0	0	0	0	0	7	22	0	0	0	8	3	22	5	0	0	10	0	0
994	24 Feb 26	08:13:00	1	0	2	0	CT	0	1	21	26	0	0	6	0	46	0	0	0	0	25	26	0	2	0	0	0	16	39	0	0	0	32	7	30	8	0	0	13	2	0
995	24 Feb 26	08:14:00	1	0	2	0	MT	0	1	7	6	0	0	0	0	21	0	0	0	0	2	0	0	0	0	4	0	0	0	3	0	0	3	11	0	1	0	0	0	0	0
995	24 Feb 26	08:14:00	1	0	2	0	CT	0	1	10	11	0	0	0	0	36	0	0	0	0	5	11	0	0	0	5	0	14	0	12	0	0	12	20	0	1	0	0	0	0	1
996	24 Feb 26	08:15:00	1	0	2	0	MT	0	1	7	6	0	0	0	0	0	0	0	0	0	0	2	0	0	0	15	0	2	0	24	8	0	0	7	0	0	0	0	0	0	0
996	24 Feb 26	08:15:00	1	0	2	0	CT	0	1	8	16	0	0	0	0	4	0	0	0	0	0	6	0	0	0	26	0	6	0	53	19	0	0	26	4	0	0	0	0	4	0
997	24 Feb 26	08:16:00	1	0	2	0	MT	0	1	0	16	0	0	0	0	4	0	0	0	0	0	0	0	0	0	4	0	0	0	1	6	0	3	0	0	0	0	0	0	0	0
997	24 Feb 26	08:16:00	1	0	2	0	CT	0	1	0	35	0	0	0	0	8	0	0	0	0	0	5	0	7	0	22	0	19	0	2	9	0	17	46	0	0	0	0	0	1	3
998	24 Feb 26	08:17:00	1	0	2	0	MT	0	1	5	0	0	0	0	0	4	0	0	0	0	0	0	0	4	0	5	0	5	0	14	14	0	0	0	0	0	0	0	0	0	4
998	24 Feb 26	08:17:00	1	0	2	0	CT	0	1	9	24	0	0	9	0	9	0	0	0	0	0	3	0	13	0	10	0	6	0	37	19	0	4	15	0	0	0	0	0	4	21
999	24 Feb 26	08:18:00	1	0	2	0	MT	0	1	1	0	0	0	0	0	13	0	0	0	0	0	0	0	29	0	0	0	0	0	13	3	0	0	0	0	0	0	0	0	0	4
999	24 Feb 26	08:18:00	1	0	2	0	CT	0	1	1	0	0	0	7	0	29	0	0	0	0	0	0	0	47	0	0	2	0	0	41	3	0	0	0	0	0	0	0	0	0	31
1000	24 Feb 26	08:19:00	1	0	2	0	MT	0	1	6	0	0	0	0	0	9	0	0	0	0	0	0	0	15	0	0	0	0	0	1	3	0	0	0	0	0	0	5	0	0	8
1000	24 Feb 26	08:19:00	1	0	2	0	CT	0	1	10	0	0	0	0	0	14	0	0	4	0	0	0	0	27	1	0	0	0	0	4	4	0	0	60	0	0	0	18	0	1	35
1001	24 Feb 26	08:20:00	1	0	2	0	MT	0	1	0	0	0	0	0	0	18	0	0	0	0	0	0	0	7	0	0	0	0	0	0	7	0	0	0	0	0	0	3	0	0	0
1001	24 Feb 26	08:20:00	1	0	2	0	CT	0	1	2	0	0	0	0	0	32	0	0	0	2	0	0	0	14	0	0	0	0	0	0	19	0	0	13	0	0	0	18	0	4	2
1002	24 Feb 26	08:21:00	1	0	2	0	MT	0	1	3	0	0	0	0	0	15	0	0	0	0	0	12	0	6	0	0	0	0	0	0	0	0	11	0	0	9	0	2	0	0	0
1002	24 Feb 26	08:21:00	1	0	2	0	CT	0	1	5	0	0	0	0	0	21	0	0	0	0	0	13	0	19	0	0	0	0	0	0	29	0	13	0	0	19	0	10	0	0	0
1003	24 Feb 26	08:22:00	1	0	2	0	MT	0	1	6	5	0	0	0	0	27	0	0	0	0	9	0	0	16	0	0	10	0	0	5	0	0	0	4	0	8	0	3	0	0	0
1003	24 Feb 26	08:22:00	1	0	2	0	CT	0	1	12	11	0	0	0	0	39	0	0	0	0	16	3	0	45	0	0	12	4	0	8	0	0	0	4	1	28	0	9	0	0	1
1004	24 Feb 26	08:23:00	1	0	2	0	MT	0	1	9	3	0	0	0	0	27	0	0	0	0	0	10	0	15	0	0	1	6	1	18	0	0	11	3	9	3	0	3	0	0	0
1004	24 Feb 26	08:23:00	1	0	2	0	CT	0	1	16	28	0	0	0	0	39	0	0	0	0	2	20	0	34	6	0	3	19	26	32	0	0	15	8	21	4	0	4	0	0	0
1005	24 Feb 26	08:24:00	1	0	2	0	MT	0	1	10	0	0	0	0	0	23	0	0	0	0	0	0	0	17	0	0	0	7	0	5	0	0	0	0	14	0	0	0	0	0	0
1005	24 Feb 26	08:24:00	1	0	2	0	CT	0	1	14	15	0	0	0	0	36	0	0	4	0	25	0	0	27	26	0	0	22	0	7	0	5	9	0	28	0	0	0	0	0	0
1006	24 Feb 26	08:25:00	1	0	2	0	MT	0	1	0	0	0	0	0	0	19	0	0	0	0	1	0	0	11	3	0	0	0	0	20	3	0	0	0	5	0	0	0	0	0	0
1006	24 Feb 26	08:25:00	1	0	2	0	CT	0	1	0	8	0	0	0	0	29	0	0	16	0	39	0	0	27	8	0	0	0	2	40	9	0	0	0	8	2	0	0	0	0	0
1007	24 Feb 26	08:26:00	1	0	2	0	MT	0	1	0	8	0	0	3	0	30	0	0	0	0	13	0	0	0	0	0	0	3	2	8	18	0	0	0	9	0	0	0	0	0	0
1007	24 Feb 26	08:26:00	1	0	2	0	CT	0	1	0	42	0	0	13	0	46	0	0	28	0	39	0	0	8	0	0	0	10	19	13	22	0	1	0	14	0	0	0	0	0	0
1008	24 Feb 26	08:27:00	1	0	2	0	MT	0	1	0	2	0	0	0	0	11	0	0	12	0	0	0	0	3	0	0	0	0	2	14	0	0	0	0	2	0	0	0	0	0	0
1008	24 Feb 26	08:27:00	1	0	2	0	CT	0	1	0	6	0	0	14	0	15	0	0	37	0	0	0	0	13	0	1	0	0	5	26	1	0	0	0	14	0	0	0	0	0	0
1009	24 Feb 26	08:28:00	1	0	2	0	MT	0	1	0	0	0	0	0	0	11	0	0	1	0	0	0	0	0	0	0	0	0	0	24	0	0	0	0	14	0	0	0	0	7	0
1009	24 Feb 26	08:28:00	1	0	2	0	CT	0	1	0	0	0	0	10	0	23	0	0	25	0	0	0	0	0	0	1	0	0	2	46	0	0	0	0	26	0	0	0	0	12	0
1010	24 Feb 26	08:29:00	1	0	2	0	MT	0	1	0	0	0	0	0	0	3	0	0	5	0	0	0	0	0	0	0	0	0	2	11	0	0	0	0	0	0	0	0	0	0	0
1010	24 Feb 26	08:29:00	1	0	2	0	CT	0	1	1	0	0	0	0	0	11	0	0	24	0	0	0	0	0	0	0	0	0	7	25	0	0	0	0	26	0	0	0	0	0	0
1011	24 Feb 26	08:30:00	1	0	2	0	MT	0	1	0	0	0	0	0	0	9	0	0	0	0	0	0	0	0	0	0	0	0	1	17	10	0	3	0	0	0	0	0	0	0	0
1011	24 Feb 26	08:30:00	1	0	2	0	CT	0	1	1	0	0	3	0	0	24	0	0	0	0	0	0	0	7	0	8	0	1	5	43	16	0	10	0	1	0	0	0	0	0	0
1012	24 Feb 26	08:31:00	1	0	2	0	MT	0	1	0	0	0	0	0	0	11	0	0	0	0	0	0	0	5	0	0	0	1	0	0	4	2	6	0	7	0	0	0	0	0	0
1012	24 Feb 26	08:31:00	1	0	2	0	CT	0	1	1	0	0	1	0	0	21	0	0	0	0	0	0	0	16	0	6	0	2	0	3	13	4	8	0	8	0	0	0	0	0	0
1013	24 Feb 26	08:32:00	1	0	2	0	MT	0	1	6	0	0	0	1	0	19	0	0	0	9	0	0	0	23	0	0	0	11	0	0	5	0	8	0	0	0	0	0	0	0	0
1013	24 Feb 26	08:32:00	1	0	2	0	CT	0	1	7	0	0	0	3	0	34	0	0	0	20	0	0	0	38	0	5	0	21	0	0	14	0	8	0	0	0	0	0	0	0	0
1014	24 Feb 26	08:33:00	1	0	2	0	MT	0	1	12	0	0	0	0	0	24	0	0	0	8	0	0	0	7	0	0	0	0	0	0	15	0	0	0	0	0	0	0	0	0	0
1014	24 Feb 26	08:33:00	1	0	2	0	CT	0	1	16	0	0	0	0	0	40	0	0	0	25	1	0	0	11	0	0	0	4	0	0	27	1	0	0	6	0	0	0	0	0	0
1015	24 Feb 26	08:34:00	1	0	2	0	MT	0	1	0	0	0	0	0	0	24	0	0	3	16	0	0	0	0	0	0	0	0	0	0	8	17	6	0	6	0	2	0	0	0	0
1015	24 Feb 26	08:34:00	1	0	2	0	CT	0	1	14	0	0	0	0	3	33	0	0	8	26	0	0	0	0	0	0	0	0	0	0	21	22	11	0	15	0	5	0	0	0	0
1016	24 Feb 26	08:35:00	1	0	2	0	MT	0	1	10	0	0	0	0	10	32	0	0	12	11	0	6	0	0	0	0	0	0	0	0	0	11	0	0	0	0	12	0	0	0	0
1016	24 Feb 26	08:35:00	1	0	2	0	CT	0	1	13	0	0	0	0	34	45	0	0	42	16	0	22	0	1	0	1	0	0	0	0	6	30	0	0	0	9	22	0	0	0	0
1017	24 Feb 26	08:36:00	1	0	2	0	MT	0	1	0	0	0	10	0	4	0	0	0	5	4	0	0	0	0	0	0	2	0	0	0	0	0	0	0	0	0	0	0	0	0	0
1017	24 Feb 26	08:36:00	1	0	2	0	CT	0	1	0	47	0	30	0	18	4	0	0	11	9	0	19	0	4	0	0	4	0	0	0	42	0	0	0	0	0	0	0	0	0	0
1018	24 Feb 26	08:37:00	1	0	2	0	MT	0	1	8	0	0	5	0	4	28	0	0	14	7	0	0	0	2	0	0	12	0	0	0	0	0	0	0	0	0	0	0	3	0	0
1018	24 Feb 26	08:37:00	1	0	2	0	CT	0	1	9	0	0	22	0	6	38	0	0	25	18	0	11	0	9	0	0	12	0	6	0	0	0	0	0	0	0	0	0	4	0	0
1019	24 Feb 26	08:38:00	1	0	2	0	MT	0	1	6	0	0	7	0	10	14	0	0	0	5	0	0	0	1	0	0	0	0	0	0	0	13	0	0	0	0	14	0	11	0	0
1019	24 Feb 26	08:38:00	1	0	2	0	CT	0	1	11	0	0	30	1	30	20	0	0	0	8	0	10	0	29	0	1	0	0	0	0	0	17	0	0	0	0	21	0	18	0	0
1020	24 Feb 26	08:39:00	1	0	2	0	MT	0	1	14	0	0	4	0	0	8	0	0	0	0	0	0	0	5	0	0	0	0	0	0	0	13	0	0	0	0	3	0	12	0	0
1020	24 Feb 26	08:39:00	1	0	2	0	CT	0	1	17	2	0	31	0	0	32	0	0	0	1	2	0	0	12	0	0	0	0	0	0	0	16	0	0	0	0	7	0	14	0	0
1021	24 Feb 26	08:40:00	1	0	2	0	MT	0	1	14	0	0	1	0	0	6	0	0	0	0	0	0	0	0	0	0	0	0	0	0	0	2	0	0	0	0	0	0	2	0	0
1021	24 Feb 26	08:40:00	1	0	2	0	CT	0	1	24	17	0	5	0	0	12	0	0	0	0	0	0	0	0	0	1	0	0	0	0	2	7	1	0	0	0	0	0	5	0	0
1022	24 Feb 26	08:41:00	1	0	2	0	MT	0	1	13	0	0	0	1	0	19	0	0	0	0	0	0	0	0	0	0	0	0	0	0	0	0	0	0	0	0	3	0	12	0	0
1022	24 Feb 26	08:41:00	1	0	2	0	CT	0	1	15	0	0	0	4	0	32	0	0	0	0	0	0	0	0	0	0	0	0	0	0	4	2	0	0	0	0	8	0	18	0	0
1023	24 Feb 26	08:42:00	1	0	2	0	MT	0	1	9	0	0	0	0	0	14	0	0	0	5	0	0	0	4	0	0	0	0	0	0	14	0	0	0	0	0	8	0	0	0	0
1023	24 Feb 26	08:42:00	1	0	2	0	CT	0	1	22	0	0	0	0	2	42	0	0	0	11	0	0	0	10	0	1	0	0	0	0	15	0	0	0	0	0	17	0	5	0	0
1024	24 Feb 26	08:43:00	1	0	2	0	MT	0	1	14	4	0	0	0	0	19	0	0	0	7	9	0	0	16	0	0	0	0	0	0	8	0	0	0	9	7	5	0	1	0	0
1024	24 Feb 26	08:43:00	1	0	2	0	CT	0	1	16	16	0	0	0	4	33	0	0	0	25	19	4	0	30	0	0	0	0	0	0	20	0	0	0	21	9	8	0	3	0	0
1025	24 Feb 26	08:44:00	1	0	2	0	MT	0	1	0	14	0	0	0	0	10	0	0	0	5	0	2	0	20	0	0	0	0	0	0	9	0	0	0	10	1	10	0	11	0	0
1025	24 Feb 26	08:44:00	1	0	2	0	CT	0	1	0	37	0	0	0	0	16	0	0	0	20	1	11	0	31	0	0	0	0	0	0	17	0	0	0	23	1	29	0	16	2	1
1026	24 Feb 26	08:45:00	1	0	2	0	MT	0	1	0	0	0	0	0	0	27	0	0	0	12	0	0	0	0	0	0	0	0	0	0	0	0	0	0	8	14	1	0	4	0	0
1026	24 Feb 26	08:45:00	1	0	2	0	CT	0	1	0	38	0	0	0	0	45	0	0	0	22	0	0	0	0	0	0	0	0	0	0	22	0	0	0	13	32	7	0	13	0	0
1027	24 Feb 26	08:46:00	1	0	2	0	MT	0	1	0	0	0	0	0	0	9	0	0	0	4	0	0	0	0	0	0	0	0	0	0	9	0	0	0	1	14	0	0	0	0	0
1027	24 Feb 26	08:46:00	1	0	2	0	CT	0	1	0	36	0	0	0	0	17	0	0	0	4	0	2	0	3	0	1	0	0	0	0	17	0	0	0	7	29	8	0	0	0	0
1028	24 Feb 26	08:47:00	1	0	2	0	MT	0	1	0	14	0	0	0	0	0	0	0	0	11	0	0	0	6	0	0	0	0	0	0	8	0	0	0	0	0	0	0	0	0	0
1028	24 Feb 26	08:47:00	1	0	2	0	CT	0	1	0	36	0	0	0	0	2	0	0	0	36	0	0	0	11	0	0	0	0	0	0	10	0	3	0	0	0	0	0	0	0	0
1029	24 Feb 26	08:48:00	1	0	2	0	MT	0	1	0	11	0	0	0	0	7	0	0	0	0	5	0	0	10	0	0	0	0	0	0	0	0	0	0	11	0	0	0	0	0	0
1029	24 Feb 26	08:48:00	1	0	2	0	CT	0	1	0	36	0	0	1	0	13	0	0	0	22	9	2	0	30	0	0	0	0	0	0	0	0	0	0	20	3	0	0	0	0	0
1030	24 Feb 26	08:49:00	1	0	2	0	MT	0	1	0	2	0	0	0	0	9	0	0	0	3	0	0	0	17	0	0	2	0	0	0	0	0	8	0	3	10	8	0	0	0	20
1030	24 Feb 26	08:49:00	1	0	2	0	CT	0	1	0	10	0	0	1	0	25	0	0	0	6	0	1	0	46	0	0	6	0	0	0	0	0	12	0	3	24	14	0	0	0	30
1031	24 Feb 26	08:50:00	1	0	2	0	MT	0	1	0	4	0	0	0	0	37	0	0	0	10	0	0	0	4	0	0	0	0	0	0	2	0	2	0	10	1	14	0	0	0	2
1031	24 Feb 26	08:50:00	1	0	2	0	CT	0	1	0	14	0	0	1	0	59	0	0	0	13	0	0	0	8	0	0	0	0	0	0	9	0	19	0	27	4	23	0	0	0	13
1032	24 Feb 26	08:51:00	1	0	2	0	MT	0	1	0	1	0	0	0	0	20	0	0	0	0	0	0	0	3	0	0	0	0	0	0	4	0	12	0	0	0	6	0	0	0	2
1032	24 Feb 26	08:51:00	1	0	2	0	CT	0	1	0	2	0	0	2	0	31	0	0	0	0	0	0	0	7	0	0	0	0	0	0	10	0	19	0	0	0	16	0	0	0	9
1033	24 Feb 26	08:52:00	1	0	2	0	MT	0	1	0	0	0	0	0	0	27	0	0	0	0	0	0	0	5	0	0	0	0	0	0	4	0	0	0	0	0	4	0	0	0	10
1033	24 Feb 26	08:52:00	1	0	2	0	CT	0	1	1	0	0	0	5	0	57	0	0	0	0	0	2	0	12	0	0	0	0	0	0	24	0	0	0	0	0	16	0	0	0	19
1034	24 Feb 26	08:53:00	1	0	2	0	MT	0	1	0	0	0	0	0	0	14	0	0	0	4	0	0	0	15	0	0	0	0	0	0	0	0	11	0	4	0	1	0	0	0	0
1034	24 Feb 26	08:53:00	1	0	2	0	CT	0	1	0	0	0	0	3	2	15	0	0	0	9	0	1	0	27	0	0	2	3	0	0	12	0	15	0	7	0	14	0	1	0	7
1035	24 Feb 26	08:54:00	1	0	2	0	MT	0	1	3	0	0	0	0	0	13	0	0	0	22	0	0	0	0	0	0	0	0	0	0	0	0	3	0	0	0	0	0	14	0	0
1035	24 Feb 26	08:54:00	1	0	2	0	CT	0	1	9	2	0	0	4	0	20	0	0	0	29	0	0	0	0	0	0	1	23	0	0	0	0	4	0	1	1	25	0	24	0	11
1036	24 Feb 26	08:55:00	1	0	2	0	MT	0	1	6	0	0	0	0	0	21	0	0	0	12	0	0	0	5	0	0	0	8	0	0	0	0	11	0	0	0	9	0	13	0	0
1036	24 Feb 26	08:55:00	1	0	2	0	CT	0	1	15	23	0	0	3	0	36	0	0	0	29	0	1	0	10	0	2	7	39	0	0	0	0	16	0	0	0	13	0	15	0	2
1037	24 Feb 26	08:56:00	1	0	2	0	MT	0	1	0	0	0	0	0	0	31	0	0	0	7	0	0	0	1	0	0	0	4	0	0	7	0	3	0	0	0	0	0	4	0	0
1037	24 Feb 26	08:56:00	1	0	2	0	CT	0	1	14	29	0	0	2	0	45	0	0	0	11	0	0	0	13	0	0	0	25	0	0	17	0	14	0	0	0	0	0	14	0	4
1038	24 Feb 26	08:57:00	1	0	2	0	MT	0	1	0	0	0	9	0	0	11	0	0	0	8	0	0	0	0	0	0	0	5	0	0	18	0	0	0	0	0	0	0	3	0	0
1038	24 Feb 26	08:57:00	1	0	2	0	CT	0	1	0	36	0	28	4	0	38	0	0	10	10	0	0	0	1	0	0	0	9	2	0	31	0	0	0	0	0	0	0	5	0	0
1039	24 Feb 26	08:58:00	1	0	2	0	MT	0	1	0	11	0	4	0	0	9	0	0	6	5	0	0	0	0	0	0	12	3	0	0	14	0	0	0	0	0	0	0	18	0	0
1039	24 Feb 26	08:58:00	1	0	2	0	CT	0	1	0	16	0	33	3	0	13	0	0	8	11	0	0	0	0	0	2	29	10	0	1	20	0	0	0	0	0	0	0	36	0	2
1040	24 Feb 26	08:59:00	1	0	2	0	MT	0	1	0	0	0	0	0	0	3	0	0	17	8	0	0	0	14	0	0	0	0	0	28	0	0	0	0	0	0	0	0	0	0	0
1040	24 Feb 26	08:59:00	1	0	2	0	CT	0	1	0	2	0	0	7	0	10	0	0	26	21	0	0	0	20	0	0	0	14	0	43	0	0	0	0	0	0	0	0	0	0	2
1041	24 Feb 26	09:00:00	1	0	2	0	MT	0	1	0	0	0	0	1	0	27	0	0	5	10	0	0	0	17	0	0	0	0	0	14	13	0	0	0	0	0	0	0	0	0	0
1041	24 Feb 26	09:00:00	1	0	2	0	CT	0	1	0	0	0	1	6	0	39	0	0	12	10	0	0	0	30	0	1	0	8	0	26	16	0	0	0	0	0	0	0	0	0	2
1042	24 Feb 26	09:01:00	1	0	2	0	MT	0	1	0	0	0	0	0	0	25	0	0	0	0	0	0	0	0	0	0	0	7	0	14	14	0	0	0	0	0	0	0	0	0	0
1042	24 Feb 26	09:01:00	1	0	2	0	CT	0	1	2	0	0	0	0	0	42	0	0	0	0	0	0	0	1	0	2	0	13	0	27	23	0	1	42	2	0	0	0	0	0	0
1043	24 Feb 26	09:02:00	1	0	2	0	MT	0	1	0	0	0	0	0	0	24	0	0	0	0	0	0	0	1	0	0	0	7	0	20	0	0	0	0	0	0	0	0	0	0	0
1043	24 Feb 26	09:02:00	1	0	2	0	CT	0	1	0	0	0	0	0	0	32	0	0	16	0	0	0	0	2	0	0	0	21	0	39	0	0	1	47	1	0	0	0	0	0	0
1044	24 Feb 26	09:03:00	1	0	2	0	MT	0	1	0	0	0	0	0	0	22	0	0	0	0	0	0	0	0	0	0	0	2	0	22	0	0	0	0	0	0	0	0	0	0	0
1044	24 Feb 26	09:03:00	1	0	2	0	CT	0	1	0	1	0	0	0	0	35	0	0	11	0	0	1	0	0	0	0	0	17	0	47	0	0	0	6	0	0	0	0	0	0	0
1045	24 Feb 26	09:04:00	1	0	2	0	MT	0	1	1	0	0	0	0	0	30	0	0	0	4	0	0	0	11	0	0	0	6	0	14	3	0	0	0	0	0	0	0	0	0	0
1045	24 Feb 26	09:04:00	1	0	2	0	CT	0	1	2	0	0	0	0	2	44	0	0	7	4	0	0	0	22	0	0	0	31	0	26	10	0	1	1	0	0	1	0	0	0	0
1046	24 Feb 26	09:05:00	1	0	2	0	MT	0	1	12	0	0	0	0	0	9	0	0	0	0	0	0	0	12	0	0	0	4	0	0	4	0	0	0	0	0	9	3	0	0	0
1046	24 Feb 26	09:05:00	1	0	2	0	CT	0	1	18	1	0	0	0	4	15	0	0	14	0	33	4	0	35	8	0	0	9	0	2	10	0	0	0	0	0	31	5	0	0	0
1047	24 Feb 26	09:06:00	1	0	2	0	MT	0	1	0	3	0	0	0	0	21	0	0	0	0	13	0	0	20	0	0	0	0	0	26	7	0	0	0	0	0	2	5	0	0	0
1047	24 Feb 26	09:06:00	1	0	2	0	CT	0	1	1	13	0	0	0	0	46	0	0	47	0	26	2	0	40	0	0	0	0	0	40	13	0	0	0	0	1	9	21	2	0	24
1048	24 Feb 26	09:07:00	1	0	2	0	MT	0	1	0	0	0	0	0	0	34	0	0	0	0	1	0	0	14	0	0	0	0	0	2	4	0	0	0	0	0	2	0	0	0	0
1048	24 Feb 26	09:07:00	1	0	2	0	CT	0	1	0	1	0	3	0	0	56	0	0	40	0	5	1	0	21	0	0	0	0	0	5	6	0	0	0	0	0	6	0	0	0	13
1049	24 Feb 26	09:08:00	1	0	2	0	MT	0	1	13	0	0	0	0	0	18	0	0	3	0	0	0	0	7	0	0	0	0	0	26	8	0	0	0	0	0	1	0	0	0	0
1049	24 Feb 26	09:08:00	1	0	2	0	CT	0	1	18	1	0	2	0	0	27	0	0	7	0	1	0	0	10	0	0	0	0	0	46	13	0	0	0	0	0	1	0	0	0	7
1050	24 Feb 26	09:09:00	1	0	2	0	MT	0	1	5	0	0	0	0	0	28	0	0	1	0	0	0	0	0	0	0	0	0	0	11	12	0	0	0	11	0	0	0	0	0	0
1050	24 Feb 26	09:09:00	1	0	2	0	CT	0	1	17	0	0	0	0	0	50	0	0	3	0	0	0	0	3	0	1	0	0	0	25	19	0	1	0	16	0	0	0	1	0	9
1051	24 Feb 26	09:10:00	1	0	2	0	MT	0	1	3	0	0	0	0	0	17	0	0	0	0	0	0	0	13	0	0	0	0	0	19	0	0	0	0	12	0	0	0	0	0	0
1051	24 Feb 26	09:10:00	1	0	2	0	CT	0	1	4	0	0	1	0	0	34	0	0	0	0	1	0	0	18	0	0	0	0	0	31	0	0	0	0	21	0	0	0	4	0	5
1052	24 Feb 26	09:11:00	1	0	2	0	MT	0	1	8	0	0	0	0	0	22	0	0	0	0	0	0	0	3	0	0	0	0	0	0	14	0	0	0	1	0	0	0	0	0	0
1052	24 Feb 26	09:11:00	1	0	2	0	CT	0	1	14	1	0	0	0	0	36	0	0	0	0	3	0	0	13	6	0	0	0	0	0	23	0	0	0	9	0	0	0	1	0	4
1053	24 Feb 26	09:12:00	1	0	2	0	MT	0	1	0	0	0	0	0	0	18	0	0	0	0	0	0	0	16	0	0	0	0	0	0	0	0	0	0	4	0	0	0	11	0	0
1053	24 Feb 26	09:12:00	1	0	2	0	CT	0	1	12	0	0	0	0	0	42	0	0	0	0	0	0	0	26	0	0	0	0	0	0	0	0	0	2	18	0	0	0	26	0	0
1054	24 Feb 26	09:13:00	1	0	2	0	MT	0	1	1	0	0	0	0	0	3	0	0	0	0	0	0	0	15	0	0	0	0	0	0	0	0	0	0	0	0	0	0	10	0	0
1054	24 Feb 26	09:13:00	1	0	2	0	CT	0	1	1	0	0	0	0	0	7	0	0	0	0	0	4	0	32	3	5	0	0	0	0	0	0	0	11	2	0	0	0	27	0	1
1055	24 Feb 26	09:14:00	1	0	2	0	MT	0	1	6	0	0	0	0	0	0	0	0	0	0	0	0	0	5	0	11	0	0	0	11	0	0	0	0	0	0	0	0	7	0	0
1055	24 Feb 26	09:14:00	1	0	2	0	CT	0	1	10	1	0	0	0	0	1	0	0	22	0	0	0	0	11	0	30	0	0	0	21	0	0	0	4	1	0	0	0	12	0	2
1056	24 Feb 26	09:15:00	1	0	2	0	MT	0	1	7	0	0	0	0	0	0	0	0	0	0	0	0	0	3	0	6	0	0	0	17	5	0	0	0	0	0	0	0	0	0	0
1056	24 Feb 26	09:15:00	1	0	2	0	CT	0	1	8	0	0	0	0	0	0	0	0	37	0	0	0	0	5	0	28	0	0	0	30	18	0	0	0	0	0	0	0	1	0	0
1057	24 Feb 26	09:16:00	1	0	2	0	MT	0	1	16	0	0	0	0	0	14	0	0	0	0	9	0	0	18	0	10	0	0	0	5	9	0	0	0	0	0	0	0	2	0	0
1057	24 Feb 26	09:16:00	1	0	2	0	CT	0	1	24	2	0	0	0	0	24	0	0	4	0	20	0	0	33	2	38	0	0	0	13	13	0	0	0	0	0	0	0	6	0	0
1058	24 Feb 26	09:17:00	1	0	2	0	MT	0	1	20	13	0	0	0	0	22	0	0	0	0	0	0	0	12	0	0	0	0	0	23	0	14	0	0	0	0	0	0	4	0	0
1058	24 Feb 26	09:17:00	1	0	2	0	CT	0	1	26	29	0	0	0	0	35	0	0	0	12	0	0	0	35	0	8	0	0	0	34	0	23	0	0	0	0	0	0	14	0	0
1059	24 Feb 26	09:18:00	1	0	2	0	MT	0	1	5	1	0	0	0	0	14	0	0	0	2	0	0	0	3	0	0	0	0	0	14	0	14	0	0	0	0	0	0	13	0	0
1059	24 Feb 26	09:18:00	1	0	2	0	CT	0	1	5	6	0	0	0	0	19	0	0	0	33	0	0	0	15	1	0	0	0	0	37	0	27	0	1	0	0	0	0	19	0	0
1060	24 Feb 26	09:19:00	1	0	2	0	MT	0	1	0	0	0	0	0	0	11	0	0	0	0	0	1	0	0	0	1	0	0	0	14	0	0	0	0	0	0	0	0	14	0	0
1060	24 Feb 26	09:19:00	1	0	2	0	CT	0	1	0	0	0	0	0	0	16	0	0	0	24	0	3	0	2	0	6	0	0	0	25	0	2	1	0	0	0	0	0	31	0	0
1061	24 Feb 26	09:20:00	1	0	2	0	MT	0	1	0	0	0	0	0	0	27	0	0	0	0	0	0	0	5	0	0	0	0	0	3	0	0	0	0	0	0	0	0	0	0	0
1061	24 Feb 26	09:20:00	1	0	2	0	CT	0	1	5	0	0	0	0	0	51	0	0	5	0	0	0	0	7	0	0	0	0	0	6	0	0	5	0	0	0	0	0	38	0	0
1062	24 Feb 26	09:21:00	1	0	2	0	MT	0	1	2	0	0	0	0	0	26	0	0	10	0	0	0	0	2	0	14	0	0	0	25	0	0	0	0	0	0	0	0	1	0	0
1062	24 Feb 26	09:21:00	1	0	2	0	CT	0	1	2	0	0	0	0	0	37	0	0	23	0	2	0	0	9	0	24	0	0	0	43	0	0	0	0	0	0	0	0	4	0	12
1063	24 Feb 26	09:22:00	1	0	2	0	MT	0	1	7	0	0	0	0	0	9	0	0	0	0	0	0	0	16	0	4	0	0	0	4	0	0	0	0	0	0	0	0	6	0	21
1063	24 Feb 26	09:22:00	1	0	2	0	CT	0	1	9	0	0	0	0	0	20	0	0	0	0	0	0	0	39	0	23	0	0	0	34	0	0	0	0	0	0	0	0	13	0	35
1064	24 Feb 26	09:23:00	1	0	2	0	MT	0	1	0	0	0	0	0	0	11	0	0	0	0	0	0	0	21	0	3	0	0	0	4	0	0	0	0	0	0	0	0	19	0	4
1064	24 Feb 26	09:23:00	1	0	2	0	CT	0	1	0	0	0	0	0	0	29	0	0	0	0	0	0	0	36	0	35	0	0	0	5	0	0	0	0	0	0	0	2	23	0	25
1065	24 Feb 26	09:24:00	1	0	2	0	MT	0	1	0	0	0	0	0	0	10	0	0	0	0	0	0	0	19	0	0	0	0	0	0	0	0	0	0	0	0	0	0	3	0	0
1065	24 Feb 26	09:24:00	1	0	2	0	CT	0	1	1	0	0	0	0	0	21	0	0	0	0	0	0	0	38	0	12	0	0	0	0	0	0	0	0	0	0	0	6	4	0	0
1066	24 Feb 26	09:25:00	1	0	2	0	MT	0	1	0	0	0	0	0	0	16	0	0	0	0	0	0	0	12	0	0	0	0	0	0	0	14	0	0	0	0	0	0	0	0	0
1066	24 Feb 26	09:25:00	1	0	2	0	CT	0	1	6	0	0	0	0	0	22	0	0	0	0	0	2	0	23	2	9	0	0	0	0	0	25	0	0	0	0	0	0	0	0	0
1067	24 Feb 26	09:26:00	1	0	2	0	MT	0	1	0	0	0	7	1	0	34	0	0	0	0	0	0	0	1	0	11	0	2	0	0	0	9	0	0	3	0	0	0	7	0	0
1067	24 Feb 26	09:26:00	1	0	2	0	CT	0	1	0	0	0	28	2	0	51	0	0	0	0	0	0	0	7	3	30	0	35	0	0	0	20	0	0	28	0	0	0	10	0	0
1068	24 Feb 26	09:27:00	1	0	2	0	MT	0	1	0	0	0	7	0	0	12	0	0	0	0	0	0	0	24	0	0	0	12	0	5	10	5	0	0	11	0	0	0	7	0	0
1068	24 Feb 26	09:27:00	1	0	2	0	CT	0	1	7	0	0	38	1	0	24	0	0	0	0	0	1	0	35	3	0	0	23	0	11	18	12	0	0	44	0	1	0	11	0	2
1069	24 Feb 26	09:28:00	1	0	2	0	MT	0	1	0	0	0	4	0	0	42	0	0	0	0	0	0	0	18	0	0	0	0	0	23	0	0	0	0	14	0	0	0	14	0	0
1069	24 Feb 26	09:28:00	1	0	2	0	CT	0	1	0	0	0	20	0	0	58	0	0	0	0	0	0	0	26	1	0	0	35	0	38	0	0	1	0	19	0	0	0	16	0	0
1070	24 Feb 26	09:29:00	1	0	2	0	MT	0	1	0	0	0	8	0	0	27	0	0	0	0	0	0	0	7	0	0	0	0	0	16	4	4	0	14	0	0	0	0	0	0	0
1070	24 Feb 26	09:29:00	1	0	2	0	CT	0	1	1	0	0	34	0	0	48	0	0	0	0	46	0	0	21	1	0	0	9	0	26	9	11	0	22	0	0	0	0	1	0	0
1071	24 Feb 26	09:30:00	1	0	2	0	MT	0	1	12	0	0	0	0	0	21	0	0	0	0	0	0	0	16	0	0	0	0	0	12	0	0	0	8	0	0	0	0	0	0	0
1071	24 Feb 26	09:30:00	1	0	2	0	CT	0	1	21	0	0	16	2	0	47	0	0	0	0	0	0	0	24	0	0	0	0	0	19	0	7	0	22	0	0	0	0	0	0	1
1072	24 Feb 26	09:31:00	1	0	2	0	MT	0	1	7	0	0	9	0	0	22	0	0	0	0	0	0	0	22	0	0	0	0	0	14	0	0	0	10	0	0	0	0	0	0	0
1072	24 Feb 26	09:31:00	1	0	2	0	CT	0	1	7	0	0	32	0	0	41	0	0	0	0	0	4	0	38	0	0	0	0	0	24	0	0	0	42	0	0	0	0	0	0	0
1073	24 Feb 26	09:32:00	1	0	2	0	MT	0	1	0	0	0	4	0	0	11	0	0	0	0	0	0	0	9	0	0	0	0	0	14	0	0	3	10	0	0	0	0	2	0	0
1073	24 Feb 26	09:32:00	1	0	2	0	CT	0	1	0	0	0	28	0	0	25	0	0	0	0	0	9	0	16	0	0	0	0	0	26	0	0	9	20	0	0	0	0	5	0	0
1074	24 Feb 26	09:33:00	1	0	2	0	MT	0	1	0	0	0	0	0	0	24	0	0	0	0	0	0	0	6	0	9	14	0	0	5	0	0	7	4	0	0	0	0	0	0	0
1074	24 Feb 26	09:33:00	1	0	2	0	CT	0	1	0	0	0	17	0	0	35	0	0	0	0	0	0	0	12	0	21	25	2	0	10	0	0	23	7	0	0	1	0	0	0	0
1075	24 Feb 26	09:34:00	1	0	2	0	MT	0	1	0	0	0	8	0	0	19	0	0	0	0	0	0	0	0	0	5	0	0	0	19	0	0	4	0	0	0	0	0	0	0	0
1075	24 Feb 26	09:34:00	1	0	2	0	CT	0	1	2	0	0	28	0	0	37	0	0	0	0	0	0	0	2	0	8	0	0	0	36	0	0	10	0	0	0	0	0	0	0	0
1076	24 Feb 26	09:35:00	1	0	2	0	MT	0	1	2	0	0	3	0	0	0	0	0	0	0	0	0	0	7	0	9	0	0	0	18	0	0	14	0	0	0	0	0	0	0	0
1076	24 Feb 26	09:35:00	1	0	2	0	CT	0	1	3	0	0	19	0	0	3	0	0	0	0	0	0	0	10	0	17	0	0	0	31	0	0	21	0	0	0	0	0	0	0	0
1077	24 Feb 26	09:36:00	1	0	2	0	MT	0	1	10	0	0	0	0	0	22	0	0	0	0	0	0	0	4	0	0	0	0	0	14	0	3	0	0	0	0	0	0	0	0	0
1077	24 Feb 26	09:36:00	1	0	2	0	CT	0	1	24	0	0	0	1	0	28	0	0	0	0	0	0	0	11	0	0	0	0	0	20	0	7	0	0	0	0	0	0	0	0	0
1078	24 Feb 26	09:37:00	1	0	2	0	MT	0	1	21	0	0	0	0	0	28	0	0	0	2	0	0	0	5	0	9	0	14	0	0	0	17	2	0	0	0	0	0	0	0	0
1078	24 Feb 26	09:37:00	1	0	2	0	CT	0	1	27	0	0	0	0	0	37	0	0	0	4	1	0	0	37	0	26	0	18	0	0	0	25	3	0	0	0	0	0	0	0	1
1079	24 Feb 26	09:38:00	1	0	2	0	MT	0	1	10	0	0	3	0	10	27	0	0	0	8	0	0	0	14	0	10	0	0	0	14	0	4	0	3	0	0	0	0	0	11	0
1079	24 Feb 26	09:38:00	1	0	2	0	CT	0	1	25	0	0	11	0	18	42	0	0	0	13	1	0	0	22	0	27	0	0	0	27	0	4	0	4	0	0	1	0	0	23	2
1080	24 Feb 26	09:39:00	1	0	2	0	MT	0	1	11	0	0	0	0	11	27	0	0	0	8	0	0	0	23	0	3	0	0	0	24	0	0	0	1	0	0	0	0	0	1	1
1080	24 Feb 26	09:39:00	1	0	2	0	CT	0	1	16	10	0	0	0	14	42	0	0	0	12	2	0	0	38	3	31	0	0	0	42	0	0	0	21	0	0	0	0	0	3	6
1081	24 Feb 26	09:40:00	1	0	2	0	MT	0	1	3	0	0	0	0	7	10	0	0	0	0	0	0	0	13	0	2	0	0	0	19	0	14	3	0	0	0	0	0	0	0	3
1081	24 Feb 26	09:40:00	1	0	2	0	CT	0	1	8	40	0	0	0	16	25	0	0	0	2	0	0	0	32	0	24	0	0	0	38	0	31	9	8	0	0	0	0	1	0	25
1082	24 Feb 26	09:41:00	1	0	2	0	MT	0	1	3	0	0	0	0	0	14	0	0	0	0	0	0	0	9	0	13	0	4	0	12	0	14	6	0	7	0	0	0	0	0	3
1082	24 Feb 26	09:41:00	1	0	2	0	CT	0	1	4	17	0	0	0	0	24	0	0	0	0	0	0	0	37	0	32	0	6	0	24	0	25	20	4	10	0	0	0	0	0	19
1083	24 Feb 26	09:42:00	1	0	2	0	MT	0	1	2	0	0	0	0	0	9	0	0	0	0	0	0	0	17	0	0	0	5	0	13	0	0	1	0	21	0	0	6	0	0	0
1083	24 Feb 26	09:42:00	1	0	2	0	CT	0	1	3	15	0	0	0	0	16	0	0	0	0	0	0	0	33	0	0	0	26	0	32	0	0	9	0	30	1	0	20	0	0	0
1084	24 Feb 26	09:43:00	1	0	2	0	MT	0	1	4	0	0	0	0	0	33	0	0	0	0	0	0	0	9	0	0	0	2	0	6	0	0	5	4	2	0	0	6	0	0	0
1084	24 Feb 26	09:43:00	1	0	2	0	CT	0	1	6	19	0	0	0	0	47	0	0	0	0	0	5	0	22	0	0	0	13	0	11	0	0	8	12	2	0	0	25	0	0	0
1085	24 Feb 26	09:44:00	1	0	2	0	MT	0	1	0	0	0	0	0	0	18	0	0	0	0	0	0	0	6	0	0	0	0	0	0	0	0	11	13	0	0	0	0	0	0	0
1085	24 Feb 26	09:44:00	1	0	2	0	CT	0	1	4	27	0	0	0	0	35	0	0	0	0	0	3	0	22	1	0	0	0	0	0	0	0	12	35	3	0	1	0	0	0	2
1086	24 Feb 26	09:45:00	1	0	2	0	MT	0	1	4	0	0	0	0	0	31	0	0	0	3	0	0	0	17	0	0	0	0	0	0	4	0	0	7	0	0	0	0	0	0	0
1086	24 Feb 26	09:45:00	1	0	2	0	CT	0	1	11	13	0	0	0	0	44	0	0	0	4	0	3	0	21	6	0	1	0	0	0	13	0	0	13	0	0	0	0	0	0	0
1087	24 Feb 26	09:46:00	1	0	2	0	MT	0	1	10	0	0	0	0	0	21	0	0	0	0	0	0	0	0	0	0	14	0	0	0	7	0	0	0	0	0	0	0	0	0	0
1087	24 Feb 26	09:46:00	1	0	2	0	CT	0	1	12	29	0	0	0	0	27	0	0	0	0	0	0	0	1	3	0	15	0	0	0	25	0	0	0	0	0	0	0	0	0	0
1088	24 Feb 26	09:47:00	1	0	2	0	MT	0	1	0	0	0	0	0	0	16	0	0	0	0	0	0	0	0	0	0	0	0	0	0	7	0	0	0	0	1	0	0	0	12	0
1088	24 Feb 26	09:47:00	1	0	2	0	CT	0	1	0	3	0	0	0	0	27	0	0	0	0	0	0	0	2	6	0	0	0	0	0	10	0	0	0	0	3	0	0	0	50	0
1089	24 Feb 26	09:48:00	1	0	2	0	MT	0	1	11	0	0	0	0	0	40	0	0	0	2	0	0	0	13	0	0	0	9	0	0	0	0	0	0	0	2	0	0	0	0	0
1089	24 Feb 26	09:48:00	1	0	2	0	CT	0	1	13	6	0	0	0	0	47	0	0	0	3	0	0	0	32	0	0	0	21	0	0	0	0	0	0	0	4	4	0	0	18	0
1090	24 Feb 26	09:49:00	1	0	2	0	MT	0	1	17	9	0	0	0	0	25	0	0	0	18	0	0	0	24	0	0	0	10	0	0	9	19	14	0	12	0	0	0	16	2	0
1090	24 Feb 26	09:49:00	1	0	2	0	CT	0	1	20	41	0	0	0	0	34	0	0	0	24	0	0	0	33	0	0	0	21	0	1	22	33	23	0	20	0	14	0	29	3	0
1091	24 Feb 26	09:50:00	1	0	2	0	MT	0	1	0	14	0	7	0	0	27	0	0	0	5	0	0	0	6	0	0	0	2	0	0	0	9	3	0	14	5	8	0	10	0	0
1091	24 Feb 26	09:50:00	1	0	2	0	CT	0	1	2	32	0	28	0	0	39	0	0	0	8	0	0	0	9	0	0	0	10	0	0	2	11	6	0	21	6	19	0	14	0	0
1092	24 Feb 26	09:51:00	1	0	2	0	MT	0	1	4	12	0	7	0	5	10	0	0	0	0	0	0	0	3	0	0	0	0	0	0	0	0	1	0	11	15	6	0	0	0	0
1092	24 Feb 26	09:51:00	1	0	2	0	CT	0	1	5	54	0	22	0	10	23	0	0	0	0	0	0	0	8	0	0	0	0	0	0	0	2	4	0	14	24	12	0	0	0	0
1093	24 Feb 26	09:52:00	1	0	2	0	MT	0	1	1	7	0	0	0	0	34	0	0	0	0	0	0	0	14	0	2	0	0	0	0	0	25	4	0	3	8	3	0	0	0	0
1093	24 Feb 26	09:52:00	1	0	2	0	CT	0	1	4	38	0	9	0	19	58	0	0	0	0	0	0	0	26	0	6	0	0	0	0	0	39	9	0	28	26	19	0	0	5	0
1094	24 Feb 26	09:53:00	1	0	2	0	MT	0	1	23	3	0	6	0	13	16	0	0	0	0	0	0	0	9	0	12	0	0	0	0	5	0	0	0	14	0	9	0	0	0	0
1094	24 Feb 26	09:53:00	1	0	2	0	CT	0	1	29	37	0	12	0	41	26	0	0	0	0	1	0	0	11	0	30	0	0	0	0	10	3	0	0	22	0	26	0	0	1	0
1095	24 Feb 26	09:54:00	1	0	2	0	MT	0	1	5	10	0	2	0	0	20	0	0	0	0	0	0	0	5	0	8	0	0	0	0	0	14	13	0	0	5	8	0	0	0	0
1095	24 Feb 26	09:54:00	1	0	2	0	CT	0	1	14	34	0	9	0	0	36	0	0	0	0	0	0	0	12	0	15	0	0	0	0	0	29	14	0	0	14	24	0	0	0	0
1096	24 Feb 26	09:55:00	1	0	2	0	MT	0	1	0	0	0	9	0	11	19	0	0	0	0	0	0	0	0	0	2	2	0	0	0	0	8	1	0	0	13	4	11	0	0	0
1096	24 Feb 26	09:55:00	1	0	2	0	CT	0	1	0	1	0	22	0	15	24	0	0	0	0	0	0	0	0	1	32	5	0	0	0	0	17	3	0	0	27	18	25	14	0	0
1097	24 Feb 26	09:56:00	1	0	2	0	MT	0	1	5	0	0	2	0	0	8	0	0	0	0	0	0	0	0	0	0	0	0	0	0	0	3	6	0	0	4	0	9	0	0	0
1097	24 Feb 26	09:56:00	1	0	2	0	CT	0	1	13	0	0	13	0	0	18	0	0	0	0	0	0	0	0	0	0	0	0	0	0	0	5	24	0	0	12	14	26	16	0	0
1098	24 Feb 26	09:57:00	1	0	2	0	MT	0	1	0	0	0	2	0	7	26	0	0	0	0	0	0	0	0	0	0	0	0	0	0	0	0	8	0	4	6	10	7	0	0	0
1098	24 Feb 26	09:57:00	1	0	2	0	CT	0	1	0	0	0	11	0	31	57	0	0	0	0	4	0	0	1	0	4	4	0	0	0	0	0	16	0	9	8	17	30	0	0	0
1099	24 Feb 26	09:58:00	1	0	2	0	MT	0	1	0	0	0	0	0	0	18	0	0	0	0	0	0	0	0	0	0	0	0	0	0	0	0	11	0	2	0	7	9	0	0	0
1099	24 Feb 26	09:58:00	1	0	2	0	CT	0	1	0	1	0	14	0	1	26	0	0	0	0	0	0	0	0	0	0	5	0	0	0	0	0	19	0	5	0	23	16	0	0	0
1100	24 Feb 26	09:59:00	1	0	2	0	MT	0	1	0	0	0	1	0	0	19	0	0	0	0	0	0	0	2	0	0	0	0	0	0	0	0	0	0	20	0	7	0	0	0	0
1100	24 Feb 26	09:59:00	1	0	2	0	CT	0	1	0	0	0	7	0	1	43	0	0	0	0	0	7	0	3	0	0	0	0	0	0	0	0	0	0	30	0	20	0	0	0	0
1101	24 Feb 26	10:00:00	1	0	2	0	MT	0	1	0	0	0	3	0	0	18	0	0	0	0	0	0	0	19	0	0	0	0	0	17	0	0	0	0	5	9	0	0	0	0	0
1101	24 Feb 26	10:00:00	1	0	2	0	CT	0	1	0	1	0	23	0	0	32	0	0	0	0	0	0	0	35	0	0	2	0	0	30	0	0	0	0	7	18	13	0	11	0	0
1102	24 Feb 26	10:01:00	1	0	2	0	MT	0	1	0	1	0	3	0	0	37	0	0	0	2	21	0	0	26	0	0	7	0	0	19	0	0	3	0	0	3	0	0	0	0	0
1102	24 Feb 26	10:01:00	1	0	2	0	CT	0	1	0	14	0	10	0	0	50	0	0	0	7	34	0	0	55	0	0	18	0	0	31	0	0	5	0	0	17	0	0	2	0	2
1103	24 Feb 26	10:02:00	1	0	2	0	MT	0	1	0	14	0	0	0	0	24	0	0	0	1	1	0	0	20	0	0	0	0	0	24	0	0	0	15	0	6	7	0	2	0	0
1103	24 Feb 26	10:02:00	1	0	2	0	CT	0	1	0	42	0	0	3	0	47	0	0	0	34	3	0	0	35	0	0	19	0	0	45	0	0	0	27	0	10	20	0	2	0	1
1104	24 Feb 26	10:03:00	1	0	2	0	MT	0	1	0	6	0	0	0	0	21	0	0	0	0	0	0	0	19	0	0	0	0	0	20	0	0	6	3	0	0	2	0	21	0	0
1104	24 Feb 26	10:03:00	1	0	2	0	CT	0	1	0	15	0	0	0	0	35	0	0	0	0	0	0	0	35	0	0	0	0	0	38	0	0	10	15	0	0	10	0	33	0	0
1105	24 Feb 26	10:04:00	1	0	2	0	MT	0	1	0	2	0	0	0	0	24	0	0	0	0	0	0	0	30	0	0	0	0	0	16	0	21	0	8	0	0	5	0	5	0	0
1105	24 Feb 26	10:04:00	1	0	2	0	CT	0	1	0	35	0	0	0	0	53	0	0	0	0	0	0	0	40	2	0	0	0	0	26	0	29	0	26	0	0	17	0	7	0	0
1106	24 Feb 26	10:05:00	1	0	2	0	MT	0	1	0	0	0	0	0	0	18	0	0	0	0	0	0	0	12	0	0	1	0	0	9	0	7	0	0	9	8	0	0	3	0	0
1106	24 Feb 26	10:05:00	1	0	2	0	CT	0	1	0	0	0	0	0	0	33	0	0	0	0	0	0	1	39	2	0	7	0	0	22	0	10	0	0	14	12	0	0	7	0	1
1107	24 Feb 26	10:06:00	1	0	2	0	MT	0	1	0	0	0	0	0	0	18	0	0	0	0	0	0	0	12	0	0	0	0	0	19	0	0	0	0	8	13	0	0	20	0	0
1107	24 Feb 26	10:06:00	1	0	2	0	CT	0	1	3	0	0	0	0	0	29	0	0	0	3	0	0	0	21	1	0	2	0	0	43	0	1	0	0	25	21	0	0	31	0	0
1108	24 Feb 26	10:07:00	1	0	2	0	MT	0	1	0	0	0	0	0	0	14	0	0	0	0	3	0	0	0	0	0	0	0	0	16	0	0	0	0	11	7	0	0	5	0	0
1108	24 Feb 26	10:07:00	1	0	2	0	CT	0	1	0	0	0	0	0	0	30	0	0	0	0	5	0	0	0	0	0	0	0	0	31	0	2	0	0	13	13	0	0	9	1	0
1109	24 Feb 26	10:08:00	1	0	2	0	MT	0	1	0	5	0	0	0	0	24	0	0	0	0	4	0	0	0	0	0	0	0	0	26	0	0	0	0	0	0	0	0	0	0	0
1109	24 Feb 26	10:08:00	1	0	2	0	CT	0	1	0	22	0	0	0	0	29	0	0	0	0	6	13	0	1	0	0	0	0	0	38	0	0	0	0	0	0	0	0	0	0	0
1110	24 Feb 26	10:09:00	1	0	2	0	MT	0	1	0	0	0	0	0	0	4	0	0	0	0	0	9	0	8	0	0	0	0	0	14	0	0	0	0	1	0	0	0	0	0	0
1110	24 Feb 26	10:09:00	1	0	2	0	CT	0	1	2	2	0	0	0	0	13	0	0	0	0	0	20	0	10	2	0	0	0	0	23	0	0	0	0	4	0	0	0	0	0	0
1111	24 Feb 26	10:10:00	1	0	2	0	MT	0	1	0	0	0	0	0	0	28	0	0	0	0	0	0	0	17	0	0	0	0	0	0	0	0	0	0	0	0	0	0	0	0	0
1111	24 Feb 26	10:10:00	1	0	2	0	CT	0	1	0	0	0	0	0	0	33	0	0	0	0	1	0	0	36	2	0	0	0	0	0	0	0	0	0	1	0	0	0	1	0	0
1112	24 Feb 26	10:11:00	1	0	2	0	MT	0	1	6	0	0	0	0	0	17	0	0	0	0	0	0	0	6	0	0	0	0	0	0	5	0	0	0	0	4	0	0	0	0	0
1112	24 Feb 26	10:11:00	1	0	2	0	CT	0	1	7	0	0	0	0	0	24	0	0	0	0	4	0	0	12	4	0	0	0	0	0	9	0	0	0	0	11	0	0	3	0	0
1113	24 Feb 26	10:12:00	1	0	2	0	MT	0	1	8	0	0	0	0	0	26	0	0	0	0	2	0	0	18	0	0	0	0	0	3	9	0	0	0	0	5	0	0	0	0	0
1113	24 Feb 26	10:12:00	1	0	2	0	CT	0	1	22	0	0	0	0	6	44	0	0	0	0	20	3	0	33	1	0	0	0	0	5	13	0	4	0	0	9	0	0	0	0	0
1114	24 Feb 26	10:13:00	1	0	2	0	MT	0	1	14	0	0	0	0	0	1	0	0	0	14	9	10	0	11	0	8	0	0	0	25	0	0	0	0	0	18	0	0	14	0	0
1114	24 Feb 26	10:13:00	1	0	2	0	CT	0	1	17	0	0	0	0	9	6	0	0	0	28	27	28	0	15	6	19	0	0	0	46	0	0	0	0	0	25	0	0	21	0	0
1115	24 Feb 26	10:14:00	1	0	2	0	MT	0	1	8	0	0	0	0	0	20	0	0	0	21	8	0	0	0	0	0	0	0	0	14	6	0	0	0	0	1	0	0	0	0	0
1115	24 Feb 26	10:14:00	1	0	2	0	CT	0	1	10	0	0	0	0	7	31	0	0	0	26	14	0	0	0	2	0	1	0	0	28	15	0	0	0	0	1	0	0	2	0	0
1116	24 Feb 26	10:15:00	1	0	2	0	MT	0	1	0	0	0	0	0	0	32	0	0	0	2	0	0	0	0	0	0	0	0	0	14	8	0	0	0	14	0	0	0	0	0	0
1116	24 Feb 26	10:15:00	1	0	2	0	CT	0	1	1	0	0	0	0	8	47	0	0	0	3	2	0	0	5	1	0	0	0	0	30	12	0	0	37	19	0	0	0	0	0	0
1117	24 Feb 26	10:16:00	1	0	2	0	MT	0	1	0	0	0	0	0	0	14	0	0	0	9	0	0	0	2	0	0	0	0	0	0	0	0	0	0	11	14	0	0	9	0	0
1117	24 Feb 26	10:16:00	1	0	2	0	CT	0	1	0	0	0	0	0	0	25	0	0	0	19	2	0	0	3	1	0	0	0	0	4	0	0	0	6	19	23	0	0	15	0	1
1118	24 Feb 26	10:17:00	1	0	2	0	MT	0	1	2	0	0	0	0	0	22	0	0	0	8	0	0	0	2	0	0	0	0	0	28	20	0	0	0	3	14	0	2	5	0	0
1118	24 Feb 26	10:17:00	1	0	2	0	CT	0	1	5	0	0	0	0	0	31	0	0	0	24	31	0	0	11	1	0	0	0	0	54	30	0	0	0	5	16	0	3	8	0	0
1119	24 Feb 26	10:18:00	1	0	2	0	MT	0	1	1	0	0	0	0	0	0	0	0	0	10	0	0	0	0	0	0	0	0	0	25	0	4	0	0	0	0	0	10	0	0	0
1119	24 Feb 26	10:18:00	1	0	2	0	CT	0	1	5	0	0	0	0	0	6	0	0	0	16	14	0	0	0	1	0	0	0	0	41	4	6	0	0	0	0	0	26	1	0	0
1120	24 Feb 26	10:19:00	1	0	2	0	MT	0	1	0	0	0	0	0	0	28	0	0	0	6	0	0	0	0	0	0	0	0	0	17	0	0	0	0	0	0	0	0	0	0	0
1120	24 Feb 26	10:19:00	1	0	2	0	CT	0	1	0	0	0	0	0	0	39	0	0	0	13	4	0	0	0	3	0	16	0	0	34	0	0	0	0	0	0	0	0	0	1	1
1121	24 Feb 26	10:20:00	1	0	2	0	MT	0	1	0	0	0	0	0	0	27	0	0	0	8	1	0	0	0	0	0	0	0	0	14	0	0	0	0	0	0	0	0	0	0	0
1121	24 Feb 26	10:20:00	1	0	2	0	CT	0	1	0	0	0	0	0	0	34	0	0	0	16	6	0	0	6	2	0	0	0	0	43	0	0	0	1	0	1	0	0	0	0	0
1122	24 Feb 26	10:21:00	1	0	2	0	MT	0	1	11	0	0	0	0	0	37	0	0	0	5	0	0	0	4	0	0	0	0	0	0	0	0	0	0	0	0	0	0	0	0	0
1122	24 Feb 26	10:21:00	1	0	2	0	CT	0	1	15	0	0	0	0	0	49	0	0	0	10	5	0	0	10	2	0	0	0	0	0	0	0	0	0	0	0	0	0	0	0	1
1123	24 Feb 26	10:22:00	1	0	2	0	MT	0	1	0	1	0	0	0	0	38	0	0	0	0	0	0	0	1	0	0	0	0	0	0	0	0	0	0	0	0	0	0	0	0	0
1123	24 Feb 26	10:22:00	1	0	2	0	CT	0	1	0	1	0	0	0	0	54	0	0	0	0	3	0	0	5	2	0	0	0	0	0	0	0	0	0	3	0	0	0	0	1	4
1124	24 Feb 26	10:23:00	1	0	2	0	MT	0	1	6	0	0	0	0	0	36	0	0	0	0	5	0	0	5	0	0	0	5	0	0	0	0	0	0	14	0	0	0	0	0	5
1124	24 Feb 26	10:23:00	1	0	2	0	CT	0	1	10	0	0	0	0	0	50	0	0	0	0	10	0	0	8	4	0	0	17	0	0	0	0	0	0	17	0	0	0	0	0	20
1125	24 Feb 26	10:24:00	1	0	2	0	MT	0	1	0	0	0	0	0	0	34	0	0	0	0	0	0	0	14	0	0	0	12	0	0	0	0	0	0	9	0	0	0	0	0	11
1125	24 Feb 26	10:24:00	1	0	2	0	CT	0	1	2	0	0	0	0	0	58	0	0	0	0	0	0	0	22	2	0	0	22	0	0	0	0	1	0	12	0	0	0	0	0	24
1126	24 Feb 26	10:25:00	1	0	2	0	MT	0	1	8	0	0	3	0	0	20	0	0	0	0	0	0	0	15	0	0	1	11	0	0	0	0	0	0	5	0	0	0	0	0	0
1126	24 Feb 26	10:25:00	1	0	2	0	CT	0	1	13	0	0	5	0	0	26	0	0	0	0	0	0	0	30	1	0	5	12	0	0	4	0	0	0	8	0	0	0	0	0	14
1127	24 Feb 26	10:26:00	1	0	2	0	MT	0	1	4	0	0	7	0	0	22	0	0	0	0	2	0	0	7	0	0	0	0	0	0	7	0	0	0	0	0	0	0	0	0	0
1127	24 Feb 26	10:26:00	1	0	2	0	CT	0	1	13	14	0	32	0	0	41	0	0	0	0	4	0	0	27	0	0	0	0	0	0	17	0	0	0	2	0	0	0	0	0	7
1128	24 Feb 26	10:27:00	1	0	2	0	MT	0	1	0	3	0	2	0	0	23	0	0	0	0	0	0	0	13	0	0	0	0	0	0	7	0	0	0	0	0	0	0	0	0	0
1128	24 Feb 26	10:27:00	1	0	2	0	CT	0	1	10	39	0	15	0	0	36	0	0	0	0	0	0	0	22	1	0	0	0	0	0	15	0	0	0	4	0	0	0	3	0	0
1129	24 Feb 26	10:28:00	1	0	2	0	MT	0	1	5	11	0	0	0	0	21	0	0	0	0	0	0	0	1	6	0	0	0	0	0	0	0	0	0	11	0	0	0	0	0	0
1129	24 Feb 26	10:28:00	1	0	2	0	CT	0	1	8	24	0	34	0	0	35	0	0	0	0	0	0	0	7	29	0	0	0	0	0	0	0	0	0	17	1	0	0	0	0	0
1130	24 Feb 26	10:29:00	1	0	2	0	MT	0	1	5	16	0	0	0	0	6	0	0	0	0	0	0	0	0	0	2	0	0	0	0	0	0	0	0	12	0	0	0	5	0	0
1130	24 Feb 26	10:29:00	1	0	2	0	CT	0	1	5	32	0	12	0	0	12	0	0	0	0	0	0	0	1	0	10	0	0	0	0	0	0	0	0	26	0	0	0	7	0	1
1131	24 Feb 26	10:30:00	1	0	2	0	MT	0	1	0	11	0	0	0	0	31	0	0	6	0	0	0	0	14	0	14	0	0	0	0	0	0	0	0	8	0	0	0	20	0	0
1131	24 Feb 26	10:30:00	1	0	2	0	CT	0	1	0	24	0	1	0	0	40	0	0	15	0	0	0	0	22	0	26	0	0	0	0	0	0	0	0	19	0	0	0	33	0	1
1132	24 Feb 26	10:31:00	1	0	2	0	MT	0	1	0	8	0	0	0	0	19	0	0	9	0	0	0	0	9	0	8	0	0	0	0	2	0	0	0	5	0	0	0	3	0	0
1132	24 Feb 26	10:31:00	1	0	2	0	CT	0	1	4	45	0	7	0	0	29	0	0	32	0	0	0	0	12	0	22	1	0	0	0	15	0	0	0	9	0	0	0	3	0	4
1133	24 Feb 26	10:32:00	1	0	2	0	MT	0	1	0	9	0	0	0	0	20	0	0	0	0	0	0	0	11	0	0	0	0	0	0	0	0	0	0	4	0	0	0	0	0	0
1133	24 Feb 26	10:32:00	1	0	2	0	CT	0	1	0	20	0	1	0	0	33	0	0	48	0	0	0	0	22	0	0	0	0	0	0	28	0	0	2	8	0	0	0	0	0	0
1134	24 Feb 26	10:33:00	1	0	2	0	MT	0	1	0	13	0	0	0	0	8	0	0	0	0	0	0	0	5	0	0	0	0	0	0	0	0	8	0	0	0	0	0	0	0	0
1134	24 Feb 26	10:33:00	1	0	2	0	CT	0	1	0	19	0	0	0	0	12	0	0	41	0	0	0	0	8	0	0	0	0	0	0	0	0	11	0	0	0	0	0	0	0	0
1135	24 Feb 26	10:34:00	1	0	2	0	MT	0	1	0	0	0	0	0	0	33	0	0	0	0	0	0	0	1	0	0	0	0	0	0	0	0	14	0	0	0	0	0	0	0	0
1135	24 Feb 26	10:34:00	1	0	2	0	CT	0	1	0	0	0	0	0	0	47	0	0	19	0	0	0	0	6	0	0	0	0	0	0	1	0	16	0	0	0	0	0	0	0	0
1136	24 Feb 26	10:35:00	1	0	2	0	MT	0	1	0	0	0	0	0	0	25	0	0	0	0	0	0	0	0	0	0	0	0	0	0	12	0	0	0	0	0	0	0	0	0	0
1136	24 Feb 26	10:35:00	1	0	2	0	CT	0	1	0	0	0	0	0	0	46	0	0	2	0	0	0	0	1	0	0	0	0	0	0	20	0	0	0	0	0	0	0	0	0	0
1137	24 Feb 26	10:36:00	1	0	2	0	MT	0	1	0	0	0	0	0	0	25	0	0	1	0	0	0	0	13	0	0	0	4	0	0	0	0	0	0	6	0	0	0	0	0	0
1137	24 Feb 26	10:36:00	1	0	2	0	CT	0	1	0	2	0	0	0	0	33	0	0	5	0	0	0	0	24	0	0	0	9	0	0	0	0	1	0	11	0	0	0	0	0	0
1138	24 Feb 26	10:37:00	1	0	2	0	MT	0	1	0	1	0	0	0	0	15	0	0	0	0	0	0	0	15	0	0	0	2	0	0	0	0	0	0	20	0	0	0	0	0	0
1138	24 Feb 26	10:37:00	1	0	2	0	CT	0	1	0	26	0	0	0	0	25	0	0	0	0	0	0	0	33	0	0	0	18	0	0	5	0	1	0	24	0	0	0	0	0	0
1139	24 Feb 26	10:38:00	1	0	2	0	MT	0	1	0	0	0	0	0	0	6	0	0	0	0	0	0	0	27	0	0	0	0	0	0	0	0	12	0	1	0	0	0	0	0	0
1139	24 Feb 26	10:38:00	1	0	2	0	CT	0	1	0	24	0	0	0	0	13	0	0	0	0	0	0	0	39	0	0	0	14	0	0	0	0	17	0	2	0	0	0	0	0	0
1140	24 Feb 26	10:39:00	1	0	2	0	MT	0	1	0	0	0	0	0	0	17	0	0	0	0	0	0	0	22	0	0	0	0	0	0	0	0	2	0	0	0	0	0	0	0	0
1140	24 Feb 26	10:39:00	1	0	2	0	CT	0	1	0	20	0	0	0	0	32	0	0	0	0	1	0	0	36	0	0	0	0	0	0	0	0	7	0	0	0	0	0	0	0	0
1141	24 Feb 26	10:40:00	1	0	2	0	MT	0	1	0	0	0	0	0	0	4	0	0	0	0	0	0	0	7	0	0	5	0	0	0	0	0	14	3	1	0	0	0	0	0	0
1141	24 Feb 26	10:40:00	1	0	2	0	CT	0	1	0	18	0	0	0	0	12	0	0	0	0	0	0	0	19	0	0	11	0	0	0	0	0	16	8	2	0	0	0	0	0	0
1142	24 Feb 26	10:41:00	1	0	2	0	MT	0	1	0	0	0	0	0	0	7	0	0	0	0	0	0	0	0	0	0	12	0	0	0	0	0	0	11	0	0	0	0	0	0	0
1142	24 Feb 26	10:41:00	1	0	2	0	CT	0	1	0	12	0	0	0	0	10	0	0	0	0	0	0	0	0	0	0	16	0	0	0	0	0	0	28	0	0	0	0	0	0	0
1143	24 Feb 26	10:42:00	1	0	2	0	MT	0	1	0	0	0	0	0	0	7	0	0	0	0	0	0	0	2	0	0	0	0	0	0	0	0	0	3	0	0	0	0	0	0	0
1143	24 Feb 26	10:42:00	1	0	2	0	CT	0	1	0	0	0	1	0	0	24	0	0	0	0	0	0	0	12	0	0	0	0	0	0	0	0	0	13	0	0	0	0	0	0	0
1144	24 Feb 26	10:43:00	1	0	2	0	MT	0	1	0	0	0	6	0	0	26	0	0	0	0	0	0	0	7	0	0	10	0	0	0	0	0	0	5	0	0	0	0	0	0	5
1144	24 Feb 26	10:43:00	1	0	2	0	CT	0	1	0	0	0	21	0	0	42	0	0	0	0	0	0	0	25	0	0	12	1	0	0	0	0	0	45	0	0	0	0	0	2	14
1145	24 Feb 26	10:44:00	1	0	2	0	MT	0	1	0	0	0	4	0	0	3	0	0	0	0	0	0	0	3	0	0	7	0	0	0	0	0	0	6	0	0	0	0	0	0	17
1145	24 Feb 26	10:44:00	1	0	2	0	CT	0	1	2	0	0	26	0	0	8	0	0	0	0	0	0	0	5	0	1	21	0	0	0	0	0	0	18	0	0	0	0	0	0	29
1146	24 Feb 26	10:45:00	1	0	2	0	MT	0	1	0	0	0	10	0	0	18	0	0	0	0	0	0	0	29	0	0	1	0	0	0	0	0	0	0	0	0	0	0	0	0	6
1146	24 Feb 26	10:45:00	1	0	2	0	CT	0	1	0	4	0	25	0	0	35	0	0	0	0	0	0	0	55	0	0	1	0	0	0	0	0	0	0	0	0	0	0	0	0	36
1147	24 Feb 26	10:46:00	1	0	2	0	MT	0	1	0	0	0	0	0	0	20	0	0	0	0	0	0	0	17	0	0	0	0	0	0	0	0	0	0	17	0	0	0	0	0	6
1147	24 Feb 26	10:46:00	1	0	2	0	CT	0	1	1	0	0	0	0	0	38	0	0	0	0	0	0	0	36	0	0	0	0	0	0	0	0	0	0	26	0	0	0	0	1	29
1148	24 Feb 26	10:47:00	1	0	2	0	MT	0	1	7	0	0	0	0	0	24	0	0	0	0	12	0	0	0	0	0	0	0	0	0	0	0	0	0	10	0	0	0	0	0	10
1148	24 Feb 26	10:47:00	1	0	2	0	CT	0	1	15	0	0	0	0	4	47	0	0	0	0	29	0	0	0	0	0	0	0	0	0	0	0	0	0	25	0	0	0	0	1	12
1149	24 Feb 26	10:48:00	1	0	2	0	MT	0	1	21	0	0	0	0	0	2	0	0	0	0	11	0	0	0	0	0	0	0	0	0	0	0	0	0	1	0	0	5	0	0	19
1149	24 Feb 26	10:48:00	1	0	2	0	CT	0	1	27	0	0	0	0	0	9	0	0	0	0	27	0	0	0	0	0	0	0	0	0	0	0	0	0	8	0	0	26	0	0	27
1150	24 Feb 26	10:49:00	1	0	2	0	MT	0	1	0	0	0	0	0	0	26	0	0	0	0	0	0	0	14	0	0	0	0	0	14	0	0	0	0	0	0	0	5	0	0	7
1150	24 Feb 26	10:49:00	1	0	2	0	CT	0	1	0	0	0	0	0	0	41	0	0	0	0	41	0	0	28	0	0	0	0	0	27	0	0	0	0	1	0	0	13	0	0	9
1151	24 Feb 26	10:50:00	1	0	2	0	MT	0	1	0	0	0	10	0	0	13	0	0	0	0	7	0	0	0	0	0	0	0	0	14	0	0	0	0	0	0	0	0	0	0	0
1151	24 Feb 26	10:50:00	1	0	2	0	CT	0	1	0	0	0	22	0	0	24	0	0	0	0	37	0	0	6	0	0	1	0	0	19	0	0	0	0	5	0	0	0	0	0	0
1152	24 Feb 26	10:51:00	1	0	2	0	MT	0	1	0	0	0	7	0	0	28	0	0	0	0	0	0	0	24	0	0	0	0	0	5	0	0	0	0	2	0	0	0	0	0	0
1152	24 Feb 26	10:51:00	1	0	2	0	CT	0	1	0	0	0	28	0	0	51	0	0	0	0	0	0	0	36	0	0	0	0	0	9	0	0	0	0	1	0	0	0	0	0	1
1153	24 Feb 26	10:52:00	1	0	2	0	MT	0	1	0	2	0	1	0	0	34	0	0	0	0	0	0	0	13	0	0	0	0	0	16	0	0	0	0	0	0	0	0	0	0	0
1153	24 Feb 26	10:52:00	1	0	2	0	CT	0	1	0	26	0	6	0	0	49	0	0	0	0	0	0	0	15	0	1	0	0	0	45	0	0	0	0	0	0	0	0	0	0	0
1154	24 Feb 26	10:53:00	1	0	2	0	MT	0	1	0	0	0	10	0	0	31	0	0	0	0	0	0	0	0	0	0	0	0	0	7	0	0	0	0	0	0	0	0	0	0	0
1154	24 Feb 26	10:53:00	1	0	2	0	CT	0	1	0	1	0	36	0	0	48	0	0	0	0	0	0	0	1	0	1	0	0	0	11	0	0	0	0	0	0	0	0	0	0	0
1155	24 Feb 26	10:54:00	1	0	2	0	MT	0	1	0	0	0	3	0	0	4	0	0	0	0	0	0	0	0	0	1	0	0	0	14	0	0	0	0	0	0	0	0	0	0	0
1155	24 Feb 26	10:54:00	1	0	2	0	CT	0	1	0	0	0	10	0	0	9	0	0	0	0	0	0	0	0	0	4	0	0	0	23	0	0	0	0	0	0	0	0	0	0	0
1156	24 Feb 26	10:55:00	1	0	2	0	MT	0	1	0	0	0	0	0	0	14	0	0	0	0	0	0	0	3	0	3	0	0	0	28	0	0	0	2	0	0	0	0	0	0	0
1156	24 Feb 26	10:55:00	1	0	2	0	CT	0	1	0	3	0	5	0	0	17	0	0	0	7	0	0	0	12	3	10	0	0	0	45	0	0	0	17	0	0	0	0	0	0	0
1157	24 Feb 26	10:56:00	1	0	2	0	MT	0	1	6	0	0	0	0	0	30	0	0	0	14	0	0	0	9	3	0	0	2	0	14	0	0	0	2	0	0	0	0	0	0	0
1157	24 Feb 26	10:56:00	1	0	2	0	CT	0	1	8	1	0	6	0	0	42	0	0	0	26	0	0	0	21	9	0	0	6	0	21	0	0	0	48	0	0	0	0	0	1	0
1158	24 Feb 26	10:57:00	1	0	2	0	MT	0	1	0	0	0	0	0	0	38	0	0	0	8	0	0	0	26	4	0	0	0	0	0	0	0	0	0	1	0	0	0	0	0	0
1158	24 Feb 26	10:57:00	1	0	2	0	CT	0	1	2	3	0	5	0	0	48	0	0	0	48	0	0	0	46	28	0	0	0	0	0	0	0	2	28	2	0	0	0	0	3	0
1159	24 Feb 26	10:58:00	1	0	2	0	MT	0	1	1	9	0	0	0	0	18	0	0	0	6	0	0	0	7	1	0	0	0	0	0	0	0	0	0	0	0	0	0	0	0	0
1159	24 Feb 26	10:58:00	1	0	2	0	CT	0	1	4	26	0	0	0	0	39	0	0	0	9	0	0	0	14	5	0	0	0	0	0	0	0	3	4	0	0	0	0	0	0	0
1160	24 Feb 26	10:59:00	1	0	2	0	MT	0	1	0	15	0	0	0	0	27	0	0	0	7	0	0	0	9	1	0	0	0	0	28	0	0	0	0	2	0	0	0	0	0	0
1160	24 Feb 26	10:59:00	1	0	2	0	CT	0	1	10	31	0	0	0	0	36	0	0	0	20	0	0	0	16	14	0	1	0	0	46	0	0	0	0	2	0	0	0	0	0	0
1161	24 Feb 26	11:00:00	1	0	2	0	MT	0	1	0	0	0	0	0	0	29	0	0	0	7	0	0	0	13	0	0	0	0	0	19	0	0	0	0	4	0	0	0	0	0	0
1161	24 Feb 26	11:00:00	1	0	2	0	CT	0	1	0	5	0	0	0	0	39	0	0	0	16	0	0	0	26	0	0	0	0	0	26	1	0	0	0	7	0	0	0	0	0	0
1162	24 Feb 26	11:01:00	1	0	2	0	MT	0	1	0	0	0	0	0	0	27	0	0	0	0	0	0	0	7	0	12	0	0	0	9	0	0	0	0	1	0	0	0	0	0	0
1162	24 Feb 26	11:01:00	1	0	2	0	CT	0	1	0	24	0	0	0	0	37	0	0	0	5	0	0	0	12	0	27	0	0	0	14	0	0	0	0	3	0	0	0	0	0	0
1163	24 Feb 26	11:02:00	1	0	2	0	MT	0	1	0	0	0	0	0	0	29	0	0	0	0	0	0	0	18	0	2	0	0	0	0	0	0	0	0	0	0	0	0	0	0	0
1163	24 Feb 26	11:02:00	1	0	2	0	CT	0	1	0	6	0	0	0	0	44	0	0	0	0	0	0	0	38	0	9	0	0	0	0	0	0	0	0	0	0	0	0	0	0	0
1164	24 Feb 26	11:03:00	1	0	2	0	MT	0	1	0	0	0	0	0	0	16	0	0	0	0	0	0	0	3	0	10	10	0	0	0	0	0	0	0	12	0	0	0	5	0	0
1164	24 Feb 26	11:03:00	1	0	2	0	CT	0	1	0	1	0	0	0	0	24	0	0	0	0	0	0	0	10	0	25	16	0	0	0	0	0	0	0	35	0	0	0	13	0	0
1165	24 Feb 26	11:04:00	1	0	2	0	MT	0	1	0	0	0	0	0	0	12	0	0	0	0	0	0	0	0	0	0	0	0	0	28	0	0	0	0	2	0	0	0	9	0	0
1165	24 Feb 26	11:04:00	1	0	2	0	CT	0	1	0	0	0	3	0	0	15	0	0	0	0	0	0	0	0	0	17	0	3	0	51	0	0	0	0	22	0	0	0	12	0	0
1166	24 Feb 26	11:05:00	1	0	2	0	MT	0	1	0	0	0	0	0	4	0	0	0	0	0	0	0	0	2	0	0	0	0	0	14	0	0	0	0	14	0	0	0	14	0	0
1166	24 Feb 26	11:05:00	1	0	2	0	CT	0	1	0	0	0	0	0	10	5	0	0	0	0	0	0	0	2	0	0	0	0	0	19	0	0	1	0	19	0	0	0	19	0	0
1167	24 Feb 26	11:06:00	1	0	2	0	MT	0	1	0	0	0	0	0	10	26	0	0	0	0	0	7	0	0	0	0	0	0	0	14	0	0	0	0	0	0	0	0	0	0	0
1167	24 Feb 26	11:06:00	1	0	2	0	CT	0	1	0	3	0	0	0	36	58	0	0	0	0	0	18	0	1	0	0	0	0	0	31	0	0	0	0	0	0	0	0	0	0	0
1168	24 Feb 26	11:07:00	1	0	2	0	MT	0	1	0	0	0	0	0	0	29	0	0	0	0	0	11	0	1	0	0	0	0	0	0	0	0	0	0	0	0	0	0	0	0	0
1168	24 Feb 26	11:07:00	1	0	2	0	CT	0	1	0	0	0	0	0	4	44	0	0	0	0	0	25	0	5	2	0	0	0	0	0	0	0	0	0	0	0	0	0	0	1	1
1169	24 Feb 26	11:08:00	1	0	2	0	MT	0	1	0	0	0	0	0	17	28	0	0	0	0	0	12	0	5	0	0	0	0	0	0	0	0	0	0	0	0	0	0	0	0	0
1169	24 Feb 26	11:08:00	1	0	2	0	CT	0	1	0	13	0	1	0	30	43	0	0	0	0	0	39	0	14	0	0	0	0	0	0	0	0	0	0	0	0	0	0	0	0	0
1170	24 Feb 26	11:09:00	1	0	2	0	MT	0	1	0	0	0	0	0	1	15	0	0	0	14	0	10	0	0	0	0	0	4	0	9	0	0	0	5	0	0	0	0	14	0	4
1170	24 Feb 26	11:09:00	1	0	2	0	CT	0	1	0	0	0	2	0	14	27	0	0	0	19	3	38	0	1	0	3	0	15	0	13	0	0	0	10	2	0	0	0	25	0	10
1171	24 Feb 26	11:10:00	1	0	2	0	MT	0	1	7	0	0	0	0	0	36	0	0	0	0	0	0	0	0	0	0	0	3	0	19	0	0	0	17	5	0	0	9	14	0	15
1171	24 Feb 26	11:10:00	1	0	2	0	CT	0	1	10	1	0	0	0	2	52	0	0	0	0	2	36	0	0	0	0	0	12	0	37	0	0	0	26	9	0	0	25	26	0	25
1172	24 Feb 26	11:11:00	1	0	2	0	MT	0	1	0	0	0	0	0	0	16	0	0	0	0	0	2	0	0	0	0	0	0	0	0	0	0	0	0	0	0	0	9	0	0	11
1172	24 Feb 26	11:11:00	1	0	2	0	CT	0	1	0	15	0	0	0	0	25	0	0	0	0	2	19	0	1	0	0	0	5	0	0	0	0	0	0	0	0	0	25	0	0	23
1173	24 Feb 26	11:12:00	1	0	2	0	MT	0	1	2	0	0	0	0	0	30	0	0	0	0	0	0	0	0	0	0	14	7	0	28	0	0	0	0	13	0	0	7	0	4	7
1173	24 Feb 26	11:12:00	1	0	2	0	CT	0	1	5	21	0	0	0	2	41	0	0	0	10	0	7	0	3	0	0	18	12	0	44	0	0	0	0	21	0	0	21	0	21	28
1174	24 Feb 26	11:13:00	1	0	2	0	MT	0	1	3	0	0	0	0	0	29	0	0	0	0	0	0	0	0	0	0	10	0	0	27	0	0	0	0	10	0	0	3	0	0	5
1174	24 Feb 26	11:13:00	1	0	2	0	CT	0	1	7	0	0	0	0	5	40	0	0	0	16	3	0	0	0	0	0	17	0	0	33	0	0	0	0	13	0	0	3	0	0	21
1175	24 Feb 26	11:14:00	1	0	2	0	MT	0	1	5	0	0	0	0	0	18	0	0	0	0	0	0	0	16	0	0	0	0	0	1	0	0	0	0	3	0	0	0	0	0	2
1175	24 Feb 26	11:14:00	1	0	2	0	CT	0	1	7	0	0	0	0	0	23	0	0	0	0	0	0	0	24	1	0	0	0	0	8	0	0	0	0	19	0	0	0	0	0	21
1176	24 Feb 26	11:15:00	1	0	2	0	MT	0	1	0	0	0	0	0	0	21	0	0	0	0	0	0	0	16	0	0	0	0	0	5	0	0	0	0	1	0	0	0	0	0	1
1176	24 Feb 26	11:15:00	1	0	2	0	CT	0	1	0	0	0	0	0	0	26	0	0	0	0	0	2	0	25	0	0	5	0	0	7	0	0	0	0	4	0	0	0	0	0	25
1177	24 Feb 26	11:16:00	1	0	2	0	MT	0	1	0	0	0	0	0	0	26	0	0	0	0	0	0	0	0	0	0	0	0	0	23	0	0	0	0	0	0	0	0	0	0	1
1177	24 Feb 26	11:16:00	1	0	2	0	CT	0	1	0	0	0	0	0	0	40	0	0	0	0	7	0	0	3	0	0	8	0	0	48	0	0	0	0	0	0	0	0	0	0	3
1178	24 Feb 26	11:17:00	1	0	2	0	MT	0	1	0	0	0	0	0	0	7	0	0	0	0	0	0	0	0	0	0	0	0	0	0	0	0	0	0	0	0	0	0	0	0	0
1178	24 Feb 26	11:17:00	1	0	2	0	CT	0	1	0	0	0	0	0	0	24	0	0	0	0	0	0	0	2	3	0	3	0	0	0	0	0	0	0	0	0	0	0	0	0	1
1179	24 Feb 26	11:18:00	1	0	2	0	MT	0	1	0	0	0	0	0	0	5	0	0	0	0	0	0	0	0	0	0	0	0	0	0	0	0	0	0	0	0	0	0	0	0	0
1179	24 Feb 26	11:18:00	1	0	2	0	CT	0	1	0	0	0	0	0	0	21	0	0	0	0	0	0	0	2	0	0	0	0	0	0	0	0	0	0	0	0	0	0	0	0	0
1180	24 Feb 26	11:19:00	1	0	2	0	MT	0	1	0	0	0	0	0	0	27	0	0	0	0	0	0	0	0	0	0	0	0	0	0	0	0	0	0	0	0	0	0	0	0	0
1180	24 Feb 26	11:19:00	1	0	2	0	CT	0	1	0	0	0	0	0	0	38	0	0	0	0	0	0	0	0	1	0	0	0	0	0	0	0	0	0	0	0	0	0	0	0	0
1181	24 Feb 26	11:20:00	1	0	2	0	MT	0	1	0	0	0	0	0	0	32	0	0	0	0	0	0	0	6	0	1	0	0	0	0	0	0	0	0	0	0	0	0	0	0	0
1181	24 Feb 26	11:20:00	1	0	2	0	CT	0	1	0	0	0	0	0	0	41	0	0	0	0	0	0	0	10	0	3	0	0	0	0	0	0	0	0	6	0	0	0	0	0	0
1182	24 Feb 26	11:21:00	1	0	2	0	MT	0	1	0	0	0	0	0	0	18	0	0	0	0	0	0	0	0	0	3	4	0	0	0	0	0	0	0	16	0	0	0	0	0	0
1182	24 Feb 26	11:21:00	1	0	2	0	CT	0	1	0	0	0	0	0	0	33	0	0	0	0	0	0	0	0	0	14	8	0	0	0	0	0	0	0	28	0	0	0	0	0	0
1183	24 Feb 26	11:22:00	1	0	2	0	MT	0	1	2	0	7	0	0	0	34	0	0	0	0	0	0	0	5	0	0	0	0	0	0	0	0	0	0	10	0	0	0	0	0	8
1183	24 Feb 26	11:22:00	1	0	2	0	CT	0	1	8	0	14	0	0	0	46	0	0	0	0	0	0	0	13	0	0	0	0	0	0	0	0	0	0	19	0	0	0	0	0	17
1184	24 Feb 26	11:23:00	1	0	2	0	MT	0	1	20	0	0	0	0	0	28	0	0	0	0	0	0	0	0	0	0	0	0	0	0	0	0	0	0	4	0	0	0	0	0	0
1184	24 Feb 26	11:23:00	1	0	2	0	CT	0	1	26	0	0	2	0	0	46	0	0	0	0	0	0	0	0	0	0	0	0	0	0	0	0	0	0	9	0	0	0	2	0	16
1185	24 Feb 26	11:24:00	1	0	2	0	MT	0	1	19	0	0	8	0	0	35	0	0	0	0	0	0	0	3	0	0	0	0	0	28	0	0	0	0	2	0	0	5	12	0	0
1185	24 Feb 26	11:24:00	1	0	2	0	CT	0	1	27	0	2	39	0	0	48	0	0	0	0	0	0	0	9	0	0	0	0	0	48	0	0	0	0	5	0	0	9	24	0	11
1186	24 Feb 26	11:25:00	1	0	2	0	MT	0	1	15	0	0	7	0	0	14	0	0	0	0	0	0	0	6	0	7	0	0	0	16	0	0	0	0	0	0	0	8	0	0	0
1186	24 Feb 26	11:25:00	1	0	2	0	CT	0	1	25	0	0	12	0	0	22	0	0	0	0	0	0	0	13	0	12	0	0	0	27	0	0	0	0	0	0	0	19	0	0	4
1187	24 Feb 26	11:26:00	1	0	2	0	MT	0	1	3	0	0	0	0	11	29	0	0	6	0	0	0	0	2	0	14	0	0	0	13	0	0	0	9	0	0	0	5	0	0	0
1187	24 Feb 26	11:26:00	1	0	2	0	CT	0	1	6	1	0	20	0	41	52	0	0	14	0	0	0	0	4	1	27	0	0	0	26	0	0	1	19	0	1	0	20	0	0	1
1188	24 Feb 26	11:27:00	1	0	2	0	MT	0	1	6	0	0	0	0	4	28	0	0	1	0	0	0	0	18	3	4	0	0	0	19	0	0	0	5	0	0	0	9	0	0	0
1188	24 Feb 26	11:27:00	1	0	2	0	CT	0	1	8	0	0	10	0	37	49	0	0	39	0	0	0	0	33	22	24	0	0	0	29	0	0	0	11	0	3	0	34	0	0	7
1189	24 Feb 26	11:28:00	1	0	2	0	MT	0	1	5	0	0	11	0	3	5	0	0	0	0	0	0	0	29	0	7	0	0	0	24	0	0	0	0	0	0	0	1	2	0	0
1189	24 Feb 26	11:28:00	1	0	2	0	CT	0	1	19	0	3	33	0	4	6	0	0	24	0	0	14	0	48	15	19	0	0	0	46	0	0	0	4	0	0	0	4	4	0	1
1190	24 Feb 26	11:29:00	1	0	2	0	MT	0	1	8	0	0	0	0	0	26	0	0	0	0	0	0	0	17	0	0	0	0	0	0	0	0	0	11	0	2	0	0	0	0	0
1190	24 Feb 26	11:29:00	1	0	2	0	CT	0	1	31	0	6	0	0	0	40	0	0	14	0	0	9	0	33	0	0	0	0	0	0	0	0	0	17	1	3	0	0	0	0	0
1191	24 Feb 26	11:30:00	1	0	2	0	MT	0	1	8	0	0	0	0	0	22	0	0	2	0	0	18	0	0	0	0	0	0	0	17	0	0	0	3	0	12	0	0	0	0	0
1191	24 Feb 26	11:30:00	1	0	2	0	CT	0	1	12	0	0	0	0	0	43	0	0	21	0	0	33	0	2	0	1	0	0	0	29	0	0	0	3	3	29	0	0	0	0	0
1192	24 Feb 26	11:31:00	1	0	2	0	MT	0	1	6	0	0	0	0	0	39	0	0	0	0	0	0	0	11	0	0	0	0	0	25	0	0	0	0	0	14	0	0	0	0	0
1192	24 Feb 26	11:31:00	1	0	2	0	CT	0	1	12	1	1	0	0	0	55	0	0	38	0	0	0	0	19	0	0	0	0	0	41	0	0	0	0	0	22	0	0	0	0	0
1193	24 Feb 26	11:32:00	1	0	2	0	MT	0	1	7	0	0	0	0	0	1	0	0	0	0	0	0	0	1	0	0	0	0	0	14	0	0	0	0	3	4	0	0	0	0	0
1193	24 Feb 26	11:32:00	1	0	2	0	CT	0	1	9	0	1	0	0	0	8	0	0	21	0	2	0	0	6	0	0	0	0	0	40	0	0	0	0	8	12	0	0	0	0	0
1194	24 Feb 26	11:33:00	1	0	2	0	MT	0	1	13	0	0	0	0	0	16	0	0	0	0	0	0	0	20	0	0	0	0	0	18	0	0	0	0	11	13	0	0	0	0	0
1194	24 Feb 26	11:33:00	1	0	2	0	CT	0	1	16	1	1	1	0	0	30	0	0	36	0	0	0	0	33	0	0	0	0	0	26	0	2	0	0	29	26	0	0	0	0	0
1195	24 Feb 26	11:34:00	1	0	2	0	MT	0	1	0	0	0	0	0	0	39	0	0	0	0	0	0	0	20	0	8	14	0	0	17	0	14	0	0	9	2	0	0	0	0	0
1195	24 Feb 26	11:34:00	1	0	2	0	CT	0	1	0	0	3	3	0	0	59	0	0	23	0	14	0	0	33	7	17	20	0	0	32	0	27	0	0	26	9	0	0	0	0	0
1196	24 Feb 26	11:35:00	1	0	2	0	MT	0	1	0	0	0	0	0	0	30	0	0	0	11	0	0	0	24	1	6	2	0	0	25	0	7	0	0	5	0	0	0	0	0	0
1196	24 Feb 26	11:35:00	1	0	2	0	CT	0	1	0	0	0	1	0	0	45	0	0	0	20	0	0	0	38	10	24	20	0	0	35	0	13	0	0	18	6	0	0	0	0	0
1197	24 Feb 26	11:36:00	1	0	2	0	MT	0	1	0	0	0	0	0	0	1	0	0	0	16	0	0	0	10	0	2	0	0	0	13	0	7	0	0	0	9	0	0	0	0	0
1197	24 Feb 26	11:36:00	1	0	2	0	CT	0	1	0	0	0	0	0	0	5	0	0	0	37	0	0	0	23	0	23	0	0	0	20	0	22	1	0	0	13	0	0	0	0	0
1198	24 Feb 26	11:37:00	1	0	2	0	MT	0	1	0	0	0	0	0	0	0	0	0	0	6	0	0	0	4	0	0	0	0	0	23	0	0	0	0	0	0	0	0	0	0	0
1198	24 Feb 26	11:37:00	1	0	2	0	CT	0	1	0	0	2	0	0	0	6	0	0	0	23	0	0	0	20	0	0	8	0	0	44	0	0	8	0	0	0	0	0	0	0	0
1199	24 Feb 26	11:38:00	1	0	2	0	MT	0	1	0	0	0	0	0	0	26	0	0	0	8	0	0	0	14	0	0	0	0	0	0	0	0	5	0	0	0	0	0	0	0	0
1199	24 Feb 26	11:38:00	1	0	2	0	CT	0	1	0	0	0	0	0	0	41	0	0	0	33	0	0	0	24	9	0	1	0	0	1	0	0	27	0	0	0	0	0	0	0	0
1200	24 Feb 26	11:39:00	1	0	2	0	MT	0	1	0	0	0	0	0	0	16	0	0	0	8	0	0	0	0	0	2	0	0	0	0	0	0	4	0	2	0	0	0	0	0	0
1200	24 Feb 26	11:39:00	1	0	2	0	CT	0	1	0	0	4	0	0	0	23	0	0	0	19	0	0	0	4	0	15	0	0	0	0	0	0	23	0	13	0	0	0	0	0	0
1201	24 Feb 26	11:40:00	1	0	2	0	MT	0	1	8	0	0	0	0	0	27	0	0	0	0	0	0	0	0	0	0	9	2	0	0	0	0	1	0	2	4	0	0	0	0	0
1201	24 Feb 26	11:40:00	1	0	2	0	CT	0	1	11	0	0	0	0	0	40	0	0	0	0	0	0	0	0	0	0	13	21	0	0	0	0	9	0	4	6	0	0	0	0	0
1202	24 Feb 26	11:41:00	1	0	2	0	MT	0	1	0	0	0	0	0	0	36	0	0	0	0	0	0	0	0	0	0	0	0	0	0	0	0	4	0	0	10	0	0	0	0	0
1202	24 Feb 26	11:41:00	1	0	2	0	CT	0	1	0	28	0	0	0	0	49	0	0	0	0	0	0	0	2	0	0	0	1	0	0	0	0	8	0	0	23	0	0	1	0	0
1203	24 Feb 26	11:42:00	1	0	2	0	MT	0	1	0	0	0	0	0	0	11	0	0	0	7	0	0	0	3	0	2	0	4	0	0	0	0	14	0	0	14	0	0	0	0	0
1203	24 Feb 26	11:42:00	1	0	2	0	CT	0	1	1	26	1	1	0	0	17	0	0	0	9	0	0	0	4	0	17	0	16	0	0	0	2	21	0	0	18	0	0	0	0	0
1204	24 Feb 26	11:43:00	1	0	2	0	MT	0	1	0	14	0	2	0	0	27	0	0	0	0	0	0	0	7	0	10	0	0	0	0	0	0	0	8	0	0	0	0	0	0	0
1204	24 Feb 26	11:43:00	1	0	2	0	CT	0	1	0	33	0	8	0	7	45	0	0	0	0	0	0	0	15	0	29	0	2	0	0	0	0	0	15	0	0	0	0	1	0	0
1205	24 Feb 26	11:44:00	1	0	2	0	MT	0	1	0	11	0	1	0	14	20	0	0	0	2	0	0	0	14	0	3	0	0	0	0	0	14	0	5	0	0	0	0	0	0	0
1205	24 Feb 26	11:44:00	1	0	2	0	CT	0	1	4	19	0	7	0	46	41	0	0	0	16	0	0	0	30	0	10	0	0	0	0	0	20	0	26	3	0	0	0	1	0	0
1206	24 Feb 26	11:45:00	1	0	2	0	MT	0	1	0	3	0	0	0	0	23	0	0	0	0	0	0	0	6	0	0	0	0	0	0	0	13	0	8	14	0	0	0	0	9	0
1206	24 Feb 26	11:45:00	1	0	2	0	CT	0	1	0	36	0	0	0	4	33	0	0	0	21	0	0	0	10	0	0	0	0	0	0	0	34	0	30	32	0	0	0	2	17	0
1207	24 Feb 26	11:46:00	1	0	2	0	MT	0	1	0	0	0	0	0	13	30	0	0	0	3	0	0	0	20	0	0	0	0	0	0	0	0	0	0	13	12	0	0	0	4	0
1207	24 Feb 26	11:46:00	1	0	2	0	CT	0	1	0	12	0	0	0	27	40	0	0	0	18	0	0	0	42	0	0	0	0	0	0	0	2	0	1	17	15	0	0	1	6	0
1208	24 Feb 26	11:47:00	1	0	2	0	MT	0	1	0	0	0	0	0	1	38	0	0	0	0	0	0	0	21	0	0	0	0	0	0	0	0	9	0	1	0	0	0	0	0	0
1208	24 Feb 26	11:47:00	1	0	2	0	CT	0	1	0	13	0	0	0	5	45	0	0	0	0	0	0	0	36	0	0	0	0	0	0	0	0	13	0	1	1	0	0	0	0	0
1209	24 Feb 26	11:48:00	1	0	2	0	MT	0	1	0	0	0	0	0	0	0	0	0	0	0	0	0	0	3	0	1	0	0	0	0	0	0	7	0	0	0	0	0	0	0	0
1209	24 Feb 26	11:48:00	1	0	2	0	CT	0	1	0	1	0	0	0	0	1	0	0	0	0	0	0	0	43	0	2	0	0	0	0	0	0	12	3	10	0	0	0	1	0	0
1210	24 Feb 26	11:49:00	1	0	2	0	MT	0	1	0	0	0	0	0	0	34	0	0	0	0	0	0	0	12	0	0	0	0	0	0	0	0	12	0	0	7	0	0	0	0	0
1210	24 Feb 26	11:49:00	1	0	2	0	CT	0	1	0	0	0	0	0	0	49	0	0	1	0	0	0	0	29	0	0	4	0	0	0	0	0	26	9	0	16	0	0	1	0	0
1211	24 Feb 26	11:50:00	1	0	2	0	MT	0	1	0	0	0	0	0	0	25	0	0	0	0	0	0	0	0	0	0	0	0	0	0	0	1	5	0	0	0	0	0	0	0	0
1211	24 Feb 26	11:50:00	1	0	2	0	CT	0	1	0	0	0	0	0	3	45	0	0	0	0	0	0	0	3	0	0	0	1	0	0	0	3	13	1	1	0	0	0	0	0	0
1212	24 Feb 26	11:51:00	1	0	2	0	MT	0	1	0	0	0	0	0	0	13	0	0	0	0	0	0	0	14	0	0	0	0	0	0	0	0	9	0	9	2	0	0	0	0	0
1212	24 Feb 26	11:51:00	1	0	2	0	CT	0	1	0	1	0	0	0	0	26	0	0	0	0	0	0	0	17	0	0	0	0	0	0	0	0	16	0	17	4	0	0	1	0	0
1213	24 Feb 26	11:52:00	1	0	2	0	MT	0	1	0	0	0	0	0	0	26	0	0	0	0	0	0	0	21	0	0	0	0	0	18	0	0	0	0	19	13	0	0	0	0	0
1213	24 Feb 26	11:52:00	1	0	2	0	CT	0	1	0	0	0	0	0	0	38	0	0	0	0	0	0	0	36	2	0	0	0	0	33	0	0	0	0	35	26	0	0	0	0	0
1214	24 Feb 26	11:53:00	1	0	2	0	MT	0	1	0	0	0	0	0	0	25	0	0	0	0	0	0	0	22	0	0	0	0	0	13	0	0	0	0	14	0	0	0	12	0	0
1214	24 Feb 26	11:53:00	1	0	2	0	CT	0	1	0	0	1	0	0	0	33	0	0	1	0	0	0	0	39	0	0	0	0	0	25	0	1	0	0	22	1	0	0	18	0	8
1215	24 Feb 26	11:54:00	1	0	2	0	MT	0	1	0	0	0	0	0	0	17	0	0	0	0	0	0	0	7	0	0	3	0	0	24	0	0	0	0	12	0	0	0	6	0	0
1215	24 Feb 26	11:54:00	1	0	2	0	CT	0	1	0	0	0	0	0	0	21	0	0	7	0	0	0	0	14	0	0	4	0	0	42	0	0	0	0	20	0	0	0	20	0	15
1216	24 Feb 26	11:55:00	1	0	2	0	MT	0	1	0	0	0	0	0	12	11	0	0	0	0	0	0	0	10	0	0	0	0	0	17	0	0	0	0	0	12	0	0	12	0	0
1216	24 Feb 26	11:55:00	1	0	2	0	CT	0	1	0	0	1	0	0	22	24	0	0	0	0	0	0	0	23	0	0	2	0	0	23	0	0	0	0	1	20	0	0	32	0	6
1217	24 Feb 26	11:56:00	1	0	2	0	MT	0	1	0	0	0	0	0	12	25	0	0	0	0	0	0	0	9	0	0	0	0	0	0	0	0	0	0	2	15	0	0	0	0	0
1217	24 Feb 26	11:56:00	1	0	2	0	CT	0	1	0	0	0	0	0	30	36	0	0	0	0	0	0	0	18	1	0	0	0	0	0	0	3	0	1	8	20	0	0	0	0	2
1218	24 Feb 26	11:57:00	1	0	2	0	MT	0	1	0	0	0	0	0	7	20	0	0	0	0	0	0	0	3	0	0	0	0	0	19	0	0	0	0	0	1	0	0	0	0	0
1218	24 Feb 26	11:57:00	1	0	2	0	CT	0	1	0	0	5	0	0	16	29	0	0	1	0	0	0	0	5	1	0	0	0	0	36	0	0	0	0	0	2	0	0	0	0	3
1219	24 Feb 26	11:58:00	1	0	2	0	MT	0	1	0	0	0	0	0	1	25	0	0	0	0	0	0	0	17	0	0	0	0	0	9	0	0	0	0	14	0	0	0	0	0	0
1219	24 Feb 26	11:58:00	1	0	2	0	CT	0	1	0	0	0	0	0	1	39	0	0	0	0	0	0	0	22	0	1	0	0	0	11	0	0	0	0	17	0	0	0	0	0	0
1220	24 Feb 26	11:59:00	1	0	2	0	MT	0	1	0	0	0	0	0	6	45	0	0	0	0	0	0	0	1	0	0	0	0	0	0	0	10	0	0	0	8	0	0	0	0	0
1220	24 Feb 26	11:59:00	1	0	2	0	CT	0	1	0	0	0	0	0	26	54	0	0	0	0	0	0	0	11	1	0	0	0	0	0	0	27	0	0	0	33	0	0	0	0	0
1221	24 Feb 26	12:00:00	1	0	2	0	MT	0	1	2	0	0	0	0	0	2	0	0	0	0	0	0	0	0	0	0	0	0	0	27	0	0	0	0	12	2	0	0	0	0	0
1221	24 Feb 26	12:00:00	1	0	2	0	CT	0	1	9	0	0	0	0	6	10	0	0	0	0	0	0	0	0	0	1	0	0	0	49	0	0	0	0	18	5	0	0	0	0	0
1222	24 Feb 26	12:01:00	1	0	2	0	MT	0	1	0	0	0	0	0	0	6	0	0	0	0	0	0	0	0	0	0	0	0	0	1	0	0	0	0	2	8	0	0	0	0	0
1222	24 Feb 26	12:01:00	1	0	2	0	CT	0	1	0	0	0	0	0	0	21	0	0	0	0	0	0	0	4	0	0	0	0	0	5	0	0	0	0	4	28	0	0	0	0	0
1223	24 Feb 26	12:02:00	1	0	2	0	MT	0	1	0	0	6	0	0	0	47	0	0	0	0	0	0	0	0	0	0	0	0	0	21	0	0	0	0	0	0	0	0	0	0	0
1223	24 Feb 26	12:02:00	1	0	2	0	CT	0	1	0	0	15	0	0	0	59	0	0	3	0	0	0	0	7	1	0	0	0	0	31	0	0	0	0	0	1	0	0	0	0	1
1224	24 Feb 26	12:03:00	1	0	2	0	MT	0	1	0	0	3	0	0	0	33	0	0	0	9	0	0	0	6	0	0	0	0	0	17	0	0	0	0	14	0	0	0	0	1	0
1224	24 Feb 26	12:03:00	1	0	2	0	CT	0	1	0	20	12	0	0	10	44	0	0	0	12	0	0	0	10	1	0	0	0	0	26	0	0	1	0	32	0	0	0	0	6	0
1225	24 Feb 26	12:04:00	1	0	2	0	MT	0	1	0	11	0	0	0	0	27	0	0	0	14	0	0	0	20	0	0	0	0	0	18	0	0	11	0	11	14	0	0	0	0	0
1225	24 Feb 26	12:04:00	1	0	2	0	CT	0	1	0	37	0	0	0	0	37	0	0	0	16	0	0	0	28	0	0	2	3	0	27	0	0	16	0	25	19	0	0	0	0	0
1226	24 Feb 26	12:05:00	1	0	2	0	MT	0	1	0	3	0	0	0	0	15	0	0	0	0	0	0	0	8	0	0	14	8	0	0	0	0	0	0	3	0	0	0	0	0	0
1226	24 Feb 26	12:05:00	1	0	2	0	CT	0	1	0	15	0	0	0	0	20	0	0	0	0	0	0	0	15	0	0	18	17	0	0	0	0	18	1	9	0	0	0	0	0	0
1227	24 Feb 26	12:06:00	1	0	2	0	MT	0	1	0	14	0	0	0	0	36	0	0	0	0	0	0	0	0	0	0	7	5	0	6	0	0	1	0	0	0	0	0	0	0	0
1227	24 Feb 26	12:06:00	1	0	2	0	CT	0	1	0	25	0	0	0	0	57	0	0	0	0	0	0	0	0	1	0	10	19	0	10	0	0	17	0	1	0	0	0	0	0	0
1228	24 Feb 26	12:07:00	1	0	2	0	MT	0	1	0	0	0	0	0	0	28	0	0	0	0	0	0	0	0	0	0	0	0	0	22	0	0	2	0	0	0	0	0	0	0	0
1228	24 Feb 26	12:07:00	1	0	2	0	CT	0	1	0	0	0	0	0	0	44	0	0	0	0	0	0	0	2	1	0	2	4	0	49	0	0	12	0	0	0	0	0	0	0	0
1229	24 Feb 26	12:08:00	1	0	2	0	MT	0	1	0	0	0	0	0	0	19	0	0	0	0	0	0	0	0	0	0	0	9	0	28	0	5	2	0	0	0	0	0	0	0	0
1229	24 Feb 26	12:08:00	1	0	2	0	CT	0	1	0	0	0	0	0	0	34	0	0	5	0	0	0	0	1	1	0	0	35	0	41	0	10	4	0	0	0	0	0	0	0	0
1230	24 Feb 26	12:09:00	1	0	2	0	MT	0	1	0	0	0	0	0	16	1	0	0	0	0	0	0	0	0	0	0	0	6	0	19	0	20	1	0	0	0	0	0	0	0	0
1230	24 Feb 26	12:09:00	1	0	2	0	CT	0	1	0	1	0	0	0	40	6	0	0	0	0	0	0	0	0	0	0	0	29	0	26	0	31	4	0	0	0	0	0	0	0	0
1231	24 Feb 26	12:10:00	1	0	2	0	MT	0	1	0	0	0	0	0	1	0	0	0	0	0	0	0	0	0	0	0	0	0	0	23	0	3	0	0	0	0	0	0	0	0	0
1231	24 Feb 26	12:10:00	1	0	2	0	CT	0	1	15	1	0	0	0	7	1	0	0	0	0	0	0	0	0	2	0	3	0	0	40	0	5	5	0	0	0	0	0	0	0	0
1232	24 Feb 26	12:11:00	1	0	2	0	MT	0	1	0	0	0	0	0	1	20	0	0	0	0	0	0	0	0	0	0	0	0	0	28	0	0	0	0	0	0	0	6	0	0	14
1232	24 Feb 26	12:11:00	1	0	2	0	CT	0	1	2	0	0	0	0	5	39	0	0	0	0	0	0	0	0	0	0	0	0	0	45	0	0	1	0	0	2	0	22	0	0	34
1233	24 Feb 26	12:12:00	1	0	2	0	MT	0	1	0	0	0	0	0	0	35	0	0	0	0	0	0	0	0	0	0	0	0	0	14	0	0	0	0	0	0	0	8	0	0	18
1233	24 Feb 26	12:12:00	1	0	2	0	CT	0	1	0	0	0	0	0	0	46	0	0	0	0	0	0	0	0	1	2	0	0	0	27	0	0	0	0	0	0	0	30	0	0	45
1234	24 Feb 26	12:13:00	1	0	2	0	MT	0	1	0	0	0	0	0	0	10	0	0	0	0	0	0	0	0	0	0	0	0	0	0	0	0	0	0	0	6	0	5	0	0	3
1234	24 Feb 26	12:13:00	1	0	2	0	CT	0	1	0	0	0	0	0	0	23	0	0	0	0	1	0	0	0	0	2	0	0	0	0	0	0	0	0	0	16	0	33	0	0	36
1235	24 Feb 26	12:14:00	1	0	2	0	MT	0	1	0	0	0	0	0	0	34	0	0	0	0	0	0	0	14	0	0	0	0	0	6	0	0	0	0	0	17	0	9	17	0	1
1235	24 Feb 26	12:14:00	1	0	2	0	CT	0	1	0	0	0	0	0	0	48	0	0	0	0	0	0	0	28	0	1	0	0	0	8	0	0	0	0	0	20	0	30	28	0	7
1236	24 Feb 26	12:15:00	1	0	2	0	MT	0	1	0	0	0	0	0	0	15	0	0	0	9	0	0	0	16	0	3	0	0	0	22	0	0	0	0	0	5	0	4	11	0	0
1236	24 Feb 26	12:15:00	1	0	2	0	CT	0	1	1	2	0	0	0	0	32	0	0	0	23	0	0	0	31	0	17	0	0	0	47	0	0	0	0	0	6	0	18	16	0	0
1237	24 Feb 26	12:16:00	1	0	2	0	MT	0	1	2	0	0	0	0	0	24	0	0	0	5	0	0	0	10	0	5	0	0	0	0	0	0	0	0	0	0	0	14	5	0	0
1237	24 Feb 26	12:16:00	1	0	2	0	CT	0	1	2	3	0	0	0	0	42	0	0	0	6	0	0	0	19	6	22	0	0	0	0	0	0	0	0	0	0	0	30	17	0	0
1238	24 Feb 26	12:17:00	1	0	2	0	MT	0	1	0	0	0	0	0	0	28	0	0	0	14	0	0	0	0	4	0	0	0	0	0	0	0	0	0	0	0	0	0	19	0	0
1238	24 Feb 26	12:17:00	1	0	2	0	CT	0	1	0	1	0	0	0	0	46	0	0	1	23	1	0	0	3	24	0	4	0	0	0	0	0	0	0	0	0	0	0	32	0	0
1239	24 Feb 26	12:18:00	1	0	2	0	MT	0	1	0	0	0	0	0	0	0	0	0	0	0	0	0	0	0	5	0	0	0	0	20	0	0	0	0	0	9	0	0	4	0	0
1239	24 Feb 26	12:18:00	1	0	2	0	CT	0	1	0	27	0	0	0	0	2	0	0	0	0	0	0	0	5	10	0	0	0	0	31	0	0	0	0	0	10	0	0	6	0	0
1240	24 Feb 26	12:19:00	1	0	2	0	MT	0	1	0	0	0	0	0	0	28	0	0	0	0	0	0	0	3	0	0	0	0	0	8	0	0	0	0	0	12	0	0	0	0	0
1240	24 Feb 26	12:19:00	1	0	2	0	CT	0	1	0	15	0	0	0	0	42	0	0	0	0	0	0	0	34	0	0	0	0	0	16	0	0	0	0	0	25	0	0	2	0	0
1241	24 Feb 26	12:20:00	1	0	2	0	MT	0	1	4	0	0	0	0	0	0	0	0	0	0	0	0	0	9	0	0	0	0	0	0	0	0	0	0	0	6	0	0	0	0	0
1241	24 Feb 26	12:20:00	1	0	2	0	CT	0	1	13	1	0	0	0	0	12	0	0	0	0	0	0	0	15	0	0	0	0	0	0	0	0	0	0	0	11	0	0	6	0	0
1242	24 Feb 26	12:21:00	1	0	2	0	MT	0	1	18	0	0	0	0	0	25	0	0	0	0	0	0	0	2	0	0	0	0	0	0	0	0	0	0	0	0	0	0	0	0	0
1242	24 Feb 26	12:21:00	1	0	2	0	CT	0	1	32	4	0	0	0	0	38	0	0	0	0	0	0	0	4	0	0	0	0	0	0	0	0	0	0	0	0	0	0	0	0	0
1243	24 Feb 26	12:22:00	1	0	2	0	MT	0	1	6	0	0	0	0	0	3	0	0	0	0	0	0	0	0	0	0	0	0	0	0	0	0	5	0	0	0	0	0	12	0	0
1243	24 Feb 26	12:22:00	1	0	2	0	CT	0	1	17	0	0	0	0	0	8	0	0	0	0	1	0	0	0	0	0	0	0	0	0	0	0	7	0	0	0	0	0	21	0	0
1244	24 Feb 26	12:23:00	1	0	2	0	MT	0	1	0	0	0	0	0	0	0	0	0	0	0	0	0	0	0	0	0	0	0	0	2	0	0	0	0	0	0	0	0	0	0	0
1244	24 Feb 26	12:23:00	1	0	2	0	CT	0	1	1	0	0	0	0	0	0	0	0	2	0	0	0	0	16	0	0	1	0	0	4	0	0	0	0	0	0	0	0	2	0	0
1245	24 Feb 26	12:24:00	1	0	2	0	MT	0	1	0	0	0	0	0	0	18	0	0	0	0	0	0	0	2	0	0	0	0	0	22	0	0	0	0	0	0	0	0	13	0	0
1245	24 Feb 26	12:24:00	1	0	2	0	CT	0	1	3	0	0	0	0	0	41	0	0	0	0	1	0	0	31	0	0	0	16	0	36	0	0	0	0	0	0	0	0	30	0	0
1246	24 Feb 26	12:25:00	1	0	2	0	MT	0	1	3	0	0	0	0	0	28	0	0	0	0	0	0	0	0	0	0	0	9	0	14	0	0	0	0	0	0	0	0	3	0	0
1246	24 Feb 26	12:25:00	1	0	2	0	CT	0	1	16	0	0	0	0	0	46	0	0	0	0	0	0	0	21	0	0	0	30	0	22	0	0	0	1	0	0	0	0	8	0	0
1247	24 Feb 26	12:26:00	1	0	2	0	MT	0	1	0	0	0	0	0	0	20	0	0	0	0	0	0	0	0	0	0	0	5	0	14	0	0	0	0	0	0	0	0	0	0	0
1247	24 Feb 26	12:26:00	1	0	2	0	CT	0	1	7	1	0	1	0	0	29	0	0	0	0	0	0	0	0	0	0	1	35	0	32	0	0	8	0	0	0	0	0	0	0	1
1248	24 Feb 26	12:27:00	1	0	2	0	MT	0	1	0	0	0	12	0	0	7	0	0	0	0	0	0	0	0	0	0	0	4	0	6	0	0	0	3	0	0	0	0	0	0	0
1248	24 Feb 26	12:27:00	1	0	2	0	CT	0	1	4	0	0	20	0	0	13	0	0	0	0	0	0	0	0	0	0	0	13	0	10	0	0	0	10	0	0	0	0	0	0	0
1249	24 Feb 26	12:28:00	1	0	2	0	MT	0	1	0	0	0	4	0	0	20	0	0	0	0	0	0	0	6	0	0	0	10	0	22	0	0	0	4	0	0	0	0	0	0	0
1249	24 Feb 26	12:28:00	1	0	2	0	CT	0	1	0	0	0	17	0	2	41	0	0	0	0	2	0	0	15	0	0	0	17	0	34	0	0	0	7	0	0	0	0	0	0	0
1250	24 Feb 26	12:29:00	1	0	2	0	MT	0	1	0	0	0	1	0	0	9	0	0	0	0	2	0	0	10	0	0	0	0	0	20	0	0	0	0	0	0	0	0	0	0	0
1250	24 Feb 26	12:29:00	1	0	2	0	CT	0	1	0	0	0	5	0	0	16	0	0	0	0	12	0	0	16	0	0	0	0	0	33	0	0	0	0	0	0	0	0	0	0	0
1251	24 Feb 26	12:30:00	1	0	2	0	MT	0	1	0	0	0	0	0	0	14	0	0	0	0	0	5	0	0	0	0	0	0	0	8	0	0	0	0	0	0	0	0	0	0	0
1251	24 Feb 26	12:30:00	1	0	2	0	CT	0	1	0	0	0	3	0	0	22	0	0	0	0	0	10	0	0	0	0	0	0	0	15	0	0	0	0	0	0	0	0	0	0	0
1252	24 Feb 26	12:31:00	1	0	2	0	MT	0	1	0	0	0	0	0	0	28	0	0	0	0	0	5	0	4	0	0	0	0	0	26	0	0	0	0	0	0	0	0	0	0	0
1252	24 Feb 26	12:31:00	1	0	2	0	CT	0	1	1	0	0	0	0	0	50	0	0	0	0	0	23	0	7	0	0	0	0	0	47	0	0	0	0	0	0	0	0	0	0	0
1253	24 Feb 26	12:32:00	1	0	2	0	MT	0	1	0	0	0	0	0	0	12	0	0	0	0	0	0	0	2	0	0	0	0	0	16	0	0	0	0	0	0	0	0	0	0	0
1253	24 Feb 26	12:32:00	1	0	2	0	CT	0	1	0	0	0	0	0	0	25	0	0	0	0	1	0	0	3	0	0	0	0	0	19	0	0	0	0	0	0	0	0	0	0	0
1254	24 Feb 26	12:33:00	1	0	2	0	MT	0	1	11	0	0	0	0	0	34	0	0	0	0	0	0	0	0	0	0	0	0	0	14	0	0	6	0	0	0	0	0	0	0	0
1254	24 Feb 26	12:33:00	1	0	2	0	CT	0	1	14	0	0	1	0	0	38	0	0	0	0	1	0	0	0	0	0	0	0	0	24	0	0	11	0	0	0	0	0	0	0	0
1255	24 Feb 26	12:34:00	1	0	2	0	MT	0	1	0	0	0	0	0	0	32	0	0	0	0	0	0	0	0	0	0	0	0	0	0	0	0	0	0	0	0	0	0	0	0	0
1255	24 Feb 26	12:34:00	1	0	2	0	CT	0	1	0	1	0	2	0	0	53	0	0	2	0	0	0	0	0	0	0	0	0	0	0	0	0	0	0	0	0	0	0	0	0	3
1256	24 Feb 26	12:35:00	1	0	2	0	MT	0	1	0	0	0	0	0	0	28	0	0	0	0	0	0	0	15	0	0	0	0	0	0	0	0	0	0	0	0	0	0	0	0	0
1256	24 Feb 26	12:35:00	1	0	2	0	CT	0	1	0	0	0	0	0	0	44	0	0	0	0	0	0	0	31	0	0	0	10	0	0	0	0	0	0	0	0	0	0	0	0	0
1257	24 Feb 26	12:36:00	1	0	2	0	MT	0	1	0	0	0	0	0	0	28	0	0	0	0	0	0	0	7	0	0	0	14	0	17	0	0	3	0	0	0	0	0	0	0	0
1257	24 Feb 26	12:36:00	1	0	2	0	CT	0	1	0	0	0	0	0	19	47	0	0	0	0	0	0	0	12	0	0	2	28	0	29	2	0	8	0	0	0	0	0	0	0	0
1258	24 Feb 26	12:37:00	1	0	2	0	MT	0	1	0	0	0	0	0	0	14	0	0	0	0	0	0	0	0	0	0	1	3	0	11	2	0	5	0	21	0	0	0	0	0	0
1258	24 Feb 26	12:37:00	1	0	2	0	CT	0	1	0	0	0	0	0	0	23	0	0	0	0	0	0	0	1	0	0	11	22	0	24	29	0	18	0	27	0	0	0	0	0	0
1259	24 Feb 26	12:38:00	1	0	2	0	MT	0	1	0	0	0	0	0	0	34	0	0	0	0	0	0	0	0	0	0	6	0	0	11	11	0	14	0	5	0	0	0	0	0	0
1259	24 Feb 26	12:38:00	1	0	2	0	CT	0	1	0	2	0	0	0	0	56	0	0	0	0	0	0	0	1	0	0	8	9	0	17	15	0	22	1	19	0	0	2	0	0	0
1260	24 Feb 26	12:39:00	1	0	2	0	MT	0	1	0	0	0	0	0	0	21	0	0	0	0	0	0	0	11	0	2	0	0	0	28	2	0	4	14	2	0	0	11	0	0	0
1260	24 Feb 26	12:39:00	1	0	2	0	CT	0	1	0	0	0	0	0	0	27	0	0	0	0	0	0	0	12	0	5	0	5	0	48	39	0	17	32	6	0	0	27	0	0	0
1261	24 Feb 26	12:40:00	1	0	2	0	MT	0	1	0	0	0	0	0	0	32	0	0	0	0	0	0	0	2	0	12	0	1	0	17	4	0	1	0	14	0	0	9	0	0	0
1261	24 Feb 26	12:40:00	1	0	2	0	CT	0	1	0	0	0	0	0	0	43	0	0	0	0	0	0	0	5	0	28	0	2	0	31	6	0	25	25	31	0	0	36	3	0	0
1262	24 Feb 26	12:41:00	1	0	2	0	MT	0	1	0	0	0	0	0	0	48	0	0	0	0	0	0	0	3	0	3	0	0	0	38	0	0	8	0	0	0	0	4	0	0	0
1262	24 Feb 26	12:41:00	1	0	2	0	CT	0	1	0	0	0	0	0	0	55	0	0	0	0	0	0	0	5	0	20	0	0	0	50	0	0	14	13	4	0	0	30	0	0	0
1263	24 Feb 26	12:42:00	1	0	2	0	MT	0	1	0	0	0	0	0	0	11	0	0	0	0	0	0	0	4	0	6	0	0	0	18	0	0	1	10	13	0	0	0	0	0	0
1263	24 Feb 26	12:42:00	1	0	2	0	CT	0	1	0	0	0	0	0	0	17	0	0	1	0	0	0	0	7	0	18	0	0	0	26	0	0	2	22	16	0	0	0	0	0	0
1264	24 Feb 26	12:43:00	1	0	2	0	MT	0	1	0	0	0	0	0	0	3	0	0	0	0	0	0	0	0	0	0	0	0	0	0	0	0	0	4	1	0	0	0	0	0	15
1264	24 Feb 26	12:43:00	1	0	2	0	CT	0	1	0	0	0	0	0	0	12	0	0	1	0	0	0	0	0	0	7	0	0	0	0	0	0	0	7	2	0	0	0	0	0	29
1265	24 Feb 26	12:44:00	1	0	2	0	MT	0	1	0	0	0	0	0	0	25	0	0	0	0	0	0	0	0	0	0	0	0	0	0	10	0	0	0	0	0	0	0	0	0	15
1265	24 Feb 26	12:44:00	1	0	2	0	CT	0	1	0	0	0	0	0	0	38	0	0	1	0	0	0	0	0	0	0	0	0	0	0	16	0	0	0	1	0	0	0	0	0	33
1266	24 Feb 26	12:45:00	1	0	2	0	MT	0	1	0	0	0	0	0	0	0	0	0	0	0	0	0	0	0	0	0	0	0	0	0	17	0	0	0	0	0	0	0	0	0	0
1266	24 Feb 26	12:45:00	1	0	2	0	CT	0	1	0	0	0	0	0	0	2	0	0	11	0	0	0	0	3	0	0	0	0	0	0	21	0	0	0	12	0	0	0	0	0	11
1267	24 Feb 26	12:46:00	1	0	2	0	MT	0	1	11	0	0	0	0	0	0	0	0	0	0	0	0	0	2	0	0	0	0	0	0	10	0	0	0	3	0	0	0	0	0	0
1267	24 Feb 26	12:46:00	1	0	2	0	CT	0	1	12	1	0	4	0	0	0	0	0	4	0	0	0	0	18	0	0	0	0	0	0	15	0	0	0	7	0	0	0	0	0	19
1268	24 Feb 26	12:47:00	1	0	2	0	MT	0	1	17	5	0	6	0	3	51	0	0	5	0	0	0	0	7	0	0	0	0	0	28	12	0	0	0	0	0	0	0	0	0	0
1268	24 Feb 26	12:47:00	1	0	2	0	CT	0	1	19	16	0	26	0	25	64	0	0	12	0	0	0	0	17	0	0	0	0	0	44	27	0	0	6	3	0	0	0	0	0	5
1269	24 Feb 26	12:48:00	1	0	2	0	MT	0	1	0	9	0	2	0	15	31	0	0	0	0	2	0	0	25	0	0	0	0	0	19	0	0	0	0	3	0	0	0	0	0	0
1269	24 Feb 26	12:48:00	1	0	2	0	CT	0	1	0	22	0	12	0	55	42	0	0	0	0	14	0	0	48	0	0	0	0	0	37	0	0	0	23	9	0	0	0	1	0	7
1270	24 Feb 26	12:49:00	1	0	2	0	MT	0	1	0	0	0	0	0	9	28	0	0	0	0	0	0	0	9	0	0	0	0	0	9	16	0	0	0	0	0	0	0	0	0	3
1270	24 Feb 26	12:49:00	1	0	2	0	CT	0	1	0	2	0	0	0	11	43	0	0	0	0	0	0	0	31	0	0	0	0	0	17	31	0	0	6	0	0	0	0	15	0	19
1271	24 Feb 26	12:50:00	1	0	2	0	MT	0	1	0	6	0	0	0	0	28	0	0	0	0	0	0	0	23	0	0	0	0	0	0	16	0	0	0	0	0	0	0	0	0	4
1271	24 Feb 26	12:50:00	1	0	2	0	CT	0	1	0	39	0	4	0	2	35	0	0	0	0	0	0	0	31	0	0	0	0	0	0	18	0	0	0	3	0	0	0	10	0	21
1272	24 Feb 26	12:51:00	1	0	2	0	MT	0	1	0	10	0	0	0	5	9	0	0	0	0	0	0	0	14	0	0	0	0	0	0	0	4	0	0	0	0	0	0	13	0	0
1272	24 Feb 26	12:51:00	1	0	2	0	CT	0	1	0	53	0	1	0	15	20	0	0	0	0	0	0	0	30	0	0	0	0	0	0	0	14	0	0	1	0	0	0	28	0	0
1273	24 Feb 26	12:52:00	1	0	2	0	MT	0	1	0	18	0	0	0	0	43	0	0	0	0	0	0	0	0	0	0	0	0	0	0	0	10	0	0	0	0	0	0	15	0	0
1273	24 Feb 26	12:52:00	1	0	2	0	CT	0	1	0	44	0	0	0	0	62	0	0	0	2	0	0	0	4	0	1	0	0	0	0	5	23	0	0	0	0	0	0	23	0	5
1274	24 Feb 26	12:53:00	1	0	2	0	MT	0	1	0	0	0	0	0	0	14	0	0	0	0	0	0	0	19	0	0	0	0	0	0	0	12	0	0	0	1	0	0	0	0	0
1274	24 Feb 26	12:53:00	1	0	2	0	CT	0	1	0	11	0	0	0	0	29	0	0	0	0	0	0	0	25	0	0	0	0	0	0	10	22	0	0	0	1	0	0	0	0	7
1275	24 Feb 26	12:54:00	1	0	2	0	MT	0	1	0	0	0	0	0	0	2	0	0	0	0	0	0	0	14	0	0	0	0	0	0	13	2	0	0	0	0	0	0	0	0	0
1275	24 Feb 26	12:54:00	1	0	2	0	CT	0	1	0	25	0	0	0	0	9	0	0	4	0	0	0	0	37	0	1	0	1	0	0	18	5	0	0	0	0	0	0	0	0	0
1276	24 Feb 26	12:55:00	1	0	2	0	MT	0	1	0	4	0	0	0	0	18	0	0	2	0	0	0	0	11	0	0	14	0	0	0	14	0	0	0	0	0	0	0	0	0	0
1276	24 Feb 26	12:55:00	1	0	2	0	CT	0	1	0	28	0	0	0	0	30	0	0	25	0	0	0	0	16	0	3	23	0	0	0	28	0	0	0	0	0	0	0	0	0	0
1277	24 Feb 26	12:56:00	1	0	2	0	MT	0	1	0	0	0	0	0	0	15	0	0	3	0	0	0	0	0	0	0	0	1	0	0	1	0	0	0	0	0	0	0	12	0	0
1277	24 Feb 26	12:56:00	1	0	2	0	CT	0	1	0	17	2	0	0	9	29	0	0	27	0	0	0	0	9	0	0	6	2	0	0	4	0	0	3	3	0	0	0	20	0	0
1278	24 Feb 26	12:57:00	1	0	2	0	MT	0	1	0	23	0	0	0	4	23	0	0	0	0	0	0	0	11	0	0	0	9	0	0	0	0	0	0	0	5	0	0	2	0	0
1278	24 Feb 26	12:57:00	1	0	2	0	CT	0	1	0	41	0	0	0	27	29	0	0	24	0	0	0	0	18	0	0	0	13	0	0	0	0	0	0	3	10	0	0	6	0	0
1279	24 Feb 26	12:58:00	1	0	2	0	MT	0	1	0	1	0	0	0	0	8	0	0	0	0	0	0	0	23	0	0	0	0	0	0	0	0	0	0	0	9	0	0	0	0	0
1279	24 Feb 26	12:58:00	1	0	2	0	CT	0	1	0	21	0	0	0	0	24	0	0	10	0	0	0	0	41	0	0	0	0	0	0	6	0	0	0	0	22	0	0	0	0	0
1280	24 Feb 26	12:59:00	1	0	2	0	MT	0	1	0	0	0	0	0	0	26	0	0	0	0	0	0	0	15	0	0	0	0	0	0	0	0	0	0	0	4	0	0	0	0	0
1280	24 Feb 26	12:59:00	1	0	2	0	CT	0	1	0	12	0	0	0	0	57	0	0	11	0	0	0	0	50	0	0	0	0	0	0	0	0	0	0	0	20	0	0	0	0	0
1281	24 Feb 26	13:00:00	1	0	2	0	MT	0	1	0	0	0	0	0	0	12	0	0	0	0	0	0	0	13	0	0	5	0	0	0	23	0	0	0	9	9	0	0	0	0	0
1281	24 Feb 26	13:00:00	1	0	2	0	CT	0	1	0	7	0	0	0	0	24	0	0	2	0	0	0	0	23	0	0	10	2	0	0	29	0	0	0	18	47	0	0	0	0	0
1282	24 Feb 26	13:01:00	1	0	2	0	MT	0	1	0	0	0	0	0	0	21	0	0	0	0	0	0	0	8	0	0	0	0	0	0	5	4	0	0	5	4	0	0	0	0	5
1282	24 Feb 26	13:01:00	1	0	2	0	CT	0	1	0	0	0	0	0	0	43	0	0	0	0	0	0	0	22	0	1	1	0	0	0	12	18	0	0	12	6	0	0	0	0	18
1283	24 Feb 26	13:02:00	1	0	2	0	MT	0	1	3	3	0	0	0	0	1	0	0	0	0	0	0	0	14	0	0	0	0	0	0	13	0	0	0	11	1	0	0	0	0	17
1283	24 Feb 26	13:02:00	1	0	2	0	CT	0	1	4	24	0	0	0	0	1	0	0	0	3	0	0	0	22	0	0	0	0	0	0	26	0	0	0	21	3	0	0	0	0	34
1284	24 Feb 26	13:03:00	1	0	2	0	MT	0	1	0	0	0	0	0	0	0	0	0	0	0	0	0	0	0	0	0	0	0	0	0	0	0	0	0	3	0	0	0	0	0	13
1284	24 Feb 26	13:03:00	1	0	2	0	CT	0	1	0	0	0	0	0	0	7	0	0	0	0	0	0	0	2	0	0	0	0	0	0	0	0	0	0	4	1	0	0	0	0	32
1285	24 Feb 26	13:04:00	1	0	2	0	MT	0	1	6	0	0	0	0	0	12	0	0	0	0	0	0	0	3	0	0	0	0	0	0	1	0	0	0	2	0	0	0	0	0	2
1285	24 Feb 26	13:04:00	1	0	2	0	CT	0	1	10	0	0	0	0	5	21	0	0	0	0	0	0	0	6	0	0	0	0	0	0	7	0	0	0	4	0	0	0	0	0	13
1286	24 Feb 26	13:05:00	1	0	2	0	MT	0	1	21	0	0	0	0	0	0	0	0	0	0	0	0	0	0	0	0	0	0	0	0	0	10	0	0	12	0	0	0	0	0	0
1286	24 Feb 26	13:05:00	1	0	2	0	CT	0	1	28	0	0	0	0	1	6	0	0	0	0	0	0	0	0	0	0	0	0	0	0	0	12	0	0	17	0	0	0	0	0	0
1287	24 Feb 26	13:06:00	1	0	2	0	MT	0	1	2	0	0	0	0	0	14	0	0	0	0	0	0	0	0	0	0	0	0	0	0	0	14	0	0	0	0	0	0	0	0	0
1287	24 Feb 26	13:06:00	1	0	2	0	CT	0	1	11	0	0	0	0	12	30	0	0	0	0	0	0	0	0	0	0	0	0	0	0	0	20	0	0	0	0	0	0	0	0	0
1288	24 Feb 26	13:07:00	1	0	2	0	MT	0	1	14	0	0	0	0	0	14	0	0	0	0	0	0	0	17	0	0	0	0	0	0	13	0	0	0	14	0	0	0	0	0	0
1288	24 Feb 26	13:07:00	1	0	2	0	CT	0	1	21	8	0	0	0	4	30	0	0	2	0	0	0	0	40	0	0	0	0	0	0	23	0	0	0	22	0	0	0	0	0	0
1289	24 Feb 26	13:08:00	1	0	2	0	MT	0	1	16	0	0	0	0	0	29	0	0	0	0	0	0	0	12	0	0	0	0	0	6	1	0	0	0	0	14	0	0	0	0	0
1289	24 Feb 26	13:08:00	1	0	2	0	CT	0	1	18	1	0	0	0	0	41	0	0	0	0	0	0	0	45	0	1	0	0	0	8	32	0	0	0	0	27	0	0	0	0	0
1290	24 Feb 26	13:09:00	1	0	2	0	MT	0	1	2	0	0	0	0	0	23	0	0	0	0	3	0	0	13	0	0	0	0	0	22	14	0	0	0	0	7	0	0	0	0	0
1290	24 Feb 26	13:09:00	1	0	2	0	CT	0	1	21	0	0	0	0	23	43	0	0	0	0	4	0	0	29	0	0	0	0	0	52	22	0	0	0	0	20	0	0	0	0	0
1291	24 Feb 26	13:10:00	1	0	2	0	MT	0	1	6	0	0	0	0	0	16	0	0	0	0	4	0	0	7	0	0	0	0	0	22	0	0	0	0	2	7	0	0	14	0	0
1291	24 Feb 26	13:10:00	1	0	2	0	CT	0	1	15	0	0	0	0	32	24	0	0	0	0	35	0	0	29	0	0	0	0	0	37	6	0	0	0	3	8	0	0	26	0	0
1292	24 Feb 26	13:11:00	1	0	2	0	MT	0	1	0	0	0	0	0	0	46	0	0	0	0	0	0	0	3	0	0	4	0	0	6	0	0	0	0	12	0	0	2	0	0	0
1292	24 Feb 26	13:11:00	1	0	2	0	CT	0	1	5	0	0	0	0	0	65	0	0	0	0	7	0	0	4	0	0	23	0	0	18	0	0	0	0	13	0	0	4	0	0	0
1293	24 Feb 26	13:12:00	1	0	2	0	MT	0	1	12	0	0	0	0	0	16	0	0	0	0	0	0	0	7	0	0	5	0	0	0	0	0	0	0	10	0	0	12	4	0	0
1293	24 Feb 26	13:12:00	1	0	2	0	CT	0	1	17	0	0	0	0	0	24	0	0	1	0	1	0	0	32	0	0	17	0	0	0	0	0	0	0	20	0	0	25	8	0	0
1294	24 Feb 26	13:13:00	1	0	2	0	MT	0	1	0	0	0	0	0	0	9	0	0	0	0	0	0	0	1	0	0	0	0	0	0	0	0	0	0	4	0	0	5	9	0	0
1294	24 Feb 26	13:13:00	1	0	2	0	CT	0	1	0	0	0	0	0	0	23	0	0	0	0	0	0	0	27	0	0	0	0	0	0	0	0	0	0	5	2	0	16	37	0	0
1295	24 Feb 26	13:14:00	1	0	2	0	MT	0	1	0	0	0	0	0	0	11	0	0	0	0	0	0	0	5	0	0	0	0	0	0	0	0	0	0	0	0	0	8	10	0	0
1295	24 Feb 26	13:14:00	1	0	2	0	CT	0	1	0	0	0	0	0	0	14	0	0	0	0	0	0	0	8	0	0	0	0	0	0	0	0	0	0	0	0	0	21	16	0	0
1296	24 Feb 26	13:15:00	1	0	2	0	MT	0	1	0	0	0	0	0	0	27	0	0	0	0	0	0	0	12	0	0	0	0	0	0	0	0	0	0	0	0	0	1	5	0	0
1296	24 Feb 26	13:15:00	1	0	2	0	CT	0	1	0	0	0	0	0	0	33	0	0	0	0	0	0	0	26	0	0	4	0	0	0	0	0	0	0	0	0	0	14	6	0	0
1297	24 Feb 26	13:16:00	1	0	2	0	MT	0	1	0	0	0	0	0	0	19	0	0	0	0	0	0	0	0	0	0	0	0	0	14	0	6	0	0	0	0	0	0	0	0	0
1297	24 Feb 26	13:16:00	1	0	2	0	CT	0	1	0	0	3	0	0	9	30	0	0	0	0	0	0	0	0	0	0	0	0	0	25	0	13	0	0	0	0	0	0	0	0	0
1298	24 Feb 26	13:17:00	1	0	2	0	MT	0	1	0	0	0	0	0	0	28	0	0	0	0	0	0	0	0	0	0	0	0	0	14	0	20	0	0	0	0	0	0	0	0	0
1298	24 Feb 26	13:17:00	1	0	2	0	CT	0	1	0	0	0	0	0	1	40	0	0	0	1	0	0	0	0	0	0	1	0	0	18	0	36	0	0	0	0	0	0	0	0	0
1299	24 Feb 26	13:18:00	1	0	2	0	MT	0	1	0	0	0	0	0	0	14	0	0	0	0	0	0	0	0	0	0	0	0	0	0	0	2	0	0	4	2	0	0	0	0	0
1299	24 Feb 26	13:18:00	1	0	2	0	CT	0	1	0	0	0	0	0	0	19	0	0	0	0	0	0	0	0	0	0	0	0	0	0	0	4	0	0	9	3	0	0	0	0	0
1300	24 Feb 26	13:19:00	1	0	2	0	MT	0	1	0	0	0	0	0	0	38	0	0	0	0	0	0	0	4	0	0	0	3	0	0	0	0	0	0	0	12	0	0	0	0	0
1300	24 Feb 26	13:19:00	1	0	2	0	CT	0	1	0	0	0	0	0	0	69	0	0	0	0	0	0	0	13	0	0	0	13	0	0	1	0	0	0	0	31	0	0	0	0	0
1301	24 Feb 26	13:20:00	1	0	2	0	MT	0	1	0	0	0	0	0	0	22	0	0	0	0	0	0	0	5	0	0	0	0	0	0	7	0	0	0	0	4	0	0	0	0	0
1301	24 Feb 26	13:20:00	1	0	2	0	CT	0	1	0	0	0	0	0	0	52	0	0	0	0	0	0	0	11	0	0	0	6	0	0	25	0	0	0	0	10	0	0	0	0	1
1302	24 Feb 26	13:21:00	1	0	2	0	MT	0	1	0	0	0	0	0	0	9	0	0	0	0	0	0	0	0	0	0	0	0	0	14	0	0	0	0	0	4	0	0	0	0	0
1302	24 Feb 26	13:21:00	1	0	2	0	CT	0	1	0	0	0	0	0	0	11	0	0	0	0	0	0	0	0	0	0	1	9	0	26	45	0	0	0	0	18	0	0	0	0	0
1303	24 Feb 26	13:22:00	1	0	2	0	MT	0	1	14	0	0	0	0	0	35	0	0	0	0	0	0	0	1	0	0	0	0	0	26	1	0	0	0	0	7	0	0	0	0	0
1303	24 Feb 26	13:22:00	1	0	2	0	CT	0	1	18	0	0	0	0	0	52	0	0	1	0	0	0	0	5	0	0	0	0	0	38	22	0	0	0	0	12	0	0	0	0	1
1304	24 Feb 26	13:23:00	1	0	2	0	MT	0	1	0	11	0	0	0	0	28	0	0	0	0	0	0	0	0	0	0	0	0	0	18	0	0	0	0	0	0	0	0	0	0	0
1304	24 Feb 26	13:23:00	1	0	2	0	CT	0	1	0	37	0	0	0	3	36	0	0	0	0	0	0	0	0	0	0	0	2	0	27	24	0	0	0	1	0	0	0	0	0	0
1305	24 Feb 26	13:24:00	1	0	2	0	MT	0	1	0	0	0	0	0	0	28	0	0	0	0	0	2	0	0	0	0	0	0	0	10	0	0	0	4	13	7	0	0	0	0	0
1305	24 Feb 26	13:24:00	1	0	2	0	CT	0	1	1	1	0	0	0	0	43	0	0	0	0	0	23	0	0	0	0	1	0	0	11	0	0	0	7	19	12	0	0	0	0	0
1306	24 Feb 26	13:25:00	1	0	2	0	MT	0	1	0	0	0	0	0	0	28	0	0	0	0	0	12	0	0	0	0	0	0	0	28	0	0	0	7	12	0	0	0	0	0	0
1306	24 Feb 26	13:25:00	1	0	2	0	CT	0	1	0	0	0	0	0	0	48	0	0	1	0	0	42	0	0	0	0	0	0	0	43	1	0	0	49	18	0	0	0	0	0	2
1307	24 Feb 26	13:26:00	1	0	2	0	MT	0	1	0	0	0	0	0	0	28	0	0	0	0	0	0	0	0	0	0	0	0	0	0	0	0	0	0	3	0	0	0	0	0	0
1307	24 Feb 26	13:26:00	1	0	2	0	CT	0	1	0	0	1	0	0	0	44	0	0	0	0	0	22	0	0	0	0	0	0	0	1	0	0	0	7	14	0	0	0	0	0	0
1308	24 Feb 26	13:27:00	1	0	2	0	MT	0	1	0	0	0	0	0	0	0	0	0	0	0	0	0	0	0	0	0	0	0	0	0	0	0	0	3	0	14	0	0	0	0	0
1308	24 Feb 26	13:27:00	1	0	2	0	CT	0	1	0	0	1	0	0	0	1	0	0	1	0	0	12	0	0	0	0	1	0	0	0	0	0	0	5	0	17	0	0	0	0	0
1309	24 Feb 26	13:28:00	1	0	2	0	MT	0	1	0	0	0	0	0	0	6	0	0	0	0	0	0	0	0	0	0	0	0	0	0	0	0	0	0	0	5	0	0	0	0	0
1309	24 Feb 26	13:28:00	1	0	2	0	CT	0	1	0	0	0	0	0	0	10	0	0	3	0	1	0	0	0	0	4	2	0	0	0	0	0	0	0	0	9	0	0	0	0	0
1310	24 Feb 26	13:29:00	1	0	2	0	MT	0	1	0	0	0	0	0	14	22	0	0	0	0	0	0	0	0	0	0	0	0	0	27	0	0	0	0	0	9	0	0	0	0	0
1310	24 Feb 26	13:29:00	1	0	2	0	CT	0	1	1	0	0	0	0	31	33	0	0	8	0	0	0	0	0	0	0	0	0	0	33	0	0	0	0	0	15	0	0	0	0	1
1311	24 Feb 26	13:30:00	1	0	2	0	MT	0	1	0	0	0	0	0	4	28	0	0	0	0	0	0	0	0	0	0	0	0	0	1	0	0	0	0	6	0	0	0	0	0	0
1311	24 Feb 26	13:30:00	1	0	2	0	CT	0	1	0	0	0	1	0	12	43	0	0	8	0	1	0	0	0	0	0	0	0	0	1	0	0	0	0	13	0	0	0	0	0	0
1312	24 Feb 26	13:31:00	1	0	2	0	MT	0	1	0	0	0	0	0	0	27	0	0	0	0	0	0	0	0	0	0	0	0	0	0	0	0	0	0	8	0	0	0	0	0	0
1312	24 Feb 26	13:31:00	1	0	2	0	CT	0	1	0	1	0	0	0	3	44	0	0	32	0	0	0	0	0	0	0	2	0	0	0	0	0	0	0	9	0	0	0	1	0	0
1313	24 Feb 26	13:32:00	1	0	2	0	MT	0	1	0	0	0	0	0	1	10	0	0	0	0	0	0	0	0	0	0	0	0	0	0	0	0	0	0	0	0	4	0	0	0	0
1313	24 Feb 26	13:32:00	1	0	2	0	CT	0	1	1	0	0	0	0	1	18	0	0	28	0	1	0	0	0	0	0	2	0	0	0	0	0	0	0	5	0	8	0	3	0	0
1314	24 Feb 26	13:33:00	1	0	2	0	MT	0	1	0	0	0	0	0	1	25	0	0	0	0	0	0	0	0	0	0	0	0	0	0	0	0	0	0	12	0	5	12	0	0	16
1314	24 Feb 26	13:33:00	1	0	2	0	CT	0	1	0	0	0	0	0	5	45	0	0	21	0	0	0	0	0	0	0	2	0	0	0	0	0	0	0	18	0	35	24	0	0	32
1315	24 Feb 26	13:34:00	1	0	2	0	MT	0	1	2	0	0	0	0	0	1	0	0	0	0	0	0	0	0	0	0	0	0	0	14	0	0	0	0	0	0	5	7	0	0	8
1315	24 Feb 26	13:34:00	1	0	2	0	CT	0	1	2	10	0	0	0	0	8	0	0	2	0	1	1	0	0	0	0	0	0	0	22	0	0	0	0	0	0	16	11	0	0	29
1316	24 Feb 26	13:35:00	1	0	2	0	MT	0	1	0	0	0	0	0	7	1	0	0	0	0	0	14	0	0	0	0	0	0	0	14	0	0	0	0	1	0	12	11	0	0	20
1316	24 Feb 26	13:35:00	1	0	2	0	CT	0	1	0	0	0	0	0	40	8	0	0	0	0	0	21	0	0	0	3	1	0	0	19	0	0	0	0	4	0	20	39	0	0	37
1317	24 Feb 26	13:36:00	1	0	2	0	MT	0	1	0	0	0	0	0	0	13	0	0	0	0	0	0	0	0	0	0	0	0	0	27	0	0	0	0	1	0	2	2	0	0	0
1317	24 Feb 26	13:36:00	1	0	2	0	CT	0	1	0	0	0	0	0	0	16	0	0	0	0	0	0	0	0	0	0	0	0	0	40	0	0	0	0	5	0	2	17	5	0	19
1318	24 Feb 26	13:37:00	1	0	2	0	MT	0	1	0	0	0	0	0	0	15	0	0	0	0	0	0	0	0	0	0	0	0	0	1	0	0	0	0	10	0	0	6	0	0	0
1318	24 Feb 26	13:37:00	1	0	2	0	CT	0	1	0	0	0	0	0	0	31	0	0	0	0	0	0	0	0	0	0	0	1	0	6	0	0	0	0	21	0	6	25	0	0	22
1319	24 Feb 26	13:38:00	1	0	2	0	MT	0	1	0	0	0	0	0	1	33	0	0	0	0	0	0	0	0	0	0	0	0	0	0	0	0	0	0	1	0	4	8	0	0	0
1319	24 Feb 26	13:38:00	1	0	2	0	CT	0	1	0	0	10	0	0	10	48	0	0	0	0	0	0	0	0	0	1	0	0	0	0	0	0	0	0	11	0	20	27	0	0	0
1320	24 Feb 26	13:39:00	1	0	2	0	MT	0	1	0	0	0	0	0	0	21	0	0	0	0	0	0	0	0	0	2	0	0	0	0	0	0	0	0	0	0	3	0	11	0	0
1320	24 Feb 26	13:39:00	1	0	2	0	CT	0	1	0	0	0	0	0	7	32	0	0	0	3	0	0	0	0	0	8	0	3	0	0	0	0	0	0	13	0	13	1	28	0	0
1321	24 Feb 26	13:40:00	1	0	2	0	MT	0	1	1	0	0	0	0	0	0	0	0	0	26	0	0	0	0	0	0	0	5	0	0	8	0	0	0	0	0	12	0	13	0	0
1321	24 Feb 26	13:40:00	1	0	2	0	CT	0	1	1	10	0	0	0	0	2	0	0	0	35	0	0	0	0	0	0	1	39	0	0	17	0	0	0	9	0	27	0	18	0	1
1322	24 Feb 26	13:41:00	1	0	2	0	MT	0	1	11	0	0	0	0	0	3	0	0	0	5	0	0	0	0	0	0	0	8	0	0	14	0	0	0	9	0	8	0	4	0	0
1322	24 Feb 26	13:41:00	1	0	2	0	CT	0	1	13	21	0	1	0	0	6	0	0	0	17	0	0	0	0	0	3	0	7	0	0	23	0	0	0	20	0	14	0	5	0	0
1323	24 Feb 26	13:42:00	1	0	2	0	MT	0	1	14	0	0	0	0	0	25	0	0	0	5	0	0	0	0	0	0	2	0	0	0	0	0	0	0	2	0	2	0	0	0	0
1323	24 Feb 26	13:42:00	1	0	2	0	CT	0	1	24	12	0	1	0	0	35	0	0	0	33	0	0	0	0	0	2	4	0	0	0	3	0	0	0	6	0	17	0	0	0	0
1324	24 Feb 26	13:43:00	1	0	2	0	MT	0	1	2	0	0	0	0	0	23	0	0	0	2	0	0	0	0	0	0	6	0	0	0	4	0	0	0	0	0	1	0	0	0	0
1324	24 Feb 26	13:43:00	1	0	2	0	CT	0	1	8	9	0	0	0	0	35	0	0	0	25	0	0	0	0	0	0	11	0	0	0	7	0	0	0	0	0	7	0	4	0	0
1325	24 Feb 26	13:44:00	1	0	2	0	MT	0	1	0	0	0	0	0	0	31	0	0	0	0	0	0	0	0	0	0	0	0	0	18	0	0	0	0	0	0	6	0	0	0	0
1325	24 Feb 26	13:44:00	1	0	2	0	CT	0	1	0	11	0	0	0	0	42	0	0	0	2	0	0	0	0	0	0	0	0	0	27	20	0	0	0	0	0	23	0	0	0	0
1326	24 Feb 26	13:45:00	1	0	2	0	MT	0	1	2	0	0	0	0	0	4	0	0	0	0	0	0	0	0	0	0	0	0	0	20	14	0	0	0	0	0	0	0	0	0	0
1326	24 Feb 26	13:45:00	1	0	2	0	CT	0	1	19	10	0	0	0	0	5	0	0	0	0	0	0	0	0	0	0	0	0	0	30	21	0	0	0	0	0	0	0	3	0	0
1327	24 Feb 26	13:46:00	1	0	2	0	MT	0	1	0	0	0	0	0	0	34	0	0	0	0	0	0	0	0	0	0	0	2	0	13	0	0	0	0	0	0	0	0	0	0	18
1327	24 Feb 26	13:46:00	1	0	2	0	CT	0	1	0	8	0	0	0	0	52	0	0	0	0	0	0	0	0	0	2	0	6	0	22	0	0	0	0	0	0	4	0	0	0	32
1328	24 Feb 26	13:47:00	1	0	2	0	MT	0	1	0	0	0	0	0	0	32	0	0	0	0	0	0	0	0	0	0	0	2	0	5	0	0	0	0	0	0	9	0	7	0	2
1328	24 Feb 26	13:47:00	1	0	2	0	CT	0	1	0	0	0	0	0	0	46	0	0	0	0	0	0	0	0	0	0	0	11	0	11	0	0	0	0	0	0	23	0	30	0	24
1329	24 Feb 26	13:48:00	1	0	2	0	MT	0	1	0	0	0	0	0	0	43	0	0	0	0	0	0	0	0	0	0	0	0	0	0	0	0	0	0	0	0	9	0	1	0	3
1329	24 Feb 26	13:48:00	1	0	2	0	CT	0	1	4	0	0	0	0	0	65	0	0	0	0	3	0	0	0	0	0	0	0	0	0	0	0	0	0	0	1	19	0	21	0	6
1330	24 Feb 26	13:49:00	1	0	2	0	MT	0	1	0	0	0	0	0	0	15	0	0	0	2	0	0	0	0	0	0	0	0	0	0	0	0	0	0	6	0	0	0	0	0	10
1330	24 Feb 26	13:49:00	1	0	2	0	CT	0	1	12	2	0	0	0	0	23	0	0	0	6	0	9	0	0	0	0	0	0	0	0	0	0	0	0	14	0	4	0	0	0	13
1331	24 Feb 26	13:50:00	1	0	2	0	MT	0	1	2	0	0	0	0	0	30	0	0	0	12	0	0	0	0	0	0	10	0	0	0	0	0	0	0	8	0	0	0	0	0	5
1331	24 Feb 26	13:50:00	1	0	2	0	CT	0	1	2	1	0	0	0	0	45	0	0	0	13	1	1	0	1	0	4	20	0	0	0	1	0	0	0	31	0	10	0	0	0	14
1332	24 Feb 26	13:51:00	1	0	2	0	MT	0	1	0	0	0	0	0	0	12	0	0	0	0	0	0	0	9	0	0	0	0	0	0	0	0	0	0	11	0	0	0	0	0	29
1332	24 Feb 26	13:51:00	1	0	2	0	CT	0	1	0	3	0	0	0	0	16	0	0	0	22	2	1	0	30	10	10	0	0	0	0	0	0	0	0	27	0	0	0	0	0	39
1333	24 Feb 26	13:52:00	1	0	2	0	MT	0	1	0	0	0	0	0	0	0	0	0	0	0	0	0	0	4	0	0	0	0	0	0	0	0	0	0	2	0	3	0	0	0	3
1333	24 Feb 26	13:52:00	1	0	2	0	CT	0	1	0	0	0	0	0	0	19	0	0	0	32	3	0	0	11	5	1	0	0	0	0	0	0	0	0	5	0	7	0	7	0	20
1334	24 Feb 26	13:53:00	1	0	2	0	MT	0	1	0	0	0	0	0	0	27	0	0	0	0	0	0	0	9	0	3	0	0	0	0	4	0	0	0	0	0	14	0	0	0	0
1334	24 Feb 26	13:53:00	1	0	2	0	CT	0	1	0	0	0	0	0	0	35	0	0	0	35	0	0	0	18	7	13	1	0	0	0	19	0	0	0	0	0	20	0	2	0	13
1335	24 Feb 26	13:54:00	1	0	2	0	MT	0	1	4	0	0	0	0	0	22	0	0	0	11	0	0	0	3	0	0	0	0	0	0	1	0	0	0	1	5	11	0	0	0	0
1335	24 Feb 26	13:54:00	1	0	2	0	CT	0	1	13	0	0	0	0	0	29	0	0	1	19	0	0	0	6	0	0	0	0	0	0	51	0	0	0	4	6	20	0	0	0	9
1336	24 Feb 26	13:55:00	1	0	2	0	MT	0	1	0	0	0	0	0	0	7	0	0	0	9	0	0	0	14	0	0	0	0	0	0	0	0	0	0	0	11	0	0	0	0	0
1336	24 Feb 26	13:55:00	1	0	2	0	CT	0	1	0	0	0	0	0	0	19	0	0	0	19	0	0	0	27	0	0	0	0	0	0	0	0	0	0	6	23	0	0	0	0	2
1337	24 Feb 26	13:56:00	1	0	2	0	MT	0	1	0	0	0	0	0	0	28	0	0	0	0	0	0	0	6	0	0	0	0	0	0	0	0	0	0	0	5	0	0	0	0	0
1337	24 Feb 26	13:56:00	1	0	2	0	CT	0	1	0	1	0	0	0	0	39	0	0	0	33	0	0	0	13	0	0	0	0	0	0	36	0	0	0	0	9	5	0	0	0	8
1338	24 Feb 26	13:57:00	1	0	2	0	MT	0	1	0	0	0	0	0	0	11	0	0	0	0	0	0	0	0	0	0	0	0	0	0	0	0	0	0	0	0	3	0	0	0	12
1338	24 Feb 26	13:57:00	1	0	2	0	CT	0	1	3	0	0	0	0	0	19	0	0	0	22	1	0	0	0	1	0	0	0	0	0	1	0	0	0	0	0	15	0	0	0	23
1339	24 Feb 26	13:58:00	1	0	2	0	MT	0	1	0	0	0	0	0	0	17	0	0	0	0	0	0	0	3	0	0	0	0	0	0	0	0	0	0	0	7	0	0	0	0	9
1339	24 Feb 26	13:58:00	1	0	2	0	CT	0	1	0	1	0	1	0	0	38	0	0	0	0	0	0	0	7	1	0	0	0	0	0	0	0	0	0	0	14	0	0	1	0	18
1340	24 Feb 26	13:59:00	1	0	2	0	MT	0	1	0	0	0	0	0	0	10	0	0	0	0	0	0	0	0	0	0	0	0	0	0	0	0	0	0	0	0	0	0	0	0	0
1340	24 Feb 26	13:59:00	1	0	2	0	CT	0	1	0	0	0	0	0	0	13	0	0	0	0	0	0	0	0	2	0	1	0	0	0	0	0	0	0	0	0	0	0	0	0	0
1341	24 Feb 26	14:00:00	1	0	2	0	MT	0	1	0	0	0	0	0	0	26	0	0	0	0	0	0	0	8	0	0	0	0	0	8	0	0	0	0	0	0	8	0	0	0	0
1341	24 Feb 26	14:00:00	1	0	2	0	CT	0	1	0	0	0	0	0	0	41	0	0	1	0	2	0	0	17	0	0	0	0	0	12	0	0	0	0	0	0	13	0	0	0	0
1342	24 Feb 26	14:01:00	1	0	2	0	MT	0	1	16	0	0	0	0	0	30	0	0	5	0	0	0	0	0	0	0	0	0	0	0	0	0	3	0	0	0	3	0	0	0	0
1342	24 Feb 26	14:01:00	1	0	2	0	CT	0	1	22	0	0	0	0	0	41	0	0	15	0	4	1	0	0	0	0	0	0	0	0	0	0	8	0	0	0	5	0	1	0	0
1343	24 Feb 26	14:02:00	1	0	2	0	MT	0	1	0	0	0	2	0	0	27	0	0	0	0	0	0	0	4	0	0	0	0	0	0	0	0	0	0	0	10	0	0	0	0	0
1343	24 Feb 26	14:02:00	1	0	2	0	CT	0	1	0	0	0	15	0	0	41	0	0	0	0	2	0	0	6	0	0	1	0	0	0	0	0	1	0	0	22	0	0	0	0	0
1344	24 Feb 26	14:03:00	1	0	2	0	MT	0	1	0	0	0	0	0	0	1	0	0	0	0	0	0	0	0	0	16	1	0	0	0	0	0	0	0	0	6	0	0	0	0	0
1344	24 Feb 26	14:03:00	1	0	2	0	CT	0	1	0	0	0	0	0	0	38	0	0	0	0	0	0	0	0	0	29	6	0	0	4	0	0	0	0	0	13	0	0	4	0	0
1345	24 Feb 26	14:04:00	1	0	2	0	MT	0	1	0	0	0	0	0	0	14	0	0	0	0	0	0	0	0	0	10	0	0	0	0	0	0	0	0	0	9	0	0	0	0	0
1345	24 Feb 26	14:04:00	1	0	2	0	CT	0	1	0	11	0	0	0	0	22	0	0	0	0	0	0	0	0	0	33	0	0	0	0	0	0	0	0	0	11	0	0	9	0	0
1346	24 Feb 26	14:05:00	1	0	2	0	MT	0	1	0	0	0	0	0	0	42	0	0	0	0	0	0	0	1	0	0	0	0	0	0	0	0	0	0	0	2	0	0	0	0	0
1346	24 Feb 26	14:05:00	1	0	2	0	CT	0	1	0	5	0	0	0	0	55	0	0	0	0	1	0	0	2	0	0	0	3	0	0	0	0	1	0	0	2	0	0	2	0	0
1347	24 Feb 26	14:06:00	1	0	2	0	MT	0	1	0	0	0	0	0	0	28	0	0	0	0	0	0	0	0	0	0	0	0	0	0	2	0	0	0	0	1	0	0	0	0	0
1347	24 Feb 26	14:06:00	1	0	2	0	CT	0	1	0	1	0	0	0	0	39	0	0	0	0	4	0	0	3	0	0	0	4	0	0	5	0	0	0	0	2	0	0	1	0	0
1348	24 Feb 26	14:07:00	1	0	2	0	MT	0	1	0	0	0	0	0	0	14	0	0	0	0	0	0	0	0	0	0	0	0	0	0	12	0	0	0	0	0	0	0	0	0	0
1348	24 Feb 26	14:07:00	1	0	2	0	CT	0	1	0	0	0	0	0	11	17	0	0	0	0	0	0	0	0	0	0	0	1	0	30	16	0	0	0	0	0	0	0	1	0	0
1349	24 Feb 26	14:08:00	1	0	2	0	MT	0	1	0	0	0	0	0	12	27	0	0	0	0	0	0	0	0	0	0	0	0	0	0	0	0	0	0	0	0	0	0	0	0	0
1349	24 Feb 26	14:08:00	1	0	2	0	CT	0	1	0	1	0	0	0	49	31	0	0	11	0	0	0	0	0	0	0	0	0	0	9	28	0	0	0	0	2	0	0	1	0	0
1350	24 Feb 26	14:09:00	1	0	2	0	MT	0	1	0	0	0	0	0	5	1	0	0	0	0	0	0	0	0	0	0	0	0	0	0	0	0	0	0	0	0	0	0	0	0	0
1350	24 Feb 26	14:09:00	1	0	2	0	CT	0	1	0	0	0	0	0	29	4	0	0	42	0	0	0	0	0	0	0	1	1	0	0	5	0	0	0	0	0	0	0	1	0	1
1351	24 Feb 26	14:10:00	1	0	2	0	MT	0	1	0	0	0	0	0	0	10	0	0	2	0	0	0	0	0	0	0	0	0	0	0	0	0	0	0	0	0	0	0	1	0	0
1351	24 Feb 26	14:10:00	1	0	2	0	CT	0	1	0	0	0	1	0	44	14	0	0	43	0	0	0	0	1	0	1	0	0	0	0	1	0	0	0	0	0	0	0	5	0	0
1352	24 Feb 26	14:11:00	1	0	2	0	MT	0	1	0	0	0	0	0	6	24	0	0	0	0	0	0	0	20	0	0	0	3	0	0	0	0	0	0	0	0	0	0	13	0	13
1352	24 Feb 26	14:11:00	1	0	2	0	CT	0	1	0	0	0	4	0	14	34	0	0	57	0	15	0	0	29	0	0	1	6	0	0	0	0	0	0	0	0	0	0	24	0	14
1353	24 Feb 26	14:12:00	1	0	2	0	MT	0	1	0	0	0	0	0	0	29	0	0	0	0	11	0	0	8	0	0	0	17	0	0	0	0	0	0	0	0	0	0	6	0	29
1353	24 Feb 26	14:12:00	1	0	2	0	CT	0	1	0	0	0	0	0	0	42	0	0	39	0	15	0	0	21	0	0	0	35	0	0	2	0	0	0	0	0	0	0	30	7	41
1354	24 Feb 26	14:13:00	1	0	2	0	MT	0	1	0	0	0	0	0	0	41	0	0	2	8	7	0	0	6	0	0	0	8	0	0	0	0	0	0	0	0	0	0	0	0	0
1354	24 Feb 26	14:13:00	1	0	2	0	CT	0	1	0	0	0	0	0	0	68	0	0	5	9	9	0	0	21	0	0	0	36	0	0	0	0	0	0	0	0	0	0	0	4	24
1355	24 Feb 26	14:14:00	1	0	2	0	MT	0	1	0	0	0	0	0	0	8	0	0	0	0	0	0	0	5	0	0	0	0	0	0	0	0	0	0	0	0	0	0	0	0	0
1355	24 Feb 26	14:14:00	1	0	2	0	CT	0	1	0	0	0	0	0	0	18	0	0	0	0	0	3	0	31	0	0	4	0	0	0	0	0	1	0	0	0	0	0	0	0	2
1356	24 Feb 26	14:15:00	1	0	2	0	MT	0	1	0	0	0	0	0	0	20	0	0	0	0	0	10	0	5	0	0	0	0	0	0	0	0	0	0	0	0	0	0	12	0	0
1356	24 Feb 26	14:15:00	1	0	2	0	CT	0	1	0	0	0	0	0	0	36	0	0	0	0	0	26	0	17	0	0	0	0	0	0	0	0	0	0	0	0	0	0	20	0	0
1357	24 Feb 26	14:16:00	1	0	2	0	MT	0	1	0	0	0	0	0	0	15	0	0	0	0	0	0	0	18	0	0	0	0	0	0	7	0	0	0	0	0	0	0	5	0	0
1357	24 Feb 26	14:16:00	1	0	2	0	CT	0	1	0	0	0	0	0	0	46	0	0	0	0	0	0	0	27	0	0	0	0	0	0	14	0	0	0	0	0	0	0	8	0	0
1358	24 Feb 26	14:17:00	1	0	2	0	MT	0	1	0	0	0	1	0	0	23	0	0	0	0	0	0	0	5	0	0	0	0	0	0	4	0	0	0	0	0	0	0	11	0	0
1358	24 Feb 26	14:17:00	1	0	2	0	CT	0	1	0	0	0	16	0	0	33	0	0	0	0	0	0	0	10	0	0	0	0	0	0	7	0	0	0	0	0	0	0	16	0	0
1359	24 Feb 26	14:18:00	1	0	2	0	MT	0	1	0	0	0	0	0	0	0	0	0	0	0	0	0	0	0	0	0	0	0	0	0	14	0	0	0	0	0	0	0	0	0	0
1359	24 Feb 26	14:18:00	1	0	2	0	CT	0	1	0	0	0	0	0	0	0	0	0	0	0	0	0	0	0	0	0	0	0	0	0	21	0	0	0	0	0	0	0	0	0	0
1360	24 Feb 26	14:19:00	1	0	2	0	MT	0	1	0	0	0	0	0	1	0	0	0	0	0	0	0	0	0	0	0	0	0	0	0	0	0	0	0	0	0	0	0	0	0	0
1360	24 Feb 26	14:19:00	1	0	2	0	CT	0	1	0	0	0	0	0	11	0	0	0	0	0	0	0	0	2	0	0	0	0	0	0	3	0	0	0	0	0	0	0	0	0	0
1361	24 Feb 26	14:20:00	1	0	2	0	MT	0	1	0	0	0	0	0	0	14	0	0	0	0	0	0	0	0	0	0	0	0	0	0	0	0	0	0	0	0	0	0	0	0	0
1361	24 Feb 26	14:20:00	1	0	2	0	CT	0	1	0	0	0	0	0	0	18	0	0	0	0	0	0	0	1	0	0	2	0	0	0	0	0	0	0	0	0	0	0	0	0	0
1362	24 Feb 26	14:21:00	1	0	2	0	MT	0	1	0	0	0	0	0	0	56	0	0	0	0	0	0	0	5	0	0	0	0	0	0	0	0	0	0	0	0	0	0	0	0	0
1362	24 Feb 26	14:21:00	1	0	2	0	CT	0	1	0	1	0	0	0	0	72	0	0	0	0	0	0	0	13	0	0	0	0	0	0	0	0	0	0	0	0	0	0	0	0	0
1363	24 Feb 26	14:22:00	1	0	2	0	MT	0	1	0	0	0	0	0	0	17	0	0	0	0	4	0	0	5	0	0	0	0	0	3	0	0	0	0	0	0	0	0	0	0	0
1363	24 Feb 26	14:22:00	1	0	2	0	CT	0	1	0	5	0	0	0	0	35	0	0	0	0	8	0	0	10	0	0	0	0	0	9	0	0	0	0	0	0	0	0	0	0	0
1364	24 Feb 26	14:23:00	1	0	2	0	MT	0	1	0	0	11	0	0	0	53	0	0	0	0	0	0	0	19	0	0	0	0	0	0	0	0	0	0	0	0	0	0	0	0	8
1364	24 Feb 26	14:23:00	1	0	2	0	CT	0	1	0	15	12	0	0	0	68	0	0	0	0	0	0	0	42	0	0	2	0	0	4	0	0	0	0	0	0	0	0	0	0	17
1365	24 Feb 26	14:24:00	1	0	2	0	MT	0	1	0	0	15	0	0	0	0	0	0	0	0	0	0	0	21	0	0	0	7	0	0	0	0	0	0	0	0	0	0	14	0	19
1365	24 Feb 26	14:24:00	1	0	2	0	CT	0	1	0	0	26	0	0	0	2	0	0	0	0	0	0	0	34	0	0	0	15	0	0	0	0	0	0	0	0	0	0	27	0	30
1366	24 Feb 26	14:25:00	1	0	2	0	MT	0	1	0	0	20	0	0	0	35	0	0	0	0	0	0	0	9	0	0	0	2	0	0	0	0	0	0	0	0	0	0	14	0	0
1366	24 Feb 26	14:25:00	1	0	2	0	CT	0	1	0	3	32	0	0	0	48	0	0	0	0	0	0	0	21	0	0	0	7	0	2	0	0	0	0	0	0	0	0	21	0	0
1367	24 Feb 26	14:26:00	1	0	2	0	MT	0	1	0	15	0	0	0	0	35	0	0	0	0	0	0	0	12	0	0	0	2	0	0	0	0	0	0	0	0	0	0	0	0	0
1367	24 Feb 26	14:26:00	1	0	2	0	CT	0	1	0	49	10	0	0	0	56	0	0	1	0	0	0	0	18	0	0	0	13	0	0	0	0	1	0	0	0	0	0	0	0	0
1368	24 Feb 26	14:27:00	1	0	2	0	MT	0	1	0	5	0	0	0	0	13	0	0	0	0	0	0	0	12	0	0	0	0	0	0	0	0	0	0	0	0	0	0	0	0	0
1368	24 Feb 26	14:27:00	1	0	2	0	CT	0	1	0	12	0	0	0	0	22	0	0	0	0	0	0	0	27	0	0	0	2	0	0	0	0	0	0	0	0	0	0	0	0	0
1369	24 Feb 26	14:28:00	1	0	2	0	MT	0	1	0	2	0	0	0	0	1	0	0	0	0	0	0	0	2	0	0	0	0	0	0	0	0	0	0	0	0	0	0	0	0	0
1369	24 Feb 26	14:28:00	1	0	2	0	CT	0	1	0	14	0	0	0	0	4	0	0	0	0	0	0	0	6	0	0	0	6	0	0	0	0	0	0	0	0	0	0	0	0	0
1370	24 Feb 26	14:29:00	1	0	2	0	MT	0	1	0	0	0	0	0	0	26	0	0	0	0	0	0	0	15	0	0	0	0	0	0	0	0	0	0	0	0	0	0	0	0	0
1370	24 Feb 26	14:29:00	1	0	2	0	CT	0	1	0	9	11	0	0	0	31	0	0	0	0	0	0	0	35	0	0	0	28	0	2	0	0	0	0	0	0	0	0	0	0	0
1371	24 Feb 26	14:30:00	1	0	2	0	MT	0	1	0	0	0	0	0	0	2	0	0	0	0	0	0	0	2	0	0	0	4	0	0	0	0	0	0	0	0	0	0	0	0	0
1371	24 Feb 26	14:30:00	1	0	2	0	CT	0	1	0	0	5	0	0	0	9	0	0	0	0	0	0	0	8	0	0	0	21	0	0	0	0	0	0	0	0	0	0	0	0	0
1372	24 Feb 26	14:31:00	1	0	2	0	MT	0	1	0	0	0	0	0	0	33	0	0	0	0	0	0	0	0	0	0	0	0	0	0	0	0	0	0	0	11	0	0	0	0	0
1372	24 Feb 26	14:31:00	1	0	2	0	CT	0	1	0	0	0	0	0	0	45	0	0	1	0	0	0	0	0	0	0	0	0	0	1	0	0	0	0	0	15	0	0	0	0	0
1373	24 Feb 26	14:32:00	1	0	2	0	MT	0	1	0	20	0	0	0	0	23	0	0	0	0	0	0	0	0	0	0	0	0	0	0	0	0	0	0	0	1	0	0	0	0	0
1373	24 Feb 26	14:32:00	1	0	2	0	CT	0	1	0	44	1	0	0	0	34	0	0	0	0	0	0	0	2	0	0	0	0	0	0	0	0	0	0	0	23	0	0	0	0	0
1374	24 Feb 26	14:33:00	1	0	2	0	MT	0	1	0	0	0	0	0	0	36	0	0	0	0	0	0	0	2	0	0	0	7	0	0	0	0	0	0	0	14	0	0	0	0	0
1374	24 Feb 26	14:33:00	1	0	2	0	CT	0	1	0	0	0	0	0	0	56	0	0	0	0	4	0	0	7	1	0	0	11	0	0	0	0	0	0	0	26	0	0	0	0	0
1375	24 Feb 26	14:34:00	1	0	2	0	MT	0	1	0	0	0	0	0	0	28	0	0	0	0	3	0	0	8	5	0	0	0	0	0	0	0	0	0	0	2	0	0	5	0	13
1375	24 Feb 26	14:34:00	1	0	2	0	CT	0	1	0	0	0	0	0	0	43	0	0	0	0	31	4	0	11	16	5	4	19	0	0	0	0	0	0	0	7	0	0	9	0	20
1376	24 Feb 26	14:35:00	1	0	2	0	MT	0	1	0	0	2	0	0	0	17	0	0	0	0	0	0	0	0	0	0	0	0	0	0	0	0	0	0	0	0	0	0	0	0	9
1376	24 Feb 26	14:35:00	1	0	2	0	CT	0	1	0	0	8	0	0	0	31	0	0	0	0	2	7	0	9	13	0	0	0	0	0	0	0	0	0	0	0	0	0	0	0	23
1377	24 Feb 26	14:36:00	1	0	2	0	MT	0	1	0	0	1	0	0	0	25	0	0	0	0	0	0	0	13	0	0	0	0	0	0	0	0	0	0	0	0	0	0	0	0	6
1377	24 Feb 26	14:36:00	1	0	2	0	CT	0	1	0	1	18	0	0	0	42	0	0	3	0	0	6	0	24	18	0	2	0	0	0	0	0	0	0	0	0	0	0	0	0	13
1378	24 Feb 26	14:37:00	1	0	2	0	MT	0	1	0	0	0	0	0	0	0	0	0	0	0	0	0	0	2	0	0	0	0	0	0	0	0	0	0	0	0	0	0	6	0	0
1378	24 Feb 26	14:37:00	1	0	2	0	CT	0	1	0	0	0	0	0	0	4	0	0	0	0	0	0	0	6	0	0	0	0	0	0	0	0	0	0	0	0	0	0	20	0	0
1379	24 Feb 26	14:38:00	1	0	2	0	MT	0	1	0	0	0	0	0	0	0	0	0	0	0	0	0	0	0	0	0	0	0	0	0	0	0	0	0	0	6	0	0	17	0	0
1379	24 Feb 26	14:38:00	1	0	2	0	CT	0	1	0	0	0	0	0	0	0	0	0	0	0	0	0	0	0	0	0	0	0	0	0	0	0	0	0	0	10	0	0	27	0	0
1380	24 Feb 26	14:39:00	1	0	2	0	MT	0	1	0	0	0	0	0	0	0	0	0	0	0	0	0	0	1	0	0	0	0	0	0	0	0	0	0	0	12	0	0	0	0	0
1380	24 Feb 26	14:39:00	1	0	2	0	CT	0	1	0	1	0	0	0	0	3	0	0	0	0	0	3	0	2	0	0	2	0	0	0	0	0	1	0	0	27	0	0	6	0	0
1381	24 Feb 26	14:40:00	1	0	2	0	MT	0	1	0	0	0	0	0	0	22	0	0	0	0	0	0	0	0	0	0	3	0	0	0	0	0	0	0	5	16	0	0	0	0	0
1381	24 Feb 26	14:40:00	1	0	2	0	CT	0	1	0	4	0	0	0	0	36	0	0	0	0	0	0	0	1	0	0	7	0	0	0	0	0	0	0	13	27	0	0	0	0	1
1382	24 Feb 26	14:41:00	1	0	2	0	MT	0	1	0	3	0	0	0	0	14	0	0	0	0	0	0	0	0	0	0	14	0	0	0	0	5	0	0	9	8	0	0	0	0	0
1382	24 Feb 26	14:41:00	1	0	2	0	CT	0	1	0	30	0	0	0	0	24	0	0	0	0	0	1	0	6	0	0	19	0	0	0	0	10	0	0	15	20	0	0	0	0	0
1383	24 Feb 26	14:42:00	1	0	2	0	MT	0	1	0	0	0	0	0	0	0	0	0	0	0	0	0	0	0	0	0	0	0	0	0	0	9	0	0	0	10	0	0	0	0	0
1383	24 Feb 26	14:42:00	1	0	2	0	CT	0	1	0	0	0	0	0	6	8	0	0	2	0	0	0	0	1	0	0	0	0	0	0	0	23	0	0	0	10	0	0	0	0	0
1384	24 Feb 26	14:43:00	1	0	2	0	MT	0	1	0	0	0	0	0	0	28	0	0	0	0	0	0	0	0	0	0	0	0	0	0	0	11	0	0	0	4	0	0	0	0	0
1384	24 Feb 26	14:43:00	1	0	2	0	CT	0	1	0	0	0	0	0	2	51	0	0	0	0	0	0	0	0	0	0	3	0	0	0	0	31	0	0	0	12	0	0	0	0	0
1385	24 Feb 26	14:44:00	1	0	2	0	MT	0	1	0	0	0	0	0	0	0	0	0	0	0	0	0	0	0	0	0	0	0	0	0	0	2	0	0	0	0	0	0	6	0	0
1385	24 Feb 26	14:44:00	1	0	2	0	CT	0	1	0	0	0	0	0	0	3	0	0	0	0	0	0	0	0	0	0	1	24	0	0	0	17	0	0	0	0	0	0	15	0	0
1386	24 Feb 26	14:45:00	1	0	2	0	MT	0	1	0	0	0	0	0	0	18	0	0	0	0	0	0	0	6	0	0	0	5	0	0	0	1	0	0	0	0	0	0	8	0	0
1386	24 Feb 26	14:45:00	1	0	2	0	CT	0	1	0	0	0	0	0	1	31	0	0	2	0	0	0	0	9	0	0	3	17	0	0	0	13	0	0	0	0	0	0	17	0	0
1387	24 Feb 26	14:46:00	1	0	2	0	MT	0	1	0	0	0	0	0	13	10	0	0	0	0	0	0	0	0	0	0	0	6	0	0	0	0	0	0	14	0	0	0	0	0	0
1387	24 Feb 26	14:46:00	1	0	2	0	CT	0	1	0	0	0	0	0	20	13	0	0	0	0	0	0	0	3	0	0	2	17	0	0	8	0	0	0	22	0	0	0	0	0	0
1388	24 Feb 26	14:47:00	1	0	2	0	MT	0	1	0	0	0	0	0	1	27	0	0	0	7	0	0	0	0	0	0	0	5	0	0	14	0	0	0	0	0	0	0	10	0	0
1388	24 Feb 26	14:47:00	1	0	2	0	CT	0	1	0	0	0	0	0	1	42	0	0	0	42	0	0	0	40	0	1	0	13	0	0	22	0	0	0	0	0	0	0	19	0	0
1389	24 Feb 26	14:48:00	1	0	2	0	MT	0	1	0	0	0	0	0	0	32	0	0	0	0	0	0	0	6	0	0	0	0	0	0	2	0	6	0	0	0	0	0	0	0	0
1389	24 Feb 26	14:48:00	1	0	2	0	CT	0	1	0	0	0	0	0	0	45	0	0	0	22	0	0	0	17	2	0	1	0	0	0	5	0	13	0	0	0	0	0	0	0	0
1390	24 Feb 26	14:49:00	1	0	2	0	MT	0	1	0	0	0	0	0	0	21	0	0	0	0	0	0	0	15	0	0	0	0	0	0	9	6	6	0	0	16	0	0	0	0	0
1390	24 Feb 26	14:49:00	1	0	2	0	CT	0	1	0	0	0	0	0	0	34	0	0	0	1	0	0	0	34	0	0	1	0	0	0	18	12	16	0	0	26	0	0	0	0	0
1391	24 Feb 26	14:50:00	1	0	2	0	MT	0	1	0	0	0	0	0	11	33	0	0	0	0	0	0	0	5	0	0	0	0	0	0	15	12	9	0	0	9	0	0	0	0	0
1391	24 Feb 26	14:50:00	1	0	2	0	CT	0	1	0	0	1	0	0	24	61	0	0	3	0	0	0	0	25	0	0	2	0	0	0	23	25	17	0	0	16	0	0	0	0	0
1392	24 Feb 26	14:51:00	1	0	2	0	MT	0	1	0	0	0	0	0	2	15	0	0	0	0	0	0	0	0	0	0	0	0	0	0	8	1	6	0	0	2	0	0	0	0	0
1392	24 Feb 26	14:51:00	1	0	2	0	CT	0	1	0	0	0	0	0	8	29	0	0	0	0	0	0	0	13	0	0	1	0	0	0	23	18	14	0	0	3	0	0	0	0	0
1393	24 Feb 26	14:52:00	1	0	2	0	MT	0	1	0	0	0	0	0	0	13	0	0	0	0	0	0	0	0	0	0	0	0	0	0	0	3	0	0	0	1	0	0	0	0	0
1393	24 Feb 26	14:52:00	1	0	2	0	CT	0	1	0	1	0	0	0	0	18	0	0	0	0	0	0	0	1	0	0	0	0	0	0	7	4	14	0	0	4	0	0	0	0	0
1394	24 Feb 26	14:53:00	1	0	2	0	MT	0	1	0	15	0	0	0	0	41	0	0	0	0	0	0	0	0	0	0	0	0	0	0	0	6	8	0	0	0	0	0	0	0	0
1394	24 Feb 26	14:53:00	1	0	2	0	CT	0	1	0	54	0	0	0	0	60	0	0	0	0	0	0	0	0	0	0	0	0	0	0	0	9	23	0	0	0	0	0	0	0	0
1395	24 Feb 26	14:54:00	1	0	2	0	MT	0	1	0	5	0	0	0	0	14	0	0	0	0	0	0	0	0	0	0	0	1	0	0	0	0	0	0	0	0	0	0	0	4	0
1395	24 Feb 26	14:54:00	1	0	2	0	CT	0	1	0	31	0	0	0	0	20	0	0	0	0	0	0	0	0	3	0	0	6	0	0	0	0	0	0	0	0	0	0	7	23	0
1396	24 Feb 26	14:55:00	1	0	2	0	MT	0	1	0	0	0	0	0	0	14	0	0	0	0	0	0	0	0	0	0	0	2	0	0	0	0	0	0	0	0	0	0	0	0	5
1396	24 Feb 26	14:55:00	1	0	2	0	CT	0	1	0	0	0	0	0	0	25	0	0	0	0	0	0	0	0	0	0	1	29	0	0	0	0	0	0	0	0	0	0	0	3	15
1397	24 Feb 26	14:56:00	1	0	2	0	MT	0	1	0	0	0	0	0	0	31	0	0	0	0	0	0	0	7	0	0	0	9	0	0	0	0	0	0	0	0	0	0	0	0	0
1397	24 Feb 26	14:56:00	1	0	2	0	CT	0	1	0	0	0	0	0	0	47	0	0	1	0	0	0	0	17	0	0	0	12	0	0	0	0	0	0	0	0	0	0	0	7	14
1398	24 Feb 26	14:57:00	1	0	2	0	MT	0	1	0	6	0	0	0	0	11	0	0	0	0	0	0	0	25	0	0	12	0	0	0	0	0	4	0	0	4	0	0	0	0	0
1398	24 Feb 26	14:57:00	1	0	2	0	CT	0	1	0	17	0	0	0	0	26	0	0	6	0	0	0	0	42	0	0	21	0	0	0	3	1	8	0	0	13	0	0	0	0	0
1399	24 Feb 26	14:58:00	1	0	2	0	MT	0	1	14	3	0	0	0	0	6	0	0	0	0	0	0	0	15	0	0	11	0	0	0	12	0	0	0	0	2	0	11	0	0	0
1399	24 Feb 26	14:58:00	1	0	2	0	CT	0	1	26	5	0	0	0	0	18	0	0	0	0	0	0	0	37	0	0	13	0	0	0	25	0	4	0	0	25	0	15	1	0	0
1400	24 Feb 26	14:59:00	1	0	2	0	MT	0	1	7	0	0	0	0	0	21	0	0	0	0	0	0	0	5	0	0	10	0	0	0	12	0	0	0	0	8	0	12	4	0	0
1400	24 Feb 26	14:59:00	1	0	2	0	CT	0	1	24	0	0	0	0	0	29	0	0	0	0	0	0	0	10	0	0	29	0	0	0	15	0	0	0	0	19	0	20	6	0	0
1401	24 Feb 26	15:00:00	1	0	2	0	MT	0	1	0	0	0	0	0	0	7	0	0	0	0	0	0	0	2	0	0	2	0	0	0	3	8	0	0	0	10	0	1	0	0	0
1401	24 Feb 26	15:00:00	1	0	2	0	CT	0	1	12	0	2	0	0	0	15	0	0	5	0	0	0	0	6	1	0	2	0	0	0	10	21	0	0	0	21	0	27	1	0	0
1402	24 Feb 26	15:01:00	1	0	2	0	MT	0	1	0	0	0	0	0	0	0	0	0	0	0	0	0	0	19	0	0	0	0	0	0	12	15	0	0	0	0	0	4	6	0	0
1402	24 Feb 26	15:01:00	1	0	2	0	CT	0	1	4	0	0	0	0	0	2	0	0	16	0	0	0	0	32	0	0	0	0	0	0	27	20	0	0	0	2	0	15	8	0	0
1403	24 Feb 26	15:02:00	1	0	2	0	MT	0	1	1	0	0	0	0	0	27	0	0	0	18	0	0	0	12	0	0	0	0	0	0	5	2	0	0	0	0	0	0	11	0	0
1403	24 Feb 26	15:02:00	1	0	2	0	CT	0	1	10	0	0	0	0	0	38	0	0	34	24	0	0	0	16	1	0	1	0	0	0	5	4	0	0	0	0	0	0	31	0	0
1404	24 Feb 26	15:03:00	1	0	2	0	MT	0	1	0	0	0	0	0	0	15	0	0	0	8	0	0	0	12	0	0	0	0	0	0	0	0	0	0	0	0	0	0	11	0	0
1404	24 Feb 26	15:03:00	1	0	2	0	CT	0	1	0	0	0	0	0	0	26	0	0	40	17	0	1	0	23	0	0	1	0	0	0	0	0	0	0	0	1	0	0	14	0	0
1405	24 Feb 26	15:04:00	1	0	2	0	MT	0	1	0	0	0	0	0	0	14	0	0	0	4	0	0	0	9	0	0	0	0	0	0	14	0	0	0	0	0	0	0	0	0	0
1405	24 Feb 26	15:04:00	1	0	2	0	CT	0	1	0	3	0	0	0	0	41	0	0	42	6	0	0	0	17	0	0	0	0	0	0	19	0	0	0	0	0	0	0	0	0	1
1406	24 Feb 26	15:05:00	1	0	2	0	MT	0	1	0	13	0	0	0	0	0	0	0	0	2	0	0	0	3	0	2	0	0	0	0	0	0	0	0	0	4	0	0	0	0	23
1406	24 Feb 26	15:05:00	1	0	2	0	CT	0	1	0	28	0	0	0	0	5	0	0	36	3	0	0	0	21	0	5	3	0	0	0	1	1	0	0	0	12	0	0	0	0	43
1407	24 Feb 26	15:06:00	1	0	2	0	MT	0	1	0	0	0	0	0	0	26	0	0	0	0	0	0	0	0	0	0	0	2	0	0	0	0	0	0	0	0	0	0	0	0	20
1407	24 Feb 26	15:06:00	1	0	2	0	CT	0	1	0	0	0	0	0	0	36	0	0	1	0	0	0	0	2	3	0	1	4	0	0	0	0	0	0	0	0	0	0	0	0	47
1408	24 Feb 26	15:07:00	1	0	2	0	MT	0	1	0	0	0	0	0	0	0	0	0	0	0	0	0	0	9	0	0	0	0	0	0	0	0	0	0	0	0	0	0	0	0	22
1408	24 Feb 26	15:07:00	1	0	2	0	CT	0	1	0	0	0	0	0	0	2	0	0	0	0	0	1	0	17	0	0	0	4	0	0	0	0	0	0	0	0	0	3	0	0	30
1409	24 Feb 26	15:08:00	1	0	2	0	MT	0	1	0	0	0	0	0	0	14	0	0	0	0	0	0	0	0	0	0	0	0	0	0	0	0	0	0	0	0	0	0	0	0	5
1409	24 Feb 26	15:08:00	1	0	2	0	CT	0	1	0	0	0	0	0	0	20	0	0	0	0	0	7	0	0	2	0	0	8	0	0	0	2	0	0	0	0	0	0	0	0	10
1410	24 Feb 26	15:09:00	1	0	2	0	MT	0	1	0	0	0	0	0	1	24	0	0	0	0	0	0	0	3	0	0	0	0	0	0	0	3	0	0	0	12	0	11	0	0	0
1410	24 Feb 26	15:09:00	1	0	2	0	CT	0	1	0	0	0	0	0	9	39	0	0	0	1	0	0	0	15	1	0	0	0	0	0	0	4	0	0	0	22	0	32	0	0	0
1411	24 Feb 26	15:10:00	1	0	2	0	MT	0	1	0	0	7	0	0	0	18	0	0	0	0	0	0	0	3	0	0	0	0	0	0	0	0	0	0	0	2	0	6	0	0	0
1411	24 Feb 26	15:10:00	1	0	2	0	CT	0	1	0	0	15	0	0	6	27	0	0	0	0	0	0	0	11	1	0	1	1	0	0	0	0	0	0	0	20	0	17	0	0	0
1412	24 Feb 26	15:11:00	1	0	2	0	MT	0	1	0	0	12	0	0	0	0	0	0	0	0	0	0	0	0	0	0	0	0	0	0	0	0	0	0	0	14	0	11	0	0	0
1412	24 Feb 26	15:11:00	1	0	2	0	CT	0	1	0	0	18	0	0	0	3	0	0	0	0	0	0	0	0	0	0	0	0	0	0	0	0	1	0	0	18	0	23	0	0	0
1413	24 Feb 26	15:12:00	1	0	2	0	MT	0	1	0	0	8	0	0	0	11	0	0	0	0	0	0	0	0	0	0	0	0	0	0	0	0	0	0	0	0	0	0	0	0	0
1413	24 Feb 26	15:12:00	1	0	2	0	CT	0	1	0	0	11	0	0	0	13	0	0	2	0	0	0	0	3	0	0	0	0	0	0	0	0	0	0	0	0	0	0	0	0	0
1414	24 Feb 26	15:13:00	1	0	2	0	MT	0	1	0	0	0	0	0	0	23	0	0	0	0	0	0	0	0	0	0	0	0	0	0	0	0	0	0	0	0	0	0	0	0	0
1414	24 Feb 26	15:13:00	1	0	2	0	CT	0	1	0	0	0	0	0	0	34	0	0	0	0	0	0	0	20	1	0	0	0	0	0	0	0	0	0	0	0	0	0	0	0	0
1415	24 Feb 26	15:14:00	1	0	2	0	MT	0	1	0	0	0	0	0	0	28	0	0	0	0	0	0	0	0	0	0	0	0	0	0	0	0	0	0	0	0	0	0	0	0	0
1415	24 Feb 26	15:14:00	1	0	2	0	CT	0	1	0	0	0	0	0	0	40	0	0	0	0	0	0	0	0	8	0	0	0	0	0	0	0	11	0	0	0	0	0	0	0	0
1416	24 Feb 26	15:15:00	1	0	2	0	MT	0	1	0	0	0	0	0	0	28	0	0	0	0	0	0	0	0	4	0	0	0	0	0	0	0	0	0	0	0	0	0	0	0	0
1416	24 Feb 26	15:15:00	1	0	2	0	CT	0	1	0	0	0	0	0	0	45	0	0	0	0	0	0	0	0	9	0	0	0	0	0	0	0	31	0	0	0	0	0	0	0	0
1417	24 Feb 26	15:16:00	1	0	2	0	MT	0	1	5	0	0	0	0	0	0	0	0	0	0	0	0	0	0	0	0	5	0	0	0	0	0	0	0	0	0	0	0	0	0	0
1417	24 Feb 26	15:16:00	1	0	2	0	CT	0	1	10	0	0	0	0	0	4	0	0	0	0	0	2	0	0	5	0	8	0	0	0	0	0	7	0	0	0	0	0	0	1	0
1418	24 Feb 26	15:17:00	1	0	2	0	MT	0	1	11	0	0	0	0	0	0	0	0	0	0	0	0	0	0	1	0	0	0	0	0	0	0	0	0	0	0	0	0	0	0	0
1418	24 Feb 26	15:17:00	1	0	2	0	CT	0	1	17	0	0	0	0	0	1	0	0	0	0	0	0	0	0	4	0	0	0	0	0	0	0	0	0	0	0	0	0	0	0	0
1419	24 Feb 26	15:18:00	1	0	2	0	MT	0	1	0	0	0	0	0	0	23	0	0	0	0	0	0	0	0	8	0	0	0	0	0	0	0	0	0	0	0	0	0	0	0	0
1419	24 Feb 26	15:18:00	1	0	2	0	CT	0	1	2	0	0	0	0	0	34	0	0	0	0	0	0	0	0	30	0	0	0	0	0	0	0	0	0	0	0	0	0	2	0	0
1420	24 Feb 26	15:19:00	1	0	2	0	MT	0	1	0	0	0	0	0	0	21	0	0	0	0	0	0	0	0	0	0	0	0	0	0	0	0	0	0	0	0	0	0	0	0	0
1420	24 Feb 26	15:19:00	1	0	2	0	CT	0	1	0	0	0	0	0	0	28	0	0	0	1	0	0	0	0	3	0	0	0	0	0	0	0	0	0	0	0	0	0	0	0	1
1421	24 Feb 26	15:20:00	1	0	2	0	MT	0	1	0	0	0	0	0	0	33	0	0	0	16	0	0	0	0	0	0	0	0	0	0	0	0	0	0	0	0	11	0	0	0	0
1421	24 Feb 26	15:20:00	1	0	2	0	CT	0	1	0	0	0	0	0	0	51	0	0	0	21	0	1	0	2	1	0	0	0	0	0	0	1	0	0	0	0	18	0	0	0	0
1422	24 Feb 26	15:21:00	1	0	2	0	MT	0	1	0	0	0	0	0	0	21	0	0	0	1	0	0	0	9	0	0	0	0	0	0	0	0	0	0	0	0	5	0	0	0	0
1422	24 Feb 26	15:21:00	1	0	2	0	CT	0	1	1	0	0	0	0	0	34	0	0	1	5	0	0	0	17	2	0	0	0	0	0	0	0	0	3	0	2	20	0	1	0	0
1423	24 Feb 26	15:22:00	1	0	2	0	MT	0	1	10	0	0	0	0	0	14	0	0	0	0	0	0	0	16	0	0	0	0	0	0	0	0	0	0	0	0	4	0	0	0	0
1423	24 Feb 26	15:22:00	1	0	2	0	CT	0	1	21	0	0	0	0	0	23	0	0	0	0	0	0	0	38	0	0	0	0	0	0	0	0	0	0	0	0	5	0	0	0	0
1424	24 Feb 26	15:23:00	1	0	2	0	MT	0	1	0	0	0	0	0	0	14	0	0	0	0	0	0	0	10	0	0	0	0	0	0	0	0	0	0	0	0	6	0	0	0	0
1424	24 Feb 26	15:23:00	1	0	2	0	CT	0	1	0	0	0	0	0	0	29	0	0	0	0	0	0	0	24	19	0	0	0	0	0	0	0	0	0	0	0	19	0	0	0	0
1425	24 Feb 26	15:24:00	1	0	2	0	MT	0	1	0	0	0	0	0	0	26	0	0	0	0	0	0	0	8	0	0	6	0	0	0	0	0	0	0	0	0	1	0	0	0	0
1425	24 Feb 26	15:24:00	1	0	2	0	CT	0	1	0	0	0	0	0	0	42	0	0	0	0	0	0	0	14	13	0	10	0	0	0	0	0	1	0	0	0	21	0	5	1	1
1426	24 Feb 26	15:25:00	1	0	2	0	MT	0	1	0	0	0	0	0	0	2	0	0	0	0	0	0	0	2	0	0	0	0	0	0	0	0	0	0	0	0	0	0	0	0	0
1426	24 Feb 26	15:25:00	1	0	2	0	CT	0	1	0	0	0	0	0	0	8	0	0	0	0	0	0	0	8	0	0	0	0	0	0	0	0	0	0	0	2	18	0	0	0	0
1427	24 Feb 26	15:26:00	1	0	2	0	MT	0	1	0	0	0	0	0	0	28	0	0	0	0	0	0	0	1	0	0	0	0	0	0	0	0	0	0	0	9	5	0	0	0	0
1427	24 Feb 26	15:26:00	1	0	2	0	CT	0	1	0	0	0	0	0	0	38	0	0	0	0	0	0	0	16	0	0	2	0	0	0	0	0	0	0	0	12	23	0	5	0	0
1428	24 Feb 26	15:27:00	1	0	2	0	MT	0	1	0	0	0	0	0	0	0	0	0	0	0	0	0	0	10	0	0	0	0	0	0	0	0	0	0	0	16	9	0	0	0	0
1428	24 Feb 26	15:27:00	1	0	2	0	CT	0	1	0	0	0	0	0	0	1	0	0	0	0	0	0	0	15	0	0	3	0	0	0	0	0	0	0	0	24	20	0	0	0	0
1429	24 Feb 26	15:28:00	1	0	2	0	MT	0	1	0	1	0	0	0	0	34	0	0	0	0	0	0	0	6	0	0	0	0	0	0	0	0	0	0	0	0	11	0	0	0	0
1429	24 Feb 26	15:28:00	1	0	2	0	CT	0	1	0	19	0	0	0	0	52	0	0	0	0	0	0	0	16	1	0	0	0	0	0	0	0	0	0	0	1	21	0	0	0	0
1430	24 Feb 26	15:29:00	1	0	2	0	MT	0	1	0	0	0	0	0	0	40	0	0	0	0	0	0	0	8	0	0	0	0	0	0	0	0	0	0	0	3	0	0	0	0	17
1430	24 Feb 26	15:29:00	1	0	2	0	CT	0	1	0	4	0	0	0	0	66	0	0	0	0	0	0	0	15	0	0	0	0	0	0	0	0	0	0	0	8	0	0	0	0	30
1431	24 Feb 26	15:30:00	1	0	2	0	MT	0	1	0	0	0	0	0	0	0	0	0	0	0	0	0	0	11	0	0	0	0	0	0	0	0	0	0	0	0	0	0	9	0	10
1431	24 Feb 26	15:30:00	1	0	2	0	CT	0	1	0	0	0	0	0	0	4	0	0	0	0	0	1	0	29	1	0	0	0	0	0	0	0	0	4	0	0	0	0	13	1	26
1432	24 Feb 26	15:31:00	1	0	2	0	MT	0	1	0	0	0	0	0	0	0	0	0	0	0	0	0	0	1	0	0	0	0	0	0	0	0	0	0	0	0	0	0	17	0	0
1432	24 Feb 26	15:31:00	1	0	2	0	CT	0	1	0	0	0	0	0	0	0	0	0	0	0	0	0	0	3	0	0	0	1	0	0	0	0	0	4	0	0	27	0	27	0	0
1433	24 Feb 26	15:32:00	1	0	2	0	MT	0	1	0	0	0	0	0	0	28	0	0	0	0	0	0	0	9	3	0	0	0	0	0	0	0	0	0	0	0	9	0	0	0	7
1433	24 Feb 26	15:32:00	1	0	2	0	CT	0	1	2	0	0	0	0	0	36	0	0	10	0	0	1	0	16	13	0	0	1	0	0	0	0	0	0	0	0	31	0	0	0	15
1434	24 Feb 26	15:33:00	1	0	2	0	MT	0	1	5	0	0	0	0	0	0	0	0	0	0	0	0	0	1	12	0	0	0	0	0	0	0	10	0	0	0	5	0	0	0	1
1434	24 Feb 26	15:33:00	1	0	2	0	CT	0	1	15	0	0	0	0	0	3	0	0	0	0	0	0	0	4	31	0	2	0	0	0	0	0	16	0	0	0	7	0	0	0	14
1435	24 Feb 26	15:34:00	1	0	2	0	MT	0	1	0	0	0	0	0	0	18	0	0	0	0	0	0	0	4	0	0	1	0	0	0	0	0	14	0	0	14	0	0	14	0	0
1435	24 Feb 26	15:34:00	1	0	2	0	CT	0	1	8	1	0	0	0	0	30	0	0	0	0	0	0	0	8	8	0	3	0	0	0	0	0	28	0	0	28	0	0	22	0	0
1436	24 Feb 26	15:35:00	1	0	2	0	MT	0	1	0	0	0	0	0	0	14	0	0	0	2	0	0	0	10	3	0	1	0	0	0	0	0	0	0	0	0	0	0	12	0	0
1436	24 Feb 26	15:35:00	1	0	2	0	CT	0	1	0	0	0	0	0	0	24	0	0	0	22	0	0	0	23	14	0	24	0	0	0	0	0	0	2	0	9	0	0	15	0	0
1437	24 Feb 26	15:36:00	1	0	2	0	MT	0	1	0	0	0	0	0	0	16	0	0	0	0	0	0	0	5	0	0	0	0	0	0	0	0	0	12	0	13	0	0	2	0	0
1437	24 Feb 26	15:36:00	1	0	2	0	CT	0	1	0	0	0	0	0	0	23	0	0	0	7	0	0	0	16	0	0	2	0	0	0	0	0	0	23	0	16	0	0	5	0	0
1438	24 Feb 26	15:37:00	1	0	2	0	MT	0	1	0	0	0	0	0	0	12	0	0	0	0	0	0	0	10	0	0	0	7	0	0	0	0	0	0	0	0	0	0	0	0	0
1438	24 Feb 26	15:37:00	1	0	2	0	CT	0	1	0	1	0	0	0	0	15	0	0	0	9	0	0	0	23	0	0	0	12	0	0	0	0	0	0	0	0	0	0	0	0	0
1439	24 Feb 26	15:38:00	1	0	2	0	MT	0	1	20	0	0	0	0	0	13	0	0	0	0	0	0	0	8	14	0	0	7	0	0	0	0	0	0	0	0	0	0	0	0	0
1439	24 Feb 26	15:38:00	1	0	2	0	CT	0	1	31	0	0	0	0	0	25	0	0	0	15	0	0	0	9	19	0	0	33	0	0	0	0	0	0	0	0	0	0	0	0	0
1440	24 Feb 26	15:39:00	1	0	2	0	MT	0	1	18	0	0	0	0	0	25	0	0	0	0	0	0	0	1	0	0	0	5	0	0	0	0	2	0	0	0	0	0	0	0	0
1440	24 Feb 26	15:39:00	1	0	2	0	CT	0	1	28	2	0	0	0	4	49	0	0	0	6	0	0	0	8	0	0	1	25	0	0	0	0	3	6	0	0	0	0	0	0	0
1441	24 Feb 26	15:40:00	1	0	2	0	MT	0	1	4	0	0	0	0	0	4	0	0	9	0	0	0	0	0	0	0	0	11	0	0	0	0	3	0	0	0	0	0	0	0	0
1441	24 Feb 26	15:40:00	1	0	2	0	CT	0	1	4	3	0	0	0	1	13	0	0	41	0	0	0	0	0	0	0	1	15	0	0	0	0	56	0	0	0	0	0	0	0	0
1442	24 Feb 26	15:41:00	1	0	2	0	MT	0	1	1	0	0	0	0	0	0	0	0	1	0	0	0	0	0	0	0	0	0	0	0	0	0	17	0	0	0	0	0	0	0	1
1442	24 Feb 26	15:41:00	1	0	2	0	CT	0	1	1	2	0	0	0	0	1	0	0	52	0	0	0	0	0	0	0	0	0	0	0	0	0	34	0	0	0	0	0	0	0	3
1443	24 Feb 26	15:42:00	1	0	2	0	MT	0	1	1	0	0	0	0	0	0	0	0	0	0	0	0	0	0	0	0	0	0	0	0	12	0	6	8	0	0	2	0	0	0	0
1443	24 Feb 26	15:42:00	1	0	2	0	CT	0	1	7	6	0	0	0	0	0	0	0	9	0	0	0	0	0	0	0	0	0	0	0	21	0	17	22	0	0	5	0	0	1	0
1444	24 Feb 26	15:43:00	1	0	2	0	MT	0	1	15	0	0	0	0	0	0	0	0	4	0	0	0	0	0	0	0	0	2	0	0	9	0	0	8	0	0	2	0	0	0	0
1444	24 Feb 26	15:43:00	1	0	2	0	CT	0	1	20	4	0	0	0	2	0	0	0	12	0	0	0	0	0	0	0	1	3	0	0	19	0	2	22	0	0	31	0	0	0	0
1445	24 Feb 26	15:44:00	1	0	2	0	MT	0	1	6	0	0	0	0	0	7	0	0	0	0	0	0	0	0	0	0	0	5	0	0	2	0	0	6	0	0	0	0	0	0	0
1445	24 Feb 26	15:44:00	1	0	2	0	CT	0	1	7	1	0	0	0	4	15	0	0	0	0	0	0	0	1	0	0	0	19	0	0	16	0	0	20	0	0	47	0	0	0	0
1446	24 Feb 26	15:45:00	1	0	2	0	MT	0	1	1	0	0	0	0	0	20	0	0	0	0	0	0	0	0	0	0	0	7	0	0	9	0	4	2	0	0	1	0	0	0	0
1446	24 Feb 26	15:45:00	1	0	2	0	CT	0	1	2	1	0	0	0	0	35	0	0	0	0	0	0	0	1	0	0	0	17	0	0	18	0	7	33	0	1	48	0	0	1	0
1447	24 Feb 26	15:46:00	1	0	2	0	MT	0	1	0	0	0	0	0	0	1	0	0	0	0	0	0	0	0	0	0	0	0	0	0	14	0	0	0	0	0	2	0	0	0	0
1447	24 Feb 26	15:46:00	1	0	2	0	CT	0	1	0	0	0	0	0	0	3	0	0	0	0	0	2	0	0	0	0	0	17	0	0	21	0	0	1	0	1	15	0	0	0	0
1448	24 Feb 26	15:47:00	1	0	2	0	MT	0	1	1	0	0	0	0	0	14	0	0	0	0	0	0	0	5	0	0	0	0	0	0	0	0	0	4	0	0	7	0	0	0	0
1448	24 Feb 26	15:47:00	1	0	2	0	CT	0	1	2	0	0	0	0	0	17	0	0	0	0	0	0	0	16	0	5	1	0	0	0	0	0	0	10	0	0	16	0	0	0	1
1449	24 Feb 26	15:48:00	1	0	2	0	MT	0	1	4	0	0	0	0	0	12	0	0	0	0	0	0	0	16	0	14	0	0	0	0	0	0	0	0	0	0	2	0	0	0	0
1449	24 Feb 26	15:48:00	1	0	2	0	CT	0	1	10	0	0	0	0	0	23	0	0	0	0	0	0	0	40	0	43	0	0	0	0	0	0	0	0	0	0	13	0	0	0	0
1450	24 Feb 26	15:49:00	1	0	2	0	MT	0	1	0	0	0	0	0	0	23	0	0	14	0	0	0	0	6	0	5	2	0	0	0	0	0	0	0	2	0	3	0	0	0	0
1450	24 Feb 26	15:49:00	1	0	2	0	CT	0	1	0	0	0	0	0	0	38	0	0	23	0	0	0	0	27	0	18	5	0	0	0	0	0	0	0	5	1	30	0	0	0	0
1451	24 Feb 26	15:50:00	1	0	2	0	MT	0	1	0	0	0	0	0	0	34	0	0	10	0	0	0	0	4	0	0	0	0	0	0	0	0	0	0	2	0	0	0	0	0	0
1451	24 Feb 26	15:50:00	1	0	2	0	CT	0	1	1	3	0	0	0	0	53	0	0	30	0	0	0	0	14	0	14	1	0	0	0	0	0	0	0	6	0	30	0	0	0	0
1452	24 Feb 26	15:51:00	1	0	2	0	MT	0	1	0	0	0	0	0	0	11	0	0	4	0	0	0	0	3	0	2	0	0	0	0	0	0	3	0	0	0	0	0	0	0	0
1452	24 Feb 26	15:51:00	1	0	2	0	CT	0	1	0	0	0	0	0	0	15	0	0	10	0	0	27	0	12	0	17	0	0	0	0	0	0	23	0	0	1	1	0	0	0	0
1453	24 Feb 26	15:52:00	1	0	2	0	MT	0	1	0	0	0	0	0	0	0	0	0	0	0	0	0	0	0	0	0	0	0	0	0	0	0	14	0	0	0	0	0	0	0	0
1453	24 Feb 26	15:52:00	1	0	2	0	CT	0	1	0	0	0	0	0	0	3	0	0	0	0	0	1	0	6	0	0	0	0	0	0	0	0	29	0	0	1	15	0	0	0	0
1454	24 Feb 26	15:53:00	1	0	2	0	MT	0	1	0	0	0	0	0	0	4	0	0	0	0	0	0	0	2	0	0	0	0	0	0	0	0	7	0	0	0	0	0	0	0	0
1454	24 Feb 26	15:53:00	1	0	2	0	CT	0	1	0	0	0	0	0	0	14	0	0	0	0	0	0	0	3	0	0	0	0	0	0	0	0	18	0	0	2	0	0	0	0	0
1455	24 Feb 26	15:54:00	1	0	2	0	MT	0	1	0	0	0	0	0	0	17	0	0	0	0	0	0	0	0	0	0	1	0	0	0	0	0	0	0	0	0	0	0	0	0	0
1455	24 Feb 26	15:54:00	1	0	2	0	CT	0	1	2	1	0	0	0	0	28	0	0	0	0	0	0	0	0	0	0	5	0	0	0	0	0	9	0	0	0	0	0	0	0	0
1456	24 Feb 26	15:55:00	1	0	2	0	MT	0	1	0	0	0	0	0	0	5	0	0	0	0	0	0	0	8	0	0	0	2	0	0	0	0	0	0	0	1	0	0	14	0	0
1456	24 Feb 26	15:55:00	1	0	2	0	CT	0	1	1	7	0	0	0	0	10	0	0	0	0	0	0	0	17	0	0	0	6	0	0	0	0	13	0	0	4	0	0	28	0	0
1457	24 Feb 26	15:56:00	1	0	2	0	MT	0	1	16	0	0	0	0	0	0	0	0	0	25	0	0	0	5	0	0	0	11	0	0	0	0	7	0	0	0	0	0	12	0	0
1457	24 Feb 26	15:56:00	1	0	2	0	CT	0	1	25	0	0	0	0	0	0	0	0	0	37	0	0	0	9	0	0	0	39	0	0	0	0	16	0	0	0	0	0	18	6	1
1458	24 Feb 26	15:57:00	1	0	2	0	MT	0	1	7	0	0	0	0	0	42	0	0	0	1	0	0	0	1	7	0	0	1	0	0	0	0	0	0	0	0	0	0	0	0	0
1458	24 Feb 26	15:57:00	1	0	2	0	CT	0	1	10	17	0	0	0	0	60	0	0	0	5	0	0	0	7	21	0	0	1	0	0	0	0	20	2	0	0	2	0	4	0	0
1459	24 Feb 26	15:58:00	1	0	2	0	MT	0	1	7	0	0	2	0	0	0	0	0	0	4	0	0	0	5	1	0	0	0	0	0	0	0	11	5	0	0	0	0	0	0	0
1459	24 Feb 26	15:58:00	1	0	2	0	CT	0	1	12	8	0	5	0	0	2	0	0	1	10	0	0	0	9	26	0	2	0	0	0	0	0	14	59	0	0	11	0	0	0	0
1460	24 Feb 26	15:59:00	1	0	2	0	MT	0	1	0	0	0	2	0	0	0	0	0	0	4	4	0	0	0	0	0	0	0	0	0	0	0	0	9	0	0	0	0	2	0	0
1460	24 Feb 26	15:59:00	1	0	2	0	CT	0	1	16	5	0	35	0	0	0	0	0	0	8	7	0	0	0	0	0	1	0	0	0	0	0	0	37	0	0	2	0	7	0	0
1461	24 Feb 26	16:00:00	1	0	2	0	MT	0	1	8	0	0	9	0	0	27	0	0	0	0	5	0	0	0	0	0	0	0	0	0	0	0	0	2	0	0	0	0	0	0	0
1461	24 Feb 26	16:00:00	1	0	2	0	CT	0	1	16	3	0	49	0	0	35	0	0	0	0	32	0	0	0	0	1	0	1	0	0	0	0	0	17	0	0	0	0	0	0	0
1462	24 Feb 26	16:01:00	1	0	2	0	MT	0	1	0	0	0	3	0	0	3	0	0	0	0	0	0	0	0	0	0	0	6	0	0	0	0	0	10	0	14	0	0	0	0	0
1462	24 Feb 26	16:01:00	1	0	2	0	CT	0	1	0	3	0	12	0	0	7	0	0	0	0	32	0	0	0	0	0	0	10	0	0	0	0	0	23	0	30	0	0	0	1	0
1463	24 Feb 26	16:02:00	1	0	2	0	MT	0	1	0	0	0	9	0	0	12	0	0	0	0	0	0	0	4	0	0	0	0	0	0	0	0	0	2	0	5	0	0	12	0	8
1463	24 Feb 26	16:02:00	1	0	2	0	CT	0	1	0	1	0	25	0	0	24	0	0	0	0	0	0	0	6	0	0	0	0	0	0	0	0	0	5	1	29	0	0	22	0	11
1464	24 Feb 26	16:03:00	1	0	2	0	MT	0	1	2	0	0	1	0	0	0	0	0	0	0	0	0	0	10	0	0	10	0	0	0	0	0	2	0	0	6	0	0	14	0	11
1464	24 Feb 26	16:03:00	1	0	2	0	CT	0	1	8	1	0	24	0	0	1	0	0	0	0	0	0	0	18	2	1	23	12	0	0	0	0	16	0	0	23	0	0	18	0	18
1465	24 Feb 26	16:04:00	1	0	2	0	MT	0	1	0	0	0	2	0	0	0	0	0	0	0	0	0	0	9	0	0	0	0	0	0	2	0	9	0	7	2	0	0	3	0	4
1465	24 Feb 26	16:04:00	1	0	2	0	CT	0	1	0	1	0	12	0	0	0	0	0	0	0	0	0	0	11	0	0	0	3	0	0	8	0	39	0	11	5	0	0	13	0	23
1466	24 Feb 26	16:05:00	1	0	2	0	MT	0	1	4	0	0	0	0	0	26	0	0	0	0	0	0	0	5	0	0	0	0	0	0	0	0	3	0	0	0	0	0	0	0	2
1466	24 Feb 26	16:05:00	1	0	2	0	CT	0	1	7	0	0	3	0	0	35	0	0	0	0	0	0	0	7	0	0	0	1	0	0	6	0	5	0	0	0	0	0	1	0	6
1467	24 Feb 26	16:06:00	1	0	2	0	MT	0	1	17	0	0	0	0	0	0	0	0	0	1	0	0	0	0	0	0	0	0	0	0	0	0	4	0	0	0	0	0	3	0	8
1467	24 Feb 26	16:06:00	1	0	2	0	CT	0	1	24	7	0	0	0	3	7	0	0	0	1	4	0	0	0	0	0	0	0	0	0	48	0	11	0	0	0	0	0	5	0	22
1468	24 Feb 26	16:07:00	1	0	2	0	MT	0	1	11	0	0	0	0	0	0	0	0	0	19	0	0	0	9	0	0	0	0	0	0	2	0	10	0	0	1	0	9	0	0	0
1468	24 Feb 26	16:07:00	1	0	2	0	CT	0	1	21	1	0	0	0	2	0	0	0	2	26	0	0	0	28	0	0	0	0	0	0	9	0	21	0	0	5	2	15	0	0	3
1469	24 Feb 26	16:08:00	1	0	2	0	MT	0	1	11	0	0	0	0	9	20	0	0	9	0	0	0	0	19	3	0	0	2	0	0	0	0	0	3	0	0	0	13	0	0	0
1469	24 Feb 26	16:08:00	1	0	2	0	CT	0	1	15	0	0	0	0	20	33	0	0	33	0	0	0	0	37	24	0	0	29	0	0	0	0	0	9	0	0	0	22	0	0	14
1470	24 Feb 26	16:09:00	1	0	2	0	MT	0	1	3	0	0	0	0	5	17	0	0	1	0	0	0	0	11	1	0	0	0	0	0	0	0	0	16	0	0	0	9	0	0	0
1470	24 Feb 26	16:09:00	1	0	2	0	CT	0	1	3	1	0	0	0	12	28	0	0	43	4	0	2	0	34	4	0	0	19	0	0	0	0	0	29	0	0	0	37	0	0	0
1471	24 Feb 26	16:10:00	1	0	2	0	MT	0	1	0	0	0	0	0	0	19	0	0	0	0	0	0	0	11	0	0	0	0	0	0	0	0	0	7	0	0	0	11	0	0	0
1471	24 Feb 26	16:10:00	1	0	2	0	CT	0	1	0	3	0	0	0	0	43	0	0	27	11	0	0	0	31	2	0	0	3	0	0	0	0	0	21	0	0	0	19	0	0	26
1472	24 Feb 26	16:11:00	1	0	2	0	MT	0	1	0	0	0	0	0	2	18	0	0	0	3	0	0	0	4	2	0	0	5	0	0	0	0	0	2	0	6	0	4	0	0	0
1472	24 Feb 26	16:11:00	1	0	2	0	CT	0	1	0	0	0	0	0	7	30	0	0	2	39	0	0	0	7	9	0	0	18	0	0	0	0	0	6	0	11	0	7	0	0	5
1473	24 Feb 26	16:12:00	1	0	2	0	MT	0	1	0	0	0	0	0	0	23	0	0	0	17	0	0	0	0	0	0	0	1	0	0	0	0	0	0	0	11	0	0	0	0	0
1473	24 Feb 26	16:12:00	1	0	2	0	CT	0	1	0	0	0	0	0	0	33	0	0	2	28	0	0	0	3	0	0	0	6	0	0	0	0	0	0	0	21	0	0	0	0	3
1474	24 Feb 26	16:13:00	1	0	2	0	MT	0	1	0	0	0	0	0	0	15	0	0	0	0	0	0	0	0	0	0	0	14	0	0	0	0	2	0	0	6	0	0	0	0	0
1474	24 Feb 26	16:13:00	1	0	2	0	CT	0	1	0	3	0	0	0	0	27	0	0	1	13	0	0	0	0	0	0	2	18	0	0	0	0	10	0	0	11	0	0	0	1	0
1475	24 Feb 26	16:14:00	1	0	2	0	MT	0	1	0	0	0	0	0	0	0	0	0	0	0	0	0	0	0	0	0	7	0	0	0	0	0	0	0	0	0	0	0	0	4	0
1475	24 Feb 26	16:14:00	1	0	2	0	CT	0	1	0	1	0	0	0	0	3	0	0	0	50	0	0	0	0	0	0	11	6	0	0	0	0	37	0	0	0	9	0	0	7	2
1476	24 Feb 26	16:15:00	1	0	2	0	MT	0	1	0	0	0	0	0	0	3	0	0	0	0	0	0	0	0	0	0	0	0	0	0	0	0	0	2	0	5	0	0	2	0	19
1476	24 Feb 26	16:15:00	1	0	2	0	CT	0	1	0	3	0	0	0	0	6	0	0	0	9	0	2	0	0	0	0	0	28	0	0	0	0	0	5	0	7	0	0	18	0	29
1477	24 Feb 26	16:16:00	1	0	2	0	MT	0	1	0	0	0	0	0	1	25	0	0	0	0	0	0	0	1	0	0	0	0	0	0	0	0	0	10	0	0	10	0	12	0	1
1477	24 Feb 26	16:16:00	1	0	2	0	CT	0	1	0	2	0	0	0	3	39	0	0	0	0	0	0	0	3	0	0	0	35	0	0	0	0	0	32	0	0	15	0	22	0	15
1478	24 Feb 26	16:17:00	1	0	2	0	MT	0	1	0	0	0	0	0	2	8	0	0	0	8	0	0	0	10	0	0	0	0	0	0	0	0	0	6	0	0	11	0	14	0	0
1478	24 Feb 26	16:17:00	1	0	2	0	CT	0	1	0	4	0	0	0	4	18	0	0	0	11	0	0	0	21	0	0	0	0	0	0	0	0	0	16	0	0	17	0	21	0	0
1479	24 Feb 26	16:18:00	1	0	2	0	MT	0	1	0	0	0	0	0	8	26	0	0	0	0	0	0	0	0	0	0	0	0	0	0	0	0	0	2	6	5	9	0	2	0	0
1479	24 Feb 26	16:18:00	1	0	2	0	CT	0	1	0	1	0	0	0	23	44	0	0	1	1	25	2	0	0	0	0	0	0	0	0	0	0	0	46	12	7	28	0	5	0	1
1480	24 Feb 26	16:19:00	1	0	2	0	MT	0	1	0	0	0	0	0	0	16	0	0	0	0	0	0	0	0	0	0	0	0	0	0	0	0	0	10	1	7	5	0	12	0	0
1480	24 Feb 26	16:19:00	1	0	2	0	CT	0	1	0	0	0	0	0	0	38	0	0	2	0	23	0	0	0	0	0	0	0	0	0	0	0	0	22	23	9	21	0	26	0	0
1481	24 Feb 26	16:20:00	1	0	2	0	MT	0	1	0	0	0	0	0	0	12	0	0	0	0	0	0	0	0	0	0	0	0	0	0	0	0	0	0	0	6	5	0	9	0	0
1481	24 Feb 26	16:20:00	1	0	2	0	CT	0	1	0	1	0	0	0	0	20	0	0	0	0	0	0	0	4	0	2	0	0	0	0	0	0	0	0	7	12	10	0	11	0	0
1482	24 Feb 26	16:21:00	1	0	2	0	MT	0	1	0	0	0	0	0	0	0	0	0	0	0	0	0	0	0	0	0	0	0	0	0	0	0	0	0	0	1	9	0	5	0	0
1482	24 Feb 26	16:21:00	1	0	2	0	CT	0	1	0	1	0	0	0	0	4	0	0	0	0	0	0	0	0	0	0	0	0	0	0	0	0	1	0	3	7	17	0	12	0	0
1483	24 Feb 26	16:22:00	1	0	2	0	MT	0	1	0	0	0	0	0	1	0	0	0	0	0	0	0	0	0	0	0	0	0	0	0	0	0	0	0	0	0	0	0	0	0	0
1483	24 Feb 26	16:22:00	1	0	2	0	CT	0	1	0	0	0	0	0	12	0	0	0	0	0	0	0	0	0	0	0	2	0	0	0	0	0	0	0	0	0	0	0	0	0	0
1484	24 Feb 26	16:23:00	1	0	2	0	MT	0	1	0	0	0	0	0	0	0	0	0	0	0	0	0	0	8	0	0	14	0	0	0	0	0	0	1	0	0	0	0	4	0	0
1484	24 Feb 26	16:23:00	1	0	2	0	CT	0	1	0	4	0	0	0	3	0	0	0	0	0	24	0	0	14	0	0	16	0	0	0	0	0	0	2	0	0	0	0	6	0	0
1485	24 Feb 26	16:24:00	1	0	2	0	MT	0	1	0	0	0	0	0	0	0	0	0	0	0	0	0	0	11	0	0	0	0	0	0	0	0	0	1	0	8	0	0	0	0	0
1485	24 Feb 26	16:24:00	1	0	2	0	CT	0	1	0	4	0	0	0	0	0	0	0	0	0	0	0	0	22	0	2	0	0	0	0	0	0	0	3	0	11	0	0	0	0	0
1486	24 Feb 26	16:25:00	1	0	2	0	MT	0	1	0	0	0	0	0	0	0	0	0	0	0	0	0	0	13	0	0	0	0	0	0	0	0	0	0	0	1	0	0	0	0	0
1486	24 Feb 26	16:25:00	1	0	2	0	CT	0	1	0	2	0	0	0	0	0	0	0	1	0	0	0	0	25	0	0	0	0	0	0	0	2	0	0	1	2	0	0	1	0	0
1487	24 Feb 26	16:26:00	1	0	2	0	MT	0	1	10	0	0	0	0	0	28	0	0	0	23	0	0	0	10	0	0	0	0	0	0	0	14	0	0	0	0	0	0	0	0	0
1487	24 Feb 26	16:26:00	1	0	2	0	CT	0	1	18	0	0	0	0	0	50	0	0	3	32	0	0	0	26	0	0	0	0	0	0	0	36	0	0	0	0	0	0	0	0	0
1488	24 Feb 26	16:27:00	1	0	2	0	MT	0	1	0	0	0	0	0	0	20	0	0	0	0	0	0	0	9	0	0	0	0	0	0	0	12	0	0	4	5	0	0	0	0	0
1488	24 Feb 26	16:27:00	1	0	2	0	CT	0	1	8	1	0	0	0	0	42	0	0	17	7	1	1	0	21	0	0	0	0	0	0	0	16	0	0	9	10	0	0	0	0	1
1489	24 Feb 26	16:28:00	1	0	2	0	MT	0	1	0	0	0	0	0	0	0	0	0	0	3	0	0	0	1	0	0	0	0	0	0	0	2	0	0	10	9	0	0	0	0	0
1489	24 Feb 26	16:28:00	1	0	2	0	CT	0	1	0	7	0	0	0	0	3	0	0	0	9	4	0	0	7	0	0	0	0	0	0	0	15	0	0	19	15	0	0	0	0	0
1490	24 Feb 26	16:29:00	1	0	2	0	MT	0	1	0	0	0	0	0	0	0	0	0	0	15	0	0	0	0	0	0	0	0	0	0	9	0	0	5	0	14	0	0	0	0	0
1490	24 Feb 26	16:29:00	1	0	2	0	CT	0	1	0	4	0	0	0	0	0	0	0	0	24	3	3	0	0	0	0	0	0	0	0	17	0	0	30	0	28	0	0	0	0	0
1491	24 Feb 26	16:30:00	1	0	2	0	MT	0	1	0	0	0	0	0	0	28	0	0	0	7	1	0	0	0	0	0	0	0	0	0	5	0	0	0	20	0	0	0	0	0	0
1491	24 Feb 26	16:30:00	1	0	2	0	CT	0	1	0	3	0	0	0	0	48	0	0	2	13	2	0	0	3	0	0	0	0	0	0	15	0	0	34	25	0	0	0	0	0	0
1492	24 Feb 26	16:31:00	1	0	2	0	MT	0	1	0	0	0	0	0	0	0	0	0	0	5	0	0	0	0	0	0	0	8	0	0	0	0	0	0	8	0	0	0	0	0	0
1492	24 Feb 26	16:31:00	1	0	2	0	CT	0	1	0	3	0	0	0	0	10	0	0	1	9	0	0	0	0	0	0	0	19	0	0	0	0	0	23	11	0	0	0	0	0	0
1493	24 Feb 26	16:32:00	1	0	2	0	MT	0	1	1	0	0	0	0	0	28	0	0	0	9	0	0	0	0	0	0	0	3	0	0	0	0	0	0	0	0	0	0	0	0	0
1493	24 Feb 26	16:32:00	1	0	2	0	CT	0	1	2	2	0	0	0	0	42	0	0	0	17	0	0	0	7	0	0	0	10	0	0	0	0	0	31	0	0	0	0	0	0	1
1494	24 Feb 26	16:33:00	1	0	2	0	MT	0	1	0	0	0	0	0	0	0	0	0	0	0	0	0	0	12	0	0	0	1	0	0	0	0	0	0	0	0	0	0	0	0	0
1494	24 Feb 26	16:33:00	1	0	2	0	CT	0	1	0	0	0	0	0	0	2	0	0	0	0	0	3	0	28	0	0	0	2	0	0	0	0	1	0	0	0	0	0	0	0	0
1495	24 Feb 26	16:34:00	1	0	2	0	MT	0	1	1	0	0	0	0	0	0	0	0	0	0	0	0	0	13	0	0	0	0	0	0	0	0	0	0	0	0	0	0	6	0	0
1495	24 Feb 26	16:34:00	1	0	2	0	CT	0	1	2	0	0	0	0	0	0	0	0	0	0	0	0	0	25	0	0	0	1	0	0	0	0	0	0	0	0	0	0	9	0	0
1496	24 Feb 26	16:35:00	1	0	2	0	MT	0	1	2	0	0	0	0	0	0	0	0	0	0	0	0	0	0	0	0	0	0	0	0	0	0	0	0	0	5	0	0	11	0	0
1496	24 Feb 26	16:35:00	1	0	2	0	CT	0	1	12	2	0	0	0	0	0	0	0	2	0	0	0	0	0	0	1	0	0	0	0	0	0	0	0	0	9	0	0	41	0	0
1497	24 Feb 26	16:36:00	1	0	2	0	MT	0	1	13	0	0	0	0	0	0	0	0	0	0	0	0	0	0	0	0	0	0	0	0	0	0	0	0	0	1	0	0	1	0	0
1497	24 Feb 26	16:36:00	1	0	2	0	CT	0	1	20	0	0	0	0	0	0	0	0	4	0	0	0	0	1	0	0	0	0	0	0	0	0	0	0	0	12	0	0	25	0	0
1498	24 Feb 26	16:37:00	1	0	2	0	MT	0	1	1	0	0	0	0	0	0	0	0	13	0	0	0	0	3	0	2	0	0	0	0	0	0	0	0	0	2	0	0	15	0	0
1498	24 Feb 26	16:37:00	1	0	2	0	CT	0	1	1	1	0	0	0	0	0	0	0	24	0	0	0	0	13	0	3	0	0	0	0	4	0	0	0	0	17	0	0	23	0	1
1499	24 Feb 26	16:38:00	1	0	2	0	MT	0	1	12	0	0	0	0	0	12	0	0	8	0	0	0	0	11	0	8	0	0	0	0	19	0	0	0	0	13	0	0	1	0	0
1499	24 Feb 26	16:38:00	1	0	2	0	CT	0	1	20	3	0	0	0	0	18	0	0	38	0	0	0	0	28	0	16	0	0	0	0	24	0	0	0	0	24	0	0	3	0	2
1500	24 Feb 26	16:39:00	1	0	2	0	MT	0	1	0	0	0	0	0	0	28	0	0	5	0	0	0	0	11	0	0	4	0	0	0	9	0	0	0	0	3	0	0	5	0	0
1500	24 Feb 26	16:39:00	1	0	2	0	CT	0	1	13	2	0	0	0	0	48	0	0	45	0	0	0	0	26	0	0	9	0	0	0	20	0	0	0	0	3	0	0	10	0	0
1501	24 Feb 26	16:40:00	1	0	2	0	MT	0	1	0	0	0	0	0	0	6	0	0	19	0	0	0	0	22	0	0	10	0	0	0	4	0	0	0	0	0	0	0	9	0	0
1501	24 Feb 26	16:40:00	1	0	2	0	CT	0	1	15	0	0	0	0	0	15	0	0	26	0	0	2	0	28	0	0	12	5	0	0	12	0	0	0	0	0	0	0	11	0	0
1502	24 Feb 26	16:41:00	1	0	2	0	MT	0	1	0	0	0	0	0	0	25	0	0	1	0	0	0	0	2	0	0	0	0	0	0	14	0	0	0	0	4	0	0	13	0	0
1502	24 Feb 26	16:41:00	1	0	2	0	CT	0	1	0	1	0	0	0	0	48	0	0	5	0	0	0	0	7	0	0	0	0	0	0	19	0	0	0	0	5	0	0	21	0	0
1503	24 Feb 26	16:42:00	1	0	2	0	MT	0	1	0	0	0	0	0	0	3	0	0	0	0	0	0	0	12	0	0	0	0	0	0	2	0	0	0	0	0	0	0	0	0	0
1503	24 Feb 26	16:42:00	1	0	2	0	CT	0	1	0	0	0	0	0	0	7	0	0	0	0	1	1	0	26	0	0	0	0	0	0	7	0	0	0	0	0	0	0	0	0	4
1504	24 Feb 26	16:43:00	1	0	2	0	MT	0	1	0	0	0	0	0	0	0	0	0	0	0	0	0	0	4	0	0	14	0	0	0	12	0	0	0	0	0	0	0	0	0	14
1504	24 Feb 26	16:43:00	1	0	2	0	CT	0	1	0	0	0	0	0	0	6	0	0	0	0	28	0	0	14	0	0	15	0	0	0	17	0	0	0	0	0	0	0	0	0	26
1505	24 Feb 26	16:44:00	1	0	2	0	MT	0	1	0	0	0	0	0	9	0	0	0	0	0	0	0	0	10	0	0	9	0	0	0	9	0	0	0	0	0	0	0	0	14	13
1505	24 Feb 26	16:44:00	1	0	2	0	CT	0	1	4	2	0	0	0	16	0	0	0	0	0	0	0	0	22	0	0	19	0	0	0	14	0	0	0	0	2	0	0	0	47	37
1506	24 Feb 26	16:45:00	1	0	2	0	MT	0	1	0	0	0	0	0	0	0	0	0	0	0	0	0	0	13	0	0	5	0	0	0	8	0	0	0	0	7	0	0	0	0	21
1506	24 Feb 26	16:45:00	1	0	2	0	CT	0	1	0	10	0	0	0	10	0	0	0	0	0	0	0	0	28	0	0	22	0	0	0	18	0	0	0	0	12	0	0	1	18	36
1507	24 Feb 26	16:46:00	1	0	2	0	MT	0	1	0	0	0	0	0	0	0	0	0	0	0	0	0	0	1	0	0	0	0	0	0	13	0	0	6	0	9	0	0	0	0	18
1507	24 Feb 26	16:46:00	1	0	2	0	CT	0	1	1	1	0	0	0	3	0	0	0	0	0	0	0	0	3	0	1	2	0	0	0	21	0	0	11	0	17	0	0	0	5	36
1508	24 Feb 26	16:47:00	1	0	2	0	MT	0	1	0	0	0	0	0	0	0	0	0	0	0	0	0	0	10	0	0	0	0	0	0	0	0	0	12	0	1	0	0	0	0	1
1508	24 Feb 26	16:47:00	1	0	2	0	CT	0	1	0	1	0	0	0	7	0	0	0	0	0	0	0	0	13	0	0	0	0	0	0	0	0	0	30	0	41	0	0	0	0	27
1509	24 Feb 26	16:48:00	1	0	2	0	MT	0	1	3	6	0	0	0	0	0	0	0	0	0	0	0	0	0	0	0	0	4	0	0	0	0	0	11	0	7	0	5	0	0	0
1509	24 Feb 26	16:48:00	1	0	2	0	CT	0	1	8	31	0	0	0	17	2	0	0	0	0	0	0	0	5	0	0	0	11	0	0	0	0	0	30	0	14	0	6	2	0	2
1510	24 Feb 26	16:49:00	1	0	2	0	MT	0	1	9	5	0	0	0	0	0	0	0	0	0	0	0	0	17	0	0	0	2	0	0	0	0	0	6	0	3	0	9	0	0	0
1510	24 Feb 26	16:49:00	1	0	2	0	CT	0	1	10	29	0	0	0	2	2	0	0	0	0	0	0	0	33	0	0	0	7	0	0	0	0	0	20	2	11	0	30	18	0	0
1511	24 Feb 26	16:50:00	1	0	2	0	MT	0	1	3	3	0	0	0	0	0	0	0	0	0	0	0	0	10	0	0	0	1	0	0	0	0	0	4	0	9	0	4	0	0	9
1511	24 Feb 26	16:50:00	1	0	2	0	CT	0	1	4	24	0	0	0	5	0	0	0	0	0	0	0	0	17	0	9	0	12	0	0	0	0	0	42	0	11	0	11	21	0	12
1512	24 Feb 26	16:51:00	1	0	2	0	MT	0	1	11	0	0	0	0	0	0	0	0	0	0	0	0	0	0	7	0	0	0	0	0	0	0	0	4	0	0	0	10	1	0	0
1512	24 Feb 26	16:51:00	1	0	2	0	CT	0	1	17	0	0	0	0	1	0	0	0	0	0	0	0	0	0	26	0	0	0	0	0	0	0	0	21	0	0	0	16	8	0	3
1513	24 Feb 26	16:52:00	1	0	2	0	MT	0	1	10	14	0	0	0	0	0	0	0	0	0	0	0	0	1	10	0	0	0	0	0	0	0	0	6	0	11	0	0	0	0	5
1513	24 Feb 26	16:52:00	1	0	2	0	CT	0	1	9	39	0	0	0	1	0	0	0	0	0	0	0	0	8	40	0	0	0	0	0	0	0	0	22	0	23	0	0	4	0	16
1514	24 Feb 26	16:53:00	1	0	2	0	MT	0	1	5	18	0	0	0	0	0	0	0	0	0	0	0	0	6	5	0	0	0	0	0	0	0	0	12	0	12	0	0	14	0	9
1514	24 Feb 26	16:53:00	1	0	2	0	CT	0	1	8	54	0	0	0	4	0	0	0	0	0	0	0	0	10	15	0	0	0	0	0	0	0	1	14	0	14	0	0	30	0	18
1515	24 Feb 26	16:54:00	1	0	2	0	MT	0	1	8	0	0	0	0	0	0	0	0	0	0	0	0	0	0	0	0	0	0	0	0	0	0	0	5	0	3	0	0	14	0	0
1515	24 Feb 26	16:54:00	1	0	2	0	CT	0	1	23	0	0	0	0	0	1	0	0	0	0	0	4	0	0	2	0	0	4	0	0	0	0	0	9	0	6	0	0	20	0	3
1516	24 Feb 26	16:55:00	1	0	2	0	MT	0	1	2	0	0	0	0	0	11	0	0	0	0	0	0	0	1	0	0	0	2	0	0	0	0	0	5	0	0	0	0	0	0	2
1516	24 Feb 26	16:55:00	1	0	2	0	CT	0	1	5	0	0	0	0	0	23	0	0	0	0	0	0	0	1	0	0	0	3	0	0	0	0	0	14	0	0	0	0	1	0	15
1517	24 Feb 26	16:56:00	1	0	2	0	MT	0	1	0	0	0	0	0	0	1	0	0	0	0	0	0	0	19	0	0	0	0	0	0	0	0	0	0	0	0	0	0	14	0	0
1517	24 Feb 26	16:56:00	1	0	2	0	CT	0	1	0	0	0	0	0	0	5	0	0	0	0	0	0	0	37	0	0	0	0	0	0	0	0	0	3	0	0	0	0	33	0	0
1518	24 Feb 26	16:57:00	1	0	2	0	MT	0	1	5	0	0	0	0	0	0	0	0	0	0	0	0	0	6	0	1	0	0	0	0	0	0	0	10	18	0	0	0	13	0	0
1518	24 Feb 26	16:57:00	1	0	2	0	CT	0	1	6	0	0	0	0	0	2	0	0	0	0	0	0	0	28	5	24	0	0	0	0	0	0	0	23	31	0	0	0	19	0	0
1519	24 Feb 26	16:58:00	1	0	2	0	MT	0	1	0	0	0	0	0	0	0	0	0	0	0	0	0	0	0	0	0	0	0	0	0	0	0	0	0	10	0	0	0	0	0	0
1519	24 Feb 26	16:58:00	1	0	2	0	CT	0	1	0	0	0	0	0	0	0	0	0	0	0	0	0	0	39	3	0	0	5	0	0	0	0	0	31	12	0	0	0	1	0	0
1520	24 Feb 26	16:59:00	1	0	2	0	MT	0	1	0	0	0	0	0	41	25	0	0	0	0	0	0	0	6	0	0	0	0	0	0	0	0	0	0	0	0	0	8	0	0	0
1520	24 Feb 26	16:59:00	1	0	2	0	CT	0	1	0	0	0	0	0	42	44	0	0	0	0	0	3	0	25	0	0	0	13	0	0	0	0	0	3	0	0	0	18	0	0	0
1521	24 Feb 26	17:00:00	1	0	2	0	MT	0	1	0	0	0	0	0	0	14	0	0	0	0	0	0	0	12	0	0	0	0	0	0	0	0	0	13	0	0	0	6	1	5	0
1521	24 Feb 26	17:00:00	1	0	2	0	CT	0	1	0	0	0	0	0	0	24	0	0	0	0	0	21	0	21	0	0	0	0	0	0	0	0	0	29	0	0	0	17	9	11	0
1522	24 Feb 26	17:01:00	1	0	2	0	MT	0	1	4	0	0	0	0	0	21	0	0	0	0	7	0	0	13	0	0	0	12	0	0	0	0	0	2	9	0	3	9	0	9	0
1522	24 Feb 26	17:01:00	1	0	2	0	CT	0	1	10	0	0	0	0	0	37	0	0	0	0	20	0	0	29	0	0	0	18	0	0	0	0	0	13	25	0	5	22	1	17	0
1523	24 Feb 26	17:02:00	1	0	2	0	MT	0	1	13	0	0	0	0	0	0	0	0	0	0	2	0	0	13	7	12	0	1	0	0	0	0	0	3	5	0	5	3	6	0	1
1523	24 Feb 26	17:02:00	1	0	2	0	CT	0	1	26	0	0	0	0	0	4	0	0	0	0	10	0	0	29	26	35	0	8	0	0	0	0	0	31	11	0	21	11	13	0	7
1524	24 Feb 26	17:03:00	1	0	2	0	MT	0	1	0	0	0	0	0	0	28	0	0	0	0	0	0	0	16	9	5	0	10	0	0	11	0	0	9	0	0	6	2	0	0	0
1524	24 Feb 26	17:03:00	1	0	2	0	CT	0	1	6	0	0	0	0	0	46	0	0	0	0	0	0	0	30	27	21	0	20	0	0	15	0	0	25	0	1	27	6	0	0	0
1525	24 Feb 26	17:04:00	1	0	2	0	MT	0	1	0	0	0	0	0	0	0	0	0	0	0	0	0	0	0	0	0	0	2	0	0	3	0	0	7	0	0	0	0	0	0	0
1525	24 Feb 26	17:04:00	1	0	2	0	CT	0	1	6	0	0	0	0	0	0	0	0	0	0	0	3	0	0	9	15	0	22	0	0	11	0	0	13	3	0	18	0	0	0	0
1526	24 Feb 26	17:05:00	1	0	2	0	MT	0	1	0	14	0	0	0	0	0	0	0	0	0	0	0	0	3	0	0	0	3	0	0	0	0	0	10	12	0	0	0	0	0	0
1526	24 Feb 26	17:05:00	1	0	2	0	CT	0	1	0	28	0	0	0	0	7	0	0	0	0	0	0	0	12	0	2	0	35	0	0	13	0	0	21	13	0	7	0	1	0	0
1527	24 Feb 26	17:06:00	1	0	2	0	MT	0	1	0	0	0	0	0	0	0	0	0	0	6	0	0	0	4	0	0	0	7	0	0	0	0	0	0	2	0	0	0	0	0	0
1527	24 Feb 26	17:06:00	1	0	2	0	CT	0	1	0	6	0	0	0	0	0	0	0	0	15	0	0	0	5	0	0	0	10	0	0	3	0	2	1	8	0	3	0	0	0	0
1528	24 Feb 26	17:07:00	1	0	2	0	MT	0	1	0	0	0	0	0	0	0	0	0	0	0	0	0	0	1	0	6	0	0	0	0	0	0	0	0	0	0	0	0	6	0	0
1528	24 Feb 26	17:07:00	1	0	2	0	CT	0	1	0	0	0	0	0	0	0	0	0	0	35	4	0	0	5	0	15	0	0	0	0	0	0	0	0	0	0	31	0	14	0	0
1529	24 Feb 26	17:08:00	1	0	2	0	MT	0	1	0	0	0	0	0	0	0	0	0	0	12	0	0	0	8	0	4	0	0	0	0	0	0	0	0	0	0	9	0	10	0	0
1529	24 Feb 26	17:08:00	1	0	2	0	CT	0	1	1	0	0	0	0	0	0	0	0	0	32	2	0	0	15	0	19	0	0	0	0	0	0	0	0	0	0	17	0	24	0	0
1530	24 Feb 26	17:09:00	1	0	2	0	MT	0	1	0	2	0	0	0	0	0	0	0	0	11	0	0	0	0	0	0	0	0	0	0	14	0	0	0	6	0	4	0	6	0	0
1530	24 Feb 26	17:09:00	1	0	2	0	CT	0	1	0	4	0	0	0	0	0	0	0	0	24	0	0	0	1	0	0	0	0	0	0	17	0	0	0	11	0	8	0	8	0	0
1531	24 Feb 26	17:10:00	1	0	2	0	MT	0	1	0	0	0	0	0	0	0	0	0	0	8	0	0	0	0	0	0	0	0	0	0	0	0	0	0	8	0	1	0	0	0	0
1531	24 Feb 26	17:10:00	1	0	2	0	CT	0	1	4	0	0	0	0	0	0	0	0	0	14	1	0	0	1	0	0	0	0	0	0	0	0	0	0	29	0	3	0	0	0	0
1532	24 Feb 26	17:11:00	1	0	2	0	MT	0	1	9	0	0	0	0	0	0	0	0	0	0	0	0	0	12	0	0	0	0	0	0	0	0	0	0	0	5	0	0	0	0	0
1532	24 Feb 26	17:11:00	1	0	2	0	CT	0	1	16	11	0	0	0	0	0	0	0	0	22	0	0	0	17	0	0	0	0	0	0	0	0	0	0	6	14	3	0	5	0	0
1533	24 Feb 26	17:12:00	1	0	2	0	MT	0	1	17	2	0	0	0	0	0	0	0	0	1	6	4	0	24	0	0	0	19	0	0	0	0	0	0	0	9	0	0	9	0	0
1533	24 Feb 26	17:12:00	1	0	2	0	CT	0	1	31	10	0	0	0	0	0	0	0	0	9	11	5	0	41	0	0	0	26	0	0	0	0	0	0	2	18	13	0	16	0	0
1534	24 Feb 26	17:13:00	1	0	2	0	MT	0	1	6	17	0	0	0	0	0	0	0	0	0	1	8	0	8	0	0	0	1	0	0	0	0	7	0	14	4	0	0	12	0	8
1534	24 Feb 26	17:13:00	1	0	2	0	CT	0	1	28	50	0	0	0	0	0	0	0	0	0	5	30	0	11	0	0	0	9	0	0	0	0	26	0	18	8	29	0	27	0	24
1535	24 Feb 26	17:14:00	1	0	2	0	MT	0	1	0	11	0	0	0	0	7	0	0	0	0	0	0	0	4	0	0	0	0	0	0	0	0	5	0	0	0	3	0	13	0	18
1535	24 Feb 26	17:14:00	1	0	2	0	CT	0	1	6	48	0	0	0	0	13	0	0	0	0	0	0	0	9	0	0	0	4	0	0	0	0	14	0	1	0	6	0	21	0	28
1536	24 Feb 26	17:15:00	1	0	2	0	MT	0	1	12	10	0	0	0	0	21	0	0	0	0	0	0	0	14	0	0	0	0	0	0	0	0	3	11	0	0	0	0	0	0	9
1536	24 Feb 26	17:15:00	1	0	2	0	CT	0	1	13	17	0	0	0	0	30	0	0	0	0	0	0	0	22	0	0	0	1	0	0	0	0	13	24	0	0	3	0	0	0	15
1537	24 Feb 26	17:16:00	1	0	2	0	MT	0	1	5	14	0	0	0	0	0	0	0	0	0	0	0	0	0	6	0	0	0	0	0	0	0	0	9	0	13	6	0	6	0	0
1537	24 Feb 26	17:16:00	1	0	2	0	CT	0	1	7	54	0	0	0	0	0	0	0	0	0	0	0	0	6	19	0	0	1	0	0	0	0	13	20	0	18	12	0	11	0	5
1538	24 Feb 26	17:17:00	1	0	2	0	MT	0	1	0	0	0	0	0	0	0	0	0	0	0	0	0	0	3	8	0	0	0	0	0	0	0	11	5	0	14	5	0	2	0	0
1538	24 Feb 26	17:17:00	1	0	2	0	CT	0	1	0	18	0	0	0	0	0	0	0	0	0	0	0	0	5	27	0	0	0	0	0	0	0	13	17	0	21	8	0	33	0	11
1539	24 Feb 26	17:18:00	1	0	2	0	MT	0	1	0	2	0	0	0	0	0	0	0	0	0	0	0	0	16	8	0	0	0	0	0	0	0	0	3	0	1	0	0	12	0	0
1539	24 Feb 26	17:18:00	1	0	2	0	CT	0	1	0	8	0	0	0	0	0	0	0	0	0	0	0	0	31	18	0	0	0	0	0	0	0	0	7	4	1	0	0	18	0	8
1540	24 Feb 26	17:19:00	1	0	2	0	MT	0	1	14	1	0	0	0	0	0	0	0	0	0	0	0	0	20	0	0	0	0	0	0	0	0	0	0	0	0	0	0	6	0	0
1540	24 Feb 26	17:19:00	1	0	2	0	CT	0	1	28	33	0	0	0	0	0	0	0	0	0	0	0	0	36	0	0	0	0	0	0	0	0	0	5	0	1	0	0	11	0	2
1541	24 Feb 26	17:20:00	1	0	2	0	MT	0	1	5	0	0	0	0	0	0	0	0	0	0	0	0	0	1	0	0	0	0	0	0	0	0	0	6	0	0	0	0	0	0	0
1541	24 Feb 26	17:20:00	1	0	2	0	CT	0	1	10	0	0	0	0	0	0	0	0	0	0	0	0	0	6	0	2	0	0	0	0	0	0	2	15	0	0	0	0	15	0	0
1542	24 Feb 26	17:21:00	1	0	2	0	MT	0	1	0	0	0	0	0	0	0	0	0	0	0	0	0	0	5	0	0	0	0	0	0	0	0	4	0	0	0	0	0	0	0	0
1542	24 Feb 26	17:21:00	1	0	2	0	CT	0	1	2	17	0	0	0	0	0	0	0	0	1	0	0	0	9	0	0	0	0	0	0	0	0	48	0	0	0	0	0	2	0	1
1543	24 Feb 26	17:22:00	1	0	2	0	MT	0	1	8	1	0	6	0	0	32	0	0	6	11	0	0	0	21	0	0	0	0	0	0	0	0	0	0	0	0	0	0	0	0	0
1543	24 Feb 26	17:22:00	1	0	2	0	CT	0	1	12	12	0	11	0	0	45	0	0	12	15	1	0	0	30	3	0	0	0	0	0	0	0	40	0	1	0	0	0	0	0	1
1544	24 Feb 26	17:23:00	1	0	2	0	MT	0	1	11	0	0	8	0	0	0	0	0	3	11	0	0	0	14	9	0	14	0	0	0	0	0	1	0	0	0	0	0	12	0	0
1544	24 Feb 26	17:23:00	1	0	2	0	CT	0	1	26	0	0	26	0	0	4	0	0	54	12	0	0	0	35	26	0	18	0	0	0	0	0	8	0	0	0	0	0	26	0	4
1545	24 Feb 26	17:24:00	1	0	2	0	MT	0	1	20	0	0	0	0	0	31	0	0	1	0	0	0	0	16	5	0	4	4	0	0	0	0	9	6	0	0	0	0	14	0	0
1545	24 Feb 26	17:24:00	1	0	2	0	CT	0	1	24	0	0	10	0	0	52	0	0	25	0	0	0	0	34	20	0	11	22	0	0	0	0	17	11	6	0	0	0	20	0	8
1546	24 Feb 26	17:25:00	1	0	2	0	MT	0	1	0	0	0	0	0	0	26	0	0	4	0	0	0	0	9	14	0	10	0	0	0	0	0	0	0	0	0	0	0	0	0	0
1546	24 Feb 26	17:25:00	1	0	2	0	CT	0	1	0	0	0	1	0	0	45	0	0	20	0	0	0	0	21	18	0	17	16	0	0	0	0	0	0	0	0	0	0	0	0	0
1547	24 Feb 26	17:26:00	1	0	2	0	MT	0	1	0	0	0	11	0	0	3	0	0	14	0	0	0	0	13	0	0	0	0	0	0	0	0	0	0	0	0	0	0	0	0	0
1547	24 Feb 26	17:26:00	1	0	2	0	CT	0	1	7	0	0	31	0	0	8	0	0	32	0	0	0	0	32	1	0	0	0	0	0	0	0	0	0	0	7	0	0	3	0	0
1548	24 Feb 26	17:27:00	1	0	2	0	MT	0	1	2	0	0	3	0	0	26	0	0	0	0	0	0	0	2	0	0	3	0	0	0	0	0	0	0	0	0	0	0	0	0	0
1548	24 Feb 26	17:27:00	1	0	2	0	CT	0	1	13	0	0	17	0	0	40	0	0	51	0	0	0	0	11	0	0	4	0	0	0	0	0	0	0	0	0	0	0	0	0	0
1549	24 Feb 26	17:28:00	1	0	2	0	MT	0	1	2	0	0	0	0	0	2	0	0	0	0	0	0	0	17	10	0	11	0	0	0	0	0	0	0	0	0	0	0	0	0	0
1549	24 Feb 26	17:28:00	1	0	2	0	CT	0	1	5	0	0	0	0	0	6	0	0	47	0	0	0	0	33	15	0	18	0	0	0	0	0	0	0	0	0	0	0	0	0	0
1550	24 Feb 26	17:29:00	1	0	2	0	MT	0	1	0	0	0	0	0	0	0	0	0	0	0	0	0	0	10	4	0	3	0	0	0	0	0	0	13	0	0	0	0	0	0	0
1550	24 Feb 26	17:29:00	1	0	2	0	CT	0	1	1	0	0	0	0	0	0	0	0	22	0	0	0	0	15	5	0	8	0	0	0	0	0	0	41	0	0	0	0	0	0	0
1551	24 Feb 26	17:30:00	1	0	2	0	MT	0	1	0	0	0	0	0	0	0	0	0	0	0	0	0	0	1	0	0	0	0	0	0	0	0	0	1	0	0	0	0	0	0	0
1551	24 Feb 26	17:30:00	1	0	2	0	CT	0	1	3	0	0	0	0	0	0	0	0	8	0	0	0	0	9	0	0	4	0	0	0	0	0	0	3	0	0	0	0	0	0	0
1552	24 Feb 26	17:31:00	1	0	2	0	MT	0	1	0	0	0	0	0	0	0	0	0	0	0	0	0	0	0	0	0	0	2	0	0	0	0	0	8	0	0	0	0	0	0	0
1552	24 Feb 26	17:31:00	1	0	2	0	CT	0	1	12	0	0	0	0	0	0	0	0	0	0	0	0	0	4	0	0	0	8	0	0	0	0	0	17	2	0	0	0	0	0	0
1553	24 Feb 26	17:32:00	1	0	2	0	MT	0	1	0	0	0	0	0	0	0	0	0	0	0	0	0	0	10	0	0	0	0	0	0	0	0	0	0	0	0	0	0	0	0	0
1553	24 Feb 26	17:32:00	1	0	2	0	CT	0	1	0	0	0	0	0	0	0	0	0	0	0	0	0	0	17	0	0	1	0	0	0	0	0	0	10	0	0	0	0	1	0	1
1554	24 Feb 26	17:33:00	1	0	2	0	MT	0	1	1	0	0	0	0	0	0	0	0	0	0	0	0	0	10	0	0	11	0	0	0	0	0	7	3	0	0	0	0	13	0	0
1554	24 Feb 26	17:33:00	1	0	2	0	CT	0	1	5	0	0	0	0	0	0	0	0	0	0	0	0	0	19	0	0	16	0	0	0	0	0	8	11	0	0	0	0	35	0	8
1555	24 Feb 26	17:34:00	1	0	2	0	MT	0	1	4	7	0	0	0	0	0	0	0	0	0	0	0	0	26	0	0	0	0	0	0	0	0	7	3	0	0	0	0	3	0	0
1555	24 Feb 26	17:34:00	1	0	2	0	CT	0	1	20	17	0	0	0	0	0	0	0	1	0	0	0	0	47	0	0	0	0	0	0	0	0	10	9	0	2	0	0	14	0	3
1556	24 Feb 26	17:35:00	1	0	2	0	MT	0	1	1	11	0	0	0	0	0	0	0	0	0	2	4	0	18	0	0	0	0	0	0	0	0	0	0	0	14	0	0	12	0	0
1556	24 Feb 26	17:35:00	1	0	2	0	CT	0	1	5	21	0	0	0	0	0	0	0	5	0	10	11	0	28	3	1	0	0	0	0	0	0	0	0	0	25	0	0	23	0	20
1557	24 Feb 26	17:36:00	1	0	2	0	MT	0	1	0	10	0	0	0	0	0	0	0	12	0	0	4	0	9	2	0	0	0	0	0	0	0	0	5	0	5	0	0	0	0	16
1557	24 Feb 26	17:36:00	1	0	2	0	CT	0	1	0	26	0	1	0	0	0	0	0	30	0	0	28	0	17	9	7	0	0	0	0	0	0	0	7	0	31	0	0	0	0	35
1558	24 Feb 26	17:37:00	1	0	2	0	MT	0	1	7	10	0	0	0	0	9	0	0	5	0	0	5	0	16	0	0	0	0	0	0	0	0	0	12	0	0	0	0	0	0	14
1558	24 Feb 26	17:37:00	1	0	2	0	CT	0	1	12	36	0	1	0	0	13	0	0	13	0	0	26	0	34	0	0	0	0	0	0	0	0	0	24	0	9	0	0	0	0	28
1559	24 Feb 26	17:38:00	1	0	2	0	MT	0	1	15	0	0	0	0	0	19	0	0	0	0	0	0	0	17	0	0	0	0	0	0	0	0	5	0	0	7	0	0	0	0	1
1559	24 Feb 26	17:38:00	1	0	2	0	CT	0	1	19	17	0	2	0	0	39	0	0	26	0	0	6	0	37	0	0	0	5	0	0	0	0	38	31	0	13	0	0	0	0	35
1560	24 Feb 26	17:39:00	1	0	2	0	MT	0	1	2	14	0	0	0	0	0	0	0	3	0	0	0	0	20	0	0	0	0	0	0	0	0	9	0	0	0	0	0	0	0	0
1560	24 Feb 26	17:39:00	1	0	2	0	CT	0	1	17	22	0	4	0	0	2	0	0	40	0	0	8	0	34	3	0	0	1	0	0	0	0	19	31	0	2	0	0	0	0	8
1561	24 Feb 26	17:40:00	1	0	2	0	MT	0	1	14	0	0	0	0	0	0	0	0	5	0	0	0	0	18	0	0	0	0	0	0	0	0	3	4	0	0	0	0	0	0	0
1561	24 Feb 26	17:40:00	1	0	2	0	CT	0	1	19	8	0	5	0	0	0	0	0	20	0	0	0	0	33	1	1	0	0	0	0	0	0	8	25	0	0	0	0	1	0	0
1562	24 Feb 26	17:41:00	1	0	2	0	MT	0	1	2	0	0	0	0	0	6	0	0	15	0	0	0	0	6	0	0	0	0	0	0	0	0	11	1	0	0	0	0	0	0	0
1562	24 Feb 26	17:41:00	1	0	2	0	CT	0	1	3	8	0	2	0	0	11	0	0	27	0	0	0	0	8	0	0	0	0	0	0	0	0	18	1	0	0	0	0	8	0	0
1563	24 Feb 26	17:42:00	1	0	2	0	MT	0	1	7	0	0	0	0	0	11	0	0	15	0	0	0	0	9	0	0	0	0	0	0	0	0	10	14	0	0	0	0	8	0	0
1563	24 Feb 26	17:42:00	1	0	2	0	CT	0	1	12	5	0	0	0	0	29	0	0	32	0	0	0	0	18	0	0	0	5	0	0	0	0	26	21	0	0	0	0	27	0	0
1564	24 Feb 26	17:43:00	1	0	2	0	MT	0	1	2	0	0	0	0	0	11	0	0	7	0	0	0	0	6	0	0	0	0	0	0	0	0	4	12	0	0	0	0	8	0	0
1564	24 Feb 26	17:43:00	1	0	2	0	CT	0	1	3	2	0	0	0	0	19	0	0	19	0	0	0	0	13	0	0	0	2	0	0	0	0	7	19	0	0	0	0	16	0	0
1565	24 Feb 26	17:44:00	1	0	2	0	MT	0	1	0	0	0	0	0	0	0	0	0	14	0	0	0	0	15	0	0	0	0	0	0	0	0	4	0	0	0	0	0	0	0	0
1565	24 Feb 26	17:44:00	1	0	2	0	CT	0	1	0	2	0	0	0	0	1	0	0	31	0	0	0	0	26	0	0	0	0	0	0	0	0	7	22	0	0	0	0	0	0	0
1566	24 Feb 26	17:45:00	1	0	2	0	MT	0	1	0	0	0	0	0	0	0	0	0	5	0	0	0	0	11	0	0	0	6	0	0	0	0	1	16	0	2	0	0	0	0	0
1566	24 Feb 26	17:45:00	1	0	2	0	CT	0	1	11	6	0	0	0	0	0	0	0	6	0	0	0	0	21	0	0	0	10	0	0	0	0	10	36	0	3	0	0	3	0	1
1567	24 Feb 26	17:46:00	1	0	2	0	MT	0	1	12	0	0	0	0	0	0	0	0	23	0	0	6	0	23	0	0	0	8	0	0	0	0	2	10	0	0	0	0	8	0	0
1567	24 Feb 26	17:46:00	1	0	2	0	CT	0	1	34	3	0	0	0	0	0	0	0	41	0	0	19	0	40	0	0	0	25	0	0	12	0	5	23	0	0	0	0	16	0	0
1568	24 Feb 26	17:47:00	1	0	2	0	MT	0	1	2	0	0	0	0	0	0	0	0	0	0	0	0	0	13	0	0	14	2	0	0	0	0	0	0	0	0	0	0	6	0	0
1568	24 Feb 26	17:47:00	1	0	2	0	CT	0	1	5	0	0	0	0	0	0	0	0	0	0	0	30	0	23	0	0	21	19	0	0	0	0	0	0	0	0	0	0	16	0	0
1569	24 Feb 26	17:48:00	1	0	2	0	MT	0	1	2	0	0	0	0	0	0	0	0	5	0	0	9	0	5	0	0	11	0	0	0	0	0	10	0	0	0	0	0	14	0	0
1569	24 Feb 26	17:48:00	1	0	2	0	CT	0	1	7	19	0	0	0	0	0	0	0	11	0	0	21	0	13	0	0	24	4	0	0	0	0	18	0	0	0	0	0	25	0	0
1570	24 Feb 26	17:49:00	1	0	2	0	MT	0	1	13	0	0	0	0	0	0	0	0	2	0	0	0	0	22	0	0	3	4	0	0	0	0	9	8	0	0	0	0	0	0	0
1570	24 Feb 26	17:49:00	1	0	2	0	CT	0	1	17	2	0	0	0	0	0	0	0	22	0	0	0	0	42	0	0	7	11	0	0	0	0	23	21	0	0	0	0	2	0	1
1571	24 Feb 26	17:50:00	1	0	2	0	MT	0	1	0	0	0	0	0	0	0	0	0	7	0	0	0	0	8	0	0	0	10	0	0	0	0	3	9	0	0	0	0	0	0	0
1571	24 Feb 26	17:50:00	1	0	2	0	CT	0	1	3	1	0	0	0	0	0	0	0	9	0	0	0	0	22	0	0	0	14	0	0	0	0	16	22	0	0	0	0	0	0	0
1572	24 Feb 26	17:51:00	1	0	2	0	MT	0	1	0	0	0	0	0	0	18	0	0	0	0	0	0	0	12	0	0	0	0	0	0	0	0	0	0	0	0	0	0	0	0	0
1572	24 Feb 26	17:51:00	1	0	2	0	CT	0	1	1	0	0	0	0	0	27	0	0	0	0	0	0	0	35	1	0	0	0	0	0	39	0	7	19	0	0	0	0	3	0	0
1573	24 Feb 26	17:52:00	1	0	2	0	MT	0	1	4	0	0	0	0	0	8	0	0	0	0	0	0	0	10	6	0	0	0	0	0	9	0	0	2	0	0	0	0	0	0	1
1573	24 Feb 26	17:52:00	1	0	2	0	CT	0	1	4	0	0	0	0	0	17	0	0	0	0	0	0	0	13	22	0	0	0	0	0	51	0	2	16	0	0	0	0	0	0	2
1574	24 Feb 26	17:53:00	1	0	2	0	MT	0	1	13	0	0	0	0	0	0	0	0	0	0	0	10	0	3	6	1	0	0	0	0	5	0	0	9	0	0	0	0	6	0	14
1574	24 Feb 26	17:53:00	1	0	2	0	CT	0	1	15	0	0	0	0	0	3	0	0	0	0	0	20	0	7	29	4	0	0	0	0	18	0	0	23	0	0	0	0	10	0	33
1575	24 Feb 26	17:54:00	1	0	2	0	MT	0	1	4	0	0	0	0	0	18	0	0	0	0	0	6	0	3	6	0	0	0	0	0	0	0	0	3	0	0	0	0	3	0	14
1575	24 Feb 26	17:54:00	1	0	2	0	CT	0	1	10	0	0	0	0	0	27	0	0	0	0	0	19	0	7	12	0	0	0	0	0	8	0	12	14	0	0	0	0	17	0	35
1576	24 Feb 26	17:55:00	1	0	2	0	MT	0	1	4	0	0	0	0	0	18	0	0	0	0	0	7	0	14	10	0	0	0	0	0	13	0	2	11	0	10	0	0	3	0	15
1576	24 Feb 26	17:55:00	1	0	2	0	CT	0	1	8	3	0	0	0	0	32	0	0	0	0	0	26	0	21	29	0	0	0	0	0	19	0	23	25	0	16	0	0	5	0	21
1577	24 Feb 26	17:56:00	1	0	2	0	MT	0	1	7	12	0	0	0	0	4	0	0	0	9	0	5	0	14	6	0	0	4	0	0	19	0	0	0	0	17	0	0	5	0	7
1577	24 Feb 26	17:56:00	1	0	2	0	CT	0	1	13	20	0	0	0	0	10	0	0	1	25	0	9	0	25	10	0	0	10	0	0	24	0	0	0	0	23	0	0	9	0	16
1578	24 Feb 26	17:57:00	1	0	2	0	MT	0	1	0	1	0	0	0	0	0	0	0	14	13	0	0	0	0	11	0	0	0	0	0	2	0	6	5	0	1	0	0	23	0	16
1578	24 Feb 26	17:57:00	1	0	2	0	CT	0	1	0	15	0	0	0	0	0	0	0	23	21	0	0	0	3	24	0	0	34	0	0	2	0	14	16	0	2	0	0	37	0	27
1579	24 Feb 26	17:58:00	1	0	2	0	MT	0	1	0	0	0	0	0	0	0	0	0	0	6	0	0	0	4	3	0	0	0	0	0	8	0	4	1	0	0	0	0	14	0	0
1579	24 Feb 26	17:58:00	1	0	2	0	CT	0	1	0	0	0	0	0	0	0	0	0	18	11	0	0	0	3	3	0	0	7	0	0	10	0	11	13	0	1	0	0	20	0	1
1580	24 Feb 26	17:59:00	1	0	2	0	MT	0	1	0	1	0	0	0	0	0	0	0	0	5	0	0	0	20	0	0	0	0	0	0	17	0	0	2	0	14	0	0	14	0	0
1580	24 Feb 26	17:59:00	1	0	2	0	CT	0	1	0	6	0	0	0	0	0	0	0	38	13	0	0	0	30	0	0	0	0	0	0	29	0	8	19	0	26	0	0	21	0	8
1581	24 Feb 26	18:00:00	1	0	2	0	MT	0	1	0	7	0	0	0	0	0	0	0	0	0	0	0	0	2	3	0	0	0	0	0	14	0	11	6	0	7	5	0	0	0	0
1581	24 Feb 26	18:00:00	1	0	2	0	CT	0	1	0	15	0	0	0	0	0	0	0	14	0	0	0	0	11	8	0	0	0	0	0	17	0	13	11	0	23	10	0	0	0	2
1582	24 Feb 26	18:01:00	1	0	2	0	MT	0	1	0	8	0	0	0	0	0	0	0	0	0	0	0	0	0	0	4	0	0	0	0	3	0	0	0	5	0	8	0	0	0	15
1582	24 Feb 26	18:01:00	1	0	2	0	CT	0	1	0	12	0	0	0	0	0	0	0	0	0	0	2	0	3	0	17	0	0	0	0	4	0	0	0	9	0	21	0	4	0	28
1583	24 Feb 26	18:02:00	1	0	2	0	MT	0	1	0	0	0	0	0	0	0	0	0	0	0	0	15	0	5	0	0	0	0	0	0	0	0	9	0	2	7	1	0	8	0	9
1583	24 Feb 26	18:02:00	1	0	2	0	CT	0	1	0	0	0	0	0	0	0	0	0	0	2	0	37	0	11	0	0	0	0	0	0	0	0	16	0	18	10	11	0	14	0	17
1584	24 Feb 26	18:03:00	1	0	2	0	MT	0	1	0	3	0	0	0	0	0	0	0	0	0	0	0	0	9	0	0	0	0	0	0	0	0	0	0	0	6	7	0	9	0	0
1584	24 Feb 26	18:03:00	1	0	2	0	CT	0	1	0	9	0	0	0	0	0	0	0	0	0	0	21	0	15	0	0	0	1	0	0	0	0	2	0	6	13	22	0	21	0	0
1585	24 Feb 26	18:04:00	1	0	2	0	MT	0	1	7	0	0	0	0	0	0	0	0	0	0	0	0	0	12	0	0	0	0	0	0	8	0	0	14	7	0	8	0	3	0	0
1585	24 Feb 26	18:04:00	1	0	2	0	CT	0	1	11	9	0	0	0	0	0	0	0	0	0	0	3	0	35	0	0	0	0	0	0	10	0	0	29	22	0	24	0	8	0	0
1586	24 Feb 26	18:05:00	1	0	2	0	MT	0	1	1	0	0	10	0	0	0	0	0	0	0	0	0	0	6	0	0	0	0	0	0	8	0	0	14	3	0	3	0	0	0	0
1586	24 Feb 26	18:05:00	1	0	2	0	CT	0	1	1	0	0	33	0	0	0	0	0	1	0	0	0	0	17	0	0	0	0	0	0	22	0	0	19	5	0	8	0	2	0	1
1587	24 Feb 26	18:06:00	1	0	2	0	MT	0	1	0	0	0	3	0	0	0	0	0	2	0	0	0	0	8	0	0	0	0	0	0	2	0	0	0	11	0	0	0	8	0	0
1587	24 Feb 26	18:06:00	1	0	2	0	CT	0	1	0	0	0	33	0	0	0	0	0	15	0	0	3	0	13	2	0	0	0	0	0	13	0	0	0	25	0	0	0	18	0	1
1588	24 Feb 26	18:07:00	1	0	2	0	MT	0	1	15	0	0	9	0	0	0	0	0	0	6	0	0	0	22	3	0	0	4	0	0	7	0	0	0	0	0	4	0	19	0	0
1588	24 Feb 26	18:07:00	1	0	2	0	CT	0	1	21	3	0	25	0	0	0	0	0	24	9	0	0	0	38	13	3	0	7	0	0	17	0	1	0	0	0	18	0	26	0	3
1589	24 Feb 26	18:08:00	1	0	2	0	MT	0	1	13	5	0	9	0	0	0	0	0	12	14	0	0	0	28	0	0	0	0	0	0	0	0	5	0	0	0	1	0	1	0	0
1589	24 Feb 26	18:08:00	1	0	2	0	CT	0	1	17	12	0	30	0	0	0	0	0	28	20	0	0	0	39	0	1	0	0	0	0	20	0	8	0	0	0	21	0	6	0	0
1590	24 Feb 26	18:09:00	1	0	2	0	MT	0	1	5	17	0	3	0	0	0	0	0	17	0	0	0	0	6	3	0	0	0	0	0	0	0	3	2	14	0	9	0	4	0	0
1590	24 Feb 26	18:09:00	1	0	2	0	CT	0	1	13	32	0	9	0	0	0	0	0	26	17	0	1	0	11	10	0	0	0	0	0	7	0	5	5	23	0	19	0	9	0	0
1591	24 Feb 26	18:10:00	1	0	2	0	MT	0	1	10	16	0	0	0	0	8	0	0	1	0	0	0	0	15	0	14	0	0	0	0	0	0	20	17	8	7	0	0	6	0	0
1591	24 Feb 26	18:10:00	1	0	2	0	CT	0	1	26	41	0	0	0	0	17	0	0	45	1	0	0	0	29	0	21	0	0	0	0	0	0	33	28	13	9	0	0	11	0	0
1592	24 Feb 26	18:11:00	1	0	2	0	MT	0	1	8	4	0	0	0	0	11	0	0	3	3	0	0	0	17	0	14	0	0	0	0	0	0	5	5	1	7	0	0	14	0	0
1592	24 Feb 26	18:11:00	1	0	2	0	CT	0	1	9	33	0	7	0	0	23	0	0	33	4	0	0	0	32	0	37	0	0	0	0	0	0	8	17	6	17	0	0	22	0	0
1593	24 Feb 26	18:12:00	1	0	2	0	MT	0	1	4	0	0	0	0	0	1	0	0	7	0	0	0	0	4	0	0	0	0	0	0	11	0	0	4	0	0	0	0	4	0	0
1593	24 Feb 26	18:12:00	1	0	2	0	CT	0	1	5	6	0	0	0	0	2	0	0	13	0	0	0	0	12	0	0	0	0	0	0	22	0	0	12	0	0	0	0	8	0	1
1594	24 Feb 26	18:13:00	1	0	2	0	MT	0	1	2	0	0	0	0	0	0	0	0	0	0	0	0	0	12	0	0	0	0	0	0	0	0	0	0	0	7	0	0	4	0	0
1594	24 Feb 26	18:13:00	1	0	2	0	CT	0	1	6	2	0	0	0	0	3	0	0	0	0	0	2	0	29	0	1	0	0	0	0	0	0	2	0	0	13	0	0	8	0	0
1595	24 Feb 26	18:14:00	1	0	2	0	MT	0	1	0	15	0	0	0	0	0	0	0	0	0	0	0	0	29	0	0	0	0	0	0	0	0	4	0	5	0	0	0	7	0	0
1595	24 Feb 26	18:14:00	1	0	2	0	CT	0	1	1	38	0	0	0	0	4	0	0	0	0	0	0	0	47	0	0	0	0	0	0	0	0	6	0	17	3	0	0	18	5	0
1596	24 Feb 26	18:15:00	1	0	2	0	MT	0	1	5	2	0	0	0	0	0	0	0	0	0	0	0	0	11	0	14	0	0	0	0	0	0	3	0	0	0	0	0	10	0	0
1596	24 Feb 26	18:15:00	1	0	2	0	CT	0	1	17	18	0	0	0	0	0	0	0	0	0	0	0	0	20	0	30	0	0	0	0	6	0	6	0	0	7	0	0	16	0	0
1597	24 Feb 26	18:16:00	1	0	2	0	MT	0	1	4	0	0	0	0	0	0	0	0	0	0	0	0	0	9	0	3	14	0	0	0	14	0	0	0	0	0	0	5	7	0	0
1597	24 Feb 26	18:16:00	1	0	2	0	CT	0	1	6	0	0	0	0	0	0	0	0	0	0	0	0	0	17	0	28	16	0	0	0	20	0	0	0	0	1	0	30	15	0	0
1598	24 Feb 26	18:17:00	1	0	2	0	MT	0	1	0	0	0	2	0	0	0	0	0	0	0	0	0	0	5	0	7	9	0	0	0	5	0	0	0	0	0	0	5	6	0	0
1598	24 Feb 26	18:17:00	1	0	2	0	CT	0	1	0	0	0	17	0	0	0	0	0	3	0	0	0	0	12	0	31	39	0	0	0	6	0	0	0	0	0	0	8	10	0	0
1599	24 Feb 26	18:18:00	1	0	2	0	MT	0	1	0	0	0	0	0	0	0	0	0	0	0	0	0	0	0	0	4	5	0	0	0	8	0	0	0	0	0	0	0	12	0	0
1599	24 Feb 26	18:18:00	1	0	2	0	CT	0	1	2	0	0	3	0	0	0	0	0	1	0	0	0	0	0	0	17	9	0	0	0	13	0	0	0	0	0	0	0	16	0	0
1600	24 Feb 26	18:19:00	1	0	2	0	MT	0	1	9	6	0	0	0	0	0	0	0	0	0	0	0	0	17	0	0	0	0	0	0	1	5	0	0	0	7	0	0	7	0	0
1600	24 Feb 26	18:19:00	1	0	2	0	CT	0	1	12	13	0	10	0	0	0	0	0	0	0	0	0	0	32	0	0	0	0	0	0	3	7	0	0	0	13	0	0	8	0	0
1601	24 Feb 26	18:20:00	1	0	2	0	MT	0	1	14	7	0	1	0	0	0	0	0	14	0	2	5	0	26	0	0	8	0	0	0	0	16	2	0	5	0	0	0	3	0	0
1601	24 Feb 26	18:20:00	1	0	2	0	CT	0	1	30	16	0	11	0	0	0	0	0	26	0	18	13	0	44	0	0	12	0	0	0	0	21	3	0	17	1	0	0	6	0	0
1602	24 Feb 26	18:21:00	1	0	2	0	MT	0	1	5	12	0	0	0	0	0	0	0	7	0	5	0	0	11	0	11	6	14	0	0	0	6	5	0	5	0	0	0	0	0	0
1602	24 Feb 26	18:21:00	1	0	2	0	CT	0	1	7	35	0	1	0	0	0	0	0	39	0	16	0	0	23	0	27	15	26	0	0	0	24	9	0	12	0	0	0	1	0	0
1603	24 Feb 26	18:22:00	1	0	2	0	MT	0	1	0	2	0	0	0	0	0	0	0	21	0	0	0	0	2	0	9	4	0	0	0	0	1	0	0	3	0	0	0	14	0	0
1603	24 Feb 26	18:22:00	1	0	2	0	CT	0	1	0	11	0	0	0	0	0	0	0	33	0	5	0	0	16	0	20	9	17	0	0	0	2	0	0	9	0	0	0	21	0	0
1604	24 Feb 26	18:23:00	1	0	2	0	MT	0	1	0	0	0	0	0	0	0	0	0	0	0	0	0	0	7	8	0	10	3	0	0	0	0	0	0	8	0	0	0	0	0	0
1604	24 Feb 26	18:23:00	1	0	2	0	CT	0	1	0	12	0	0	0	0	0	0	0	25	2	2	0	0	12	17	14	10	16	0	0	0	0	0	0	28	0	0	0	2	0	0
1605	24 Feb 26	18:24:00	1	0	2	0	MT	0	1	0	0	6	0	0	0	0	0	0	0	0	0	0	0	18	6	5	0	3	0	0	0	0	0	0	14	0	0	0	12	0	0
1605	24 Feb 26	18:24:00	1	0	2	0	CT	0	1	5	0	8	0	0	0	0	0	0	0	8	0	0	0	31	19	14	3	13	0	0	0	0	0	0	21	0	0	0	27	0	0
1606	24 Feb 26	18:25:00	1	0	2	0	MT	0	1	3	8	21	0	0	0	0	0	0	0	0	0	0	0	10	7	2	14	2	0	0	0	0	0	0	3	0	0	0	2	0	4
1606	24 Feb 26	18:25:00	1	0	2	0	CT	0	1	13	20	30	0	0	0	0	0	0	0	28	0	0	0	25	21	9	15	2	0	0	0	0	0	0	6	0	0	0	8	0	16
1607	24 Feb 26	18:26:00	1	0	2	0	MT	0	1	3	5	1	0	0	0	0	0	0	0	0	0	0	0	3	0	0	3	0	0	0	0	0	0	0	0	0	0	0	0	0	18
1607	24 Feb 26	18:26:00	1	0	2	0	CT	0	1	5	11	1	0	0	0	2	0	0	0	25	0	0	0	13	0	0	10	2	0	0	0	0	0	0	0	0	0	0	0	0	45
1608	24 Feb 26	18:27:00	1	0	2	0	MT	0	1	5	1	0	0	0	0	14	0	0	0	0	0	0	0	25	10	0	0	0	0	0	0	0	0	0	0	4	0	0	0	0	3
1608	24 Feb 26	18:27:00	1	0	2	0	CT	0	1	6	3	0	0	0	0	18	0	0	0	0	0	0	0	38	24	0	3	0	0	0	0	0	0	0	0	8	0	0	0	0	16
1609	24 Feb 26	18:28:00	1	0	2	0	MT	0	1	6	0	0	0	0	0	20	0	0	7	0	0	0	0	18	11	0	0	0	0	0	0	0	0	0	0	10	0	0	14	0	11
1609	24 Feb 26	18:28:00	1	0	2	0	CT	0	1	12	0	0	1	0	0	30	0	0	19	0	0	0	0	21	36	1	0	0	0	0	0	0	0	0	0	14	0	0	17	0	27
1610	24 Feb 26	18:29:00	1	0	2	0	MT	0	1	1	0	0	9	0	0	0	0	0	7	0	0	0	0	19	1	0	0	0	0	0	0	0	0	0	0	9	0	0	0	0	18
1610	24 Feb 26	18:29:00	1	0	2	0	CT	0	1	3	0	0	32	0	0	0	0	0	9	0	0	0	0	36	6	0	1	0	0	0	0	0	0	0	0	15	0	0	0	0	34
1611	24 Feb 26	18:30:00	1	0	2	0	MT	0	1	0	0	0	2	0	0	0	0	0	3	0	0	0	0	8	0	0	0	0	0	0	0	0	0	0	0	0	0	0	0	0	5
1611	24 Feb 26	18:30:00	1	0	2	0	CT	0	1	0	0	0	9	0	0	0	0	0	12	0	4	0	0	20	0	0	8	0	0	0	0	0	0	0	0	6	0	0	2	0	40
1612	24 Feb 26	18:31:00	1	0	2	0	MT	0	1	10	0	0	9	0	0	0	0	0	17	7	3	0	0	22	0	0	0	6	0	0	0	0	0	0	0	0	0	0	14	0	1
1612	24 Feb 26	18:31:00	1	0	2	0	CT	0	1	22	0	0	32	0	0	6	0	0	29	7	18	0	0	36	0	0	0	10	0	0	0	0	0	0	0	1	0	0	33	0	30
1613	24 Feb 26	18:32:00	1	0	2	0	MT	0	1	19	26	0	2	0	0	14	0	0	22	21	4	0	0	10	0	0	0	11	0	0	0	0	0	0	0	5	0	0	14	0	14
1613	24 Feb 26	18:32:00	1	0	2	0	CT	0	1	23	55	0	35	0	0	19	0	0	36	28	7	0	0	12	0	1	0	27	0	0	0	0	0	0	0	10	0	0	23	0	28
1614	24 Feb 26	18:33:00	1	0	2	0	MT	0	1	7	6	0	7	0	0	14	0	0	14	0	0	0	0	10	0	1	0	7	0	0	0	4	0	0	0	0	0	0	8	0	8
1614	24 Feb 26	18:33:00	1	0	2	0	CT	0	1	14	23	0	27	0	0	30	0	0	23	2	0	0	0	18	0	3	0	33	0	0	0	12	0	0	0	2	0	0	49	0	17
1615	24 Feb 26	18:34:00	1	0	2	0	MT	0	1	12	6	0	6	0	0	28	0	0	3	0	0	0	0	0	0	0	0	10	0	0	0	0	0	0	9	0	0	0	3	0	0
1615	24 Feb 26	18:34:00	1	0	2	0	CT	0	1	16	22	0	25	0	0	40	0	0	11	0	0	0	0	5	3	0	0	33	0	0	0	0	0	0	12	1	0	0	51	0	11
1616	24 Feb 26	18:35:00	1	0	2	0	MT	0	1	11	1	0	6	0	0	36	0	0	5	0	0	0	0	14	0	0	0	4	0	0	0	0	0	0	5	0	0	0	9	0	0
1616	24 Feb 26	18:35:00	1	0	2	0	CT	0	1	15	15	0	27	0	0	58	0	0	8	0	0	0	0	21	0	0	0	4	0	0	0	0	0	0	8	0	0	0	17	0	14
1617	24 Feb 26	18:36:00	1	0	2	0	MT	0	1	2	0	0	5	0	0	14	0	0	0	0	0	0	0	9	1	0	0	0	0	0	0	0	0	0	4	0	0	0	0	0	0
1617	24 Feb 26	18:36:00	1	0	2	0	CT	0	1	6	4	0	30	0	0	24	0	0	1	0	0	0	0	21	8	0	0	0	0	0	0	0	0	0	10	0	0	0	0	0	7
1618	24 Feb 26	18:37:00	1	0	2	0	MT	0	1	15	0	0	0	0	0	0	0	0	0	0	0	0	0	11	13	0	0	0	0	0	0	0	0	0	1	0	0	0	0	0	0
1618	24 Feb 26	18:37:00	1	0	2	0	CT	0	1	22	0	0	34	0	0	0	0	0	2	0	0	0	0	21	30	0	0	0	0	0	0	0	0	0	2	5	0	0	0	0	0
1619	24 Feb 26	18:38:00	1	0	2	0	MT	0	1	0	7	0	4	0	0	25	0	0	11	0	0	0	0	13	6	0	0	0	0	0	0	0	0	0	0	0	0	0	10	0	0
1619	24 Feb 26	18:38:00	1	0	2	0	CT	0	1	1	29	0	28	0	0	39	0	0	23	0	0	0	0	21	32	0	0	0	0	0	0	0	0	0	0	0	0	0	15	0	0
1620	24 Feb 26	18:39:00	1	0	2	0	MT	0	1	0	0	0	6	0	0	3	0	0	3	0	0	0	0	1	3	0	0	0	0	0	0	0	0	0	0	0	0	0	4	0	0
1620	24 Feb 26	18:39:00	1	0	2	0	CT	0	1	0	0	0	22	0	0	13	0	0	5	0	0	0	0	6	21	0	3	0	0	0	0	0	0	0	2	0	0	0	8	0	6
1621	24 Feb 26	18:40:00	1	0	2	0	MT	0	1	3	0	0	0	0	0	0	0	0	0	0	0	0	0	12	15	0	0	0	0	0	0	0	0	0	0	0	0	0	12	0	0
1621	24 Feb 26	18:40:00	1	0	2	0	CT	0	1	5	1	0	0	0	0	0	0	0	0	0	0	0	0	14	28	0	0	0	0	0	0	0	0	0	0	0	0	0	18	0	0
1622	24 Feb 26	18:41:00	1	0	2	0	MT	0	1	1	0	0	0	0	0	0	0	0	0	0	0	0	0	6	14	0	0	0	0	0	0	0	0	0	4	0	0	0	12	0	0
1622	24 Feb 26	18:41:00	1	0	2	0	CT	0	1	2	0	0	0	0	0	0	0	0	0	0	0	0	0	16	22	0	0	0	0	0	0	0	0	0	16	0	0	0	21	0	0
1623	24 Feb 26	18:42:00	1	0	2	0	MT	0	1	13	4	6	1	0	0	14	0	0	14	4	0	0	0	30	0	0	11	6	0	0	0	12	0	0	12	10	0	0	9	6	0
1623	24 Feb 26	18:42:00	1	0	2	0	CT	0	1	15	21	11	5	0	0	22	0	0	21	6	0	0	0	36	0	0	23	8	0	0	2	16	1	0	28	18	0	0	11	16	6
1624	24 Feb 26	18:43:00	1	0	2	0	MT	0	0	22	18	0	0	0	0	3	0	0	11	9	0	0	0	12	10	0	9	7	0	0	0	8	3	0	7	0	5	0	5	6	0
1624	24 Feb 26	18:43:00	1	0	2	0	CT	0	0	25	24	23	0	0	0	7	0	0	22	19	0	2	0	27	26	0	10	10	0	0	16	24	8	0	19	0	20	0	6	22	0
1625	24 Feb 26	18:44:00	1	0	2	0	MT	0	0	25	11	14	0	0	0	35	0	0	14	15	6	0	0	18	7	6	16	9	0	0	0	0	0	0	14	0	2	0	14	0	0
1625	24 Feb 26	18:44:00	1	0	2	0	CT	0	0	37	41	19	0	0	0	44	0	0	23	26	13	0	0	24	10	8	29	30	0	0	0	0	0	0	18	0	35	0	16	0	5
1626	24 Feb 26	18:45:00	1	0	2	0	MT	0	0	24	9	9	0	0	0	18	0	0	11	0	0	0	0	17	7	16	3	4	0	0	0	0	0	0	9	11	0	0	14	0	33
1626	24 Feb 26	18:45:00	1	0	2	0	CT	0	0	30	17	20	0	0	0	30	0	0	23	0	56	0	0	34	11	32	4	10	0	0	1	0	0	0	35	17	23	0	26	0	51
1627	24 Feb 26	18:46:00	1	0	2	0	MT	0	0	14	3	5	0	0	0	9	0	0	0	0	0	0	0	22	13	6	0	0	0	0	9	13	1	0	15	17	4	0	0	0	17
1627	24 Feb 26	18:46:00	1	0	2	0	CT	0	0	27	5	7	0	0	0	17	0	0	36	0	28	0	0	39	22	37	0	5	0	0	22	25	2	0	32	27	15	0	2	0	33
1628	24 Feb 26	18:47:00	1	0	2	0	MT	0	0	13	18	0	0	0	0	1	0	0	0	0	0	0	0	19	1	0	0	10	0	0	16	6	13	0	4	8	10	0	7	0	0
1628	24 Feb 26	18:47:00	1	0	2	0	CT	0	0	18	42	0	0	0	0	15	0	0	16	0	0	0	0	40	1	0	0	19	0	0	19	24	18	0	8	13	16	0	16	0	12
1629	24 Feb 26	18:48:00	1	0	2	0	MT	0	0	19	7	0	7	0	0	42	0	0	0	0	0	0	0	18	0	0	11	11	0	0	17	9	11	0	0	8	1	0	25	0	3
1629	24 Feb 26	18:48:00	1	0	2	0	CT	0	0	27	15	0	14	0	0	65	0	0	0	0	0	0	0	28	0	0	13	31	0	0	24	19	26	0	0	11	6	0	38	0	23
1630	24 Feb 26	18:49:00	1	0	2	0	MT	0	0	0	2	0	7	0	0	12	0	0	0	0	0	0	0	8	0	0	6	3	0	0	14	0	0	0	12	11	10	0	0	0	4
1630	24 Feb 26	18:49:00	1	0	2	0	CT	0	0	5	9	0	25	0	0	18	0	0	0	0	1	0	0	19	0	0	9	18	0	0	20	0	0	0	22	29	18	0	0	0	30
1631	24 Feb 26	18:50:00	1	0	2	0	MT	0	0	3	10	0	8	0	0	0	0	0	0	0	0	0	0	18	2	9	0	0	0	0	13	0	0	0	14	11	6	0	12	11	21
1631	24 Feb 26	18:50:00	1	0	2	0	CT	0	0	7	15	0	15	0	0	2	0	0	1	0	4	0	0	25	3	14	0	2	0	0	23	0	0	0	25	21	17	0	25	38	29
1632	24 Feb 26	18:51:00	1	0	2	0	MT	0	0	9	4	0	6	0	0	30	0	0	0	0	0	0	0	14	2	7	11	0	0	0	7	0	0	0	2	6	7	0	9	3	23
1632	24 Feb 26	18:51:00	1	0	2	0	CT	0	0	14	33	0	10	0	0	47	0	0	48	0	2	0	0	22	3	31	16	0	0	0	10	0	0	0	14	12	25	0	29	24	33
1633	24 Feb 26	18:52:00	1	0	2	0	MT	0	0	22	12	0	3	0	0	2	0	0	0	0	0	0	0	19	19	12	0	0	0	0	12	0	0	0	0	14	1	0	7	0	5
1633	24 Feb 26	18:52:00	1	0	2	0	CT	0	0	35	27	0	7	0	0	13	0	0	22	0	0	0	0	43	27	32	0	0	0	0	29	0	43	0	0	19	10	0	10	0	43
1634	24 Feb 26	18:53:00	1	0	2	0	MT	0	0	10	14	0	10	0	0	14	0	0	0	0	0	0	0	28	5	0	14	0	0	0	10	0	6	0	0	12	5	0	0	0	6
1634	24 Feb 26	18:53:00	1	0	2	0	CT	0	0	43	39	0	39	0	0	25	0	0	8	0	0	0	0	42	28	0	19	0	0	0	14	0	24	0	0	19	12	0	0	0	17
1635	24 Feb 26	18:54:00	1	0	2	0	MT	0	0	9	2	0	5	0	0	13	0	0	0	0	0	0	0	22	2	0	14	0	0	0	10	0	0	8	0	2	5	0	0	0	0
1635	24 Feb 26	18:54:00	1	0	2	0	CT	0	0	22	9	0	14	0	0	14	0	0	47	0	0	1	0	35	4	0	16	0	0	0	13	0	22	12	7	3	17	0	0	0	0
1636	24 Feb 26	18:55:00	1	0	2	0	MT	0	0	5	0	0	9	0	0	1	0	0	0	0	0	0	0	15	8	0	14	0	0	0	16	0	0	11	0	0	7	0	0	0	0
1636	24 Feb 26	18:55:00	1	0	2	0	CT	0	0	8	13	0	36	0	0	10	0	0	27	0	0	0	0	30	12	0	16	0	0	0	22	0	16	30	8	0	16	0	0	0	0
1637	24 Feb 26	18:56:00	1	0	2	0	MT	0	0	4	0	0	1	0	0	0	0	0	0	0	0	0	0	17	0	4	14	0	0	0	2	0	0	1	0	0	9	0	0	0	0
1637	24 Feb 26	18:56:00	1	0	2	0	CT	0	0	9	0	0	9	0	0	0	0	0	0	0	0	0	0	29	9	6	21	0	0	0	2	0	0	37	0	0	20	0	1	0	0
1638	24 Feb 26	18:57:00	1	0	2	0	MT	0	0	7	7	0	0	0	0	0	0	0	0	0	0	0	0	16	2	0	0	0	0	0	16	0	0	0	0	0	2	0	14	0	0
1638	24 Feb 26	18:57:00	1	0	2	0	CT	0	0	20	14	0	0	0	0	1	0	0	0	0	0	0	0	33	18	0	0	0	0	0	25	0	0	3	0	0	26	0	20	0	2
1639	24 Feb 26	18:58:00	1	0	2	0	MT	0	0	6	5	0	9	0	0	0	0	0	0	0	0	0	0	27	0	0	0	5	0	0	10	0	0	0	0	0	0	0	0	0	2
1639	24 Feb 26	18:58:00	1	0	2	0	CT	0	0	25	10	0	28	0	0	0	0	0	0	0	1	0	0	37	12	0	0	11	0	0	14	0	0	0	0	0	0	0	0	0	5
1640	24 Feb 26	18:59:00	1	0	2	0	MT	0	0	4	6	0	5	0	0	0	0	0	0	0	0	0	0	17	0	0	0	12	0	0	14	0	0	0	0	0	2	0	0	0	0
1640	24 Feb 26	18:59:00	1	0	2	0	CT	0	0	8	14	0	19	0	0	0	0	0	0	0	0	0	0	30	0	12	0	29	0	0	17	0	0	0	0	0	11	0	0	0	0
1641	24 Feb 26	19:00:00	1	0	2	0	MT	0	0	11	8	0	8	0	0	0	0	0	0	0	0	0	0	7	0	0	0	2	0	0	2	0	0	0	0	0	3	0	7	0	0
1641	24 Feb 26	19:00:00	1	0	2	0	CT	0	0	21	30	0	39	0	0	0	0	0	0	0	0	0	0	9	0	0	0	16	0	0	5	0	0	0	0	0	10	0	11	0	0
1642	24 Feb 26	19:01:00	1	0	2	0	MT	0	0	21	0	0	6	0	0	5	0	0	0	0	0	0	0	21	0	0	7	9	0	0	0	0	0	4	0	0	0	0	7	0	0
1642	24 Feb 26	19:01:00	1	0	2	0	CT	0	0	34	6	0	30	0	0	9	0	0	0	0	1	0	0	38	0	0	8	10	0	0	0	0	0	12	0	0	0	0	8	0	0
1643	24 Feb 26	19:02:00	1	0	2	0	MT	0	0	3	0	0	0	0	0	22	0	0	0	0	0	0	0	7	0	0	13	0	0	0	0	0	0	0	0	0	0	0	0	0	0
1643	24 Feb 26	19:02:00	1	0	2	0	CT	0	0	3	6	0	0	0	0	33	0	0	0	0	1	0	0	10	0	0	21	0	0	0	0	0	0	0	0	0	0	0	0	0	0
1644	24 Feb 26	19:03:00	1	0	2	0	MT	0	0	0	0	0	0	0	0	17	0	0	0	0	0	0	0	0	0	0	11	0	0	0	0	0	0	0	0	7	0	0	0	0	0
1644	24 Feb 26	19:03:00	1	0	2	0	CT	0	0	0	11	0	0	0	0	31	0	0	0	0	0	0	0	4	0	0	14	0	0	0	1	0	0	0	4	10	0	0	0	0	0
1645	24 Feb 26	19:04:00	1	0	2	0	MT	0	0	0	0	0	0	0	0	11	0	0	0	0	0	0	0	0	0	0	1	0	0	0	9	0	0	0	0	10	1	0	0	0	0
1645	24 Feb 26	19:04:00	1	0	2	0	CT	0	0	0	8	0	0	0	0	16	0	0	1	0	1	0	0	4	0	0	10	0	0	0	13	0	0	0	0	22	3	0	0	0	0
1646	24 Feb 26	19:05:00	1	0	2	0	MT	0	0	0	0	0	0	0	0	11	0	0	0	0	0	0	0	5	0	0	0	0	0	0	4	0	0	11	0	11	0	0	0	0	0
1646	24 Feb 26	19:05:00	1	0	2	0	CT	0	0	0	4	0	0	0	0	21	0	0	0	0	0	0	0	9	0	2	3	0	0	0	5	0	0	31	0	13	0	0	0	0	0
1647	24 Feb 26	19:06:00	1	0	2	0	MT	0	0	0	0	0	2	0	0	0	0	0	0	0	0	0	0	21	0	0	0	0	0	0	3	0	0	6	0	0	0	0	0	0	0
1647	24 Feb 26	19:06:00	1	0	2	0	CT	0	0	0	10	0	23	0	0	2	0	0	0	0	0	1	0	36	0	8	2	0	0	0	10	0	0	22	0	0	0	0	0	0	1
1648	24 Feb 26	19:07:00	1	0	2	0	MT	0	0	0	0	0	10	0	0	0	0	0	0	0	0	0	0	4	0	0	0	0	0	0	0	0	0	4	0	0	0	0	2	0	0
1648	24 Feb 26	19:07:00	1	0	2	0	CT	0	0	0	20	0	28	0	0	1	0	0	5	0	3	0	0	9	0	0	0	0	0	0	3	0	0	15	0	0	0	0	5	0	0
1649	24 Feb 26	19:08:00	1	0	2	0	MT	0	0	0	0	0	2	0	0	0	0	0	0	0	0	0	0	20	0	0	0	0	0	0	0	0	0	0	0	0	0	0	2	0	11
1649	24 Feb 26	19:08:00	1	0	2	0	CT	0	0	0	16	0	8	0	0	0	0	0	0	0	2	0	0	36	0	0	1	0	0	0	12	0	0	25	0	0	0	0	7	0	33
1650	24 Feb 26	19:09:00	1	0	2	0	MT	0	0	0	0	0	11	0	0	0	0	0	0	0	0	0	0	6	0	0	0	0	0	0	12	0	0	0	0	0	0	0	0	0	2
1650	24 Feb 26	19:09:00	1	0	2	0	CT	0	0	0	23	0	16	0	0	1	0	0	3	0	0	0	0	10	0	0	0	0	0	0	16	0	0	9	0	2	0	0	0	0	41
1651	24 Feb 26	19:10:00	1	0	2	0	MT	0	0	0	0	0	3	0	0	0	0	0	0	7	0	0	0	0	0	0	0	0	0	0	0	0	0	0	0	14	0	0	0	0	11
1651	24 Feb 26	19:10:00	1	0	2	0	CT	0	0	0	8	0	9	0	0	2	0	0	5	21	0	0	0	1	0	0	1	0	0	0	0	0	0	0	0	30	0	0	0	0	25
1652	24 Feb 26	19:11:00	1	0	2	0	MT	0	0	0	0	0	0	0	0	0	0	0	0	5	0	0	0	0	0	0	0	0	0	0	0	0	0	0	0	8	0	0	0	0	2
1652	24 Feb 26	19:11:00	1	0	2	0	CT	0	0	0	6	0	0	0	0	0	0	0	4	17	0	0	0	1	0	0	0	0	0	0	0	0	0	0	0	20	0	0	0	0	29
1653	24 Feb 26	19:12:00	1	0	2	0	MT	0	0	0	14	0	0	0	0	0	0	0	0	4	0	0	0	0	0	0	0	0	0	0	0	0	0	0	0	6	0	0	0	0	0
1653	24 Feb 26	19:12:00	1	0	2	0	CT	0	0	0	31	0	0	0	0	0	0	0	1	7	0	0	0	1	1	0	0	0	0	0	0	0	0	0	0	14	0	0	0	0	9
1654	24 Feb 26	19:13:00	1	0	2	0	MT	0	0	0	12	0	0	0	0	17	0	0	0	8	0	0	0	0	0	0	0	0	0	0	0	0	0	0	0	0	0	0	0	0	0
1654	24 Feb 26	19:13:00	1	0	2	0	CT	0	0	0	20	0	0	0	0	29	0	0	0	14	0	0	0	6	0	0	0	0	0	0	0	0	0	0	0	0	0	0	1	0	0
1655	24 Feb 26	19:14:00	1	0	2	0	MT	0	0	0	0	0	6	0	0	11	0	0	0	4	0	0	0	0	0	0	0	0	0	0	0	0	0	0	0	11	0	0	0	0	0
1655	24 Feb 26	19:14:00	1	0	2	0	CT	0	0	0	0	0	9	0	0	13	0	0	0	9	1	0	0	6	0	0	0	0	0	0	0	0	0	0	0	16	0	0	0	0	0
1656	24 Feb 26	19:15:00	1	0	2	0	MT	0	0	0	0	0	8	0	0	28	0	0	0	0	0	0	0	0	0	0	0	0	0	0	0	0	0	1	0	16	0	0	10	0	0
1656	24 Feb 26	19:15:00	1	0	2	0	CT	0	0	0	0	0	23	0	0	39	0	0	0	0	0	0	0	2	0	1	0	0	0	0	0	0	0	3	0	18	0	0	24	0	4
1657	24 Feb 26	19:16:00	1	0	2	0	MT	0	0	0	1	0	5	0	0	4	0	0	0	0	0	0	0	18	0	0	0	0	0	0	0	0	0	6	0	6	0	0	14	0	0
1657	24 Feb 26	19:16:00	1	0	2	0	CT	0	0	0	30	0	18	0	0	9	0	0	1	0	0	0	0	28	0	0	0	0	0	0	0	0	0	18	0	15	0	0	25	0	0
1658	24 Feb 26	19:17:00	1	0	2	0	MT	0	0	0	1	0	8	0	0	0	0	0	0	0	0	0	0	24	0	0	0	0	0	0	0	0	0	0	0	14	0	0	0	0	0
1658	24 Feb 26	19:17:00	1	0	2	0	CT	0	0	0	38	0	39	0	0	2	0	0	4	0	0	0	0	38	0	1	1	0	0	0	0	0	0	0	0	25	0	0	0	0	0
1659	24 Feb 26	19:18:00	1	0	2	0	MT	0	0	0	14	0	0	0	0	11	0	0	0	0	0	0	0	13	0	0	0	0	0	0	0	0	0	0	0	9	0	0	0	0	0
1659	24 Feb 26	19:18:00	1	0	2	0	CT	0	0	0	77	0	0	0	0	22	0	0	0	0	0	0	0	23	0	0	0	0	0	0	0	0	0	0	0	11	0	0	0	0	0
1660	24 Feb 26	19:19:00	1	0	2	0	MT	0	0	0	4	0	0	0	0	17	0	0	0	0	0	0	0	1	0	0	0	0	0	0	0	0	0	0	0	0	0	0	0	0	0
1660	24 Feb 26	19:19:00	1	0	2	0	CT	0	0	0	21	0	0	0	0	28	0	0	3	0	0	1	0	3	0	0	0	0	0	0	0	0	0	0	0	0	0	0	0	0	0
1661	24 Feb 26	19:20:00	1	0	2	0	MT	0	0	0	3	0	1	0	0	10	0	0	0	0	6	0	0	15	0	0	0	0	0	0	0	0	0	0	0	0	0	0	0	0	0
1661	24 Feb 26	19:20:00	1	0	2	0	CT	0	0	0	20	0	15	0	0	20	0	0	1	0	11	0	0	26	0	0	0	0	0	0	0	0	0	0	0	0	0	0	0	0	0
1662	24 Feb 26	19:21:00	1	0	2	0	MT	0	0	0	0	0	0	0	0	18	0	0	0	0	0	0	0	11	0	0	0	0	0	0	0	0	0	0	21	0	1	0	0	0	0
1662	24 Feb 26	19:21:00	1	0	2	0	CT	0	0	0	14	0	1	0	0	32	0	0	0	1	0	0	0	16	0	0	0	0	0	0	0	0	0	0	36	0	2	0	0	0	0
1663	24 Feb 26	19:22:00	1	0	2	0	MT	0	0	0	16	0	9	0	0	0	0	0	0	0	0	0	0	9	0	0	0	0	0	0	0	0	0	0	4	0	0	0	3	0	0
1663	24 Feb 26	19:22:00	1	0	2	0	CT	0	0	0	44	0	26	0	0	2	0	0	3	0	0	0	0	30	0	0	0	0	0	0	0	0	0	0	21	0	0	0	6	0	0
1664	24 Feb 26	19:23:00	1	0	2	0	MT	0	0	0	3	0	5	0	0	0	0	0	0	0	0	0	0	16	0	0	0	0	0	0	0	0	0	0	2	0	0	0	25	0	0
1664	24 Feb 26	19:23:00	1	0	2	0	CT	0	0	0	14	0	19	0	0	0	0	0	3	0	0	0	0	28	0	0	0	0	0	0	0	0	1	0	8	0	4	0	32	0	0
1665	24 Feb 26	19:24:00	1	0	2	0	MT	0	0	0	0	0	11	0	0	0	0	0	0	0	0	0	0	6	0	0	0	0	0	0	0	0	0	0	1	0	0	0	0	0	0
1665	24 Feb 26	19:24:00	1	0	2	0	CT	0	0	0	0	0	29	0	0	0	0	0	2	0	0	0	0	17	0	0	0	0	0	0	0	0	0	0	1	0	0	0	0	0	0
1666	24 Feb 26	19:25:00	1	0	2	0	MT	0	0	0	0	0	1	0	0	0	0	0	0	0	0	0	0	19	0	0	0	0	0	0	0	0	0	0	0	10	0	0	0	0	0
1666	24 Feb 26	19:25:00	1	0	2	0	CT	0	0	0	0	0	30	0	0	0	0	0	0	0	0	0	0	44	0	0	0	0	0	0	0	0	0	0	0	18	0	0	0	0	0
1667	24 Feb 26	19:26:00	1	0	2	0	MT	0	0	0	0	0	0	0	0	0	0	0	0	0	0	0	0	6	0	0	0	0	0	0	5	0	0	0	0	12	0	0	0	0	0
1667	24 Feb 26	19:26:00	1	0	2	0	CT	0	0	0	14	0	21	0	0	0	0	0	3	0	0	0	0	20	0	0	0	0	0	0	7	0	0	0	0	30	0	0	0	0	0
1668	24 Feb 26	19:27:00	1	0	2	0	MT	0	0	0	0	0	0	0	0	0	0	0	0	0	0	0	0	0	0	0	0	0	0	0	0	0	0	0	0	0	0	0	0	0	0
1668	24 Feb 26	19:27:00	1	0	2	0	CT	0	0	0	10	0	16	0	0	0	0	0	0	0	0	0	0	0	1	0	0	0	0	0	0	0	0	0	0	1	0	0	0	0	0
1669	24 Feb 26	19:28:00	1	0	2	0	MT	0	0	0	0	0	2	0	0	0	0	0	0	0	0	0	0	11	5	0	0	0	0	0	0	0	0	0	0	8	0	0	0	0	0
1669	24 Feb 26	19:28:00	1	0	2	0	CT	0	0	0	0	0	26	0	0	5	0	0	3	1	0	0	0	22	31	0	0	0	0	0	0	0	0	0	0	9	0	0	0	0	0
1670	24 Feb 26	19:29:00	1	0	2	0	MT	0	0	0	0	0	0	0	0	0	0	0	0	0	0	0	0	17	3	0	0	0	0	0	0	0	0	0	0	16	0	0	14	0	0
1670	24 Feb 26	19:29:00	1	0	2	0	CT	0	0	0	0	0	1	0	0	6	0	0	4	0	0	1	0	38	13	1	0	0	0	0	0	0	0	0	25	22	0	0	31	0	0
1671	24 Feb 26	19:30:00	1	0	2	0	MT	0	0	0	0	0	11	0	0	10	0	0	0	0	0	0	0	0	0	0	0	0	0	0	0	0	0	0	3	4	0	0	6	0	0
1671	24 Feb 26	19:30:00	1	0	2	0	CT	0	0	0	0	0	30	0	0	22	0	0	0	0	0	0	0	5	0	1	0	0	0	0	0	0	0	0	20	10	0	0	16	0	0
1672	24 Feb 26	19:31:00	1	0	2	0	MT	0	0	0	0	0	8	0	0	0	0	0	0	0	0	0	0	13	0	0	0	0	0	0	0	0	0	0	14	0	0	0	8	0	0
1672	24 Feb 26	19:31:00	1	0	2	0	CT	0	0	0	0	0	28	0	0	3	0	0	0	0	0	0	0	21	30	0	0	0	0	0	0	0	0	0	31	0	0	0	14	0	0
1673	24 Feb 26	19:32:00	1	0	2	0	MT	0	0	0	0	0	7	0	0	0	0	0	0	0	0	0	0	6	0	0	0	0	0	0	0	0	0	0	11	0	0	0	0	0	0
1673	24 Feb 26	19:32:00	1	0	2	0	CT	0	0	0	0	0	36	0	0	0	0	0	0	0	0	0	0	13	4	0	0	0	0	0	0	0	0	0	16	0	0	0	0	0	0
1674	24 Feb 26	19:33:00	1	0	2	0	MT	0	0	0	0	0	2	0	0	0	0	0	0	0	0	0	0	8	0	0	0	0	0	0	0	0	0	0	0	0	0	0	0	0	0
1674	24 Feb 26	19:33:00	1	0	2	0	CT	0	0	0	0	0	9	0	0	0	0	0	0	0	0	1	0	24	0	0	3	0	0	0	0	0	0	0	0	0	0	0	0	0	0
1675	24 Feb 26	19:34:00	1	0	2	0	MT	0	0	0	0	0	0	0	0	0	0	0	0	0	0	0	0	11	0	0	0	0	0	0	0	0	0	0	0	0	0	0	0	0	0
1675	24 Feb 26	19:34:00	1	0	2	0	CT	0	0	0	0	0	0	0	0	0	0	0	3	0	0	0	0	25	0	0	0	0	0	0	0	0	0	0	0	0	0	0	0	0	0
1676	24 Feb 26	19:35:00	1	0	2	0	MT	0	0	0	0	0	0	0	0	0	0	0	0	0	0	0	0	0	0	0	2	0	0	0	0	0	0	0	0	0	0	0	0	0	0
1676	24 Feb 26	19:35:00	1	0	2	0	CT	0	0	0	1	0	0	0	0	0	0	0	0	0	0	0	0	0	0	1	7	0	0	0	0	0	0	0	0	0	0	0	0	0	0
1677	24 Feb 26	19:36:00	1	0	2	0	MT	0	0	0	0	0	0	0	0	0	0	0	0	0	0	0	0	0	0	0	0	0	0	0	0	0	0	0	0	0	0	0	0	0	0
1677	24 Feb 26	19:36:00	1	0	2	0	CT	0	0	0	0	0	0	0	0	0	0	0	0	0	0	0	0	0	0	0	0	0	0	0	0	0	0	0	3	0	0	0	0	0	2
1678	24 Feb 26	19:37:00	1	0	2	0	MT	0	0	0	0	0	0	0	0	0	0	0	0	0	0	0	0	0	0	0	0	0	0	0	0	0	0	0	0	9	0	0	0	0	0
1678	24 Feb 26	19:37:00	1	0	2	0	CT	0	0	0	0	0	2	0	0	0	0	0	2	0	0	0	0	1	0	0	0	0	0	0	0	0	0	0	0	23	0	0	0	0	0
1679	24 Feb 26	19:38:00	1	0	2	0	MT	0	0	0	0	0	0	0	0	0	0	0	0	0	0	0	0	0	0	0	0	0	0	0	0	0	0	0	0	10	0	0	0	0	0
1679	24 Feb 26	19:38:00	1	0	2	0	CT	0	0	0	0	0	0	0	0	0	0	0	5	0	0	0	0	0	0	0	0	0	0	0	1	0	0	0	3	18	0	0	0	0	0
1680	24 Feb 26	19:39:00	1	0	2	0	MT	0	0	0	0	0	0	0	0	0	0	0	0	0	0	0	0	7	0	0	0	0	0	0	0	0	0	0	0	3	0	0	0	0	0
1680	24 Feb 26	19:39:00	1	0	2	0	CT	0	0	0	0	0	0	0	0	0	0	0	0	0	0	0	0	16	0	0	0	0	0	0	0	0	0	0	0	7	0	0	0	0	0
1681	24 Feb 26	19:40:00	1	0	2	0	MT	0	0	0	0	0	0	0	0	0	0	0	0	0	0	0	0	15	0	0	0	0	0	0	0	0	0	0	0	2	0	0	0	0	0
1681	24 Feb 26	19:40:00	1	0	2	0	CT	0	0	0	0	0	0	0	0	4	0	0	7	0	0	0	0	23	0	0	0	0	0	0	0	0	0	0	3	2	0	0	0	0	0
1682	24 Feb 26	19:41:00	1	0	2	0	MT	0	0	0	0	0	0	0	0	0	0	0	0	0	0	0	0	6	0	0	0	0	0	0	0	0	0	0	0	9	0	0	0	0	0
1682	24 Feb 26	19:41:00	1	0	2	0	CT	0	0	0	0	0	0	0	0	14	0	0	0	0	0	0	0	17	0	1	0	0	0	0	0	0	0	0	2	19	2	0	0	0	0
1683	24 Feb 26	19:42:00	1	0	2	0	MT	0	0	0	0	0	0	0	0	0	0	0	0	0	0	0	0	23	0	0	0	0	0	0	0	0	0	0	0	16	0	0	0	0	0
1683	24 Feb 26	19:42:00	1	0	2	0	CT	0	0	0	0	0	0	0	0	1	0	0	0	2	0	2	0	31	0	0	0	0	0	0	0	0	0	0	0	23	0	0	0	0	0
1684	24 Feb 26	19:43:00	1	0	2	0	MT	0	0	0	0	0	0	0	0	0	0	0	0	9	0	0	0	5	0	0	0	0	0	0	0	0	0	0	0	3	0	0	0	0	0
1684	24 Feb 26	19:43:00	1	0	2	0	CT	0	0	0	0	0	0	0	0	0	0	0	0	33	0	0	0	10	0	0	0	0	0	0	0	0	0	0	1	19	0	0	0	0	0
1685	24 Feb 26	19:44:00	1	0	2	0	MT	0	0	0	0	0	0	0	0	25	0	0	0	11	0	0	0	2	0	0	0	0	0	0	0	0	0	0	0	0	0	0	0	0	0
1685	24 Feb 26	19:44:00	1	0	2	0	CT	0	0	0	6	0	0	0	0	54	0	0	0	25	0	0	0	3	2	0	2	0	0	0	0	0	0	0	0	0	0	0	0	0	0
1686	24 Feb 26	19:45:00	1	0	2	0	MT	0	0	0	0	0	0	0	0	3	0	0	0	1	0	0	0	9	0	0	14	0	0	0	0	0	0	0	0	5	0	0	0	0	0
1686	24 Feb 26	19:45:00	1	0	2	0	CT	0	0	0	1	0	0	0	0	13	0	0	0	15	0	0	0	17	0	0	29	0	0	0	0	0	0	0	0	17	0	0	0	0	0
1687	24 Feb 26	19:46:00	1	0	2	0	MT	0	0	0	0	0	0	0	0	0	0	0	0	7	0	0	0	25	0	0	0	0	0	0	0	0	0	0	0	14	0	0	0	6	0
1687	24 Feb 26	19:46:00	1	0	2	0	CT	0	0	0	0	0	0	0	0	3	0	0	0	13	0	0	0	37	0	2	1	0	0	0	0	0	0	0	0	25	0	0	0	25	0
1688	24 Feb 26	19:47:00	1	0	2	0	MT	0	0	0	0	0	0	0	0	14	0	0	0	0	0	0	0	10	0	0	0	0	0	0	0	0	0	0	0	9	0	0	0	8	0
1688	24 Feb 26	19:47:00	1	0	2	0	CT	0	0	0	0	0	1	0	0	19	0	0	0	0	0	0	0	22	1	0	0	0	0	0	0	0	0	0	0	17	0	0	0	9	2
1689	24 Feb 26	19:48:00	1	0	2	0	MT	0	0	0	0	0	0	0	0	19	0	0	0	0	0	0	0	10	0	0	0	0	0	0	0	0	0	0	0	11	0	0	0	0	0
1689	24 Feb 26	19:48:00	1	0	2	0	CT	0	0	0	0	0	1	0	0	26	0	0	0	0	0	1	0	20	0	0	0	0	0	0	0	0	0	0	0	16	0	0	0	0	0
1690	24 Feb 26	19:49:00	1	0	2	0	MT	0	0	0	0	0	0	0	0	18	0	0	0	0	0	0	0	0	0	0	0	0	0	0	0	0	0	0	0	16	0	0	0	0	0
1690	24 Feb 26	19:49:00	1	0	2	0	CT	0	0	0	0	0	0	0	0	35	0	0	6	1	0	0	0	1	0	0	0	0	0	0	0	0	0	0	0	24	0	0	0	0	0
1691	24 Feb 26	19:50:00	1	0	2	0	MT	0	0	0	0	0	0	0	0	5	0	0	0	5	0	0	0	4	0	0	0	0	0	0	0	0	0	0	0	18	0	0	0	0	0
1691	24 Feb 26	19:50:00	1	0	2	0	CT	0	0	0	0	0	0	0	0	11	0	0	0	19	0	0	0	7	0	0	0	0	0	0	0	0	0	0	0	22	0	0	0	0	0
1692	24 Feb 26	19:51:00	1	0	2	0	MT	0	0	0	0	0	0	0	0	0	0	0	0	2	0	0	0	14	0	0	0	0	0	0	0	0	0	0	0	0	0	0	0	0	0
1692	24 Feb 26	19:51:00	1	0	2	0	CT	0	0	0	0	0	0	0	0	0	0	0	0	22	0	0	0	37	0	0	0	0	0	0	0	0	0	0	0	23	0	0	0	0	0
1693	24 Feb 26	19:52:00	1	0	2	0	MT	0	0	0	0	0	0	0	0	4	0	0	0	3	0	0	0	2	0	0	0	0	0	0	0	0	0	0	0	6	0	0	0	0	0
1693	24 Feb 26	19:52:00	1	0	2	0	CT	0	0	0	0	0	0	0	0	15	0	0	0	15	0	0	0	9	0	0	0	0	0	0	0	0	0	0	0	32	0	0	0	0	0
1694	24 Feb 26	19:53:00	1	0	2	0	MT	0	0	0	0	0	0	0	0	27	0	0	0	0	0	0	0	8	0	0	0	0	0	0	0	0	0	0	0	3	0	0	0	0	0
1694	24 Feb 26	19:53:00	1	0	2	0	CT	0	0	0	0	0	0	0	0	41	0	0	0	10	0	0	0	16	0	0	0	0	0	0	0	0	0	0	1	6	0	0	0	0	0
1695	24 Feb 26	19:54:00	1	0	2	0	MT	0	0	0	0	0	0	0	0	1	0	0	0	0	0	0	0	0	0	0	0	0	0	0	0	0	0	0	0	0	0	0	0	0	0
1695	24 Feb 26	19:54:00	1	0	2	0	CT	0	0	0	21	0	0	0	0	9	0	0	0	4	0	0	0	0	0	0	0	0	0	0	0	0	0	0	0	0	0	0	0	0	0
1696	24 Feb 26	19:55:00	1	0	2	0	MT	0	0	0	0	0	5	0	0	0	0	0	0	0	0	0	0	0	0	0	0	0	0	0	0	0	0	0	0	0	0	0	0	0	0
1696	24 Feb 26	19:55:00	1	0	2	0	CT	0	0	0	0	0	15	0	0	2	0	0	0	0	0	9	0	0	0	0	0	0	0	0	0	0	0	0	0	0	0	0	0	0	0
1697	24 Feb 26	19:56:00	1	0	2	0	MT	0	0	0	0	0	5	0	0	14	0	0	0	0	0	0	0	0	0	0	0	0	0	0	0	0	0	0	0	0	0	0	0	0	0
1697	24 Feb 26	19:56:00	1	0	2	0	CT	0	0	0	0	0	24	0	0	27	0	0	0	0	0	0	0	0	0	0	0	0	0	0	0	0	0	0	0	2	0	0	0	0	0
1698	24 Feb 26	19:57:00	1	0	2	0	MT	0	0	0	0	0	9	0	0	14	0	0	0	0	0	0	0	0	0	0	0	0	0	0	0	0	0	0	0	19	0	0	0	0	0
1698	24 Feb 26	19:57:00	1	0	2	0	CT	0	0	0	0	0	24	0	0	25	0	0	2	0	0	0	0	1	0	0	0	0	0	0	0	0	0	0	0	27	0	0	0	0	0
1699	24 Feb 26	19:58:00	1	0	2	0	MT	0	0	0	0	0	9	0	0	31	0	0	0	0	0	0	0	0	0	0	0	0	0	0	0	0	0	0	0	9	0	0	0	0	0
1699	24 Feb 26	19:58:00	1	0	2	0	CT	0	0	0	0	0	30	0	0	57	0	0	4	0	0	0	0	0	0	0	0	0	0	0	3	0	0	0	0	12	0	0	0	0	0
1700	24 Feb 26	19:59:00	1	0	2	0	MT	0	0	0	0	0	0	0	0	34	0	0	0	0	0	5	0	0	0	0	0	0	0	0	12	0	0	0	0	0	0	0	0	0	0
1700	24 Feb 26	19:59:00	1	0	2	0	CT	0	0	0	0	0	15	0	0	52	0	0	0	0	0	15	0	1	0	0	0	0	0	0	20	0	0	0	0	2	0	0	0	0	0
1701	24 Feb 26	20:00:00	1	0	2	0	MT	0	0	0	0	0	0	0	0	1	0	0	0	0	0	0	0	0	0	0	0	0	0	0	11	0	0	0	0	12	0	0	0	0	0
1701	24 Feb 26	20:00:00	1	0	2	0	CT	0	0	0	0	0	0	0	0	6	0	0	2	0	0	31	0	0	1	0	0	0	0	0	16	0	0	0	0	25	0	0	0	0	0
1702	24 Feb 26	20:01:00	1	0	2	0	MT	0	0	0	0	0	0	0	0	28	0	0	0	0	0	5	0	14	0	0	0	0	0	0	0	0	0	0	0	2	0	0	0	0	0
1702	24 Feb 26	20:01:00	1	0	2	0	CT	0	0	0	0	0	0	0	0	38	0	0	0	0	0	10	0	42	0	0	0	0	0	0	0	0	0	0	0	4	0	0	0	0	0
1703	24 Feb 26	20:02:00	1	0	2	0	MT	0	0	0	0	0	0	0	0	0	0	0	0	0	0	0	0	7	0	0	0	0	0	0	0	0	0	0	0	0	0	0	0	0	0
1703	24 Feb 26	20:02:00	1	0	2	0	CT	0	0	0	1	0	0	0	0	4	0	0	0	0	0	0	0	21	0	0	0	0	0	0	0	0	0	0	0	0	0	0	0	0	0
1704	24 Feb 26	20:03:00	1	0	2	0	MT	0	0	0	0	0	0	0	0	0	0	0	0	0	0	0	0	7	0	0	0	0	0	0	0	0	0	0	0	0	0	0	0	0	0
1704	24 Feb 26	20:03:00	1	0	2	0	CT	0	0	0	0	0	0	0	0	0	0	0	0	13	0	0	0	17	0	0	0	0	0	0	0	0	0	0	0	0	0	0	0	0	0
1705	24 Feb 26	20:04:00	1	0	2	0	MT	0	0	0	0	0	0	0	0	0	0	0	0	3	0	0	0	17	0	0	0	0	0	0	0	0	0	0	0	0	0	0	0	0	0
1705	24 Feb 26	20:04:00	1	0	2	0	CT	0	0	0	0	0	0	0	0	0	0	0	0	4	0	0	0	37	0	0	0	0	0	0	0	0	0	0	0	0	3	0	0	0	0
1706	24 Feb 26	20:05:00	1	0	2	0	MT	0	0	0	0	0	0	0	0	0	0	0	0	7	0	0	0	11	0	0	0	0	0	0	0	0	0	0	0	0	4	0	0	0	0
1706	24 Feb 26	20:05:00	1	0	2	0	CT	0	0	0	0	0	0	0	0	0	0	0	0	18	0	0	0	16	0	1	0	0	0	0	2	0	0	0	0	0	16	0	0	0	0
1707	24 Feb 26	20:06:00	1	0	2	0	MT	0	0	0	0	0	0	0	0	0	0	0	0	0	0	0	0	0	0	0	0	0	0	0	4	14	0	0	0	0	3	0	0	0	2
1707	24 Feb 26	20:06:00	1	0	2	0	CT	0	0	0	0	0	7	0	0	0	0	0	0	0	0	0	0	2	0	0	0	0	0	0	42	29	0	0	0	0	13	0	0	0	4
1708	24 Feb 26	20:07:00	1	0	2	0	MT	0	0	0	0	0	0	0	0	0	0	0	2	0	0	0	0	0	0	0	0	0	0	0	0	5	0	0	0	3	0	0	0	0	0
1708	24 Feb 26	20:07:00	1	0	2	0	CT	0	0	0	0	0	1	0	0	0	0	0	2	0	0	0	0	0	0	0	0	0	0	0	0	16	0	0	0	6	0	0	0	0	2
1709	24 Feb 26	20:08:00	1	0	2	0	MT	0	0	0	0	0	0	0	0	0	0	0	0	0	0	0	0	6	0	0	0	0	0	0	0	9	0	0	0	6	0	0	0	0	0
1709	24 Feb 26	20:08:00	1	0	2	0	CT	0	0	0	0	0	0	0	0	0	0	0	0	0	9	0	0	14	0	0	0	0	0	0	0	10	0	0	0	7	0	0	0	0	0
1710	24 Feb 26	20:09:00	1	0	2	0	MT	0	0	0	0	0	0	0	0	0	0	0	0	0	0	0	0	21	0	0	0	0	0	0	0	0	0	0	0	15	0	0	0	0	0
1710	24 Feb 26	20:09:00	1	0	2	0	CT	0	0	0	0	0	0	0	0	0	0	0	0	0	3	0	0	41	0	0	0	0	0	0	0	2	0	0	0	22	0	0	0	0	1
1711	24 Feb 26	20:10:00	1	0	2	0	MT	0	0	0	0	0	0	0	0	0	0	0	0	0	0	0	0	1	0	0	0	0	0	0	0	0	0	0	0	3	0	0	0	0	11
1711	24 Feb 26	20:10:00	1	0	2	0	CT	0	0	0	0	0	0	0	0	0	0	0	0	0	3	0	0	6	0	0	0	0	0	0	0	0	0	0	0	3	0	0	0	0	14
1712	24 Feb 26	20:11:00	1	0	2	0	MT	0	0	0	0	0	0	0	0	16	0	0	0	0	0	0	0	0	0	0	0	0	0	0	0	0	0	0	0	0	0	0	0	0	23
1712	24 Feb 26	20:11:00	1	0	2	0	CT	0	0	0	0	0	6	0	0	27	0	0	0	0	18	0	0	0	0	0	0	0	0	0	0	4	0	0	0	2	0	0	0	0	38
1713	24 Feb 26	20:12:00	1	0	2	0	MT	0	0	0	0	0	0	0	0	0	0	0	0	0	0	0	0	0	0	0	0	0	0	0	0	0	0	0	0	1	0	0	0	0	0
1713	24 Feb 26	20:12:00	1	0	2	0	CT	0	0	0	0	0	0	0	0	1	0	0	0	0	0	0	0	0	0	0	0	0	0	0	0	0	0	0	0	3	0	0	0	0	26
1714	24 Feb 26	20:13:00	1	0	2	0	MT	0	0	0	0	0	0	0	0	0	0	0	0	0	0	0	0	6	0	0	0	0	0	0	0	0	0	0	0	0	0	0	0	0	0
1714	24 Feb 26	20:13:00	1	0	2	0	CT	0	0	0	0	0	0	0	0	0	0	0	0	0	0	0	0	12	0	0	0	0	0	0	0	0	0	0	0	0	0	0	0	0	0
1715	24 Feb 26	20:14:00	1	0	2	0	MT	0	0	0	0	0	0	0	0	0	0	0	0	0	0	0	0	13	0	0	0	0	0	0	3	14	0	0	0	0	0	0	0	0	0
1715	24 Feb 26	20:14:00	1	0	2	0	CT	0	0	0	0	0	0	0	0	0	0	0	0	0	0	0	0	29	0	0	0	0	0	0	13	27	0	0	0	0	0	0	2	0	0
1716	24 Feb 26	20:15:00	1	0	2	0	MT	0	0	0	0	0	0	0	0	16	0	0	0	0	0	0	0	21	0	0	0	0	0	0	5	11	0	0	0	5	0	0	0	0	0
1716	24 Feb 26	20:15:00	1	0	2	0	CT	0	0	0	0	0	0	0	0	33	0	0	0	0	0	4	0	35	0	0	0	0	0	0	15	29	0	0	0	12	0	0	0	0	0
1717	24 Feb 26	20:16:00	1	0	2	0	MT	0	0	0	0	0	9	0	0	12	0	0	0	0	0	3	0	7	0	0	0	0	0	0	0	3	0	0	0	0	0	0	0	0	0
1717	24 Feb 26	20:16:00	1	0	2	0	CT	0	0	0	0	0	24	0	0	22	0	0	0	0	0	28	0	22	0	0	0	0	0	0	20	5	0	0	0	0	0	0	1	0	0
1718	24 Feb 26	20:17:00	1	0	2	0	MT	0	0	0	0	0	5	0	0	4	0	0	0	0	0	4	0	4	0	0	0	0	0	0	0	0	0	0	0	0	0	0	0	0	0
1718	24 Feb 26	20:17:00	1	0	2	0	CT	0	0	0	0	0	16	0	0	10	0	0	0	0	0	15	0	7	0	0	0	0	0	0	0	0	0	0	0	0	0	0	0	0	0
1719	24 Feb 26	20:18:00	1	0	2	0	MT	0	0	0	0	0	2	0	0	23	0	0	0	0	0	0	0	16	0	0	0	0	0	0	0	0	0	0	0	4	0	0	0	0	0
1719	24 Feb 26	20:18:00	1	0	2	0	CT	0	0	0	0	0	16	0	0	45	0	0	0	0	0	29	0	37	0	0	0	0	0	0	0	0	0	0	0	10	0	0	0	0	0
1720	24 Feb 26	20:19:00	1	0	2	0	MT	0	0	0	0	0	7	0	0	7	0	0	0	0	0	0	0	3	0	0	0	0	0	0	6	0	0	0	0	15	0	0	0	0	0
1720	24 Feb 26	20:19:00	1	0	2	0	CT	0	0	0	14	0	22	0	0	13	0	0	0	0	1	19	0	6	1	0	0	0	0	0	10	0	0	0	0	28	0	0	0	0	0
1721	24 Feb 26	20:20:00	1	0	2	0	MT	0	0	0	2	0	4	0	0	21	0	0	0	0	0	0	0	0	0	0	0	0	0	0	2	0	0	0	0	4	0	0	0	0	0
1721	24 Feb 26	20:20:00	1	0	2	0	CT	0	0	0	30	0	36	0	0	31	0	0	0	0	4	0	0	0	0	0	0	0	0	0	20	0	0	0	0	9	0	0	0	0	0
1722	24 Feb 26	20:21:00	1	0	2	0	MT	0	0	0	0	0	0	0	0	1	0	0	0	0	0	0	0	0	0	0	0	0	0	0	0	0	0	0	0	0	0	0	0	0	0
1722	24 Feb 26	20:21:00	1	0	2	0	CT	0	0	0	20	0	6	0	0	7	0	0	0	0	0	0	0	2	0	0	0	0	0	0	7	0	3	0	0	0	0	0	0	0	0
1723	24 Feb 26	20:22:00	1	0	2	0	MT	0	0	0	0	0	0	0	0	0	0	0	0	0	0	0	0	0	0	0	0	0	0	0	0	0	3	0	0	0	0	0	0	0	0
1723	24 Feb 26	20:22:00	1	0	2	0	CT	0	0	0	18	0	0	0	0	3	0	0	0	0	0	1	0	0	0	0	0	0	0	0	0	0	21	0	0	0	0	0	0	0	0
1724	24 Feb 26	20:23:00	1	0	2	0	MT	0	0	0	0	0	0	0	0	17	0	0	0	0	0	0	0	0	0	0	0	0	0	0	8	0	3	0	0	0	0	0	0	0	0
1724	24 Feb 26	20:23:00	1	0	2	0	CT	0	0	0	17	0	0	0	0	27	0	0	0	0	0	0	0	0	0	0	0	0	0	0	14	0	12	0	0	0	0	0	0	0	0
1725	24 Feb 26	20:24:00	1	0	2	0	MT	0	0	0	0	0	0	0	0	29	0	0	0	0	0	0	0	0	0	0	0	0	0	0	4	0	0	0	0	0	0	0	0	0	0
1725	24 Feb 26	20:24:00	1	0	2	0	CT	0	0	0	1	0	0	0	0	44	0	0	0	0	0	0	0	10	0	0	0	0	0	0	10	0	0	0	0	0	0	0	0	0	0
1726	24 Feb 26	20:25:00	1	0	2	0	MT	0	0	0	0	0	0	0	0	16	0	0	0	0	0	0	0	0	0	0	0	0	0	0	0	0	0	0	0	0	0	0	0	0	0
1726	24 Feb 26	20:25:00	1	0	2	0	CT	0	0	0	6	0	2	0	0	25	0	0	0	0	0	0	0	0	0	0	0	0	0	0	0	0	0	0	0	0	0	0	0	0	0
1727	24 Feb 26	20:26:00	1	0	2	0	MT	0	0	0	0	0	0	0	0	0	0	0	0	0	0	0	0	0	0	0	0	0	0	0	0	0	0	0	0	0	0	0	0	0	0
1727	24 Feb 26	20:26:00	1	0	2	0	CT	0	0	0	7	0	0	0	0	3	0	0	0	0	4	0	0	0	0	0	0	0	0	0	0	0	0	0	0	0	0	0	0	0	0
1728	24 Feb 26	20:27:00	1	0	2	0	MT	0	0	0	0	0	0	0	0	0	0	0	0	0	0	0	0	3	0	0	0	0	0	0	0	0	0	0	0	0	0	0	0	0	0
1728	24 Feb 26	20:27:00	1	0	2	0	CT	0	0	0	7	0	0	0	0	0	0	0	0	0	0	0	0	11	0	0	0	0	0	0	0	0	0	0	0	0	0	0	0	0	0
1729	24 Feb 26	20:28:00	1	0	2	0	MT	0	0	0	0	0	0	0	0	0	0	0	0	0	0	0	0	15	0	0	0	0	0	0	0	0	0	0	0	4	0	0	0	0	0
1729	24 Feb 26	20:28:00	1	0	2	0	CT	0	0	0	17	0	0	0	0	0	0	0	0	0	2	0	0	30	0	0	0	0	0	0	0	0	0	0	0	13	0	0	1	0	0
1730	24 Feb 26	20:29:00	1	0	2	0	MT	0	0	0	0	0	0	0	0	0	0	0	0	0	0	0	0	3	0	0	0	0	0	0	0	0	0	0	0	19	0	0	0	0	0
1730	24 Feb 26	20:29:00	1	0	2	0	CT	0	0	0	5	0	0	0	0	0	0	0	0	0	3	0	0	3	0	0	0	0	0	0	0	0	0	0	0	28	0	0	0	0	0
1731	24 Feb 26	20:30:00	1	0	2	0	MT	0	0	0	0	0	0	0	0	0	0	0	0	0	0	0	0	2	0	0	0	0	0	0	0	0	0	0	0	1	0	0	0	0	0
1731	24 Feb 26	20:30:00	1	0	2	0	CT	0	0	0	18	0	0	0	0	0	0	0	0	0	0	0	0	10	0	0	0	0	0	0	0	0	0	0	0	9	0	0	4	0	0
1732	24 Feb 26	20:31:00	1	0	2	0	MT	0	0	0	0	0	0	0	0	0	0	0	0	0	0	0	0	9	0	0	0	0	0	0	0	0	0	0	0	1	0	0	0	0	0
1732	24 Feb 26	20:31:00	1	0	2	0	CT	0	0	0	13	0	0	0	0	0	0	0	0	0	0	0	0	19	0	0	0	0	0	0	0	0	0	0	0	28	0	0	0	0	2
1733	24 Feb 26	20:32:00	1	0	2	0	MT	0	0	0	0	0	0	0	0	0	0	0	0	0	0	0	0	0	0	0	0	0	0	0	0	0	0	0	0	3	0	0	0	0	0
1733	24 Feb 26	20:32:00	1	0	2	0	CT	0	0	0	1	0	0	0	0	0	0	0	0	0	0	0	0	0	0	0	0	0	0	0	0	0	0	0	0	7	0	0	1	0	0
1734	24 Feb 26	20:33:00	1	0	2	0	MT	0	0	0	0	0	0	0	0	0	0	0	0	0	0	0	0	0	0	0	0	0	0	0	0	0	0	0	0	0	0	0	0	0	0
1734	24 Feb 26	20:33:00	1	0	2	0	CT	0	0	0	2	0	0	0	0	0	0	0	0	0	0	0	0	1	0	0	0	0	0	0	0	0	0	0	0	0	0	0	1	0	0
1735	24 Feb 26	20:34:00	1	0	2	0	MT	0	0	0	0	0	0	0	0	0	0	0	0	0	0	0	0	0	0	0	0	0	0	0	0	0	0	5	0	0	0	0	0	0	0
1735	24 Feb 26	20:34:00	1	0	2	0	CT	0	0	0	0	0	0	0	0	0	0	0	0	0	2	0	0	3	0	0	0	0	0	0	0	0	0	14	0	0	0	0	0	0	0
1736	24 Feb 26	20:35:00	1	0	2	0	MT	0	0	0	0	0	0	0	0	0	0	0	0	0	0	0	0	0	0	0	0	0	0	0	0	0	0	0	0	0	0	0	0	0	0
1736	24 Feb 26	20:35:00	1	0	2	0	CT	0	0	0	4	0	0	0	0	0	0	0	0	0	4	0	0	0	0	0	0	0	0	0	0	0	0	26	0	0	0	0	0	0	0
1737	24 Feb 26	20:36:00	1	0	2	0	MT	0	0	0	0	0	0	0	0	0	0	0	0	0	0	0	0	0	0	0	0	0	0	0	0	0	0	0	0	0	0	0	0	0	0
1737	24 Feb 26	20:36:00	1	0	2	0	CT	0	0	0	0	0	0	0	0	0	0	0	0	0	14	0	0	0	0	0	0	0	0	0	0	0	0	2	0	0	0	0	1	0	0
1738	24 Feb 26	20:37:00	1	0	2	0	MT	0	0	0	0	0	0	0	0	0	0	0	0	0	0	0	0	0	0	0	0	0	0	0	0	0	0	0	0	0	0	0	0	0	0
1738	24 Feb 26	20:37:00	1	0	2	0	CT	0	0	0	5	0	0	0	0	0	0	0	1	0	1	0	0	0	0	0	0	0	0	0	0	0	0	9	0	0	0	0	0	0	0
1739	24 Feb 26	20:38:00	1	0	2	0	MT	0	0	0	0	0	0	0	0	0	0	0	0	6	0	0	0	2	0	0	0	0	0	0	0	0	0	0	0	0	0	0	0	0	0
1739	24 Feb 26	20:38:00	1	0	2	0	CT	0	0	0	23	0	0	0	0	0	0	0	0	24	0	0	0	5	0	0	0	0	0	0	0	0	0	0	0	0	0	0	0	0	0
1740	24 Feb 26	20:39:00	1	0	2	0	MT	0	0	0	0	0	0	0	0	0	0	0	0	8	0	0	0	14	0	0	0	0	0	0	0	0	0	0	0	0	0	0	0	0	0
1740	24 Feb 26	20:39:00	1	0	2	0	CT	0	0	0	1	0	0	0	0	0	0	0	0	16	0	0	0	38	1	0	0	0	0	0	0	0	0	0	0	0	0	0	0	0	0
1741	24 Feb 26	20:40:00	1	0	2	0	MT	0	0	0	0	0	0	0	0	9	0	0	0	7	0	0	0	12	0	0	0	0	0	0	0	0	0	0	0	0	0	0	0	0	6
1741	24 Feb 26	20:40:00	1	0	2	0	CT	0	0	0	0	0	1	0	0	10	0	0	0	13	3	1	0	28	1	0	0	0	0	0	0	0	0	0	0	0	0	0	0	0	16
1742	24 Feb 26	20:41:00	1	0	2	0	MT	0	0	0	0	0	1	0	0	19	0	0	0	0	0	0	0	0	0	0	0	0	0	0	0	0	0	0	0	0	0	0	0	0	0
1742	24 Feb 26	20:41:00	1	0	2	0	CT	0	0	0	0	0	10	0	0	31	0	0	0	0	1	0	0	0	0	0	0	0	0	0	0	0	0	0	0	0	0	0	1	0	0
1743	24 Feb 26	20:42:00	1	0	2	0	MT	0	0	0	0	0	0	0	0	7	0	0	0	0	0	0	0	14	1	0	0	0	0	0	0	0	0	0	0	0	0	0	0	0	0
1743	24 Feb 26	20:42:00	1	0	2	0	CT	0	0	0	1	0	0	0	0	15	0	0	0	0	3	0	0	30	9	0	0	0	0	0	0	0	0	0	0	0	0	0	0	0	0
1744	24 Feb 26	20:43:00	1	0	2	0	MT	0	0	0	0	0	11	0	0	20	0	0	0	0	0	0	0	6	5	0	0	0	0	0	0	0	0	0	0	0	0	0	0	0	0
1744	24 Feb 26	20:43:00	1	0	2	0	CT	0	0	0	0	0	35	0	0	43	0	0	0	0	0	0	0	14	22	0	0	0	0	0	0	0	0	0	0	0	0	0	0	0	0
1745	24 Feb 26	20:44:00	1	0	2	0	MT	0	0	0	0	0	3	0	0	0	0	0	0	0	0	0	0	10	0	0	0	0	0	0	0	0	0	0	0	0	0	0	0	0	0
1745	24 Feb 26	20:44:00	1	0	2	0	CT	0	0	0	0	0	11	0	0	0	0	0	0	0	0	0	0	27	2	0	0	0	0	0	0	0	0	0	0	0	0	0	1	0	0
1746	24 Feb 26	20:45:00	1	0	2	0	MT	0	0	0	0	0	8	0	0	1	0	0	0	0	0	0	0	7	10	0	0	0	0	0	0	0	0	0	0	0	0	0	0	0	0
1746	24 Feb 26	20:45:00	1	0	2	0	CT	0	0	0	2	0	23	0	0	4	0	0	0	0	0	0	0	13	20	0	0	0	0	0	0	0	0	0	0	0	0	0	0	0	0
1747	24 Feb 26	20:46:00	1	0	2	0	MT	0	0	0	0	0	2	0	0	0	0	0	0	0	0	0	0	19	0	0	0	0	0	0	0	0	0	0	0	0	0	0	2	0	0
1747	24 Feb 26	20:46:00	1	0	2	0	CT	0	0	0	3	0	12	0	0	0	0	0	0	0	0	0	0	29	0	0	0	0	0	0	0	0	0	0	0	0	0	0	15	0	0
1748	24 Feb 26	20:47:00	1	0	2	0	MT	0	0	0	0	0	8	0	0	0	0	0	0	0	0	0	0	0	0	0	0	0	0	0	0	0	0	0	0	0	0	0	4	0	0
1748	24 Feb 26	20:47:00	1	0	2	0	CT	0	0	0	0	0	28	0	0	0	0	0	0	0	0	0	0	0	0	0	0	0	0	0	0	0	0	0	0	0	0	0	11	0	0
1749	24 Feb 26	20:48:00	1	0	2	0	MT	0	0	0	0	0	0	0	0	0	0	0	0	0	0	0	0	0	0	0	0	0	0	0	0	0	0	0	0	0	0	0	0	0	0
1749	24 Feb 26	20:48:00	1	0	2	0	CT	0	0	0	0	0	2	0	0	0	0	0	0	0	0	0	0	4	0	0	0	0	0	0	0	0	0	0	0	0	0	0	0	0	0
1750	24 Feb 26	20:49:00	1	0	2	0	MT	0	0	0	0	0	0	0	0	0	0	0	0	0	0	0	0	0	0	0	0	0	0	0	0	0	0	0	0	0	0	0	0	0	0
1750	24 Feb 26	20:49:00	1	0	2	0	CT	0	0	0	1	0	0	0	0	0	0	0	0	0	0	0	0	2	0	0	0	0	0	0	0	0	0	0	0	0	0	0	0	0	0
1751	24 Feb 26	20:50:00	1	0	2	0	MT	0	0	0	0	0	0	0	0	0	0	0	0	0	0	0	0	0	0	0	0	0	0	0	0	0	0	0	0	0	0	0	0	0	0
1751	24 Feb 26	20:50:00	1	0	2	0	CT	0	0	0	1	0	0	0	0	0	0	0	0	0	0	1	0	2	0	0	0	0	0	0	0	0	0	0	0	0	0	0	0	0	0
1752	24 Feb 26	20:51:00	1	0	2	0	MT	0	0	0	0	0	0	0	0	0	0	0	0	3	0	0	0	0	0	0	0	0	0	0	0	0	0	0	0	5	0	0	0	0	0
1752	24 Feb 26	20:51:00	1	0	2	0	CT	0	0	0	5	0	0	0	0	7	0	0	0	3	1	0	0	9	0	0	0	0	0	0	0	0	0	0	0	11	0	0	0	0	0
1753	24 Feb 26	20:52:00	1	0	2	0	MT	0	0	0	0	0	0	0	0	24	0	0	0	4	0	0	0	23	0	0	14	0	0	0	0	0	0	0	0	0	0	0	0	0	0
1753	24 Feb 26	20:52:00	1	0	2	0	CT	0	0	0	1	0	0	0	0	35	0	0	0	5	0	0	0	32	0	0	16	0	0	0	0	0	0	0	0	1	0	0	0	0	4
1754	24 Feb 26	20:53:00	1	0	2	0	MT	0	0	0	0	0	0	0	0	4	0	0	0	0	0	0	0	22	0	0	0	0	0	0	0	0	0	1	0	0	0	0	0	0	0
1754	24 Feb 26	20:53:00	1	0	2	0	CT	0	0	0	0	0	0	0	0	8	0	0	0	0	0	0	0	52	0	0	1	0	0	0	0	0	0	6	0	0	0	0	0	0	3
1755	24 Feb 26	20:54:00	1	0	2	0	MT	0	0	0	0	0	0	0	0	0	0	0	0	0	0	0	0	17	3	0	0	0	0	0	0	0	0	0	0	0	0	0	0	0	0
1755	24 Feb 26	20:54:00	1	0	2	0	CT	0	0	0	0	0	0	0	0	2	0	0	0	0	0	0	0	34	6	0	0	0	0	0	0	0	0	0	0	0	0	0	0	0	5
1756	24 Feb 26	20:55:00	1	0	2	0	MT	0	0	0	0	0	0	0	0	0	0	0	0	0	0	0	0	0	2	0	0	0	0	0	0	0	0	0	0	5	0	0	0	0	13
1756	24 Feb 26	20:55:00	1	0	2	0	CT	0	0	0	0	0	0	0	0	0	0	0	0	0	0	0	0	2	10	0	0	0	0	0	0	0	0	0	0	9	0	0	0	0	23
1757	24 Feb 26	20:56:00	1	0	2	0	MT	0	0	0	0	0	0	0	0	0	0	0	0	0	0	0	0	0	9	0	0	0	0	0	0	0	0	0	0	4	0	0	0	0	6
1757	24 Feb 26	20:56:00	1	0	2	0	CT	0	0	0	0	0	0	0	0	0	0	0	0	0	0	1	0	1	42	0	0	0	0	0	0	0	0	0	0	7	0	0	0	0	12
1758	24 Feb 26	20:57:00	1	0	2	0	MT	0	0	0	0	0	0	0	0	0	0	0	0	0	0	0	0	0	6	0	0	0	0	0	0	0	0	7	0	0	0	0	0	0	0
1758	24 Feb 26	20:57:00	1	0	2	0	CT	0	0	0	6	0	0	0	0	0	0	0	0	0	0	1	0	4	13	0	0	0	0	0	0	0	0	20	0	0	0	0	0	0	1
1759	24 Feb 26	20:58:00	1	0	2	0	MT	0	0	0	0	0	7	0	0	0	0	0	0	0	0	0	0	8	0	0	0	0	0	0	0	0	0	7	0	0	0	0	0	0	0
1759	24 Feb 26	20:58:00	1	0	2	0	CT	0	0	0	0	0	21	0	0	0	0	0	0	0	0	0	0	25	4	0	0	0	0	0	0	0	0	29	0	2	0	0	0	0	0
1760	24 Feb 26	20:59:00	1	0	2	0	MT	0	0	0	0	0	7	0	0	2	0	0	0	0	0	0	0	0	0	0	0	0	0	0	0	0	0	0	0	0	0	0	0	0	3
1760	24 Feb 26	20:59:00	1	0	2	0	CT	0	0	0	0	0	25	0	0	13	0	0	0	0	0	0	0	0	0	0	0	0	0	0	0	0	0	14	0	2	0	0	0	0	17
1761	24 Feb 26	21:00:00	1	0	2	0	MT	0	0	0	0	0	0	0	0	25	0	0	0	0	0	0	0	0	0	0	0	0	0	0	0	0	0	13	0	0	0	0	0	0	0
1761	24 Feb 26	21:00:00	1	0	2	0	CT	0	0	0	0	0	1	0	0	58	0	0	0	0	0	0	0	0	0	0	0	0	0	0	0	0	0	21	0	2	0	0	0	0	2
1762	24 Feb 26	21:01:00	1	0	2	0	MT	0	0	0	0	0	13	0	0	1	0	0	0	0	0	0	0	3	0	0	0	0	0	0	0	0	0	0	0	0	0	0	0	0	0
1762	24 Feb 26	21:01:00	1	0	2	0	CT	0	0	0	0	0	29	0	0	4	0	0	0	0	0	0	0	10	0	0	0	0	0	0	0	0	0	0	0	0	0	0	0	0	1
1763	24 Feb 26	21:02:00	1	0	2	0	MT	0	0	0	0	0	0	0	0	0	0	0	0	0	0	0	0	21	0	0	0	0	0	0	0	0	0	0	0	0	0	0	0	0	0
1763	24 Feb 26	21:02:00	1	0	2	0	CT	0	0	0	1	0	12	0	0	0	0	0	0	0	0	0	0	35	0	0	0	0	0	0	0	0	0	0	0	0	0	0	0	0	0
1764	24 Feb 26	21:03:00	1	0	2	0	MT	0	0	0	0	0	0	0	0	0	0	0	0	0	0	0	0	1	0	0	0	0	0	0	0	0	0	0	0	0	0	0	0	0	0
1764	24 Feb 26	21:03:00	1	0	2	0	CT	0	0	0	1	0	2	0	0	0	0	0	0	0	0	0	0	3	0	0	0	0	0	0	0	0	0	0	0	0	0	0	0	0	0
1765	24 Feb 26	21:04:00	1	0	2	0	MT	0	0	0	0	0	0	0	0	0	0	0	0	0	0	0	0	3	0	0	0	0	0	0	0	0	0	0	0	0	0	0	0	0	0
1765	24 Feb 26	21:04:00	1	0	2	0	CT	0	0	0	0	0	0	0	0	0	0	0	0	10	0	0	0	10	0	0	0	0	0	0	0	0	0	0	0	2	0	0	0	0	0
1766	24 Feb 26	21:05:00	1	0	2	0	MT	0	0	0	0	0	0	0	0	0	0	0	0	11	0	0	0	0	0	0	0	0	0	0	0	0	0	1	0	0	0	0	0	0	0
1766	24 Feb 26	21:05:00	1	0	2	0	CT	0	0	0	0	0	1	0	0	0	0	0	0	34	0	0	0	0	0	0	0	0	0	0	0	0	0	7	0	3	0	0	0	0	0
1767	24 Feb 26	21:06:00	1	0	2	0	MT	0	0	0	0	0	0	0	0	0	0	0	0	9	0	0	0	0	0	0	0	0	0	0	0	0	0	0	0	0	0	0	0	0	0
1767	24 Feb 26	21:06:00	1	0	2	0	CT	0	0	0	0	0	16	0	0	0	0	0	0	26	0	0	0	3	0	0	0	0	0	0	0	0	0	0	0	4	0	0	0	0	0
1768	24 Feb 26	21:07:00	1	0	2	0	MT	0	0	0	0	0	0	0	0	0	0	0	0	1	0	0	0	0	0	0	0	0	0	0	0	0	0	0	0	0	0	0	0	0	0
1768	24 Feb 26	21:07:00	1	0	2	0	CT	0	0	0	0	0	0	0	0	0	0	0	4	20	0	0	0	0	0	0	0	0	0	0	0	0	0	0	0	1	0	0	0	0	1
1769	24 Feb 26	21:08:00	1	0	2	0	MT	0	0	0	0	0	0	0	0	0	0	0	8	0	0	0	0	0	0	0	0	0	0	0	0	0	0	0	0	0	0	0	0	0	12
1769	24 Feb 26	21:08:00	1	0	2	0	CT	0	0	0	0	0	0	0	0	0	0	0	23	11	0	0	0	0	0	0	0	0	0	0	0	0	0	0	0	0	0	0	2	0	26
1770	24 Feb 26	21:09:00	1	0	2	0	MT	0	0	0	0	0	0	0	0	0	0	0	0	0	0	0	0	0	0	0	0	0	0	0	0	0	0	4	0	0	0	0	0	0	3
1770	24 Feb 26	21:09:00	1	0	2	0	CT	0	0	0	0	0	0	0	0	0	0	0	0	10	1	0	0	0	0	0	0	0	0	0	0	0	0	16	0	0	0	0	0	0	35
1771	24 Feb 26	21:10:00	1	0	2	0	MT	0	0	0	0	0	0	0	0	0	0	0	0	0	0	0	0	0	0	0	0	0	0	0	0	0	0	0	0	0	0	0	0	0	9
1771	24 Feb 26	21:10:00	1	0	2	0	CT	0	0	0	0	0	0	0	0	0	0	0	0	0	1	0	0	0	0	0	0	0	0	0	0	0	0	0	0	0	0	0	0	0	29
1772	24 Feb 26	21:11:00	1	0	2	0	MT	0	0	0	0	0	0	0	0	0	0	0	0	0	0	0	0	0	0	0	0	0	0	0	0	0	0	0	0	0	0	0	0	0	0
1772	24 Feb 26	21:11:00	1	0	2	0	CT	0	0	0	0	0	0	0	0	0	0	0	0	0	0	0	0	0	2	0	0	0	0	0	0	0	0	0	0	0	0	0	0	0	4
1773	24 Feb 26	21:12:00	1	0	2	0	MT	0	0	0	0	0	0	0	0	12	0	0	0	0	0	0	0	17	8	0	0	0	0	0	0	0	0	0	0	0	0	0	0	0	15
1773	24 Feb 26	21:12:00	1	0	2	0	CT	0	0	0	0	0	0	0	0	22	0	0	0	0	3	1	0	27	15	0	0	0	0	0	0	0	0	0	0	0	0	0	0	0	35
1774	24 Feb 26	21:13:00	1	0	2	0	MT	0	0	0	0	0	0	0	0	16	0	0	0	0	0	0	0	6	0	0	0	0	0	0	0	0	0	9	0	0	0	0	0	0	18
1774	24 Feb 26	21:13:00	1	0	2	0	CT	0	0	0	5	0	0	0	0	28	0	0	0	0	0	0	0	19	0	0	0	0	0	0	0	0	0	30	0	0	0	0	0	0	35
1775	24 Feb 26	21:14:00	1	0	2	0	MT	0	0	0	0	0	0	0	0	12	0	0	0	0	0	0	0	5	0	0	0	0	0	0	0	0	0	4	0	0	0	0	0	0	14
1775	24 Feb 26	21:14:00	1	0	2	0	CT	0	0	0	1	0	0	0	0	36	0	0	0	0	0	0	0	14	0	0	0	0	0	0	0	0	0	39	0	0	0	0	0	0	32
1776	24 Feb 26	21:15:00	1	0	2	0	MT	0	0	0	0	0	2	0	0	0	0	0	0	0	0	0	0	3	0	0	0	0	0	0	0	0	0	4	0	0	0	0	0	0	0
1776	24 Feb 26	21:15:00	1	0	2	0	CT	0	0	0	0	0	8	0	0	3	0	0	0	0	3	0	0	6	0	0	0	0	0	0	0	0	0	12	0	8	0	0	0	0	0
1777	24 Feb 26	21:16:00	1	0	2	0	MT	0	0	0	0	0	0	0	0	0	0	0	0	0	0	0	0	24	0	0	0	0	0	0	0	0	0	0	0	7	0	0	0	0	0
1777	24 Feb 26	21:16:00	1	0	2	0	CT	0	0	0	0	0	10	0	0	1	0	0	0	0	7	0	0	36	0	0	0	0	0	0	0	0	0	1	0	15	0	0	0	0	1
1778	24 Feb 26	21:17:00	1	0	2	0	MT	0	0	0	0	0	0	0	0	14	0	0	0	0	0	0	0	1	0	0	0	0	0	0	0	0	0	0	0	11	0	0	0	0	0
1778	24 Feb 26	21:17:00	1	0	2	0	CT	0	0	0	6	0	1	0	0	24	0	0	13	2	0	0	0	3	0	0	0	0	0	0	0	0	0	0	0	32	0	0	0	0	0
1779	24 Feb 26	21:18:00	1	0	2	0	MT	0	0	0	0	0	0	0	0	14	0	0	0	7	0	0	0	0	8	0	0	0	0	0	0	0	0	0	0	16	0	0	0	0	0
1779	24 Feb 26	21:18:00	1	0	2	0	CT	0	0	0	3	0	7	0	0	22	0	0	41	14	0	0	0	9	21	0	0	0	0	0	0	0	0	0	0	35	0	0	1	0	0
1780	24 Feb 26	21:19:00	1	0	2	0	MT	0	0	0	0	0	0	0	0	22	0	0	0	0	0	0	0	3	3	0	0	0	0	0	0	0	0	0	0	8	0	0	0	0	0
1780	24 Feb 26	21:19:00	1	0	2	0	CT	0	0	0	0	0	10	0	0	44	0	0	12	0	0	0	0	9	14	0	0	0	0	0	0	0	0	0	0	15	0	0	0	0	0
1781	24 Feb 26	21:20:00	1	0	2	0	MT	0	0	0	0	0	0	0	0	6	0	0	0	0	0	0	0	2	0	0	0	0	0	0	0	0	0	0	0	0	0	0	0	0	0
1781	24 Feb 26	21:20:00	1	0	2	0	CT	0	0	0	0	0	19	0	0	11	0	0	33	1	0	0	0	24	33	0	0	0	0	0	0	0	0	0	0	0	0	0	0	0	0
1782	24 Feb 26	21:21:00	1	0	2	0	MT	0	0	0	0	0	0	0	0	0	0	0	0	7	0	0	0	0	0	0	0	0	0	0	0	0	0	0	0	4	0	0	0	0	0
1782	24 Feb 26	21:21:00	1	0	2	0	CT	0	0	0	4	0	0	0	0	0	0	0	37	31	0	0	0	2	1	0	0	0	0	0	0	0	0	0	0	7	0	0	0	0	0
1783	24 Feb 26	21:22:00	1	0	2	0	MT	0	0	0	0	0	0	0	0	0	0	0	0	7	0	0	0	5	0	0	0	0	0	0	0	0	0	0	0	17	0	0	0	0	10
1783	24 Feb 26	21:22:00	1	0	2	0	CT	0	0	0	1	0	0	0	0	0	0	0	20	23	1	0	0	9	0	0	0	0	0	0	0	0	0	0	0	33	0	0	3	0	21
1784	24 Feb 26	21:23:00	1	0	2	0	MT	0	0	0	0	0	0	0	0	0	0	0	0	14	0	0	0	3	0	0	0	0	0	0	0	0	0	0	0	7	0	0	0	0	1
1784	24 Feb 26	21:23:00	1	0	2	0	CT	0	0	0	0	0	0	0	0	0	0	0	43	16	0	0	0	7	1	0	0	0	0	0	0	0	0	0	0	15	0	0	0	0	30
1785	24 Feb 26	21:24:00	1	0	2	0	MT	0	0	0	0	0	0	0	0	0	0	0	0	0	0	0	0	2	0	0	0	0	0	0	0	0	0	0	0	0	0	0	0	0	0
1785	24 Feb 26	21:24:00	1	0	2	0	CT	0	0	0	3	0	0	0	0	0	0	0	23	0	0	0	0	6	0	0	0	0	0	0	0	0	0	0	0	0	0	0	0	0	26
1786	24 Feb 26	21:25:00	1	0	2	0	MT	0	0	0	0	0	0	0	0	0	0	0	0	0	0	0	0	23	0	0	0	0	0	0	0	0	0	0	0	0	0	0	0	0	0
1786	24 Feb 26	21:25:00	1	0	2	0	CT	0	0	0	7	0	0	0	0	0	0	0	0	0	0	0	0	33	0	0	0	0	0	0	0	0	0	0	0	0	0	0	0	0	0
1787	24 Feb 26	21:26:00	1	0	2	0	MT	0	0	0	0	0	0	0	0	0	0	0	0	0	0	0	0	16	0	5	0	0	0	0	0	0	0	0	0	0	0	0	0	0	0
1787	24 Feb 26	21:26:00	1	0	2	0	CT	0	0	0	6	0	0	0	0	0	0	0	0	1	2	0	0	28	0	43	0	0	0	0	0	0	0	0	0	0	0	0	0	0	2
1788	24 Feb 26	21:27:00	1	0	2	0	MT	0	0	0	0	0	0	0	0	0	0	0	0	0	0	0	0	11	0	9	0	0	0	0	0	0	0	0	0	0	0	0	0	5	0
1788	24 Feb 26	21:27:00	1	0	2	0	CT	0	0	0	2	0	0	0	0	0	0	0	0	22	0	0	0	26	0	24	0	0	0	0	0	0	0	0	0	0	0	0	0	15	1
1789	24 Feb 26	21:28:00	1	0	2	0	MT	0	0	0	0	0	0	0	0	0	0	0	0	0	0	0	0	12	0	14	0	0	0	0	0	0	0	0	0	0	0	0	0	9	0
1789	24 Feb 26	21:28:00	1	0	2	0	CT	0	0	0	15	0	0	0	0	0	0	0	0	17	0	0	0	26	1	25	0	0	0	0	0	0	0	0	0	6	0	0	0	20	0
1790	24 Feb 26	21:29:00	1	0	2	0	MT	0	0	0	0	0	0	0	0	0	0	0	0	0	0	0	0	5	0	0	0	0	0	0	0	0	0	0	0	0	0	0	0	9	0
1790	24 Feb 26	21:29:00	1	0	2	0	CT	0	0	0	24	0	0	0	0	0	0	0	0	3	0	0	0	11	0	6	0	0	0	0	0	0	0	0	0	0	0	0	0	17	0
1791	24 Feb 26	21:30:00	1	0	2	0	MT	0	0	0	0	0	0	0	0	0	0	0	0	0	0	0	0	11	0	0	0	0	0	0	0	0	0	1	0	0	0	0	0	0	0
1791	24 Feb 26	21:30:00	1	0	2	0	CT	0	0	0	4	0	0	0	0	0	0	0	0	5	0	1	0	19	0	0	0	0	0	0	0	0	0	6	0	0	0	0	0	0	1
1792	24 Feb 26	21:31:00	1	0	2	0	MT	0	0	0	0	0	0	0	0	0	0	0	0	0	0	0	0	17	0	0	0	0	0	0	0	0	0	0	0	0	0	0	0	0	0
1792	24 Feb 26	21:31:00	1	0	2	0	CT	0	0	0	1	0	0	0	0	0	0	0	0	0	0	0	0	27	0	0	0	0	0	0	0	0	0	0	0	0	0	0	0	0	0
1793	24 Feb 26	21:32:00	1	0	2	0	MT	0	0	0	0	0	0	0	0	0	0	0	0	0	0	0	0	0	0	0	0	0	0	0	0	0	0	0	0	0	0	0	0	0	0
1793	24 Feb 26	21:32:00	1	0	2	0	CT	0	0	0	0	0	0	0	0	0	0	0	0	0	0	0	0	5	0	0	0	0	0	0	0	0	0	0	0	1	0	0	0	0	1
1794	24 Feb 26	21:33:00	1	0	2	0	MT	0	0	0	0	0	0	0	0	5	0	0	0	0	0	0	0	0	0	0	0	0	0	0	0	0	0	0	0	0	0	0	0	0	0
1794	24 Feb 26	21:33:00	1	0	2	0	CT	0	0	0	0	0	0	0	0	10	0	0	0	0	0	0	0	0	2	0	0	0	0	0	0	0	0	0	0	0	0	0	0	0	0
1795	24 Feb 26	21:34:00	1	0	2	0	MT	0	0	0	0	0	0	0	0	17	0	0	0	0	0	0	0	9	0	0	0	0	0	0	0	0	0	0	0	11	0	0	0	0	0
1795	24 Feb 26	21:34:00	1	0	2	0	CT	0	0	0	0	0	0	0	0	31	0	0	2	0	0	0	0	25	0	0	0	0	0	0	0	0	0	0	0	20	0	0	0	0	0
1796	24 Feb 26	21:35:00	1	0	2	0	MT	0	0	0	0	0	0	0	0	18	0	0	0	0	0	0	0	11	0	0	0	0	0	0	0	0	0	0	0	11	0	0	0	0	0
1796	24 Feb 26	21:35:00	1	0	2	0	CT	0	0	0	1	0	0	0	0	46	0	0	0	0	0	0	0	19	0	0	0	0	0	0	0	0	0	0	0	25	0	0	0	0	0
1797	24 Feb 26	21:36:00	1	0	2	0	MT	0	0	0	0	0	0	0	0	12	0	0	0	0	0	0	0	5	0	0	0	0	0	0	0	0	0	9	0	7	0	0	0	0	0
1797	24 Feb 26	21:36:00	1	0	2	0	CT	0	0	0	0	0	0	0	0	24	0	0	0	0	0	0	0	19	1	0	0	0	0	0	0	0	0	22	0	17	0	0	0	0	0
1798	24 Feb 26	21:37:00	1	0	2	0	MT	0	0	0	0	0	0	0	0	9	0	0	0	0	0	0	0	4	0	0	0	0	0	0	0	0	0	9	0	4	0	0	0	0	0
1798	24 Feb 26	21:37:00	1	0	2	0	CT	0	0	0	1	0	0	0	0	11	0	0	0	0	0	0	0	18	0	0	0	0	0	0	0	0	0	24	0	7	0	0	0	0	1
1799	24 Feb 26	21:38:00	1	0	2	0	MT	0	0	0	0	0	0	0	0	19	0	0	0	0	0	0	0	7	0	0	0	0	0	0	0	0	0	0	0	0	0	0	0	0	0
1799	24 Feb 26	21:38:00	1	0	2	0	CT	0	0	0	0	0	0	0	0	35	0	0	0	0	0	1	0	15	0	0	0	0	0	0	0	0	0	14	0	18	0	0	0	0	1
1800	24 Feb 26	21:39:00	1	0	2	0	MT	0	0	0	0	0	0	0	0	24	0	0	0	0	0	0	0	7	0	0	0	0	0	0	0	0	0	9	0	3	0	0	0	0	0
1800	24 Feb 26	21:39:00	1	0	2	0	CT	0	0	0	0	0	0	0	0	36	0	0	0	1	0	0	0	18	0	0	0	0	0	0	0	0	0	33	0	11	0	0	0	0	1
1801	24 Feb 26	21:40:00	1	0	2	0	MT	0	0	0	4	0	0	0	0	28	0	0	0	0	0	0	0	18	0	0	0	0	0	0	0	0	0	0	5	0	0	0	0	0	0
1801	24 Feb 26	21:40:00	1	0	2	0	CT	0	0	0	43	0	0	0	0	40	0	0	0	0	5	0	0	30	0	0	0	0	0	0	0	0	0	28	31	3	0	0	0	0	0
1802	24 Feb 26	21:41:00	1	0	2	0	MT	0	0	0	0	0	0	0	0	4	0	0	0	0	0	0	0	1	0	0	0	0	0	0	0	0	0	0	0	0	0	0	2	0	0
1802	24 Feb 26	21:41:00	1	0	2	0	CT	0	0	0	47	0	0	0	0	19	0	0	0	0	0	0	0	8	0	0	0	0	0	0	0	0	0	0	9	0	0	0	7	4	1
1803	24 Feb 26	21:42:00	1	0	2	0	MT	0	0	0	6	0	0	0	0	0	0	0	0	0	0	0	0	10	0	0	0	0	0	0	0	0	0	0	0	0	0	0	0	5	0
1803	24 Feb 26	21:42:00	1	0	2	0	CT	0	0	0	34	0	0	0	0	0	0	0	0	0	1	0	0	13	1	0	0	0	0	0	0	0	0	0	5	0	0	0	0	17	0
1804	24 Feb 26	21:43:00	1	0	2	0	MT	0	0	0	0	0	0	0	0	0	0	0	0	0	0	0	0	14	0	0	0	0	0	0	0	0	0	0	0	0	0	0	0	0	0
1804	24 Feb 26	21:43:00	1	0	2	0	CT	0	0	0	33	0	0	0	0	0	0	0	0	0	2	0	0	24	0	0	0	0	0	0	0	0	0	0	1	0	0	0	2	0	1
1805	24 Feb 26	21:44:00	1	0	2	0	MT	0	0	0	11	0	0	0	0	0	0	0	0	0	0	0	0	2	0	0	0	0	0	0	0	0	0	0	0	0	0	0	0	0	0
1805	24 Feb 26	21:44:00	1	0	2	0	CT	0	0	0	49	0	0	0	0	0	0	0	4	0	2	0	0	5	0	0	0	0	0	0	0	0	0	0	2	0	0	0	0	0	0
1806	24 Feb 26	21:45:00	1	0	2	0	MT	0	0	0	3	0	0	0	0	0	0	0	0	0	0	0	0	13	0	0	0	0	0	0	0	0	0	0	0	0	0	0	0	0	0
1806	24 Feb 26	21:45:00	1	0	2	0	CT	0	0	0	11	0	0	0	0	0	0	0	0	0	1	0	0	19	0	0	0	0	0	0	0	0	0	0	0	0	0	0	0	0	1
1807	24 Feb 26	21:46:00	1	0	2	0	MT	0	0	0	0	0	0	0	0	0	0	0	0	4	0	0	0	17	0	0	0	0	0	0	0	0	0	0	0	0	0	0	0	0	0
1807	24 Feb 26	21:46:00	1	0	2	0	CT	0	0	0	0	0	0	0	0	0	0	0	0	12	0	0	0	38	0	0	0	0	0	0	0	0	0	0	0	0	0	0	0	0	0
1808	24 Feb 26	21:47:00	1	0	2	0	MT	0	0	0	0	0	0	0	0	0	0	0	0	10	0	0	0	14	0	0	0	0	0	0	0	0	0	5	0	0	0	0	0	0	0
1808	24 Feb 26	21:47:00	1	0	2	0	CT	0	0	0	0	0	0	0	0	0	0	0	0	21	4	0	0	31	0	0	0	0	0	0	0	0	0	16	0	0	0	0	0	0	1
1809	24 Feb 26	21:48:00	1	0	2	0	MT	0	0	0	0	0	0	0	0	0	0	0	0	14	0	2	0	15	0	0	0	0	0	0	0	0	0	8	0	0	0	0	0	0	0
1809	24 Feb 26	21:48:00	1	0	2	0	CT	0	0	0	0	0	0	0	0	0	0	0	0	19	2	5	0	30	0	0	0	0	0	0	0	0	0	16	0	0	0	0	0	0	0
1810	24 Feb 26	21:49:00	1	0	2	0	MT	0	0	0	0	0	0	0	0	0	0	0	0	0	0	0	0	5	0	0	0	0	0	0	0	0	0	0	0	3	0	0	0	0	0
1810	24 Feb 26	21:49:00	1	0	2	0	CT	0	0	0	0	0	0	0	0	0	0	0	0	0	4	0	0	29	0	0	0	0	0	0	0	0	0	0	0	5	0	0	0	0	1
1811	24 Feb 26	21:50:00	1	0	2	0	MT	0	0	0	0	0	0	0	0	0	0	0	0	3	0	0	0	3	0	0	0	0	0	0	0	0	0	0	0	16	0	0	0	0	0
1811	24 Feb 26	21:50:00	1	0	2	0	CT	0	0	0	0	0	0	0	0	0	0	0	0	15	2	0	0	11	0	4	0	0	0	0	0	0	0	0	0	27	0	0	0	0	1
1812	24 Feb 26	21:51:00	1	0	2	0	MT	0	0	0	0	0	0	0	0	0	0	0	0	11	0	0	0	13	0	10	0	0	0	0	0	0	0	3	0	15	0	0	0	0	0
1812	24 Feb 26	21:51:00	1	0	2	0	CT	0	0	0	0	0	0	0	0	0	0	0	0	20	11	0	0	33	0	37	0	0	0	0	0	0	0	22	0	24	0	0	0	0	0
1813	24 Feb 26	21:52:00	1	0	2	0	MT	0	0	0	0	0	0	0	0	0	0	0	0	5	0	0	0	24	0	16	0	0	0	0	0	0	0	11	0	11	0	0	0	0	0
1813	24 Feb 26	21:52:00	1	0	2	0	CT	0	0	0	0	0	0	0	0	0	0	0	0	7	0	0	0	41	1	30	0	0	0	0	0	0	0	25	0	19	0	0	0	0	2
1814	24 Feb 26	21:53:00	1	0	2	0	MT	0	0	0	0	0	0	0	0	7	0	0	0	9	0	0	0	12	0	0	0	0	0	0	0	0	0	6	0	0	0	0	0	0	0
1814	24 Feb 26	21:53:00	1	0	2	0	CT	0	0	0	0	0	0	0	0	10	0	0	1	17	0	0	0	34	1	1	0	0	0	0	0	0	0	13	0	2	0	0	0	0	0
1815	24 Feb 26	21:54:00	1	0	2	0	MT	0	0	0	0	0	0	0	0	16	0	0	0	0	0	0	0	11	0	0	0	0	0	0	0	0	0	6	0	0	0	0	0	0	0
1815	24 Feb 26	21:54:00	1	0	2	0	CT	0	0	0	0	0	0	0	0	30	0	0	0	0	0	0	0	35	0	1	0	0	0	0	0	0	0	23	0	2	0	0	0	0	0
1816	24 Feb 26	21:55:00	1	0	2	0	MT	0	0	0	0	0	0	0	0	2	0	0	0	0	0	0	0	12	0	0	0	0	0	0	0	0	0	2	0	0	0	0	0	0	0
1816	24 Feb 26	21:55:00	1	0	2	0	CT	0	0	0	0	0	0	0	0	3	0	0	0	0	0	0	0	28	0	0	0	0	0	0	0	0	0	15	0	3	0	0	0	0	0
1817	24 Feb 26	21:56:00	1	0	2	0	MT	0	0	0	0	0	0	0	0	9	0	0	0	0	0	0	0	7	0	0	0	0	0	0	0	0	0	0	0	0	0	0	0	0	5
1817	24 Feb 26	21:56:00	1	0	2	0	CT	0	0	0	0	0	0	0	0	16	0	0	0	1	0	0	0	37	0	0	0	0	0	0	0	0	0	0	0	0	0	0	0	0	13
1818	24 Feb 26	21:57:00	1	0	2	0	MT	0	0	0	0	0	0	0	0	10	0	0	0	0	0	0	0	0	0	0	0	0	0	0	0	0	0	0	0	0	0	0	0	0	20
1818	24 Feb 26	21:57:00	1	0	2	0	CT	0	0	0	0	0	0	0	0	33	0	0	0	2	0	0	0	0	0	1	0	0	0	0	0	0	0	0	0	8	0	0	0	0	36
1819	24 Feb 26	21:58:00	1	0	2	0	MT	0	0	0	0	0	0	0	0	3	0	0	0	0	0	0	0	0	0	0	0	0	0	0	0	0	0	0	0	0	0	0	0	0	19
1819	24 Feb 26	21:58:00	1	0	2	0	CT	0	0	0	0	0	0	0	0	15	0	0	0	0	0	0	0	5	0	0	0	0	0	0	0	0	0	0	0	6	0	0	0	0	39
1820	24 Feb 26	21:59:00	1	0	2	0	MT	0	0	0	0	0	0	0	0	1	0	0	0	0	0	0	0	0	0	0	0	0	0	0	0	0	0	0	0	6	0	0	0	0	9
1820	24 Feb 26	21:59:00	1	0	2	0	CT	0	0	0	0	0	0	0	0	6	0	0	0	0	0	0	0	9	0	0	0	0	0	0	0	0	0	0	0	13	0	0	0	0	15
1821	24 Feb 26	22:00:00	1	0	2	0	MT	0	0	0	0	0	0	0	0	14	0	0	0	6	0	0	0	26	2	0	0	0	0	0	0	0	0	0	0	1	0	0	0	0	21
1821	24 Feb 26	22:00:00	1	0	2	0	CT	0	0	0	0	0	0	0	0	31	0	0	0	15	0	0	0	46	3	1	0	0	0	0	0	0	0	0	0	4	0	0	0	0	29
1822	24 Feb 26	22:01:00	1	0	2	0	MT	0	0	0	0	0	0	0	0	14	0	0	0	7	0	0	0	11	0	0	0	0	0	0	0	0	0	0	0	0	0	0	0	0	8
1822	24 Feb 26	22:01:00	1	0	2	0	CT	0	0	0	0	0	0	0	0	29	0	0	0	21	0	0	0	20	0	1	0	0	0	0	0	0	0	0	0	0	0	0	0	0	15
1823	24 Feb 26	22:02:00	1	0	2	0	MT	0	0	0	0	0	0	0	0	0	0	0	0	12	0	0	0	16	0	0	0	0	0	0	0	0	0	0	0	0	0	0	0	0	0
1823	24 Feb 26	22:02:00	1	0	2	0	CT	0	0	0	0	0	0	0	0	0	0	0	0	21	0	0	0	31	0	1	0	0	0	0	0	0	0	2	0	0	1	0	2	0	0
1824	24 Feb 26	22:03:00	1	0	2	0	MT	0	0	0	0	0	0	0	0	0	0	0	0	3	0	0	0	0	0	0	0	0	0	0	0	0	0	0	0	0	11	0	0	0	0
1824	24 Feb 26	22:03:00	1	0	2	0	CT	0	0	0	0	0	0	0	0	0	0	0	0	5	0	0	0	1	0	1	0	0	0	0	0	0	0	2	0	0	27	0	2	0	8
1825	24 Feb 26	22:04:00	1	0	2	0	MT	0	0	0	0	0	0	0	0	0	0	0	0	6	0	0	0	6	0	0	0	0	0	0	0	0	0	0	0	0	3	0	0	0	0
1825	24 Feb 26	22:04:00	1	0	2	0	CT	0	0	0	0	0	0	0	0	0	0	0	0	23	3	0	0	14	0	0	0	0	0	0	0	0	0	0	0	0	9	0	12	0	8
1826	24 Feb 26	22:05:00	1	0	2	0	MT	0	0	0	0	0	0	0	0	0	0	0	0	8	0	0	0	1	0	0	0	0	0	0	0	0	0	0	0	0	0	0	0	0	0
1826	24 Feb 26	22:05:00	1	0	2	0	CT	0	0	0	0	0	0	0	0	0	0	0	0	20	1	0	0	2	0	0	0	0	0	0	0	0	0	0	0	0	14	0	0	0	2
1827	24 Feb 26	22:06:00	1	0	2	0	MT	0	0	0	0	0	0	0	0	4	0	0	0	10	0	0	0	13	0	0	0	0	0	0	0	0	0	2	0	0	0	0	0	0	0
1827	24 Feb 26	22:06:00	1	0	2	0	CT	0	0	0	0	0	0	0	0	5	0	0	0	18	0	1	0	28	0	1	0	0	0	0	0	0	0	10	0	0	18	0	0	0	7
1828	24 Feb 26	22:07:00	1	0	2	0	MT	0	0	0	0	0	0	0	0	23	0	0	0	4	0	0	0	11	0	0	0	0	0	0	0	0	0	5	0	0	0	0	0	0	0
1828	24 Feb 26	22:07:00	1	0	2	0	CT	0	0	0	0	0	0	0	0	45	0	0	0	7	0	0	0	20	0	0	0	0	0	0	3	0	0	28	0	0	0	0	0	0	1
1829	24 Feb 26	22:08:00	1	0	2	0	MT	0	0	0	0	0	0	0	0	15	0	0	0	0	0	0	0	15	0	0	0	0	0	0	7	0	0	0	0	0	0	0	0	0	0
1829	24 Feb 26	22:08:00	1	0	2	0	CT	0	0	0	0	0	0	0	0	32	0	0	0	0	0	0	0	37	0	0	0	11	0	0	21	0	0	21	0	0	0	0	0	0	0
1830	24 Feb 26	22:09:00	1	0	2	0	MT	0	0	0	0	0	0	0	0	14	0	0	0	0	0	0	0	3	0	0	0	3	0	0	2	0	0	0	0	0	0	0	0	0	0
1830	24 Feb 26	22:09:00	1	0	2	0	CT	0	0	0	0	0	0	0	0	22	0	0	0	0	0	0	0	10	0	2	0	25	0	0	16	0	0	0	0	0	0	0	0	0	1
1831	24 Feb 26	22:10:00	1	0	2	0	MT	0	0	0	0	0	0	0	0	0	0	0	0	0	0	0	0	0	0	0	0	0	0	0	0	0	0	0	0	0	0	0	0	0	0
1831	24 Feb 26	22:10:00	1	0	2	0	CT	0	0	0	0	0	0	0	0	0	0	0	0	0	0	0	0	1	1	0	0	16	0	0	7	0	0	0	0	0	4	0	0	0	8
1832	24 Feb 26	22:11:00	1	0	2	0	MT	0	0	0	0	0	0	0	0	10	0	0	0	0	0	0	0	19	0	0	0	3	0	0	0	0	0	0	0	0	0	0	0	0	21
1832	24 Feb 26	22:11:00	1	0	2	0	CT	0	0	0	0	0	1	0	0	22	0	0	2	0	0	0	0	32	0	0	0	11	0	0	1	0	0	0	0	0	21	0	0	0	46
1833	24 Feb 26	22:12:00	1	0	2	0	MT	0	0	0	0	0	0	0	0	0	0	0	0	0	0	0	0	9	0	0	0	0	0	0	0	0	0	0	0	0	0	0	0	0	8
1833	24 Feb 26	22:12:00	1	0	2	0	CT	0	0	0	0	0	0	0	0	2	0	0	0	0	0	0	0	18	0	0	0	0	0	0	0	0	0	0	0	0	19	0	1	0	28
1834	24 Feb 26	22:13:00	1	0	2	0	MT	0	0	0	0	0	3	0	0	0	0	0	0	0	0	0	0	0	0	0	0	0	0	0	0	0	0	0	0	0	5	0	0	0	2
1834	24 Feb 26	22:13:00	1	0	2	0	CT	0	0	0	0	0	32	0	0	0	0	0	0	0	0	0	0	0	0	1	0	0	0	0	0	0	0	0	0	0	25	0	0	0	31
1835	24 Feb 26	22:14:00	1	0	2	0	MT	0	0	0	0	0	0	0	0	0	0	0	0	0	0	0	0	0	0	0	0	0	0	0	0	0	0	0	0	0	10	0	0	0	0
1835	24 Feb 26	22:14:00	1	0	2	0	CT	0	0	0	0	0	0	0	0	0	0	0	0	0	0	2	0	0	0	1	0	0	0	0	0	0	0	0	0	0	31	0	0	0	7
1836	24 Feb 26	22:15:00	1	0	2	0	MT	0	0	0	0	0	0	0	0	19	0	0	0	0	0	2	0	0	0	0	0	0	0	0	0	0	0	0	0	0	7	0	0	0	0
1836	24 Feb 26	22:15:00	1	0	2	0	CT	0	0	0	0	0	0	0	0	31	0	0	0	0	0	2	0	0	2	1	0	0	0	0	0	0	0	0	0	0	21	0	0	0	0
1837	24 Feb 26	22:16:00	1	0	2	0	MT	0	0	0	0	0	0	0	0	9	0	0	0	0	0	0	0	0	0	0	0	0	0	0	0	0	0	0	0	0	0	0	0	0	0
1837	24 Feb 26	22:16:00	1	0	2	0	CT	0	0	0	0	0	0	0	0	21	0	0	0	0	0	0	0	1	0	1	0	0	0	0	0	0	0	0	0	0	2	0	0	0	0
1838	24 Feb 26	22:17:00	1	0	2	0	MT	0	0	0	0	0	0	0	0	23	0	0	0	0	0	0	0	14	0	0	0	0	0	0	0	0	0	0	0	0	0	0	0	0	0
1838	24 Feb 26	22:17:00	1	0	2	0	CT	0	0	0	0	0	0	0	0	32	0	0	0	0	0	0	0	28	0	1	0	3	0	0	0	0	0	0	0	0	0	0	0	0	0
1839	24 Feb 26	22:18:00	1	0	2	0	MT	0	0	0	0	0	0	0	0	5	0	0	0	0	0	0	0	13	0	0	0	4	0	0	0	0	0	0	7	13	0	0	0	0	0
1839	24 Feb 26	22:18:00	1	0	2	0	CT	0	0	0	0	0	0	0	0	17	0	0	0	0	0	0	0	32	0	3	0	31	0	0	0	0	0	0	8	19	0	0	4	0	0
1840	24 Feb 26	22:19:00	1	0	2	0	MT	0	0	0	0	0	0	0	0	14	0	0	0	0	0	0	0	4	0	0	0	5	0	0	0	0	0	0	0	7	0	0	0	0	0
1840	24 Feb 26	22:19:00	1	0	2	0	CT	0	0	0	0	0	0	0	0	33	0	0	0	0	0	0	0	47	2	2	0	29	0	0	0	0	0	0	0	12	0	0	4	0	2
1841	24 Feb 26	22:20:00	1	0	2	0	MT	0	0	0	0	0	0	0	0	22	0	0	0	0	0	0	0	2	0	0	0	0	0	0	0	0	0	0	0	0	0	0	0	0	0
1841	24 Feb 26	22:20:00	1	0	2	0	CT	0	0	0	0	0	0	0	0	45	0	0	0	0	0	0	0	20	0	0	0	0	0	0	0	0	0	0	0	17	0	0	2	0	0
1842	24 Feb 26	22:21:00	1	0	2	0	MT	0	0	0	0	0	0	0	0	2	0	0	0	0	0	0	0	11	0	0	0	0	0	0	0	0	0	0	0	0	0	0	0	0	0
1842	24 Feb 26	22:21:00	1	0	2	0	CT	0	0	0	0	0	0	0	0	12	0	0	0	0	0	0	0	20	2	0	0	0	0	0	0	0	0	0	0	0	0	0	1	0	0
1843	24 Feb 26	22:22:00	1	0	2	0	MT	0	0	0	0	0	0	0	0	0	0	0	0	0	0	0	0	6	0	0	0	0	0	0	0	0	0	0	0	2	0	0	0	0	0
1843	24 Feb 26	22:22:00	1	0	2	0	CT	0	0	0	0	0	0	0	0	0	0	0	0	0	0	0	0	13	0	0	0	0	0	0	0	0	0	0	0	4	0	0	3	0	0
1844	24 Feb 26	22:23:00	1	0	2	0	MT	0	0	0	0	0	0	0	0	18	0	0	0	0	0	0	0	9	0	0	0	0	0	0	0	0	0	0	0	0	0	0	0	0	0
1844	24 Feb 26	22:23:00	1	0	2	0	CT	0	0	0	0	0	0	0	0	48	0	0	2	0	0	0	0	29	0	1	0	0	0	0	0	0	0	0	0	16	0	0	2	0	0
1845	24 Feb 26	22:24:00	1	0	2	0	MT	0	0	0	0	0	0	0	0	9	0	0	2	0	0	0	0	2	0	0	0	0	0	0	0	0	0	0	0	0	0	0	0	0	2
1845	24 Feb 26	22:24:00	1	0	2	0	CT	0	0	0	0	0	0	0	0	30	0	0	25	0	0	1	0	4	0	2	0	0	0	0	0	0	0	4	0	0	0	0	2	0	9
1846	24 Feb 26	22:25:00	1	0	2	0	MT	0	0	0	0	0	0	0	0	5	0	0	3	0	0	0	0	9	0	0	0	0	0	0	0	0	0	0	0	0	0	0	0	0	0
1846	24 Feb 26	22:25:00	1	0	2	0	CT	0	0	0	0	0	0	0	0	11	0	0	25	0	0	0	0	21	0	0	0	0	0	0	0	0	0	0	4	0	0	0	3	0	6
1847	24 Feb 26	22:26:00	1	0	2	0	MT	0	0	0	0	0	0	0	0	17	0	0	0	0	0	0	0	14	0	0	0	3	0	0	0	0	0	0	0	0	0	0	0	0	0
1847	24 Feb 26	22:26:00	1	0	2	0	CT	0	0	0	0	0	0	0	0	37	0	0	21	0	0	0	0	25	0	0	0	6	0	0	0	0	0	0	0	1	0	0	3	0	0
1848	24 Feb 26	22:27:00	1	0	2	0	MT	0	0	0	0	0	0	0	0	7	0	0	7	0	0	0	0	0	0	0	0	0	0	0	0	0	0	0	0	9	0	0	0	0	0
1848	24 Feb 26	22:27:00	1	0	2	0	CT	0	0	0	0	0	0	0	0	13	0	0	16	0	0	0	0	1	0	0	0	24	0	0	0	0	0	0	0	14	0	0	3	0	0
1849	24 Feb 26	22:28:00	1	0	2	0	MT	0	0	0	0	0	0	0	0	0	0	0	1	0	0	0	0	0	0	0	0	0	0	0	0	0	0	0	0	0	0	0	0	0	0
1849	24 Feb 26	22:28:00	1	0	2	0	CT	0	0	0	0	0	0	0	0	0	0	0	27	0	22	0	0	0	3	1	0	6	0	0	0	0	0	0	0	1	4	0	1	0	0
1850	24 Feb 26	22:29:00	1	0	2	0	MT	0	0	0	0	0	2	0	0	0	0	0	0	0	0	0	0	5	0	0	0	0	0	0	0	0	0	0	0	0	0	0	0	0	0
1850	24 Feb 26	22:29:00	1	0	2	0	CT	0	0	0	0	0	7	0	0	0	0	0	41	0	0	0	0	14	0	0	0	23	0	0	0	0	0	0	0	0	5	0	2	0	0
1851	24 Feb 26	22:30:00	1	0	2	0	MT	0	0	0	0	0	4	0	0	0	0	0	3	0	0	0	0	0	0	0	0	0	0	0	0	0	0	0	0	0	0	0	0	0	0
1851	24 Feb 26	22:30:00	1	0	2	0	CT	0	0	0	0	0	29	0	0	0	0	0	14	0	0	0	0	4	0	0	0	2	0	0	0	0	0	0	0	0	0	0	2	0	1
1852	24 Feb 26	22:31:00	1	0	2	0	MT	0	0	0	0	0	8	0	0	0	0	0	0	0	0	0	0	0	0	0	0	6	0	0	0	0	0	0	0	0	7	0	0	0	0
1852	24 Feb 26	22:31:00	1	0	2	0	CT	0	0	0	0	0	28	0	0	0	0	0	0	0	0	0	0	0	0	0	0	10	0	0	0	0	0	0	0	0	25	0	0	0	0
1853	24 Feb 26	22:32:00	1	0	2	0	MT	0	0	0	0	0	0	0	0	0	0	0	0	0	0	0	0	9	0	0	0	0	0	0	0	0	0	0	0	1	2	0	0	0	0
1853	24 Feb 26	22:32:00	1	0	2	0	CT	0	0	0	0	0	0	0	0	0	0	0	0	0	0	0	0	22	2	1	0	0	0	0	0	0	0	0	1	5	7	0	0	0	0
1854	24 Feb 26	22:33:00	1	0	2	0	MT	0	0	0	0	0	7	0	0	0	0	0	0	0	0	0	0	7	0	0	0	0	0	0	0	0	0	0	0	0	0	0	0	0	0
1854	24 Feb 26	22:33:00	1	0	2	0	CT	0	0	0	0	0	25	0	0	0	0	0	0	0	0	0	0	10	0	0	0	0	0	0	0	0	0	0	0	0	0	0	0	0	0
1855	24 Feb 26	22:34:00	1	0	2	0	MT	0	0	0	0	0	4	0	0	0	0	0	0	0	0	0	0	7	0	0	0	0	0	0	0	0	0	0	0	0	0	0	0	0	0
1855	24 Feb 26	22:34:00	1	0	2	0	CT	0	0	0	0	0	12	0	0	0	0	0	0	0	0	0	0	32	0	0	0	0	0	0	1	0	0	0	0	0	0	0	0	0	1
1856	24 Feb 26	22:35:00	1	0	2	0	MT	0	0	0	5	0	0	0	0	7	0	0	0	0	0	0	0	0	0	0	0	0	0	0	0	0	0	0	0	14	0	0	0	0	0
1856	24 Feb 26	22:35:00	1	0	2	0	CT	0	0	0	15	0	11	0	0	13	0	0	0	1	0	0	0	0	0	4	0	0	0	0	0	0	0	0	0	22	0	0	0	2	0
1857	24 Feb 26	22:36:00	1	0	2	0	MT	0	0	0	3	0	6	0	0	20	0	0	2	8	0	0	0	17	0	0	0	0	0	0	0	0	0	0	0	0	0	0	0	0	0
1857	24 Feb 26	22:36:00	1	0	2	0	CT	0	0	0	18	0	13	0	0	48	0	0	10	17	0	0	0	21	1	4	0	0	0	0	0	0	0	1	0	0	0	0	3	0	1
1858	24 Feb 26	22:37:00	1	0	2	0	MT	0	0	0	0	0	0	0	0	0	0	0	0	6	0	0	0	8	0	0	0	0	0	0	0	0	0	0	0	0	0	0	0	0	0
1858	24 Feb 26	22:37:00	1	0	2	0	CT	0	0	0	0	0	0	0	0	2	0	0	46	22	0	0	0	22	0	0	0	0	0	0	9	0	0	0	0	5	0	0	0	0	0
1859	24 Feb 26	22:38:00	1	0	2	0	MT	0	0	0	0	0	0	0	0	1	0	0	1	2	0	0	0	3	0	0	0	0	0	0	0	0	0	0	0	0	0	0	0	0	0
1859	24 Feb 26	22:38:00	1	0	2	0	CT	0	0	0	0	0	0	0	0	6	0	0	2	5	0	4	0	8	0	0	0	0	0	0	17	0	0	0	0	0	0	0	0	0	0
1860	24 Feb 26	22:39:00	1	0	2	0	MT	0	0	0	0	0	0	0	0	14	0	0	0	12	0	7	0	0	0	3	0	0	0	0	0	0	0	0	0	0	0	0	0	0	5
1860	24 Feb 26	22:39:00	1	0	2	0	CT	0	0	0	0	0	0	0	0	24	0	0	0	13	0	25	0	0	0	23	0	0	0	0	1	0	0	0	0	4	0	0	6	0	18
1861	24 Feb 26	22:40:00	1	0	2	0	MT	0	0	0	0	0	0	0	0	14	0	0	0	0	0	0	0	0	0	0	0	0	0	0	5	0	0	0	0	0	0	0	0	0	13
1861	24 Feb 26	22:40:00	1	0	2	0	CT	0	0	0	0	0	0	0	0	22	0	0	0	0	0	0	0	0	0	15	0	0	0	0	8	0	0	0	0	0	0	0	16	0	31
1862	24 Feb 26	22:41:00	1	0	2	0	MT	0	0	0	0	0	0	0	0	4	0	0	0	0	0	0	0	0	0	1	0	0	0	0	14	0	0	0	0	0	0	0	0	0	3
1862	24 Feb 26	22:41:00	1	0	2	0	CT	0	0	0	0	0	0	0	0	7	0	0	0	0	0	0	0	0	0	3	0	0	0	0	26	0	0	0	0	0	0	0	0	0	37
1863	24 Feb 26	22:42:00	1	0	2	0	MT	0	0	0	0	0	0	0	0	19	0	0	0	0	0	0	0	0	0	0	0	0	0	0	12	0	0	0	0	0	0	0	0	0	0
1863	24 Feb 26	22:42:00	1	0	2	0	CT	0	0	0	0	0	0	0	0	27	0	0	0	0	0	0	0	0	0	0	0	0	0	0	24	0	0	0	0	0	0	0	0	0	3
1864	24 Feb 26	22:43:00	1	0	2	0	MT	0	0	0	0	0	0	0	0	3	0	0	0	0	0	0	0	0	0	0	0	0	0	0	14	0	0	8	0	0	1	0	0	0	0
1864	24 Feb 26	22:43:00	1	0	2	0	CT	0	0	0	0	0	0	0	0	8	0	0	0	0	0	0	0	0	0	0	0	0	0	0	18	0	0	16	0	0	9	0	0	0	0
1865	24 Feb 26	22:44:00	1	0	2	0	MT	0	0	0	0	0	0	0	0	16	0	0	0	0	0	0	0	0	0	10	0	0	0	0	2	0	0	5	0	0	0	0	0	0	0
1865	24 Feb 26	22:44:00	1	0	2	0	CT	0	0	0	0	0	0	0	0	29	0	0	0	0	0	0	0	0	0	19	0	0	0	0	4	0	0	16	0	0	7	0	0	0	1
1866	24 Feb 26	22:45:00	1	0	2	0	MT	0	0	0	0	0	0	0	0	22	0	0	0	0	0	4	0	2	0	14	0	0	0	0	21	0	0	0	0	4	0	0	0	0	0
1866	24 Feb 26	22:45:00	1	0	2	0	CT	0	0	0	0	0	0	0	0	38	0	0	0	0	0	15	0	5	0	23	0	0	0	0	28	0	0	0	0	10	0	0	0	0	0
1867	24 Feb 26	22:46:00	1	0	2	0	MT	0	0	0	0	0	0	0	0	0	0	0	0	0	0	4	0	7	0	0	0	0	0	0	7	0	0	0	0	0	0	0	4	0	0
1867	24 Feb 26	22:46:00	1	0	2	0	CT	0	0	0	0	0	0	0	0	7	0	0	1	0	0	31	0	17	0	0	0	0	0	0	11	0	0	11	0	0	0	0	16	0	0
1868	24 Feb 26	22:47:00	1	0	2	0	MT	0	0	0	0	0	0	0	0	0	0	0	0	0	0	0	0	5	0	0	0	0	0	0	15	0	0	14	0	0	0	0	0	0	0
1868	24 Feb 26	22:47:00	1	0	2	0	CT	0	0	0	0	0	0	0	0	0	0	0	0	0	0	0	0	17	0	0	0	0	0	0	21	0	0	31	0	0	0	0	0	0	0
1869	24 Feb 26	22:48:00	1	0	2	0	MT	0	0	0	0	0	1	0	0	0	0	0	0	0	0	0	0	14	0	0	0	0	0	0	3	0	0	3	0	0	0	0	0	0	0
1869	24 Feb 26	22:48:00	1	0	2	0	CT	0	0	0	0	0	19	0	0	0	0	0	0	0	0	0	0	30	0	0	0	0	0	0	16	0	0	12	0	0	0	0	0	0	0
1870	24 Feb 26	22:49:00	1	0	2	0	MT	0	0	0	0	0	8	0	0	0	0	0	0	0	0	0	0	0	2	0	0	0	0	0	8	0	0	11	0	0	0	0	0	0	0
1870	24 Feb 26	22:49:00	1	0	2	0	CT	0	0	0	0	0	29	0	0	0	0	0	0	0	0	0	0	0	18	0	0	0	0	0	30	0	0	24	0	0	0	0	0	0	0
1871	24 Feb 26	22:50:00	1	0	2	0	MT	0	0	0	0	0	5	0	0	0	0	0	0	0	0	0	0	0	0	0	0	0	0	0	2	0	0	0	0	0	0	0	0	0	0
1871	24 Feb 26	22:50:00	1	0	2	0	CT	0	0	0	0	0	27	0	0	0	0	0	0	0	0	0	0	0	7	0	0	0	0	0	4	0	0	0	0	0	0	0	0	0	0
1872	24 Feb 26	22:51:00	1	0	2	0	MT	0	0	0	0	0	8	0	0	0	0	0	0	0	0	0	0	0	7	0	0	0	0	0	1	0	0	0	0	0	0	0	0	0	0
1872	24 Feb 26	22:51:00	1	0	2	0	CT	0	0	0	0	0	32	0	0	0	0	0	0	0	0	0	0	0	25	0	0	0	0	0	6	0	0	0	0	0	0	0	0	10	0
1873	24 Feb 26	22:52:00	1	0	2	0	MT	0	0	0	0	0	1	0	0	0	0	0	0	0	0	0	0	0	6	0	0	0	0	0	15	0	0	0	0	0	0	0	0	0	0
1873	24 Feb 26	22:52:00	1	0	2	0	CT	0	0	0	0	0	7	0	0	0	0	0	0	0	0	0	0	0	17	0	0	0	0	0	23	0	0	0	0	0	0	0	0	0	0
1874	24 Feb 26	22:53:00	1	0	2	0	MT	0	0	0	0	0	5	0	0	0	0	0	0	0	0	0	0	0	0	0	0	0	0	0	10	0	0	0	0	0	0	0	0	0	0
1874	24 Feb 26	22:53:00	1	0	2	0	CT	0	0	0	0	0	14	0	0	0	0	0	0	0	0	0	0	0	0	0	0	0	0	0	21	0	0	22	0	0	0	0	0	0	0
1875	24 Feb 26	22:54:00	1	0	2	0	MT	0	0	0	0	0	5	0	0	0	0	0	0	0	0	0	0	0	0	0	0	0	0	0	2	0	0	3	0	0	0	0	0	0	0
1875	24 Feb 26	22:54:00	1	0	2	0	CT	0	0	0	0	0	19	0	0	0	0	0	0	0	0	0	0	0	0	0	0	0	0	0	11	0	0	10	0	0	0	0	0	0	0
1876	24 Feb 26	22:55:00	1	0	2	0	MT	0	0	0	0	0	4	0	0	0	0	0	0	0	0	0	0	0	0	0	0	0	0	0	0	0	0	11	0	0	0	0	0	0	0
1876	24 Feb 26	22:55:00	1	0	2	0	CT	0	0	0	0	0	14	0	0	0	0	0	0	0	0	0	0	5	0	0	0	0	0	0	7	0	0	30	0	0	0	0	0	0	0
1877	24 Feb 26	22:56:00	1	0	2	0	MT	0	0	0	0	0	7	0	0	0	0	0	0	0	0	0	0	0	0	0	0	0	0	0	14	0	0	5	0	11	0	0	0	0	0
1877	24 Feb 26	22:56:00	1	0	2	0	CT	0	0	0	0	0	20	0	0	0	0	0	0	0	0	0	0	1	0	0	0	0	0	0	22	0	0	15	0	19	0	0	0	0	3
1878	24 Feb 26	22:57:00	1	0	2	0	MT	0	0	0	0	0	0	0	0	0	0	0	0	0	0	0	0	5	0	0	0	0	0	0	11	0	0	5	0	1	2	0	0	0	0
1878	24 Feb 26	22:57:00	1	0	2	0	CT	0	0	0	0	0	4	0	0	0	0	0	0	0	0	0	0	4	0	0	0	0	0	0	20	0	0	18	0	1	13	0	0	0	24
1879	24 Feb 26	22:58:00	1	0	2	0	MT	0	0	0	0	0	0	0	0	0	0	0	0	0	0	0	0	20	0	0	0	0	0	0	1	0	0	0	0	5	2	0	0	0	0
1879	24 Feb 26	22:58:00	1	0	2	0	CT	0	0	0	7	0	0	0	0	0	0	0	0	0	0	0	0	31	0	0	0	0	0	0	5	0	0	0	0	12	27	0	0	0	3
1880	24 Feb 26	22:59:00	1	0	2	0	MT	0	0	0	0	0	0	0	0	0	0	0	0	0	0	0	0	3	0	0	0	0	0	0	0	0	0	0	0	0	0	0	0	0	0
1880	24 Feb 26	22:59:00	1	0	2	0	CT	0	0	0	0	0	0	0	0	0	0	0	0	0	0	0	0	9	0	0	0	0	0	0	0	0	0	0	0	0	4	0	0	0	1
1881	24 Feb 26	23:00:00	1	0	2	0	MT	0	0	0	0	0	0	0	0	0	0	0	0	0	0	0	0	0	0	0	0	0	0	0	13	0	0	0	0	0	3	0	0	0	0
1881	24 Feb 26	23:00:00	1	0	2	0	CT	0	0	0	0	0	0	0	0	0	0	0	0	0	0	0	0	3	0	0	0	0	0	0	22	0	0	0	0	0	18	0	0	0	0
1882	24 Feb 26	23:01:00	1	0	2	0	MT	0	0	0	0	0	0	0	0	0	0	0	0	0	0	0	0	9	0	0	0	0	0	0	13	0	0	0	0	1	0	0	0	0	0
1882	24 Feb 26	23:01:00	1	0	2	0	CT	0	0	0	0	0	0	0	0	0	0	0	0	0	0	0	0	28	0	0	0	0	0	0	27	0	0	0	0	2	7	0	0	0	0
1883	24 Feb 26	23:02:00	1	0	2	0	MT	0	0	0	0	0	0	0	0	0	0	0	0	0	0	0	0	3	0	0	0	0	0	0	2	0	0	0	0	0	0	0	0	0	0
1883	24 Feb 26	23:02:00	1	0	2	0	CT	0	0	0	0	0	0	0	0	0	0	0	0	0	0	0	0	15	0	0	0	0	0	0	5	0	0	0	0	0	3	0	0	0	0
1884	24 Feb 26	23:03:00	1	0	2	0	MT	0	0	0	0	0	0	0	0	0	0	0	0	0	0	0	0	16	0	0	0	0	0	0	12	0	0	0	0	0	0	0	0	0	0
1884	24 Feb 26	23:03:00	1	0	2	0	CT	0	0	0	0	0	0	0	0	0	0	0	1	0	0	0	0	25	0	0	0	0	0	0	18	0	0	0	0	0	10	0	0	0	0
1885	24 Feb 26	23:04:00	1	0	2	0	MT	0	0	0	0	0	0	0	0	0	0	0	0	0	0	0	0	0	0	0	0	0	0	0	1	0	0	0	0	6	0	0	0	0	0
1885	24 Feb 26	23:04:00	1	0	2	0	CT	0	0	0	0	0	0	0	0	0	0	0	0	0	0	0	0	0	0	0	0	0	0	0	14	0	0	0	0	27	6	0	0	0	0
1886	24 Feb 26	23:05:00	1	0	2	0	MT	0	0	0	0	0	0	0	0	0	0	0	0	0	0	0	0	0	0	0	0	0	0	0	0	0	0	0	0	11	0	0	0	0	0
1886	24 Feb 26	23:05:00	1	0	2	0	CT	0	0	0	1	0	0	0	0	0	0	0	0	0	0	0	0	0	0	0	0	0	0	0	1	0	0	0	0	24	0	0	0	0	0
1887	24 Feb 26	23:06:00	1	0	2	0	MT	0	0	0	0	0	0	0	0	0	0	0	0	0	0	0	0	0	0	0	0	0	0	0	0	0	0	0	0	0	0	0	0	0	0
1887	24 Feb 26	23:06:00	1	0	2	0	CT	0	0	0	0	0	0	0	0	0	0	0	0	0	0	0	0	3	0	0	0	0	0	0	2	0	0	0	0	0	0	0	0	0	0
1888	24 Feb 26	23:07:00	1	0	2	0	MT	0	0	0	0	0	0	0	0	0	0	0	0	0	0	0	0	11	0	0	0	0	0	0	0	0	0	0	0	0	0	0	0	0	0
1888	24 Feb 26	23:07:00	1	0	2	0	CT	0	0	0	0	0	0	0	0	0	0	0	0	0	0	0	0	33	0	0	0	0	0	0	4	0	0	0	0	0	0	0	0	0	0
1889	24 Feb 26	23:08:00	1	0	2	0	MT	0	0	0	0	0	0	0	0	0	0	0	0	0	0	0	0	11	0	0	0	0	0	0	0	0	0	0	0	6	0	0	0	0	0
1889	24 Feb 26	23:08:00	1	0	2	0	CT	0	0	0	0	0	0	0	0	0	0	0	0	0	0	0	0	25	0	0	0	0	0	0	1	0	0	0	0	14	0	0	0	0	0
1890	24 Feb 26	23:09:00	1	0	2	0	MT	0	0	0	0	0	0	0	0	0	0	0	0	0	0	0	0	2	0	0	0	0	0	0	0	0	0	0	0	11	0	0	0	0	0
1890	24 Feb 26	23:09:00	1	0	2	0	CT	0	0	0	0	0	0	0	0	0	0	0	0	0	0	0	0	11	0	0	0	0	0	0	0	0	0	0	0	14	0	0	0	0	0
1891	24 Feb 26	23:10:00	1	0	2	0	MT	0	0	0	0	0	0	0	0	0	0	0	0	0	0	0	0	4	0	0	0	0	0	0	0	0	0	0	0	0	0	0	0	0	0
1891	24 Feb 26	23:10:00	1	0	2	0	CT	0	0	0	0	0	0	0	0	0	0	0	0	0	0	0	0	9	0	0	0	0	0	0	0	0	0	0	0	0	0	0	26	0	0
1892	24 Feb 26	23:11:00	1	0	2	0	MT	0	0	0	0	0	0	0	0	0	0	0	0	0	0	0	0	0	0	0	0	0	0	0	0	0	0	0	0	14	0	0	0	0	0
1892	24 Feb 26	23:11:00	1	0	2	0	CT	0	0	0	0	0	0	0	0	0	0	0	0	0	0	0	0	0	0	0	0	0	0	0	0	0	0	0	0	27	0	0	2	0	0
1893	24 Feb 26	23:12:00	1	0	2	0	MT	0	0	0	0	0	0	0	0	0	0	0	0	0	0	0	0	0	0	0	0	0	0	0	0	0	0	0	0	12	0	0	0	0	0
1893	24 Feb 26	23:12:00	1	0	2	0	CT	0	0	0	0	0	0	0	0	0	0	0	0	0	0	0	0	6	0	0	0	0	0	0	0	0	0	0	0	18	1	0	0	0	0
1894	24 Feb 26	23:13:00	1	0	2	0	MT	0	0	0	0	0	0	0	0	0	0	0	0	0	0	0	0	2	0	0	0	0	0	0	0	0	0	0	0	2	0	0	0	0	0
1894	24 Feb 26	23:13:00	1	0	2	0	CT	0	0	0	11	0	0	0	0	0	0	0	0	0	0	0	0	3	0	0	0	0	0	0	0	0	0	0	0	2	0	0	0	0	0
1895	24 Feb 26	23:14:00	1	0	2	0	MT	0	0	0	0	0	0	0	0	0	0	0	0	0	0	0	0	17	0	0	0	0	0	0	0	0	0	0	0	0	0	0	0	0	0
1895	24 Feb 26	23:14:00	1	0	2	0	CT	0	0	0	0	0	0	0	0	0	0	0	0	0	0	0	0	35	0	0	0	0	0	0	0	0	0	0	0	0	0	0	0	0	0
1896	24 Feb 26	23:15:00	1	0	2	0	MT	0	0	0	0	0	0	0	0	0	0	0	0	0	0	0	0	9	0	0	0	0	0	0	0	0	0	0	0	0	0	0	0	0	0
1896	24 Feb 26	23:15:00	1	0	2	0	CT	0	0	0	0	0	0	0	0	0	0	0	0	0	0	0	0	20	0	0	0	0	0	0	0	0	0	0	0	0	0	0	0	0	0
1897	24 Feb 26	23:16:00	1	0	2	0	MT	0	0	0	0	0	0	0	0	0	0	0	0	0	0	0	0	0	0	0	0	0	0	0	0	0	0	0	0	0	0	0	0	0	0
1897	24 Feb 26	23:16:00	1	0	2	0	CT	0	0	0	0	0	0	0	0	0	0	0	0	0	0	0	0	1	0	0	0	0	0	0	0	0	0	0	0	0	0	0	0	0	0
1898	24 Feb 26	23:17:00	1	0	2	0	MT	0	0	0	0	0	0	0	0	0	0	0	0	0	0	0	0	0	0	0	0	0	0	0	0	0	0	0	0	0	0	0	0	0	0
1898	24 Feb 26	23:17:00	1	0	2	0	CT	0	0	0	1	0	0	0	0	0	0	0	0	0	0	0	0	1	0	0	0	0	0	0	0	0	0	0	0	0	0	0	0	0	0
1899	24 Feb 26	23:18:00	1	0	2	0	MT	0	0	0	0	0	0	0	0	7	0	0	0	0	0	0	0	0	0	0	0	0	0	0	0	0	0	0	0	0	0	0	0	0	0
1899	24 Feb 26	23:18:00	1	0	2	0	CT	0	0	0	0	0	0	0	0	13	0	0	0	0	0	0	0	0	0	0	0	0	0	0	0	0	0	0	0	0	0	0	0	0	0
1900	24 Feb 26	23:19:00	1	0	2	0	MT	0	0	0	0	0	0	0	0	17	0	0	0	0	0	0	0	5	0	0	0	0	0	0	0	0	0	0	0	0	0	0	0	0	0
1900	24 Feb 26	23:19:00	1	0	2	0	CT	0	0	0	0	0	0	0	0	35	0	0	1	0	0	0	0	12	0	0	0	0	0	0	0	0	0	0	0	0	0	0	0	0	0
1901	24 Feb 26	23:20:00	1	0	2	0	MT	0	0	0	0	0	0	0	0	4	0	0	0	0	0	0	0	9	0	0	0	0	0	0	0	0	0	0	0	0	0	0	0	0	0
1901	24 Feb 26	23:20:00	1	0	2	0	CT	0	0	0	0	0	0	0	0	7	0	0	0	0	0	0	0	24	0	0	0	0	0	0	0	0	0	0	0	0	0	0	0	0	0
1902	24 Feb 26	23:21:00	1	0	2	0	MT	0	0	0	0	0	0	0	0	0	0	0	0	0	0	0	0	2	0	0	0	0	0	0	0	0	0	0	0	0	0	0	0	0	0
1902	24 Feb 26	23:21:00	1	0	2	0	CT	0	0	0	0	0	0	0	0	1	0	0	0	0	0	0	0	18	0	0	0	0	0	0	0	0	0	0	0	3	0	0	0	0	0
1903	24 Feb 26	23:22:00	1	0	2	0	MT	0	0	0	0	0	0	0	0	28	0	0	0	0	0	0	0	7	0	0	0	0	0	0	0	0	0	0	0	0	0	2	0	0	0
1903	24 Feb 26	23:22:00	1	0	2	0	CT	0	0	0	9	0	0	0	0	41	0	0	0	0	0	0	0	13	0	0	0	0	0	0	0	0	0	0	0	6	0	10	2	0	0
1904	24 Feb 26	23:23:00	1	0	2	0	MT	0	0	0	2	0	0	0	0	25	0	0	0	0	0	0	0	5	0	0	0	0	0	0	0	0	0	0	0	0	0	7	0	0	0
1904	24 Feb 26	23:23:00	1	0	2	0	CT	0	0	0	3	0	0	0	0	42	0	0	0	0	0	0	0	8	0	0	0	0	0	0	0	0	0	0	0	0	0	29	0	0	0
1905	24 Feb 26	23:24:00	1	0	2	0	MT	0	0	0	0	0	0	0	0	3	0	0	0	0	0	0	0	0	0	0	0	0	0	0	0	0	0	0	0	0	0	5	0	0	0
1905	24 Feb 26	23:24:00	1	0	2	0	CT	0	0	0	0	0	0	0	0	8	0	0	0	0	0	0	0	0	0	0	0	0	0	0	0	0	0	2	0	0	0	18	0	0	0
1906	24 Feb 26	23:25:00	1	0	2	0	MT	0	0	0	0	0	0	0	0	0	0	0	0	0	0	0	0	0	0	0	0	0	0	0	0	0	0	4	0	0	0	0	0	0	0
1906	24 Feb 26	23:25:00	1	0	2	0	CT	0	0	0	0	0	0	0	0	1	0	0	0	0	0	0	0	2	0	0	0	0	0	0	0	0	0	23	0	0	0	0	1	0	0
1907	24 Feb 26	23:26:00	1	0	2	0	MT	0	0	0	0	0	3	0	0	0	0	0	0	0	0	0	0	0	0	0	0	0	0	0	0	0	0	0	0	0	0	9	0	0	0
1907	24 Feb 26	23:26:00	1	0	2	0	CT	0	0	0	0	0	26	0	0	3	0	0	0	0	0	0	0	0	0	0	0	0	0	0	0	0	0	0	0	4	0	21	7	0	0
1908	24 Feb 26	23:27:00	1	0	2	0	MT	0	0	0	0	0	0	0	0	0	0	0	0	0	0	0	0	4	0	0	0	0	0	0	0	0	0	0	0	0	0	9	0	0	0
1908	24 Feb 26	23:27:00	1	0	2	0	CT	0	0	0	0	0	0	0	0	2	0	0	0	0	0	0	0	12	0	0	0	0	0	0	9	0	0	0	0	0	0	25	0	0	0
1909	24 Feb 26	23:28:00	1	0	2	0	MT	0	0	0	0	0	0	0	0	0	0	0	0	0	0	0	0	15	0	0	0	0	0	0	0	0	0	0	0	0	0	0	0	0	0
1909	24 Feb 26	23:28:00	1	0	2	0	CT	0	0	0	0	0	0	0	0	0	0	0	0	0	0	0	0	33	0	0	0	0	0	0	0	0	0	0	0	0	0	0	0	0	0
1910	24 Feb 26	23:29:00	1	0	2	0	MT	0	0	0	0	0	0	0	0	0	0	0	0	0	0	0	0	14	0	3	0	0	0	0	0	0	0	0	0	0	0	0	0	0	0
1910	24 Feb 26	23:29:00	1	0	2	0	CT	0	0	0	0	0	0	0	0	0	0	0	1	0	0	0	0	26	0	20	0	0	0	0	0	0	0	0	0	0	0	0	0	0	0
1911	24 Feb 26	23:30:00	1	0	2	0	MT	0	0	0	0	0	0	0	0	0	0	0	0	0	0	0	0	18	0	0	0	0	0	0	0	0	0	0	0	0	0	0	0	0	1
1911	24 Feb 26	23:30:00	1	0	2	0	CT	0	0	0	0	0	0	0	0	0	0	0	0	0	0	0	0	28	0	8	0	0	0	0	0	0	0	0	0	6	0	0	0	0	4
1912	24 Feb 26	23:31:00	1	0	2	0	MT	0	0	0	0	0	0	0	0	0	0	0	0	0	0	0	0	5	0	0	0	0	0	0	0	0	0	0	0	0	0	0	0	0	23
1912	24 Feb 26	23:31:00	1	0	2	0	CT	0	0	0	0	0	0	0	0	0	0	0	0	0	0	0	0	9	0	9	0	0	0	0	0	0	0	0	0	0	2	0	3	0	42
1913	24 Feb 26	23:32:00	1	0	2	0	MT	0	0	0	0	0	0	0	0	0	0	0	0	0	0	0	0	0	0	0	0	0	0	0	0	0	0	0	0	0	0	0	0	0	9
1913	24 Feb 26	23:32:00	1	0	2	0	CT	0	0	0	0	0	0	0	0	0	0	0	0	0	0	0	0	9	0	0	0	0	0	0	0	0	0	0	0	0	0	0	0	0	30
1914	24 Feb 26	23:33:00	1	0	2	0	MT	0	0	0	0	0	0	0	0	0	0	0	0	0	0	0	0	14	0	0	0	0	0	0	0	0	0	0	0	0	0	0	0	0	1
1914	24 Feb 26	23:33:00	1	0	2	0	CT	0	0	0	0	0	2	0	0	0	0	0	1	0	0	0	0	28	0	10	0	0	0	0	0	0	0	0	0	0	0	0	0	0	13
1915	24 Feb 26	23:34:00	1	0	2	0	MT	0	0	0	0	0	0	0	0	0	0	0	0	0	0	0	0	13	0	0	0	0	0	0	0	0	0	0	0	0	0	0	0	0	0
1915	24 Feb 26	23:34:00	1	0	2	0	CT	0	0	0	0	0	0	0	0	0	0	0	0	0	0	0	0	31	0	0	0	0	0	0	0	0	0	0	0	0	0	0	0	0	0
1916	24 Feb 26	23:35:00	1	0	2	0	MT	0	0	0	0	0	0	0	0	0	0	0	0	0	0	0	0	0	0	0	0	0	0	0	0	0	0	0	0	0	0	0	0	0	0
1916	24 Feb 26	23:35:00	1	0	2	0	CT	0	0	0	0	0	0	0	0	0	0	0	0	0	0	0	0	2	0	2	0	0	0	0	0	0	0	0	0	0	0	0	0	0	1
1917	24 Feb 26	23:36:00	1	0	2	0	MT	0	0	0	0	0	0	0	0	0	0	0	0	0	0	0	0	1	0	0	0	0	0	0	0	0	0	0	0	0	0	0	0	0	0
1917	24 Feb 26	23:36:00	1	0	2	0	CT	0	0	0	0	0	0	0	0	0	0	0	0	0	0	0	0	8	0	2	0	0	0	0	0	0	0	0	0	0	0	0	0	0	0
1918	24 Feb 26	23:37:00	1	0	2	0	MT	0	0	0	0	0	0	0	0	0	0	0	0	0	0	0	0	0	0	0	0	0	0	0	0	0	0	0	0	0	0	0	0	0	0
1918	24 Feb 26	23:37:00	1	0	2	0	CT	0	0	0	0	0	0	0	0	0	0	0	0	0	0	0	0	0	0	0	0	0	0	0	0	0	0	0	0	0	0	0	0	0	0
1919	24 Feb 26	23:38:00	1	0	2	0	MT	0	0	0	0	0	0	0	0	0	0	0	0	5	0	0	0	0	0	0	0	0	0	0	0	0	0	0	0	0	3	0	0	0	0
1919	24 Feb 26	23:38:00	1	0	2	0	CT	0	0	0	0	0	0	0	0	0	0	0	0	11	0	0	0	1	0	4	0	0	0	0	0	0	0	0	0	0	17	0	0	0	0
1920	24 Feb 26	23:39:00	1	0	2	0	MT	0	0	0	0	0	0	0	0	0	0	0	0	9	0	0	0	3	0	0	0	0	0	0	0	0	0	0	0	0	5	0	0	0	0
1920	24 Feb 26	23:39:00	1	0	2	0	CT	0	0	0	0	0	0	0	0	0	0	0	0	19	0	0	0	9	0	7	0	0	0	0	0	0	0	0	0	0	22	0	0	0	0
1921	24 Feb 26	23:40:00	1	0	2	0	MT	0	0	0	0	0	0	0	0	0	0	0	0	12	0	0	0	11	0	0	0	0	0	0	0	0	0	0	0	0	0	0	0	0	3
1921	24 Feb 26	23:40:00	1	0	2	0	CT	0	0	0	2	0	0	0	0	0	0	0	0	23	0	0	0	27	0	0	0	0	0	0	0	0	0	0	0	0	4	0	0	0	11
1922	24 Feb 26	23:41:00	1	0	2	0	MT	0	0	0	0	0	0	0	0	0	0	0	0	2	0	0	0	6	0	0	0	0	0	0	0	0	0	0	0	0	0	0	0	0	14
1922	24 Feb 26	23:41:00	1	0	2	0	CT	0	0	0	0	0	0	0	0	2	0	0	0	3	0	0	0	17	0	0	0	0	0	0	0	0	0	0	0	0	0	0	0	0	38
1923	24 Feb 26	23:42:00	1	0	2	0	MT	0	0	0	0	0	4	0	0	2	0	0	0	0	0	0	0	6	0	0	0	0	0	0	0	0	0	0	0	0	0	0	0	0	0
1923	24 Feb 26	23:42:00	1	0	2	0	CT	0	0	0	0	0	14	0	0	6	0	0	0	0	0	0	0	17	7	0	0	0	0	0	0	0	0	0	0	0	0	0	0	0	0
1924	24 Feb 26	23:43:00	1	0	2	0	MT	0	0	0	0	0	10	0	0	0	0	0	0	0	0	0	0	14	0	0	0	0	0	0	0	0	0	0	0	0	0	0	0	0	0
1924	24 Feb 26	23:43:00	1	0	2	0	CT	0	0	0	0	0	29	0	0	0	0	0	0	0	3	0	0	29	0	0	0	0	0	0	0	0	0	0	0	0	0	0	0	0	0
1925	24 Feb 26	23:44:00	1	0	2	0	MT	0	0	0	0	0	7	0	0	0	0	0	0	0	0	0	0	0	0	0	0	0	0	0	0	0	0	0	0	0	0	0	0	0	0
1925	24 Feb 26	23:44:00	1	0	2	0	CT	0	0	0	0	0	23	0	0	0	0	0	0	0	0	0	0	0	0	10	0	0	0	0	0	0	0	0	0	0	0	0	12	0	0
1926	24 Feb 26	23:45:00	1	0	2	0	MT	0	0	0	0	0	6	0	0	0	0	0	0	0	0	0	0	0	0	0	0	0	0	0	0	0	0	0	0	0	0	0	0	0	0
1926	24 Feb 26	23:45:00	1	0	2	0	CT	0	0	0	0	0	21	0	0	0	0	0	0	0	0	0	0	1	0	0	0	0	0	0	0	0	0	0	0	0	0	0	20	0	0
1927	24 Feb 26	23:46:00	1	0	2	0	MT	0	0	0	0	0	1	0	0	0	0	0	0	0	0	0	0	7	0	0	0	0	0	0	0	0	0	0	0	0	0	0	0	0	0
1927	24 Feb 26	23:46:00	1	0	2	0	CT	0	0	0	0	0	11	0	0	2	0	0	0	0	0	0	0	13	0	0	0	0	0	0	0	0	0	0	0	0	0	0	0	0	0
1928	24 Feb 26	23:47:00	1	0	2	0	MT	0	0	0	0	0	0	0	0	0	0	0	0	0	0	0	0	13	0	0	0	0	0	0	0	0	0	0	0	0	0	0	0	0	0
1928	24 Feb 26	23:47:00	1	0	2	0	CT	0	0	0	0	0	0	0	0	0	0	0	0	1	0	0	0	33	0	0	0	0	0	0	0	0	0	0	0	0	0	0	0	0	0
1929	24 Feb 26	23:48:00	1	0	2	0	MT	0	0	0	0	0	0	0	0	0	0	0	0	11	0	0	0	8	0	0	0	0	0	0	1	0	0	0	0	0	0	0	0	0	0
1929	24 Feb 26	23:48:00	1	0	2	0	CT	0	0	0	0	0	0	0	0	0	0	0	0	20	1	0	0	14	0	1	0	0	0	0	7	0	0	0	0	2	0	0	0	0	0
1930	24 Feb 26	23:49:00	1	0	2	0	MT	0	0	0	3	0	0	0	0	0	0	0	0	3	0	0	0	3	0	0	0	0	0	0	0	0	0	0	0	0	0	0	0	0	0
1930	24 Feb 26	23:49:00	1	0	2	0	CT	0	0	0	15	0	0	0	0	1	0	0	0	7	0	0	0	9	0	0	0	0	0	0	0	0	0	0	0	0	0	0	0	0	0
1931	24 Feb 26	23:50:00	1	0	2	0	MT	0	0	0	5	0	0	0	0	0	0	0	0	13	0	0	0	15	0	0	0	0	0	0	0	0	0	0	0	0	0	0	0	0	0
1931	24 Feb 26	23:50:00	1	0	2	0	CT	0	0	0	39	0	0	0	0	0	0	0	0	16	0	0	0	29	0	0	0	0	0	0	0	0	0	0	0	1	0	0	0	0	0
1932	24 Feb 26	23:51:00	1	0	2	0	MT	0	0	0	0	0	0	0	0	0	0	0	3	3	0	0	0	10	0	0	0	0	0	0	0	0	0	0	0	14	0	0	0	0	13
1932	24 Feb 26	23:51:00	1	0	2	0	CT	0	0	0	25	0	0	0	0	1	0	0	10	9	0	0	0	19	0	0	0	0	0	0	0	0	0	0	0	22	0	0	0	0	22
1933	24 Feb 26	23:52:00	1	0	2	0	MT	0	0	0	0	0	0	0	0	0	0	0	0	1	0	0	0	0	0	0	0	0	0	0	0	0	0	3	0	13	0	0	0	0	0
1933	24 Feb 26	23:52:00	1	0	2	0	CT	0	0	0	10	0	0	0	0	0	0	0	0	2	0	0	0	0	0	0	0	0	0	0	0	0	0	10	0	25	0	0	3	0	2
1934	24 Feb 26	23:53:00	1	0	2	0	MT	0	0	0	0	0	0	0	0	0	0	0	0	2	0	3	0	3	0	0	0	0	0	0	0	0	0	11	0	1	0	0	0	0	0
1934	24 Feb 26	23:53:00	1	0	2	0	CT	0	0	0	15	0	0	0	0	0	0	0	0	3	0	5	0	15	0	0	0	0	0	0	0	0	0	20	0	3	0	0	0	0	8
1935	24 Feb 26	23:54:00	1	0	2	0	MT	0	0	0	0	0	0	0	0	0	0	0	0	3	0	10	0	4	0	0	0	0	0	0	0	0	0	9	0	0	0	0	0	0	0
1935	24 Feb 26	23:54:00	1	0	2	0	CT	0	0	0	5	0	0	0	0	0	0	0	0	12	0	40	0	6	0	0	0	0	0	0	0	0	0	19	0	0	0	0	0	0	8
1936	24 Feb 26	23:55:00	1	0	2	0	MT	0	0	0	0	0	0	0	0	0	0	0	0	2	0	0	0	9	0	0	0	0	0	0	0	0	0	5	0	0	0	0	0	0	7
1936	24 Feb 26	23:55:00	1	0	2	0	CT	0	0	0	11	0	0	0	0	0	0	0	0	11	0	39	0	19	0	0	0	0	0	0	0	0	0	10	0	0	0	0	0	0	13
1937	24 Feb 26	23:56:00	1	0	2	0	MT	0	0	0	0	0	0	0	0	0	0	0	0	4	0	7	0	11	0	0	0	0	0	0	0	0	0	0	0	0	0	0	0	0	7
1937	24 Feb 26	23:56:00	1	0	2	0	CT	0	0	0	7	0	0	0	0	0	0	0	0	7	0	27	0	28	0	0	0	0	0	0	0	0	0	0	0	0	0	0	0	0	21
1938	24 Feb 26	23:57:00	1	0	2	0	MT	0	0	0	0	0	0	0	0	24	0	0	0	13	0	0	0	5	0	0	0	0	0	0	0	0	0	0	0	0	0	0	2	0	2
1938	24 Feb 26	23:57:00	1	0	2	0	CT	0	0	0	11	0	0	0	0	35	0	0	0	22	0	0	0	11	0	0	0	0	0	0	0	0	0	2	0	0	1	0	5	0	20
1939	24 Feb 26	23:58:00	1	0	2	0	MT	0	0	0	0	0	0	0	0	5	0	0	0	1	0	0	0	3	0	0	0	0	0	0	0	0	0	0	0	0	0	0	2	0	9
1939	24 Feb 26	23:58:00	1	0	2	0	CT	0	0	0	5	0	0	0	0	9	0	0	6	4	0	0	0	7	0	13	0	0	0	0	0	0	0	0	0	0	0	0	4	0	24
1940	24 Feb 26	23:59:00	1	0	2	0	MT	0	0	0	0	0	0	0	0	13	0	0	5	0	0	0	0	6	0	0	0	0	0	0	0	0	0	0	0	0	0	0	0	0	10
1940	24 Feb 26	23:59:00	1	0	2	0	CT	0	0	0	9	0	0	0	0	33	0	0	23	0	0	0	0	13	0	0	0	0	0	0	0	0	0	0	0	0	0	0	0	0	30
1941	25 Feb 26	00:00:00	1	0	2	0	MT	0	0	0	0	0	0	0	0	15	0	0	0	3	0	0	0	12	0	0	0	0	0	0	0	0	0	0	0	0	0	0	0	0	1
1941	25 Feb 26	00:00:00	1	0	2	0	CT	0	0	0	15	0	0	0	0	28	0	0	22	9	1	0	0	26	0	0	0	0	0	0	0	0	0	0	0	0	0	0	0	0	8
1942	25 Feb 26	00:01:00	1	0	2	0	MT	0	0	0	0	0	0	0	0	20	0	0	0	9	0	0	0	7	0	0	0	0	0	0	0	0	0	0	0	0	0	0	0	0	0
1942	25 Feb 26	00:01:00	1	0	2	0	CT	0	0	0	23	0	0	0	0	48	0	0	12	22	0	0	0	13	0	0	0	0	0	0	0	0	0	0	0	0	0	0	0	0	0
1943	25 Feb 26	00:02:00	1	0	2	0	MT	0	0	0	0	0	0	0	0	3	0	0	0	2	0	0	0	0	0	0	0	0	0	0	0	0	0	0	0	0	0	0	0	0	0
1943	25 Feb 26	00:02:00	1	0	2	0	CT	0	0	0	24	0	0	0	0	8	0	0	17	4	0	0	0	0	0	5	0	0	0	0	0	0	0	0	0	2	0	0	0	0	0
1944	25 Feb 26	00:03:00	1	0	2	0	MT	0	0	0	12	0	0	0	0	17	0	0	0	4	0	0	0	0	0	0	0	0	0	0	0	0	0	0	0	5	0	0	0	0	0
1944	25 Feb 26	00:03:00	1	0	2	0	CT	0	0	0	41	0	0	0	0	32	0	0	16	10	0	0	0	3	0	0	0	0	0	0	0	0	0	0	0	13	0	0	0	0	0
1945	25 Feb 26	00:04:00	1	0	2	0	MT	0	0	0	0	0	0	0	0	11	0	0	0	0	0	0	0	0	0	0	0	0	0	0	0	0	0	0	0	0	0	0	0	0	0
1945	25 Feb 26	00:04:00	1	0	2	0	CT	0	0	0	1	0	0	0	0	16	0	0	5	6	0	0	0	0	0	0	0	0	0	0	0	0	0	0	0	0	0	0	0	0	0
1946	25 Feb 26	00:05:00	1	0	2	0	MT	0	0	0	0	0	0	0	0	0	0	0	0	0	0	0	0	0	0	0	0	0	0	0	0	0	0	0	0	1	0	0	0	0	0
1946	25 Feb 26	00:05:00	1	0	2	0	CT	0	0	0	2	0	0	0	0	0	0	0	3	3	0	0	0	0	0	0	0	0	0	0	0	0	0	0	0	1	0	0	0	0	0
1947	25 Feb 26	00:06:00	1	0	2	0	MT	0	0	0	0	0	0	0	0	0	0	0	0	0	0	0	0	9	0	0	0	0	0	0	0	0	0	0	0	0	0	0	0	0	0
1947	25 Feb 26	00:06:00	1	0	2	0	CT	0	0	0	5	0	0	0	0	0	0	0	0	7	1	0	0	12	0	1	0	0	0	0	0	0	0	0	0	1	2	0	0	0	1
1948	25 Feb 26	00:07:00	1	0	2	0	MT	0	0	0	2	0	0	0	0	0	0	0	0	9	0	0	0	18	0	0	0	0	0	0	0	0	0	0	0	0	3	0	0	0	1
1948	25 Feb 26	00:07:00	1	0	2	0	CT	0	0	0	24	0	0	0	0	0	0	0	0	24	0	0	0	34	0	0	0	0	0	0	0	0	0	0	0	0	13	0	0	0	12
1949	25 Feb 26	00:08:00	1	0	2	0	MT	0	0	0	12	0	0	0	0	0	0	0	0	5	0	0	0	7	0	0	0	0	0	0	0	0	0	0	0	0	0	0	0	0	5
1949	25 Feb 26	00:08:00	1	0	2	0	CT	0	0	0	27	0	0	0	0	0	0	0	0	17	0	0	0	11	0	0	0	0	0	0	0	0	0	0	0	0	0	0	0	1	7
1950	25 Feb 26	00:09:00	1	0	2	0	MT	0	0	0	0	0	0	0	0	5	0	0	0	14	0	0	0	10	0	0	0	0	0	0	0	9	0	0	0	0	0	0	0	0	0
1950	25 Feb 26	00:09:00	1	0	2	0	CT	0	0	0	2	0	0	0	0	8	0	0	0	14	0	0	0	37	0	0	0	0	0	0	0	26	0	0	0	0	0	0	0	0	0
1951	25 Feb 26	00:10:00	1	0	2	0	MT	0	0	0	0	0	0	0	0	23	0	0	0	0	0	0	0	18	0	0	0	0	0	0	0	5	0	0	0	0	0	0	0	0	0
1951	25 Feb 26	00:10:00	1	0	2	0	CT	0	0	0	0	0	0	0	0	31	0	0	0	0	0	0	0	29	0	0	0	0	0	0	0	12	0	0	0	0	0	0	0	0	0
1952	25 Feb 26	00:11:00	1	0	2	0	MT	0	0	0	0	0	0	0	0	0	0	0	0	0	0	0	0	0	0	0	0	0	0	0	0	14	0	0	0	0	0	0	0	0	0
1952	25 Feb 26	00:11:00	1	0	2	0	CT	0	0	0	6	0	0	0	0	1	0	0	0	0	0	0	0	2	0	0	0	0	0	0	0	34	0	0	0	0	0	0	0	0	0
1953	25 Feb 26	00:12:00	1	0	2	0	MT	0	0	0	0	0	0	0	0	0	0	0	0	0	0	0	0	0	0	0	0	0	0	0	0	0	0	0	0	0	0	0	0	0	0
1953	25 Feb 26	00:12:00	1	0	2	0	CT	0	0	0	3	0	0	0	0	0	0	0	0	0	0	0	0	0	0	0	0	0	0	0	0	10	0	0	0	0	0	0	3	0	0
1954	25 Feb 26	00:13:00	1	0	2	0	MT	0	0	0	0	0	0	0	0	9	0	0	0	0	0	0	0	0	0	0	0	0	0	0	0	0	0	0	0	0	0	0	0	0	0
1954	25 Feb 26	00:13:00	1	0	2	0	CT	0	0	0	0	0	0	0	0	15	0	0	0	0	0	0	0	0	0	0	0	0	0	0	0	5	0	0	0	0	0	0	9	0	1
1955	25 Feb 26	00:14:00	1	0	2	0	MT	0	0	0	0	0	0	0	0	0	0	0	0	0	0	0	0	0	0	0	0	0	0	0	0	0	0	0	0	0	0	0	0	0	0
1955	25 Feb 26	00:14:00	1	0	2	0	CT	0	0	0	0	0	0	0	0	0	0	0	0	0	8	0	0	3	0	0	0	0	0	0	0	1	0	0	0	0	0	0	0	0	0
1956	25 Feb 26	00:15:00	1	0	2	0	MT	0	0	0	0	0	0	0	0	0	0	0	0	0	0	0	0	16	0	0	0	0	0	0	0	0	0	0	0	3	0	0	0	0	0
1956	25 Feb 26	00:15:00	1	0	2	0	CT	0	0	0	0	0	0	0	0	0	0	0	0	0	0	0	0	23	0	0	0	0	0	0	0	1	0	0	0	39	0	0	0	0	1
1957	25 Feb 26	00:16:00	1	0	2	0	MT	0	0	0	0	0	0	0	0	0	0	0	0	0	0	0	0	0	0	0	0	0	0	0	0	0	0	0	0	0	0	0	0	0	0
1957	25 Feb 26	00:16:00	1	0	2	0	CT	0	0	0	0	0	0	0	0	0	0	0	0	0	0	0	0	3	0	0	0	0	0	0	0	0	0	0	0	24	0	0	0	0	3
1958	25 Feb 26	00:17:00	1	0	2	0	MT	0	0	0	0	0	0	0	0	21	0	0	0	0	0	0	0	3	0	0	0	0	0	0	0	0	0	0	0	0	0	0	0	0	0
1958	25 Feb 26	00:17:00	1	0	2	0	CT	0	0	0	0	0	0	0	0	41	0	0	0	0	0	0	0	7	0	0	0	0	0	0	0	0	0	0	0	0	0	0	0	0	0
1959	25 Feb 26	00:18:00	1	0	2	0	MT	0	0	0	0	0	0	0	0	2	0	0	0	0	0	0	0	0	0	0	0	0	0	0	0	0	0	0	0	0	0	0	0	0	0
1959	25 Feb 26	00:18:00	1	0	2	0	CT	0	0	0	0	0	0	0	0	2	0	0	0	0	0	0	0	0	0	0	0	0	0	0	0	0	0	0	0	0	0	0	0	0	0
1960	25 Feb 26	00:19:00	1	0	2	0	MT	0	0	0	0	0	0	0	0	0	0	0	0	0	0	0	0	13	0	0	0	0	0	0	0	0	0	0	0	0	0	0	0	0	0
1960	25 Feb 26	00:19:00	1	0	2	0	CT	0	0	0	0	0	0	0	0	0	0	0	0	0	0	0	0	31	0	0	0	0	0	0	0	0	0	0	0	0	0	0	0	0	1
1961	25 Feb 26	00:20:00	1	0	2	0	MT	0	0	0	0	0	0	0	0	0	0	0	0	0	0	0	0	5	0	0	0	0	0	0	0	0	0	0	0	0	0	0	0	0	0
1961	25 Feb 26	00:20:00	1	0	2	0	CT	0	0	0	0	0	0	0	0	0	0	0	0	0	0	0	0	38	0	0	0	0	0	0	0	0	0	0	0	0	0	0	1	0	0
1962	25 Feb 26	00:21:00	1	0	2	0	MT	0	0	0	0	0	0	0	0	0	0	0	0	0	0	0	0	2	0	0	0	0	0	0	0	0	0	0	0	0	0	0	0	0	0
1962	25 Feb 26	00:21:00	1	0	2	0	CT	0	0	0	0	0	0	0	0	0	0	0	0	0	0	0	0	14	0	0	0	0	0	0	0	0	0	0	0	0	0	0	0	0	0
1963	25 Feb 26	00:22:00	1	0	2	0	MT	0	0	0	0	0	0	0	0	20	0	0	0	0	0	0	0	2	0	0	0	0	0	0	0	0	0	0	0	0	0	0	0	0	0
1963	25 Feb 26	00:22:00	1	0	2	0	CT	0	0	0	0	0	0	0	0	44	0	0	0	0	0	0	0	7	0	0	0	0	0	0	0	0	0	0	0	0	0	0	0	0	1
1964	25 Feb 26	00:23:00	1	0	2	0	MT	0	0	0	0	0	0	0	0	5	0	0	0	0	0	0	0	1	0	0	0	0	0	0	0	0	0	0	0	0	0	0	0	0	0
1964	25 Feb 26	00:23:00	1	0	2	0	CT	0	0	0	0	0	0	0	0	11	0	0	0	0	1	0	0	3	0	1	0	0	0	0	0	4	0	0	0	0	0	0	0	0	0
1965	25 Feb 26	00:24:00	1	0	2	0	MT	0	0	0	0	0	0	0	0	3	0	0	0	0	0	0	0	6	0	0	0	0	0	0	0	0	0	0	0	0	0	0	0	0	0
1965	25 Feb 26	00:24:00	1	0	2	0	CT	0	0	0	0	0	0	0	0	13	0	0	0	0	1	0	0	11	0	0	0	0	0	0	0	0	0	0	0	0	0	0	0	0	1
1966	25 Feb 26	00:25:00	1	0	2	0	MT	0	0	0	0	0	0	0	0	0	0	0	0	0	0	0	0	10	0	0	0	0	0	0	0	0	0	0	0	0	0	0	0	0	0
1966	25 Feb 26	00:25:00	1	0	2	0	CT	0	0	0	0	0	0	0	0	0	0	0	0	0	0	0	0	20	0	0	0	0	0	0	0	0	0	0	0	0	0	0	0	0	0
1967	25 Feb 26	00:26:00	1	0	2	0	MT	0	0	0	0	0	0	0	0	0	0	0	0	0	0	0	0	10	0	0	0	0	0	0	0	0	0	0	0	0	0	0	0	0	0
1967	25 Feb 26	00:26:00	1	0	2	0	CT	0	0	0	0	0	0	0	0	0	0	0	1	0	0	0	0	21	0	0	0	0	0	0	0	0	0	0	0	0	0	0	0	0	0
1968	25 Feb 26	00:27:00	1	0	2	0	MT	0	0	0	0	0	0	0	0	0	0	0	0	0	0	0	0	8	0	0	4	0	0	0	0	0	0	0	0	0	0	0	0	0	6
1968	25 Feb 26	00:27:00	1	0	2	0	CT	0	0	0	0	0	0	0	0	0	0	0	0	0	0	0	0	29	0	0	5	0	0	0	0	0	0	0	0	0	0	0	0	0	11
1969	25 Feb 26	00:28:00	1	0	2	0	MT	0	0	0	0	0	0	0	0	0	0	0	0	0	0	0	0	5	0	0	10	0	0	0	0	0	0	0	0	0	0	0	0	0	22
1969	25 Feb 26	00:28:00	1	0	2	0	CT	0	0	0	0	0	0	0	0	0	0	0	0	0	0	0	0	17	0	0	37	0	0	0	0	0	0	0	0	0	0	0	0	0	41
1970	25 Feb 26	00:29:00	1	0	2	0	MT	0	0	0	0	0	0	0	0	0	0	0	0	0	0	0	0	13	0	0	0	0	0	0	0	0	0	0	0	0	0	0	0	0	6
1970	25 Feb 26	00:29:00	1	0	2	0	CT	0	0	0	0	0	0	0	0	0	0	0	0	0	0	0	0	25	0	0	3	0	0	0	0	0	0	0	0	0	0	0	0	0	17
1971	25 Feb 26	00:30:00	1	0	2	0	MT	0	0	0	0	0	0	0	0	0	0	0	0	0	0	0	0	0	0	0	0	0	0	0	0	0	0	0	0	0	0	0	0	0	2
1971	25 Feb 26	00:30:00	1	0	2	0	CT	0	0	0	0	0	0	0	0	0	0	0	0	0	0	0	0	0	0	0	0	0	0	0	0	0	0	0	0	0	0	0	0	0	28
1972	25 Feb 26	00:31:00	1	0	2	0	MT	0	0	0	0	0	0	0	0	0	0	0	0	0	0	0	0	0	0	0	0	0	0	0	0	0	0	0	0	1	0	0	0	0	0
1972	25 Feb 26	00:31:00	1	0	2	0	CT	0	0	0	0	0	0	0	0	0	0	0	0	0	0	0	0	14	0	0	0	0	0	0	0	0	0	0	0	4	0	0	0	0	4
1973	25 Feb 26	00:32:00	1	0	2	0	MT	0	0	0	0	0	0	0	0	0	0	0	0	0	0	0	0	0	0	0	0	0	0	0	0	0	0	0	0	8	0	0	0	0	22
1973	25 Feb 26	00:32:00	1	0	2	0	CT	0	0	0	0	0	0	0	0	0	0	0	1	0	0	0	0	3	0	0	0	0	0	0	0	0	0	0	0	17	0	0	0	0	29
1974	25 Feb 26	00:33:00	1	0	2	0	MT	0	0	0	0	0	0	0	0	18	0	0	0	0	0	0	0	0	0	0	0	0	0	0	0	0	0	0	0	0	0	0	0	0	0
1974	25 Feb 26	00:33:00	1	0	2	0	CT	0	0	0	0	0	0	0	0	25	0	0	2	0	0	0	0	0	0	0	5	0	0	0	0	0	0	0	0	0	0	0	2	0	4
1975	25 Feb 26	00:34:00	1	0	2	0	MT	0	0	0	0	0	0	0	0	5	0	0	0	0	0	0	0	0	0	0	0	0	0	0	0	0	0	0	0	0	0	0	4	0	0
1975	25 Feb 26	00:34:00	1	0	2	0	CT	0	0	0	0	0	0	0	0	8	0	0	0	0	0	0	0	7	0	0	8	0	0	0	0	0	0	0	0	0	0	0	15	0	0
1976	25 Feb 26	00:35:00	1	0	2	0	MT	0	0	0	0	0	0	0	0	0	0	0	0	0	0	0	0	0	0	0	0	0	0	0	0	0	0	0	0	0	0	0	0	0	15
1976	25 Feb 26	00:35:00	1	0	2	0	CT	0	0	0	0	0	0	0	0	0	0	0	0	0	0	0	0	2	0	0	0	0	0	0	0	0	0	0	0	0	0	0	0	0	30
1977	25 Feb 26	00:36:00	1	0	2	0	MT	0	0	0	0	0	0	0	0	0	0	0	0	0	0	0	0	16	0	0	0	0	0	0	0	0	0	0	0	0	0	0	0	4	9
1977	25 Feb 26	00:36:00	1	0	2	0	CT	0	0	0	0	0	0	0	0	0	0	0	0	0	0	0	0	34	0	0	0	0	0	0	0	0	0	0	0	0	0	0	0	16	36
1978	25 Feb 26	00:37:00	1	0	2	0	MT	0	0	0	0	0	0	0	0	0	0	0	0	0	0	0	0	11	0	0	0	0	0	0	0	0	0	0	0	0	0	0	0	3	0
1978	25 Feb 26	00:37:00	1	0	2	0	CT	0	0	0	0	0	0	0	0	8	0	0	0	0	0	0	0	26	0	0	0	0	0	0	0	0	0	0	0	2	0	0	0	4	0
1979	25 Feb 26	00:38:00	1	0	2	0	MT	0	0	0	0	0	0	0	0	2	0	0	0	0	0	0	0	1	0	0	0	0	0	0	0	0	0	0	0	8	0	0	0	0	17
1979	25 Feb 26	00:38:00	1	0	2	0	CT	0	0	0	0	0	0	0	0	26	0	0	0	0	0	0	0	8	0	0	0	0	0	0	0	0	0	0	0	17	0	0	0	0	26
1980	25 Feb 26	00:39:00	1	0	2	0	MT	0	0	0	0	0	0	0	0	0	0	0	0	0	0	0	0	11	0	0	0	0	0	0	0	0	0	0	0	0	0	0	0	0	19
1980	25 Feb 26	00:39:00	1	0	2	0	CT	0	0	0	0	0	0	0	0	0	0	0	0	0	0	0	0	24	0	0	0	0	0	0	0	0	0	0	0	0	0	0	0	0	37
1981	25 Feb 26	00:40:00	1	0	2	0	MT	0	0	0	0	0	0	0	0	0	0	0	0	0	0	0	0	17	0	0	0	0	0	0	0	0	0	0	0	0	0	0	0	0	15
1981	25 Feb 26	00:40:00	1	0	2	0	CT	0	0	0	0	0	0	0	0	0	0	0	1	0	0	0	0	43	0	0	0	0	0	0	0	0	0	0	0	0	0	0	0	0	31
1982	25 Feb 26	00:41:00	1	0	2	0	MT	0	0	0	0	0	0	0	0	0	0	0	0	0	0	0	0	0	0	0	0	0	0	0	0	0	0	0	0	0	0	0	0	0	0
1982	25 Feb 26	00:41:00	1	0	2	0	CT	0	0	0	0	0	0	0	0	0	0	0	0	0	0	0	0	0	0	0	0	0	0	0	0	0	0	0	0	0	0	0	4	0	11
1983	25 Feb 26	00:42:00	1	0	2	0	MT	0	0	0	0	0	0	0	0	0	0	0	0	0	0	0	0	0	0	10	0	0	0	0	0	0	0	0	0	0	0	0	0	0	0
1983	25 Feb 26	00:42:00	1	0	2	0	CT	0	0	0	0	0	0	0	0	0	0	0	0	0	0	0	0	4	0	37	0	0	0	0	0	0	0	0	0	0	0	0	0	0	38
1984	25 Feb 26	00:43:00	1	0	2	0	MT	0	0	0	0	0	0	0	0	0	0	0	0	0	0	0	0	6	0	15	0	0	0	0	0	0	0	0	0	0	0	0	0	0	2
1984	25 Feb 26	00:43:00	1	0	2	0	CT	0	0	0	0	0	0	0	0	0	0	0	0	16	0	0	0	12	0	29	4	0	0	0	0	0	0	0	0	0	0	0	0	0	1
1985	25 Feb 26	00:44:00	1	0	2	0	MT	0	0	0	0	0	0	0	0	0	0	0	0	6	0	0	0	14	0	0	2	0	0	0	0	0	0	0	0	0	0	0	0	0	0
1985	25 Feb 26	00:44:00	1	0	2	0	CT	0	0	0	0	0	0	0	0	0	0	0	0	18	0	0	0	35	0	0	29	0	0	0	0	0	0	1	0	0	0	0	0	0	0
1986	25 Feb 26	00:45:00	1	0	2	0	MT	0	0	0	0	0	0	0	0	5	0	0	0	8	0	0	0	1	0	0	0	0	0	0	0	0	0	12	0	0	0	0	0	0	0
1986	25 Feb 26	00:45:00	1	0	2	0	CT	0	0	0	0	0	0	0	0	13	0	0	0	14	0	0	0	3	0	1	0	0	0	0	0	0	0	25	0	0	0	0	2	0	6
1987	25 Feb 26	00:46:00	1	0	2	0	MT	0	0	0	0	0	0	0	0	10	0	0	0	14	0	0	0	7	0	0	0	0	0	0	0	0	0	0	0	0	0	0	0	0	3
1987	25 Feb 26	00:46:00	1	0	2	0	CT	0	0	0	0	0	0	0	0	14	0	0	0	16	0	0	0	17	0	0	0	0	0	0	0	0	0	0	0	0	0	0	26	0	41
1988	25 Feb 26	00:47:00	1	0	2	0	MT	0	0	0	0	0	0	0	0	3	0	0	0	0	0	0	0	4	0	0	0	0	0	0	0	0	0	0	0	0	0	0	0	0	1
1988	25 Feb 26	00:47:00	1	0	2	0	CT	0	0	0	0	0	0	0	0	8	0	0	0	0	0	0	0	9	0	0	0	0	0	0	0	0	0	0	0	0	0	0	5	0	24
1989	25 Feb 26	00:48:00	1	0	2	0	MT	0	0	0	0	0	0	0	0	0	0	0	0	0	0	0	0	10	0	0	0	0	0	0	0	0	0	0	0	0	0	0	0	0	0
1989	25 Feb 26	00:48:00	1	0	2	0	CT	0	0	0	0	0	0	0	0	0	0	0	0	0	3	0	0	21	0	0	0	0	0	0	0	0	0	0	0	0	0	0	0	0	0
1990	25 Feb 26	00:49:00	1	0	2	0	MT	0	0	0	0	0	0	0	0	15	0	0	0	0	0	0	0	12	0	0	0	0	0	0	0	0	0	0	0	0	0	0	0	0	0
1990	25 Feb 26	00:49:00	1	0	2	0	CT	0	0	0	0	0	0	0	0	26	0	0	0	0	7	0	0	25	0	0	0	0	0	0	0	0	0	0	0	0	0	0	0	0	0
1991	25 Feb 26	00:50:00	1	0	2	0	MT	0	0	0	0	0	0	0	0	21	0	0	0	0	0	0	0	2	0	0	0	0	0	0	0	0	0	0	4	0	0	0	0	0	0
1991	25 Feb 26	00:50:00	1	0	2	0	CT	0	0	0	0	0	0	0	0	35	0	0	0	0	3	0	0	8	0	0	0	0	0	0	0	0	0	0	13	0	0	0	0	0	0
1992	25 Feb 26	00:51:00	1	0	2	0	MT	0	0	0	0	0	0	0	0	17	0	0	0	0	0	0	0	0	0	0	0	0	0	0	0	0	0	0	0	0	0	0	0	0	0
1992	25 Feb 26	00:51:00	1	0	2	0	CT	0	0	0	0	0	0	0	0	23	0	0	0	0	0	0	0	1	0	0	0	0	0	0	0	0	0	0	0	0	0	0	0	0	0
1993	25 Feb 26	00:52:00	1	0	2	0	MT	0	0	0	0	0	0	0	0	11	0	0	0	0	0	0	0	0	0	0	0	0	0	0	0	0	0	0	0	0	0	0	0	0	0
1993	25 Feb 26	00:52:00	1	0	2	0	CT	0	0	0	0	0	0	0	0	22	0	0	0	0	0	0	0	0	0	0	0	0	0	0	0	0	0	0	0	0	0	0	1	0	1
1994	25 Feb 26	00:53:00	1	0	2	0	MT	0	0	0	0	0	0	0	0	5	0	0	0	0	0	0	0	6	0	0	0	0	0	0	0	0	0	0	0	0	0	0	0	0	0
1994	25 Feb 26	00:53:00	1	0	2	0	CT	0	0	0	0	0	0	0	0	9	0	0	0	0	0	0	0	17	0	0	1	0	0	0	0	0	0	6	9	0	0	0	0	0	1
1995	25 Feb 26	00:54:00	1	0	2	0	MT	0	0	0	0	0	0	0	0	0	0	0	0	0	0	0	0	21	0	0	0	0	0	0	0	0	0	0	5	0	0	0	0	0	0
1995	25 Feb 26	00:54:00	1	0	2	0	CT	0	0	0	0	0	0	0	0	0	0	0	0	0	0	0	0	32	0	0	0	0	0	0	0	0	0	0	23	0	0	0	0	0	0
1996	25 Feb 26	00:55:00	1	0	2	0	MT	0	0	0	0	0	0	0	0	0	0	0	0	0	0	0	0	7	0	0	0	0	0	0	0	0	0	0	0	2	0	0	0	0	0
1996	25 Feb 26	00:55:00	1	0	2	0	CT	0	0	0	0	0	0	0	0	0	0	0	0	0	0	0	0	20	0	0	0	0	0	0	0	0	0	0	0	3	0	0	0	1	0
1997	25 Feb 26	00:56:00	1	0	2	0	MT	0	0	0	0	0	0	0	0	0	0	0	0	0	0	0	0	25	0	0	0	0	0	0	0	0	0	0	0	0	0	0	0	0	18
1997	25 Feb 26	00:56:00	1	0	2	0	CT	0	0	0	0	0	0	0	0	0	0	0	0	0	0	0	0	43	0	0	0	0	0	0	0	0	0	0	0	1	0	0	0	0	30
1998	25 Feb 26	00:57:00	1	0	2	0	MT	0	0	0	0	0	0	0	0	0	0	0	0	0	0	0	0	23	0	0	0	0	0	0	0	0	0	0	0	19	0	0	0	0	1
1998	25 Feb 26	00:57:00	1	0	2	0	CT	0	0	0	0	0	0	0	0	0	0	0	1	0	0	0	0	33	0	0	0	0	0	0	0	0	0	0	0	24	0	0	0	0	3
1999	25 Feb 26	00:58:00	1	0	2	0	MT	0	0	0	0	0	0	0	0	0	0	0	0	0	0	0	0	4	0	0	0	0	0	0	0	0	0	4	0	9	0	0	0	0	0
1999	25 Feb 26	00:58:00	1	0	2	0	CT	0	0	0	0	0	0	0	0	0	0	0	0	0	0	0	0	15	0	0	0	0	0	0	0	0	0	6	0	16	0	0	0	0	0
2000	25 Feb 26	00:59:00	1	0	2	0	MT	0	0	0	0	0	0	0	0	0	0	0	0	0	0	0	0	0	0	0	0	0	0	0	0	0	0	8	0	0	0	0	0	0	0
2000	25 Feb 26	00:59:00	1	0	2	0	CT	0	0	0	0	0	0	0	0	0	0	0	0	0	3	0	0	0	0	0	0	0	0	0	0	0	0	40	0	0	0	0	0	0	0
2001	25 Feb 26	01:00:00	1	0	2	0	MT	0	0	0	0	0	0	0	0	0	0	0	0	0	0	0	0	0	0	0	0	0	0	0	0	0	0	6	0	0	0	0	0	0	0
2001	25 Feb 26	01:00:00	1	0	2	0	CT	0	0	0	0	0	0	0	0	0	0	0	0	0	0	0	0	7	0	0	0	0	0	0	0	0	0	15	2	0	0	0	0	0	0
2002	25 Feb 26	01:01:00	1	0	2	0	MT	0	0	0	6	0	0	0	0	0	0	0	0	0	0	0	0	0	0	0	0	0	0	0	0	0	0	10	0	0	0	0	0	0	0
2002	25 Feb 26	01:01:00	1	0	2	0	CT	0	0	0	19	0	0	0	0	0	0	0	0	0	0	0	0	0	0	0	2	0	0	0	0	0	0	27	0	0	0	0	0	0	0
2003	25 Feb 26	01:02:00	1	0	2	0	MT	0	0	0	1	0	0	0	0	0	0	0	0	0	0	0	0	0	0	0	0	0	0	0	0	0	0	0	0	0	0	0	0	0	0
2003	25 Feb 26	01:02:00	1	0	2	0	CT	0	0	0	2	0	0	0	0	0	0	0	1	0	0	0	0	0	0	0	0	0	0	0	0	0	0	0	0	0	0	0	0	0	0
2004	25 Feb 26	01:03:00	1	0	2	0	MT	0	0	0	0	0	0	0	0	0	0	0	0	0	0	0	0	6	0	0	0	0	0	0	0	0	0	0	0	0	0	0	0	0	0
2004	25 Feb 26	01:03:00	1	0	2	0	CT	0	0	0	0	0	0	0	0	0	0	0	0	0	0	0	0	16	0	0	0	0	0	0	0	0	0	2	0	0	0	0	0	0	0
2005	25 Feb 26	01:04:00	1	0	2	0	MT	0	0	0	0	0	0	0	0	0	0	0	0	0	0	0	0	0	0	0	0	0	0	0	0	0	0	13	0	0	0	0	0	0	0
2005	25 Feb 26	01:04:00	1	0	2	0	CT	0	0	0	0	0	0	0	0	0	0	0	1	0	0	0	0	4	3	0	0	0	0	0	0	0	0	28	0	0	0	0	0	0	0
2006	25 Feb 26	01:05:00	1	0	2	0	MT	0	0	0	0	0	0	0	0	0	0	0	0	0	0	0	0	5	8	0	0	0	0	0	0	0	0	6	0	0	0	0	0	0	0
2006	25 Feb 26	01:05:00	1	0	2	0	CT	0	0	0	0	0	0	0	0	0	0	0	0	0	0	0	0	6	24	0	0	0	0	0	0	0	0	13	0	0	0	0	0	0	0
2007	25 Feb 26	01:06:00	1	0	2	0	MT	0	0	0	0	0	0	0	0	14	0	0	0	0	0	0	0	3	0	0	0	3	0	0	0	0	0	1	0	0	0	0	0	0	0
2007	25 Feb 26	01:06:00	1	0	2	0	CT	0	0	0	0	0	0	0	0	26	0	0	0	17	0	0	0	10	0	0	0	18	0	0	0	0	0	1	0	0	0	0	0	0	0
2008	25 Feb 26	01:07:00	1	0	2	0	MT	0	0	0	0	0	0	0	0	14	0	0	0	0	0	0	0	11	0	0	0	3	0	0	0	0	0	0	0	0	0	0	0	0	1
2008	25 Feb 26	01:07:00	1	0	2	0	CT	0	0	0	0	0	0	0	0	24	0	0	2	11	0	0	0	24	0	0	0	32	0	0	0	0	0	0	0	6	0	0	0	0	1
2009	25 Feb 26	01:08:00	1	0	2	0	MT	0	0	0	0	0	0	0	0	0	0	0	5	0	0	0	0	7	0	0	0	0	0	0	0	0	0	0	0	0	0	0	0	0	0
2009	25 Feb 26	01:08:00	1	0	2	0	CT	0	0	0	0	0	0	0	0	3	0	0	11	11	0	0	0	14	0	0	0	22	0	0	0	0	0	0	0	0	0	0	0	0	0
2010	25 Feb 26	01:09:00	1	0	2	0	MT	0	0	0	0	0	0	0	0	7	0	0	0	10	0	0	0	2	0	0	0	2	0	0	0	0	0	0	2	0	0	0	0	0	0
2010	25 Feb 26	01:09:00	1	0	2	0	CT	0	0	0	0	0	0	0	0	13	0	0	0	20	0	0	0	7	0	0	0	10	0	0	0	0	0	0	7	0	0	0	0	0	0
2011	25 Feb 26	01:10:00	1	0	2	0	MT	0	0	0	0	0	0	0	0	0	0	0	0	9	0	0	0	0	0	0	0	0	0	0	0	0	0	0	0	0	0	0	0	0	0
2011	25 Feb 26	01:10:00	1	0	2	0	CT	0	0	0	0	0	0	0	0	0	0	0	0	15	0	0	0	4	0	0	0	0	0	0	0	0	0	0	0	0	0	0	26	0	0
2012	25 Feb 26	01:11:00	1	0	2	0	MT	0	0	0	0	0	0	0	0	0	0	0	0	8	0	0	0	14	0	0	0	0	0	0	0	0	0	6	0	0	0	0	0	0	0
2012	25 Feb 26	01:11:00	1	0	2	0	CT	0	0	0	0	0	0	0	0	0	0	0	0	11	0	0	0	31	0	0	0	0	0	0	0	0	0	22	0	0	0	0	10	0	0
2013	25 Feb 26	01:12:00	1	0	2	0	MT	0	0	0	0	0	0	0	0	0	0	0	0	1	0	0	0	13	0	0	0	0	0	0	0	0	0	0	0	0	0	0	0	0	0
2013	25 Feb 26	01:12:00	1	0	2	0	CT	0	0	0	0	0	0	0	0	0	0	0	0	4	2	0	0	28	0	0	0	0	0	0	0	0	0	0	0	0	0	0	0	0	0
2014	25 Feb 26	01:13:00	1	0	2	0	MT	0	0	0	0	0	0	0	0	0	0	0	0	0	0	0	0	1	0	0	0	0	0	0	0	0	0	0	0	0	0	0	0	0	0
2014	25 Feb 26	01:13:00	1	0	2	0	CT	0	0	0	0	0	0	0	0	1	0	0	0	0	9	0	0	6	0	0	0	0	0	0	0	0	0	0	0	0	0	0	0	0	0
2015	25 Feb 26	01:14:00	1	0	2	0	MT	0	0	0	0	0	0	0	0	0	0	0	0	0	0	0	0	0	0	0	0	0	0	0	0	0	0	0	0	0	0	0	0	0	0
2015	25 Feb 26	01:14:00	1	0	2	0	CT	0	0	0	0	0	0	0	0	0	0	0	0	0	0	0	0	1	0	0	0	0	0	0	0	0	0	0	0	0	0	0	0	0	0
2016	25 Feb 26	01:15:00	1	0	2	0	MT	0	0	0	0	0	0	0	0	0	0	0	0	0	0	0	0	13	0	0	0	0	0	0	0	0	0	0	0	0	0	0	0	0	0
2016	25 Feb 26	01:15:00	1	0	2	0	CT	0	0	0	0	0	0	0	0	1	0	0	4	0	0	0	0	27	0	0	0	0	0	0	0	0	0	0	0	0	0	0	0	1	1
2017	25 Feb 26	01:16:00	1	0	2	0	MT	0	0	0	0	0	0	0	0	0	0	0	0	0	0	0	0	7	0	0	0	0	0	0	0	0	0	0	0	0	0	0	0	0	0
2017	25 Feb 26	01:16:00	1	0	2	0	CT	0	0	0	0	0	0	0	0	0	0	0	23	0	0	0	0	36	0	0	0	0	0	0	0	0	0	1	0	0	0	0	1	0	0
2018	25 Feb 26	01:17:00	1	0	2	0	MT	0	0	0	0	0	0	0	0	0	0	0	0	0	0	0	0	8	0	0	0	0	0	0	0	0	0	0	0	0	0	0	0	0	0
2018	25 Feb 26	01:17:00	1	0	2	0	CT	0	0	0	0	0	0	0	0	0	0	0	41	0	0	0	0	20	0	0	0	0	0	0	0	0	0	15	0	0	0	0	2	0	0
2019	25 Feb 26	01:18:00	1	0	2	0	MT	0	0	0	0	0	0	0	0	0	0	0	0	0	0	0	0	0	0	0	12	0	0	0	0	0	0	0	0	0	0	0	0	0	0
2019	25 Feb 26	01:18:00	1	0	2	0	CT	0	0	0	0	0	0	0	0	0	0	0	33	0	0	0	0	2	0	0	19	12	0	0	0	0	0	7	0	0	0	0	0	0	0
2020	25 Feb 26	01:19:00	1	0	2	0	MT	0	0	0	0	0	0	0	0	0	0	0	0	0	0	0	0	4	0	0	0	0	0	0	0	0	0	0	0	0	0	0	0	0	0
2020	25 Feb 26	01:19:00	1	0	2	0	CT	0	0	0	0	0	0	0	0	0	0	0	44	0	0	0	0	6	0	0	0	40	0	0	0	0	0	0	0	0	0	0	0	0	0
2021	25 Feb 26	01:20:00	1	0	2	0	MT	0	0	0	0	0	0	0	0	0	0	0	2	0	0	0	0	17	0	0	0	0	0	0	0	0	0	0	0	0	0	0	0	0	0
2021	25 Feb 26	01:20:00	1	0	2	0	CT	0	0	0	4	0	0	0	0	0	0	0	11	0	11	0	0	35	0	0	0	21	0	0	0	0	0	0	0	5	0	0	0	0	0
2022	25 Feb 26	01:21:00	1	0	2	0	MT	0	0	0	0	0	0	0	0	0	0	0	0	0	0	0	0	7	0	0	0	11	0	0	0	0	0	0	0	0	0	0	0	0	0
2022	25 Feb 26	01:21:00	1	0	2	0	CT	0	0	0	19	0	0	0	0	0	0	0	0	0	0	0	0	14	0	0	0	21	0	0	0	0	0	0	0	0	0	0	1	0	0
2023	25 Feb 26	01:22:00	1	0	2	0	MT	0	0	0	0	0	0	0	0	0	0	0	0	0	0	0	0	0	0	0	0	11	0	0	0	0	0	0	0	0	0	0	0	0	0
2023	25 Feb 26	01:22:00	1	0	2	0	CT	0	0	0	0	0	0	0	0	0	0	0	0	0	0	0	0	5	0	0	0	25	0	0	0	0	0	0	0	2	0	0	0	0	0
2024	25 Feb 26	01:23:00	1	0	2	0	MT	0	0	0	0	0	0	0	0	0	0	0	0	0	0	0	0	0	0	0	0	6	0	0	0	0	0	0	0	0	0	0	0	0	0
2024	25 Feb 26	01:23:00	1	0	2	0	CT	0	0	0	0	0	0	0	0	0	0	0	0	0	0	0	0	0	0	0	0	24	0	0	0	0	0	0	0	0	0	0	0	0	1
2025	25 Feb 26	01:24:00	1	0	2	0	MT	0	0	0	0	0	0	0	0	0	0	0	0	0	0	0	0	14	0	0	0	0	0	0	0	0	0	0	0	0	0	0	0	0	1
2025	25 Feb 26	01:24:00	1	0	2	0	CT	0	0	0	0	0	0	0	0	0	0	0	0	0	0	0	0	23	0	0	0	0	0	0	0	0	0	0	0	0	0	0	0	0	3
2026	25 Feb 26	01:25:00	1	0	2	0	MT	0	0	0	0	0	0	0	0	12	0	0	0	0	0	0	0	13	0	0	0	0	0	0	0	0	0	0	0	0	0	0	0	0	0
2026	25 Feb 26	01:25:00	1	0	2	0	CT	0	0	0	0	0	0	0	0	23	0	0	1	0	0	0	0	20	0	0	0	0	0	0	0	0	0	0	1	2	0	0	0	0	0
2027	25 Feb 26	01:26:00	1	0	2	0	MT	0	0	0	0	0	0	0	0	9	0	0	0	0	0	0	0	1	0	0	0	0	0	0	0	0	0	0	0	0	0	0	0	0	0
2027	25 Feb 26	01:26:00	1	0	2	0	CT	0	0	0	0	0	0	0	0	16	0	0	0	0	0	0	0	2	0	0	0	0	0	0	0	0	0	0	0	0	0	0	0	3	0
2028	25 Feb 26	01:27:00	1	0	2	0	MT	0	0	0	0	0	0	0	0	0	0	0	0	0	0	0	0	0	0	0	0	0	0	0	0	0	0	0	0	0	0	0	0	0	0
2028	25 Feb 26	01:27:00	1	0	2	0	CT	0	0	0	0	0	0	0	0	1	0	0	0	0	0	0	0	0	0	0	0	0	0	0	0	0	0	0	0	0	0	0	0	1	0
2029	25 Feb 26	01:28:00	1	0	2	0	MT	0	0	0	0	0	0	0	0	0	0	0	0	0	0	0	0	0	0	0	0	0	0	0	0	0	0	0	0	0	0	0	0	0	0
2029	25 Feb 26	01:28:00	1	0	2	0	CT	0	0	0	0	0	0	0	0	0	0	0	0	0	0	0	0	2	0	0	0	0	0	0	0	0	0	0	0	0	0	0	0	0	1
2030	25 Feb 26	01:29:00	1	0	2	0	MT	0	0	0	0	0	0	0	0	0	0	0	0	0	0	0	0	0	0	0	0	0	0	0	0	0	0	0	0	0	0	0	0	0	0
2030	25 Feb 26	01:29:00	1	0	2	0	CT	0	0	0	0	0	0	0	0	0	0	0	0	0	0	0	0	0	0	0	0	0	0	0	0	0	0	0	0	0	0	0	0	0	0
2031	25 Feb 26	01:30:00	1	0	2	0	MT	0	0	0	0	0	0	0	0	0	0	0	0	0	0	0	0	3	0	0	0	0	0	0	0	0	0	0	0	0	0	0	0	0	0
2031	25 Feb 26	01:30:00	1	0	2	0	CT	0	0	0	0	0	0	0	0	0	0	0	0	0	0	0	0	7	0	0	0	0	0	0	0	0	0	0	0	0	0	0	0	0	6
2032	25 Feb 26	01:31:00	1	0	2	0	MT	0	0	0	0	0	0	0	0	0	0	0	0	0	0	0	0	3	0	0	0	3	0	0	0	0	0	0	0	0	0	0	0	0	0
2032	25 Feb 26	01:31:00	1	0	2	0	CT	0	0	0	0	0	0	0	0	0	0	0	0	0	0	0	0	7	0	0	0	30	0	0	0	0	0	0	0	0	0	0	0	0	1
2033	25 Feb 26	01:32:00	1	0	2	0	MT	0	0	0	0	0	0	0	0	0	0	0	0	0	0	0	0	18	0	0	0	0	0	0	0	0	0	0	0	0	0	0	0	0	0
2033	25 Feb 26	01:32:00	1	0	2	0	CT	0	0	0	0	0	0	0	0	0	0	0	0	0	0	0	0	37	0	0	0	17	0	0	0	0	0	7	0	0	0	0	1	0	1
2034	25 Feb 26	01:33:00	1	0	2	0	MT	0	0	0	1	0	0	0	0	0	0	0	0	0	0	0	0	4	0	0	0	3	0	0	0	0	0	6	0	0	0	0	0	0	0
2034	25 Feb 26	01:33:00	1	0	2	0	CT	0	0	0	6	0	0	0	0	0	0	0	0	0	0	0	0	12	0	0	0	40	0	0	0	0	0	25	0	0	0	0	6	0	0
2035	25 Feb 26	01:34:00	1	0	2	0	MT	0	0	0	6	0	0	0	0	0	0	0	0	0	0	0	0	0	0	0	0	0	0	0	0	0	0	4	0	0	0	0	0	0	0
2035	25 Feb 26	01:34:00	1	0	2	0	CT	0	0	0	44	0	0	0	0	0	0	0	0	0	0	0	0	1	0	1	0	15	0	0	0	0	0	13	0	0	0	0	0	0	0
2036	25 Feb 26	01:35:00	1	0	2	0	MT	0	0	0	0	0	0	0	0	0	0	0	0	0	0	5	0	0	0	0	0	0	0	0	0	0	0	2	0	0	0	0	0	0	0
2036	25 Feb 26	01:35:00	1	0	2	0	CT	0	0	0	14	0	0	0	0	0	0	0	0	0	0	18	0	0	0	2	0	2	0	0	0	0	0	3	0	0	0	0	0	0	0
2037	25 Feb 26	01:36:00	1	0	2	0	MT	0	0	0	0	0	0	0	0	0	0	0	0	0	0	8	0	0	0	0	0	0	0	0	0	0	0	0	0	0	0	0	0	0	0
2037	25 Feb 26	01:36:00	1	0	2	0	CT	0	0	0	12	0	0	0	0	0	0	0	0	0	0	32	0	0	0	0	0	0	0	0	0	0	0	0	0	0	0	0	0	0	0
2038	25 Feb 26	01:37:00	1	0	2	0	MT	0	0	0	0	0	0	0	0	0	0	0	0	0	0	1	0	0	0	0	0	0	0	0	0	0	0	0	0	0	0	0	0	0	0
2038	25 Feb 26	01:37:00	1	0	2	0	CT	0	0	0	9	0	0	0	0	0	0	0	0	0	0	15	0	0	0	1	0	0	0	0	0	0	0	1	0	0	0	0	0	0	2
2039	25 Feb 26	01:38:00	1	0	2	0	MT	0	0	0	0	0	0	0	0	0	0	0	0	0	0	0	0	0	0	0	0	0	0	0	0	0	0	0	0	0	0	0	10	0	0
2039	25 Feb 26	01:38:00	1	0	2	0	CT	0	0	0	7	0	0	0	0	0	0	0	0	0	0	0	0	5	0	0	0	0	0	0	0	0	0	0	0	0	0	0	39	0	2
2040	25 Feb 26	01:39:00	1	0	2	0	MT	0	0	0	0	0	0	0	0	18	0	0	0	0	0	0	0	0	0	0	0	0	0	0	0	0	0	0	0	0	0	0	15	0	0
2040	25 Feb 26	01:39:00	1	0	2	0	CT	0	0	0	11	0	0	0	0	26	0	0	0	0	0	0	0	0	0	0	0	0	0	0	0	0	0	0	0	0	0	0	39	0	3
2041	25 Feb 26	01:40:00	1	0	2	0	MT	0	0	0	0	0	0	0	0	6	0	0	0	0	0	0	0	0	0	0	0	0	0	0	0	0	0	0	0	0	0	0	1	0	0
2041	25 Feb 26	01:40:00	1	0	2	0	CT	0	0	0	6	0	0	0	0	11	0	0	0	0	0	0	0	0	0	0	0	0	0	0	0	0	0	0	0	0	0	0	7	0	0
2042	25 Feb 26	01:41:00	1	0	2	0	MT	0	0	0	0	0	0	0	0	5	0	0	0	0	0	0	0	0	0	0	0	0	0	0	0	0	0	0	0	0	0	0	0	0	0
2042	25 Feb 26	01:41:00	1	0	2	0	CT	0	0	0	14	0	0	0	0	9	0	0	0	0	0	0	0	0	0	0	0	0	0	0	0	0	0	0	0	0	0	0	0	0	0
2043	25 Feb 26	01:42:00	1	0	2	0	MT	0	0	0	0	0	0	0	0	6	0	0	0	0	0	0	0	0	0	0	0	0	0	0	0	0	0	0	0	0	0	0	0	1	0
2043	25 Feb 26	01:42:00	1	0	2	0	CT	0	0	0	7	0	0	0	0	18	0	0	0	0	0	0	0	0	0	5	0	0	0	0	0	0	0	0	0	0	0	0	0	3	1
2044	25 Feb 26	01:43:00	1	0	2	0	MT	0	0	0	0	0	0	0	0	0	0	0	0	0	0	0	0	0	0	0	0	0	0	0	0	0	0	0	0	0	0	0	0	0	0
2044	25 Feb 26	01:43:00	1	0	2	0	CT	0	0	0	9	0	0	0	0	0	0	0	0	0	0	0	0	17	0	5	0	0	0	0	0	0	0	0	0	0	0	0	0	0	1
2045	25 Feb 26	01:44:00	1	0	2	0	MT	0	0	0	0	0	0	0	0	0	0	0	0	0	0	0	0	0	0	0	0	0	0	0	0	0	0	0	0	0	0	0	0	0	3
2045	25 Feb 26	01:44:00	1	0	2	0	CT	0	0	0	19	0	0	0	0	1	0	0	0	0	0	0	0	10	0	2	0	0	0	0	0	0	0	0	0	0	0	0	0	0	10
2046	25 Feb 26	01:45:00	1	0	2	0	MT	0	0	0	0	0	0	0	0	0	0	0	0	0	0	0	0	5	0	0	0	0	0	0	0	0	0	4	0	0	0	0	0	0	0
2046	25 Feb 26	01:45:00	1	0	2	0	CT	0	0	0	14	0	0	0	0	0	0	0	0	0	0	0	0	10	0	4	0	0	0	0	0	0	0	13	0	0	0	0	0	0	2
2047	25 Feb 26	01:46:00	1	0	2	0	MT	0	0	0	0	0	0	0	0	0	0	0	0	0	0	0	0	16	0	0	0	0	0	0	0	0	0	3	0	5	0	0	0	0	0
2047	25 Feb 26	01:46:00	1	0	2	0	CT	0	0	0	19	0	0	0	0	0	0	0	0	0	0	0	0	36	0	2	0	0	0	0	0	0	0	40	0	8	0	0	0	0	1
2048	25 Feb 26	01:47:00	1	0	2	0	MT	0	0	0	0	0	0	0	0	0	0	0	0	0	11	0	0	7	0	0	0	0	0	0	0	0	0	10	0	11	0	0	0	0	0
2048	25 Feb 26	01:47:00	1	0	2	0	CT	0	0	0	11	0	0	0	0	1	0	0	0	0	26	0	0	22	0	1	0	0	0	0	0	0	0	26	0	23	0	0	0	0	0
2049	25 Feb 26	01:48:00	1	0	2	0	MT	0	0	0	0	0	0	0	0	0	0	0	0	0	0	0	0	0	0	0	0	0	0	0	0	0	0	10	0	10	0	0	0	0	0
2049	25 Feb 26	01:48:00	1	0	2	0	CT	0	0	0	5	0	0	0	0	5	0	0	1	0	3	4	0	0	0	6	0	0	0	0	0	0	0	17	0	19	0	0	0	0	0
2050	25 Feb 26	01:49:00	1	0	2	0	MT	0	0	0	0	0	0	0	0	0	0	0	0	0	0	0	0	0	0	0	0	0	0	0	0	0	0	0	0	0	0	0	0	0	0
2050	25 Feb 26	01:49:00	1	0	2	0	CT	0	0	0	7	0	0	0	0	0	0	0	11	0	29	3	0	3	0	6	0	0	0	0	0	0	0	0	0	2	0	0	0	0	0
2051	25 Feb 26	01:50:00	1	0	2	0	MT	0	0	0	0	0	0	0	0	0	0	0	0	0	0	0	0	0	0	0	0	0	0	0	0	0	0	0	0	0	0	0	0	0	0
2051	25 Feb 26	01:50:00	1	0	2	0	CT	0	0	0	12	0	0	0	0	0	0	0	8	0	13	18	0	6	0	3	0	0	0	0	0	0	0	0	0	0	0	0	0	0	0
2052	25 Feb 26	01:51:00	1	0	2	0	MT	0	0	0	0	0	0	0	0	0	0	0	0	0	1	19	0	11	0	0	0	0	0	0	0	0	0	0	0	0	0	0	0	0	0
2052	25 Feb 26	01:51:00	1	0	2	0	CT	0	0	0	33	0	0	0	0	0	0	0	0	0	10	33	0	22	0	3	0	0	0	0	0	0	0	0	0	0	0	0	0	0	0
2053	25 Feb 26	01:52:00	1	0	2	0	MT	0	0	0	0	0	0	0	0	5	0	0	0	0	0	9	0	14	0	0	0	0	0	0	0	0	5	1	0	2	0	0	0	0	0
2053	25 Feb 26	01:52:00	1	0	2	0	CT	0	0	0	2	0	0	0	0	13	0	0	0	0	1	11	0	30	0	2	0	0	0	0	0	0	26	3	0	5	0	0	0	0	1
2054	25 Feb 26	01:53:00	1	0	2	0	MT	0	0	0	0	0	0	0	0	0	0	0	0	0	0	12	0	3	0	0	0	0	0	0	0	0	5	0	0	0	0	0	0	0	0
2054	25 Feb 26	01:53:00	1	0	2	0	CT	0	0	0	2	0	0	0	0	0	0	0	0	0	0	32	0	11	0	0	0	0	0	0	0	0	31	0	0	2	0	0	0	0	0
2055	25 Feb 26	01:54:00	1	0	2	0	MT	0	0	0	0	0	0	0	0	0	0	0	0	0	0	0	0	0	0	0	0	0	0	0	0	0	14	0	1	0	0	0	0	0	0
2055	25 Feb 26	01:54:00	1	0	2	0	CT	0	0	0	3	0	0	0	0	0	0	0	0	0	0	2	0	0	0	3	0	0	0	0	0	0	24	0	7	12	0	0	0	0	1
2056	25 Feb 26	01:55:00	1	0	2	0	MT	0	0	0	0	0	0	0	0	0	0	0	0	0	0	9	0	14	0	0	0	0	0	0	0	0	0	0	10	0	0	0	0	0	0
2056	25 Feb 26	01:55:00	1	0	2	0	CT	0	0	0	3	0	0	0	0	4	0	0	0	0	0	13	0	24	0	1	0	0	0	0	0	0	3	3	25	1	0	0	0	0	2
2057	25 Feb 26	01:56:00	1	0	2	0	MT	0	0	0	0	0	0	0	0	0	0	0	0	0	0	1	0	12	0	0	0	0	0	0	0	0	6	0	10	0	0	0	0	0	0
2057	25 Feb 26	01:56:00	1	0	2	0	CT	0	0	0	3	0	0	0	0	0	0	0	0	0	0	10	0	27	0	2	0	0	0	0	0	0	14	0	21	0	0	0	0	0	0
2058	25 Feb 26	01:57:00	1	0	2	0	MT	0	0	0	0	0	0	0	0	0	0	0	0	10	0	0	0	2	0	0	0	0	0	0	0	0	7	0	4	0	0	0	0	0	0
2058	25 Feb 26	01:57:00	1	0	2	0	CT	0	0	0	0	0	0	0	0	0	0	0	0	19	0	3	0	12	0	1	0	0	0	0	0	0	23	15	8	0	0	0	0	0	0
2059	25 Feb 26	01:58:00	1	0	2	0	MT	0	0	0	0	0	0	0	0	0	0	0	0	11	0	0	0	0	0	0	0	0	0	0	0	0	7	8	0	0	0	0	0	0	0
2059	25 Feb 26	01:58:00	1	0	2	0	CT	0	0	0	6	0	0	0	0	0	0	0	0	21	0	4	0	1	0	2	0	0	0	0	0	0	7	27	0	0	0	0	0	0	2
2060	25 Feb 26	01:59:00	1	0	2	0	MT	0	0	0	0	0	0	0	0	0	0	0	0	7	0	0	0	0	0	0	0	0	0	0	0	0	0	8	0	0	0	0	0	0	0
2060	25 Feb 26	01:59:00	1	0	2	0	CT	0	0	0	10	0	0	0	0	0	0	0	0	9	0	0	0	0	0	1	0	0	0	0	0	0	0	26	0	0	0	0	0	0	0
2061	25 Feb 26	02:00:00	1	0	2	0	MT	0	0	0	0	0	0	0	0	0	0	0	0	0	0	0	0	0	0	0	0	0	0	0	0	0	0	6	0	0	0	0	0	0	0
2061	25 Feb 26	02:00:00	1	0	2	0	CT	0	0	0	21	0	0	0	0	0	0	0	0	0	0	0	0	0	0	0	0	0	0	0	0	0	0	26	0	0	0	0	0	0	0
2062	25 Feb 26	02:01:00	1	0	2	0	MT	0	0	0	4	0	0	0	0	18	0	0	0	0	0	0	0	0	0	0	0	0	0	0	0	0	0	0	0	0	0	0	0	0	0
2062	25 Feb 26	02:01:00	1	0	2	0	CT	0	0	0	21	0	0	0	0	32	0	0	0	0	0	0	0	0	0	4	0	0	0	0	0	0	0	35	0	0	0	0	0	0	1
2063	25 Feb 26	02:02:00	1	0	2	0	MT	0	0	0	0	0	0	0	0	3	0	0	0	0	0	0	0	0	0	0	0	0	0	0	0	0	0	0	0	0	0	0	0	0	5
2063	25 Feb 26	02:02:00	1	0	2	0	CT	0	0	0	7	0	0	0	0	27	0	0	0	2	0	2	0	0	0	4	0	0	0	0	0	0	0	8	0	0	0	0	0	0	17
2064	25 Feb 26	02:03:00	1	0	2	0	MT	0	0	0	0	0	0	0	0	7	0	0	0	7	0	0	0	0	0	0	0	0	0	0	0	0	0	0	0	0	0	0	0	0	0
2064	25 Feb 26	02:03:00	1	0	2	0	CT	0	0	0	0	0	0	0	0	13	0	0	1	18	0	5	0	0	0	0	0	0	0	0	0	0	0	0	0	9	0	0	0	0	8
2065	25 Feb 26	02:04:00	1	0	2	0	MT	0	0	0	0	0	0	0	0	0	0	0	0	20	0	0	0	0	0	12	0	0	0	0	5	0	0	0	0	0	0	0	0	0	0
2065	25 Feb 26	02:04:00	1	0	2	0	CT	0	0	0	3	0	0	0	0	0	0	0	0	25	26	0	0	0	0	33	0	0	0	0	20	0	0	0	0	1	0	0	0	0	6
2066	25 Feb 26	02:05:00	1	0	2	0	MT	0	0	0	0	0	0	0	0	0	0	0	0	1	0	0	0	0	0	2	0	0	0	0	0	0	0	0	0	0	0	0	0	0	0
2066	25 Feb 26	02:05:00	1	0	2	0	CT	0	0	0	3	0	0	0	0	0	0	0	1	2	16	0	0	6	0	9	0	0	0	0	53	0	0	0	0	0	0	0	0	0	3
2067	25 Feb 26	02:06:00	1	0	2	0	MT	0	0	0	0	0	0	0	0	0	0	0	0	0	0	0	0	5	0	4	0	0	0	0	0	0	0	0	0	0	0	0	0	0	0
2067	25 Feb 26	02:06:00	1	0	2	0	CT	0	0	0	0	0	0	0	0	0	0	0	0	0	1	0	0	10	0	32	0	0	0	0	43	0	0	0	2	0	0	0	0	0	6
2068	25 Feb 26	02:07:00	1	0	2	0	MT	0	0	0	0	0	0	0	0	0	0	0	0	0	0	0	0	9	0	0	0	0	0	0	0	0	0	0	0	0	0	0	0	0	0
2068	25 Feb 26	02:07:00	1	0	2	0	CT	0	0	0	0	0	0	0	0	0	0	0	0	0	0	0	0	18	0	5	0	0	0	0	18	0	0	0	0	14	0	0	0	0	11
2069	25 Feb 26	02:08:00	1	0	2	0	MT	0	0	0	0	0	0	0	0	0	0	0	0	0	0	0	0	5	0	0	0	0	0	0	0	0	0	0	0	6	0	0	0	0	17
2069	25 Feb 26	02:08:00	1	0	2	0	CT	0	0	0	0	0	0	0	0	0	0	0	0	0	1	0	0	15	0	2	0	0	0	0	9	0	0	0	0	55	0	0	0	3	43
2070	25 Feb 26	02:09:00	1	0	2	0	MT	0	0	0	0	0	0	0	0	0	0	0	0	0	0	0	0	2	0	0	0	0	0	0	0	0	0	0	0	0	0	0	0	5	15
2070	25 Feb 26	02:09:00	1	0	2	0	CT	0	0	0	0	0	0	0	0	0	0	0	0	0	1	0	0	4	0	25	0	0	0	0	32	0	0	0	0	0	0	0	0	14	34
2071	25 Feb 26	02:10:00	1	0	2	0	MT	0	0	0	0	0	0	0	0	0	0	0	0	0	0	0	0	1	0	0	0	0	0	0	0	0	0	0	0	0	0	0	0	8	1
2071	25 Feb 26	02:10:00	1	0	2	0	CT	0	0	0	0	0	0	0	0	0	0	0	0	0	1	0	0	6	0	10	0	0	0	0	7	0	0	0	0	0	0	0	0	29	13
2072	25 Feb 26	02:11:00	1	0	2	0	MT	0	0	0	0	0	0	0	0	0	0	0	0	5	0	0	0	6	0	0	0	0	0	0	0	0	0	0	0	0	0	0	0	0	2
2072	25 Feb 26	02:11:00	1	0	2	0	CT	0	0	0	0	0	0	0	0	0	0	0	0	10	2	0	0	13	0	0	0	0	0	0	0	0	0	0	0	0	0	0	0	0	31
2073	25 Feb 26	02:12:00	1	0	2	0	MT	0	0	0	0	0	0	0	0	0	0	0	0	5	0	0	0	0	0	0	0	0	0	0	0	0	0	0	0	0	0	0	0	0	12
2073	25 Feb 26	02:12:00	1	0	2	0	CT	0	0	0	0	0	0	0	0	0	0	0	0	12	1	0	0	0	0	0	0	0	0	0	0	0	0	0	0	10	0	0	10	0	30
2074	25 Feb 26	02:13:00	1	0	2	0	MT	0	0	0	0	0	0	0	0	0	0	0	0	4	0	0	0	0	0	0	0	0	0	0	0	0	0	0	0	0	0	0	0	0	0
2074	25 Feb 26	02:13:00	1	0	2	0	CT	0	0	0	2	0	0	0	0	0	0	0	0	10	3	0	0	1	0	1	0	0	0	0	0	0	0	0	0	0	0	0	10	0	1
2075	25 Feb 26	02:14:00	1	0	2	0	MT	0	0	0	0	0	0	0	0	0	0	0	0	11	0	0	0	0	0	0	0	0	0	0	0	0	0	0	0	0	0	0	0	0	7
2075	25 Feb 26	02:14:00	1	0	2	0	CT	0	0	0	7	0	0	0	0	0	0	0	0	14	3	0	0	0	0	0	0	0	0	0	0	0	0	0	0	0	0	0	0	0	22
2076	25 Feb 26	02:15:00	1	0	2	0	MT	0	0	0	0	0	0	0	0	0	0	0	0	3	0	0	0	0	0	0	0	0	0	0	0	0	0	0	0	0	0	0	0	0	0
2076	25 Feb 26	02:15:00	1	0	2	0	CT	0	0	0	4	0	0	0	0	0	0	0	0	4	2	0	0	0	0	0	0	0	0	0	0	0	0	0	0	0	0	0	1	0	0
2077	25 Feb 26	02:16:00	1	0	2	0	MT	0	0	0	0	0	0	0	0	4	0	0	0	0	0	0	0	3	0	0	0	0	0	0	0	0	0	0	0	0	0	0	0	0	0
2077	25 Feb 26	02:16:00	1	0	2	0	CT	0	0	0	5	0	0	0	0	9	0	0	0	0	3	0	0	21	0	0	0	0	0	0	0	0	0	0	0	0	0	0	0	0	0
2078	25 Feb 26	02:17:00	1	0	2	0	MT	0	0	0	0	0	0	0	0	0	0	0	0	0	0	0	0	2	0	0	0	0	0	0	0	0	0	0	0	6	0	0	0	0	0
2078	25 Feb 26	02:17:00	1	0	2	0	CT	0	0	0	2	0	0	0	0	9	0	0	0	9	3	0	0	7	0	0	0	0	0	0	0	0	0	0	0	19	0	0	0	0	0
2079	25 Feb 26	02:18:00	1	0	2	0	MT	0	0	0	0	0	0	0	0	0	0	0	0	12	0	0	0	18	0	0	0	0	0	0	0	0	0	1	0	2	0	0	0	0	0
2079	25 Feb 26	02:18:00	1	0	2	0	CT	0	0	0	1	0	0	0	0	0	0	0	0	18	1	0	0	24	0	0	0	0	0	0	0	0	0	9	0	3	0	0	0	0	0
2080	25 Feb 26	02:19:00	1	0	2	0	MT	0	0	0	0	0	0	0	0	0	0	0	0	2	0	0	0	4	0	0	0	0	0	0	0	0	0	5	0	9	0	0	0	0	0
2080	25 Feb 26	02:19:00	1	0	2	0	CT	0	0	0	2	0	0	0	0	0	0	0	0	4	2	0	0	6	0	0	0	0	0	0	0	0	0	15	0	17	0	0	0	0	2
2081	25 Feb 26	02:20:00	1	0	2	0	MT	0	0	0	0	0	0	0	0	0	0	0	0	6	0	0	0	0	0	0	0	0	0	0	0	0	0	0	0	3	0	0	0	0	0
2081	25 Feb 26	02:20:00	1	0	2	0	CT	0	0	0	0	0	0	0	0	0	0	0	0	9	1	1	0	0	0	0	0	0	0	0	0	0	0	0	0	3	0	0	0	0	0
2082	25 Feb 26	02:21:00	1	0	2	0	MT	0	0	0	0	0	0	0	0	0	0	0	0	8	0	0	0	1	0	0	0	0	0	0	9	0	0	0	0	0	0	0	0	0	0
2082	25 Feb 26	02:21:00	1	0	2	0	CT	0	0	0	1	0	0	0	0	0	0	0	0	17	0	0	0	7	0	0	0	0	0	0	16	0	0	0	0	0	0	0	0	1	0
2083	25 Feb 26	02:22:00	1	0	2	0	MT	0	0	0	0	0	0	0	0	0	0	0	0	0	0	0	0	0	0	0	0	0	0	0	10	0	0	0	0	0	0	0	0	0	0
2083	25 Feb 26	02:22:00	1	0	2	0	CT	0	0	0	0	0	0	0	0	1	0	0	0	0	1	0	0	4	0	0	0	0	0	0	11	0	0	0	0	0	0	0	0	0	2
2084	25 Feb 26	02:23:00	1	0	2	0	MT	0	0	0	0	0	0	0	0	0	0	0	0	0	0	0	0	0	0	0	0	0	0	0	0	0	0	10	0	0	0	0	0	0	0
2084	25 Feb 26	02:23:00	1	0	2	0	CT	0	0	0	1	0	0	0	0	0	0	0	0	0	0	0	0	1	0	0	0	0	0	0	13	0	0	19	0	0	0	0	5	0	0
2085	25 Feb 26	02:24:00	1	0	2	0	MT	0	0	0	0	0	0	0	0	0	0	0	0	0	0	0	0	14	0	0	0	0	0	0	7	0	0	9	0	0	0	0	0	0	0
2085	25 Feb 26	02:24:00	1	0	2	0	CT	0	0	0	0	0	0	0	0	0	0	0	0	0	0	0	0	31	0	0	0	0	0	0	16	0	0	21	0	0	0	0	1	0	0
2086	25 Feb 26	02:25:00	1	0	2	0	MT	0	0	0	0	0	0	0	0	0	0	0	0	0	0	0	0	14	0	0	0	0	0	0	0	0	0	4	0	0	0	0	0	0	0
2086	25 Feb 26	02:25:00	1	0	2	0	CT	0	0	0	0	0	0	0	0	0	0	0	0	0	0	0	0	36	0	0	0	0	0	0	0	0	0	7	0	0	0	0	0	0	0
2087	25 Feb 26	02:26:00	1	0	2	0	MT	0	0	0	0	0	0	0	0	0	0	0	0	0	0	0	0	0	0	0	0	0	0	0	4	0	0	5	0	0	0	0	0	0	0
2087	25 Feb 26	02:26:00	1	0	2	0	CT	0	0	0	42	0	0	0	0	1	0	0	0	0	0	0	0	2	0	0	0	0	0	0	8	0	0	13	0	3	0	0	0	0	0
2088	25 Feb 26	02:27:00	1	0	2	0	MT	0	0	0	14	0	0	0	0	0	0	0	0	0	0	0	0	2	0	0	0	0	0	0	16	0	0	0	0	0	0	0	0	0	0
2088	25 Feb 26	02:27:00	1	0	2	0	CT	0	0	0	53	0	0	0	0	0	0	0	1	0	0	0	0	6	0	0	0	0	0	0	26	0	0	0	0	0	0	0	3	0	0
2089	25 Feb 26	02:28:00	1	0	2	0	MT	0	0	0	0	0	0	0	0	0	0	0	0	0	0	0	0	19	0	0	0	0	0	0	1	0	0	0	0	0	0	0	0	0	0
2089	25 Feb 26	02:28:00	1	0	2	0	CT	0	0	0	0	0	0	0	0	0	0	0	0	0	0	0	0	38	0	0	0	0	0	0	4	0	0	0	0	0	0	0	14	0	0
2090	25 Feb 26	02:29:00	1	0	2	0	MT	0	0	0	0	0	0	0	0	0	0	0	0	0	0	0	0	1	0	0	0	0	0	0	14	0	2	0	0	0	0	0	0	0	0
2090	25 Feb 26	02:29:00	1	0	2	0	CT	0	0	0	0	0	0	0	0	1	0	0	0	0	0	0	0	4	0	0	0	0	0	0	27	0	4	0	0	0	0	0	5	0	0
2091	25 Feb 26	02:30:00	1	0	2	0	MT	0	0	0	0	0	0	0	0	0	0	0	0	0	0	0	0	2	0	0	0	0	0	0	14	0	7	0	0	0	0	0	0	0	0
2091	25 Feb 26	02:30:00	1	0	2	0	CT	0	0	0	0	0	0	0	0	1	0	0	0	0	0	0	0	7	0	0	0	0	0	0	23	0	38	0	0	0	0	0	0	0	0
2092	25 Feb 26	02:31:00	1	0	2	0	MT	0	0	0	0	0	0	0	0	0	0	0	0	0	0	0	0	4	0	0	0	0	0	0	12	0	5	0	0	0	0	0	0	0	0
2092	25 Feb 26	02:31:00	1	0	2	0	CT	0	0	0	0	0	0	0	0	5	0	0	0	0	0	0	0	9	0	0	0	0	0	0	15	0	6	0	0	0	0	0	0	0	0
2093	25 Feb 26	02:32:00	1	0	2	0	MT	0	0	0	0	0	0	0	0	0	0	0	0	3	0	0	0	0	0	0	0	0	0	0	16	0	11	0	0	4	0	0	0	0	0
2093	25 Feb 26	02:32:00	1	0	2	0	CT	0	0	0	0	0	0	0	0	0	0	0	0	11	0	0	0	1	0	0	0	0	0	0	25	0	14	0	0	4	0	0	0	0	0
2094	25 Feb 26	02:33:00	1	0	2	0	MT	0	0	0	0	0	0	0	0	0	0	0	0	4	0	0	0	0	0	0	0	0	0	0	5	0	8	0	0	0	0	0	0	0	0
2094	25 Feb 26	02:33:00	1	0	2	0	CT	0	0	0	0	0	0	0	0	0	0	0	0	12	0	0	0	0	0	0	0	0	0	0	14	0	17	0	0	0	0	0	0	0	1
2095	25 Feb 26	02:34:00	1	0	2	0	MT	0	0	0	0	0	0	0	0	0	0	0	0	3	0	0	0	0	0	0	0	0	0	0	0	0	5	0	0	0	0	0	0	0	0
2095	25 Feb 26	02:34:00	1	0	2	0	CT	0	0	0	0	0	0	0	0	0	0	0	1	3	0	0	0	1	0	0	0	0	0	0	9	0	6	0	0	0	0	0	0	0	0
2096	25 Feb 26	02:35:00	1	0	2	0	MT	0	0	0	0	0	0	0	0	0	0	0	0	0	0	0	0	0	0	0	0	0	0	0	16	0	7	0	0	0	0	0	0	0	7
2096	25 Feb 26	02:35:00	1	0	2	0	CT	0	0	0	0	0	0	0	0	0	0	0	8	0	0	2	0	2	0	0	0	0	0	0	25	0	35	0	0	0	0	0	0	0	32
2097	25 Feb 26	02:36:00	1	0	2	0	MT	0	0	0	0	0	0	0	0	0	0	0	2	0	0	0	0	0	0	0	0	0	0	0	7	0	1	3	0	0	0	0	0	0	2
2097	25 Feb 26	02:36:00	1	0	2	0	CT	0	0	0	0	0	0	0	0	0	0	0	12	0	0	1	0	1	0	0	0	0	0	0	13	0	17	12	0	0	0	0	0	0	38
2098	25 Feb 26	02:37:00	1	0	2	0	MT	0	0	0	0	0	0	0	0	0	0	0	0	0	0	0	0	0	0	0	0	0	0	0	3	0	9	9	0	0	0	12	0	0	0
2098	25 Feb 26	02:37:00	1	0	2	0	CT	0	0	0	0	0	0	0	0	0	0	0	0	0	0	0	0	0	0	0	0	0	0	0	6	0	13	27	1	0	0	21	0	0	2
2099	25 Feb 26	02:38:00	1	0	2	0	MT	0	0	0	0	0	0	0	0	0	0	0	0	0	0	0	0	0	0	0	0	0	0	0	14	0	12	8	0	0	0	0	0	0	0
2099	25 Feb 26	02:38:00	1	0	2	0	CT	0	0	0	0	0	0	0	0	0	0	0	0	0	0	0	0	0	0	0	0	0	0	0	22	0	35	23	0	0	0	0	28	0	0
2100	25 Feb 26	02:39:00	1	0	2	0	MT	0	0	0	0	0	0	0	0	0	0	0	0	0	0	0	0	0	0	0	0	0	0	0	5	0	1	1	0	0	0	0	0	0	0
2100	25 Feb 26	02:39:00	1	0	2	0	CT	0	0	0	0	0	0	0	0	0	0	0	0	0	0	0	0	0	0	0	0	0	0	0	10	0	32	4	0	0	0	0	0	1	0
2101	25 Feb 26	02:40:00	1	0	2	0	MT	0	0	0	0	0	0	0	0	4	0	0	0	9	1	0	0	4	0	0	0	0	0	0	6	0	6	1	0	0	0	0	0	0	0
2101	25 Feb 26	02:40:00	1	0	2	0	CT	0	0	0	0	0	0	0	0	15	0	0	0	21	5	0	0	10	0	1	0	0	0	0	12	0	19	14	0	0	0	0	0	0	0
2102	25 Feb 26	02:41:00	1	0	2	0	MT	0	0	0	0	0	0	0	0	8	0	0	0	12	0	0	0	15	0	0	0	0	0	0	5	0	4	0	0	0	0	0	0	0	0
2102	25 Feb 26	02:41:00	1	0	2	0	CT	0	0	0	0	0	0	0	0	11	0	0	20	18	0	0	0	38	0	0	0	0	0	0	11	0	15	0	0	2	0	0	0	0	1
2103	25 Feb 26	02:42:00	1	0	2	0	MT	0	0	0	0	0	0	0	0	14	0	0	0	7	0	0	0	18	0	0	0	0	0	0	14	0	0	0	0	0	0	0	0	0	0
2103	25 Feb 26	02:42:00	1	0	2	0	CT	0	0	0	0	0	0	0	0	40	0	0	54	9	3	1	0	41	0	0	0	0	0	0	26	0	11	0	0	0	0	0	0	0	0
2104	25 Feb 26	02:43:00	1	0	2	0	MT	0	0	0	0	0	0	0	0	6	0	0	0	0	0	0	0	17	0	0	0	0	0	0	9	0	6	0	0	0	0	0	0	0	0
2104	25 Feb 26	02:43:00	1	0	2	0	CT	0	0	0	0	0	0	0	0	8	0	0	15	0	0	0	0	33	0	1	0	0	0	0	13	0	24	0	0	0	0	0	0	0	0
2105	25 Feb 26	02:44:00	1	0	2	0	MT	0	0	0	0	0	0	0	0	0	0	0	0	0	0	0	0	0	0	0	0	0	0	0	5	0	0	0	0	0	0	0	0	0	0
2105	25 Feb 26	02:44:00	1	0	2	0	CT	0	0	0	0	0	0	0	0	5	0	0	0	0	1	0	0	0	0	0	0	0	0	0	7	0	2	0	0	0	0	0	1	0	0
2106	25 Feb 26	02:45:00	1	0	2	0	MT	0	0	0	0	0	0	0	0	15	0	0	0	0	0	0	0	9	0	0	0	0	0	0	9	0	2	0	0	0	0	0	0	0	0
2106	25 Feb 26	02:45:00	1	0	2	0	CT	0	0	0	0	0	0	0	0	24	0	0	0	0	1	0	0	20	0	0	0	0	0	0	28	0	3	0	0	0	0	0	0	0	0
2107	25 Feb 26	02:46:00	1	0	2	0	MT	0	0	0	0	0	0	0	0	5	0	0	0	4	0	0	0	18	0	0	0	0	0	0	0	0	1	0	0	0	0	0	0	0	0
2107	25 Feb 26	02:46:00	1	0	2	0	CT	0	0	0	0	0	0	0	0	8	0	0	0	12	1	0	0	36	0	0	0	0	0	0	2	0	4	0	0	0	0	0	0	0	4
2108	25 Feb 26	02:47:00	1	0	2	0	MT	0	0	0	0	0	0	0	0	0	0	0	0	7	0	0	0	1	0	0	0	0	0	0	5	0	0	0	0	0	0	0	0	0	0
2108	25 Feb 26	02:47:00	1	0	2	0	CT	0	0	0	0	0	0	0	0	0	0	0	0	25	1	0	0	5	0	0	0	0	0	0	8	0	0	0	0	0	0	0	0	0	14
2109	25 Feb 26	02:48:00	1	0	2	0	MT	0	0	0	0	0	0	0	0	0	0	0	0	3	0	0	0	0	0	0	0	0	0	0	0	0	0	0	0	0	0	0	0	0	0
2109	25 Feb 26	02:48:00	1	0	2	0	CT	0	0	0	0	0	0	0	0	0	0	0	0	10	0	0	0	0	0	0	0	0	0	0	0	0	0	0	0	0	0	0	1	0	3
2110	25 Feb 26	02:49:00	1	0	2	0	MT	0	0	0	0	0	0	0	0	0	0	0	0	6	0	0	0	0	0	0	0	0	0	0	0	0	0	0	0	0	0	0	0	0	0
2110	25 Feb 26	02:49:00	1	0	2	0	CT	0	0	0	0	0	0	0	0	0	0	0	0	8	1	0	0	0	0	0	0	0	0	0	0	0	0	0	0	0	0	0	0	0	2
2111	25 Feb 26	02:50:00	1	0	2	0	MT	0	0	0	0	0	0	0	0	0	0	0	0	8	0	0	0	17	0	0	0	0	0	0	0	0	0	0	0	0	0	0	0	0	0
2111	25 Feb 26	02:50:00	1	0	2	0	CT	0	0	0	0	0	0	0	0	0	0	0	0	25	0	1	0	26	0	0	0	0	0	0	0	0	0	0	0	0	0	0	0	0	0
2112	25 Feb 26	02:51:00	1	0	2	0	MT	0	0	0	0	0	0	0	0	0	0	0	0	0	0	0	0	11	0	0	0	0	0	0	0	0	0	0	0	0	0	0	0	0	0
2112	25 Feb 26	02:51:00	1	0	2	0	CT	0	0	0	0	0	0	0	0	0	0	0	0	0	1	0	0	17	0	0	0	0	0	0	0	0	0	0	0	0	0	0	0	0	0
2113	25 Feb 26	02:52:00	1	0	2	0	MT	0	0	0	0	0	0	0	0	0	0	0	0	0	0	0	0	0	0	0	0	0	0	0	5	0	1	0	0	0	0	0	0	0	0
2113	25 Feb 26	02:52:00	1	0	2	0	CT	0	0	0	0	0	0	0	0	0	0	0	1	0	0	0	0	5	0	0	0	0	0	0	7	0	3	0	0	0	0	0	1	0	0
2114	25 Feb 26	02:53:00	1	0	2	0	MT	0	0	0	0	0	0	0	0	0	0	0	0	0	0	0	0	3	0	0	0	0	0	0	4	0	4	0	0	0	0	0	0	0	0
2114	25 Feb 26	02:53:00	1	0	2	0	CT	0	0	0	0	0	0	0	0	0	0	0	0	0	0	0	0	6	0	0	0	0	0	0	9	0	5	0	0	2	0	0	10	0	0
2115	25 Feb 26	02:54:00	1	0	2	0	MT	0	0	0	0	0	0	0	0	0	0	0	0	0	0	0	0	3	0	0	0	0	0	0	6	0	0	0	0	0	0	0	0	0	0
2115	25 Feb 26	02:54:00	1	0	2	0	CT	0	0	0	0	0	0	0	0	0	0	0	0	0	0	0	0	4	0	0	0	0	0	0	13	0	0	0	0	0	0	0	0	0	0
2116	25 Feb 26	02:55:00	1	0	2	0	MT	0	0	0	0	0	0	0	0	0	0	0	0	0	0	0	0	20	0	0	0	0	0	0	5	0	0	6	0	0	0	5	0	0	0
2116	25 Feb 26	02:55:00	1	0	2	0	CT	0	0	0	0	0	0	0	0	0	0	0	0	0	0	0	0	40	0	0	0	0	0	0	10	0	0	19	0	0	0	10	0	0	1
2117	25 Feb 26	02:56:00	1	0	2	0	MT	0	0	0	0	0	0	0	0	0	0	0	0	0	0	0	0	1	0	0	0	0	0	0	16	0	0	0	0	0	0	14	0	0	0
2117	25 Feb 26	02:56:00	1	0	2	0	CT	0	0	0	0	0	0	0	0	1	0	0	0	0	0	0	0	7	0	0	0	0	0	0	27	0	0	0	3	0	0	23	0	0	1
2118	25 Feb 26	02:57:00	1	0	2	0	MT	0	0	0	0	0	0	0	0	0	0	0	0	0	0	0	0	1	0	0	0	0	0	0	6	0	0	0	0	0	0	9	0	0	0
2118	25 Feb 26	02:57:00	1	0	2	0	CT	0	0	0	0	0	0	0	0	0	0	0	0	0	0	0	0	3	0	0	0	0	0	0	12	0	0	0	0	0	0	12	0	0	2
2119	25 Feb 26	02:58:00	1	0	2	0	MT	0	0	0	0	0	0	0	0	0	0	0	0	0	0	0	0	0	0	0	0	0	0	0	9	0	0	2	0	0	0	0	0	0	0
2119	25 Feb 26	02:58:00	1	0	2	0	CT	0	0	0	0	0	0	0	0	0	0	0	0	0	0	0	0	0	0	0	0	0	0	0	19	0	0	4	0	0	0	0	0	0	0
2120	25 Feb 26	02:59:00	1	0	2	0	MT	0	0	0	0	0	0	0	0	0	0	0	0	0	0	0	0	2	0	0	0	0	0	0	0	0	0	11	0	0	0	0	0	0	0
2120	25 Feb 26	02:59:00	1	0	2	0	CT	0	0	0	0	0	0	0	0	0	0	0	0	0	0	0	0	7	0	1	0	0	0	0	0	0	0	21	0	1	0	0	0	0	0
2121	25 Feb 26	03:00:00	1	0	2	0	MT	0	0	0	0	0	0	0	0	0	0	0	0	0	0	0	0	6	0	0	0	0	0	0	0	0	0	9	0	7	0	0	0	0	2
2121	25 Feb 26	03:00:00	1	0	2	0	CT	0	0	0	0	0	0	0	0	0	0	0	0	0	2	0	0	15	0	0	0	0	0	0	0	0	0	19	0	14	0	0	0	0	10
2122	25 Feb 26	03:01:00	1	0	2	0	MT	0	0	0	0	0	0	0	0	0	0	0	0	0	0	0	0	0	0	0	0	0	0	0	0	0	0	3	0	7	0	0	0	0	7
2122	25 Feb 26	03:01:00	1	0	2	0	CT	0	0	0	0	0	0	0	0	0	0	0	0	0	0	0	0	1	0	0	0	0	0	0	0	0	0	8	0	12	0	0	0	0	22
2123	25 Feb 26	03:02:00	1	0	2	0	MT	0	0	0	0	0	0	0	0	0	0	0	0	0	0	0	0	0	0	0	0	0	0	0	0	0	0	3	0	2	0	0	0	0	0
2123	25 Feb 26	03:02:00	1	0	2	0	CT	0	0	0	0	0	0	0	0	0	0	0	0	0	0	0	0	6	0	1	0	0	0	0	0	0	0	3	0	3	0	0	4	0	5
2124	25 Feb 26	03:03:00	1	0	2	0	MT	0	0	0	0	0	0	0	0	0	0	0	0	0	0	0	0	0	0	0	0	0	0	0	0	0	0	0	0	1	0	0	0	0	0
2124	25 Feb 26	03:03:00	1	0	2	0	CT	0	0	0	0	0	0	0	0	0	0	0	0	0	1	0	0	3	0	1	0	0	0	0	0	0	0	3	0	3	0	0	0	0	6
2125	25 Feb 26	03:04:00	1	0	2	0	MT	0	0	0	0	0	0	0	0	0	0	0	0	0	0	0	0	0	0	0	0	0	0	0	0	0	0	0	0	4	0	0	0	0	19
2125	25 Feb 26	03:04:00	1	0	2	0	CT	0	0	0	0	0	0	0	0	0	0	0	0	0	0	0	0	0	0	0	0	0	0	0	0	0	0	0	0	12	0	0	0	0	30
2126	25 Feb 26	03:05:00	1	0	2	0	MT	0	0	0	0	0	0	0	0	0	0	0	0	0	0	0	0	0	0	0	0	0	0	0	0	0	0	0	0	0	0	0	0	0	9
2126	25 Feb 26	03:05:00	1	0	2	0	CT	0	0	0	0	0	0	0	0	0	0	0	0	0	0	0	0	1	0	4	0	0	0	0	0	0	0	0	0	0	0	0	0	0	30
2127	25 Feb 26	03:06:00	1	0	2	0	MT	0	0	0	0	0	0	0	0	0	0	0	0	0	0	0	0	9	0	2	0	0	0	0	0	0	0	9	0	0	0	0	0	0	3
2127	25 Feb 26	03:06:00	1	0	2	0	CT	0	0	0	0	0	0	0	0	0	0	0	0	0	0	0	0	17	0	24	0	0	0	0	1	0	0	28	0	0	0	0	0	0	11
2128	25 Feb 26	03:07:00	1	0	2	0	MT	0	0	0	0	0	0	0	0	0	0	0	0	0	0	0	0	10	0	0	0	0	0	0	0	0	0	12	0	0	0	0	0	0	0
2128	25 Feb 26	03:07:00	1	0	2	0	CT	0	0	0	0	0	0	0	0	0	0	0	0	0	1	0	0	25	0	4	0	0	0	0	1	0	0	26	0	0	0	0	3	0	0
2129	25 Feb 26	03:08:00	1	0	2	0	MT	0	0	0	0	0	0	0	0	0	0	0	0	0	0	0	0	6	0	0	0	0	0	0	0	0	0	7	0	0	0	0	0	0	0
2129	25 Feb 26	03:08:00	1	0	2	0	CT	0	0	0	0	0	0	0	0	0	0	0	0	0	0	0	0	20	0	6	0	0	0	0	0	0	0	9	0	0	0	0	3	4	0
2130	25 Feb 26	03:09:00	1	0	2	0	MT	0	0	0	0	0	0	0	0	0	0	0	0	0	0	0	0	3	0	0	0	0	0	0	5	0	0	0	0	0	0	0	0	0	0
2130	25 Feb 26	03:09:00	1	0	2	0	CT	0	0	0	0	0	0	0	0	0	0	0	1	0	0	0	0	14	0	0	0	0	0	0	21	0	0	1	0	0	0	0	0	3	0
2131	25 Feb 26	03:10:00	1	0	2	0	MT	0	0	0	0	0	0	0	0	0	0	0	0	0	0	0	0	11	0	0	0	0	0	0	0	0	0	0	0	0	0	0	0	0	0
2131	25 Feb 26	03:10:00	1	0	2	0	CT	0	0	0	0	0	0	0	0	0	0	0	0	0	0	5	0	34	0	0	0	0	0	0	36	0	0	0	0	0	0	0	1	0	0
2132	25 Feb 26	03:11:00	1	0	2	0	MT	0	0	0	0	0	0	0	0	0	0	0	0	0	0	0	0	17	0	0	0	0	0	0	0	0	0	0	0	0	0	0	0	0	0
2132	25 Feb 26	03:11:00	1	0	2	0	CT	0	0	0	0	0	0	0	0	0	0	0	0	0	0	9	0	35	0	0	0	0	0	0	0	0	0	0	0	0	0	0	3	1	0
2133	25 Feb 26	03:12:00	1	0	2	0	MT	0	0	0	0	0	0	0	0	0	0	0	0	0	0	0	0	7	0	0	0	0	0	0	0	0	0	0	0	0	0	0	0	0	0
2133	25 Feb 26	03:12:00	1	0	2	0	CT	0	0	0	0	0	0	0	0	0	0	0	0	0	0	7	0	15	0	0	0	0	0	0	0	0	0	0	0	0	0	0	0	0	1
2134	25 Feb 26	03:13:00	1	0	2	0	MT	0	0	0	0	0	0	0	0	0	0	0	0	0	0	0	0	17	0	0	0	0	0	0	0	0	0	0	0	0	0	0	0	0	0
2134	25 Feb 26	03:13:00	1	0	2	0	CT	0	0	0	0	0	0	0	0	0	0	0	0	0	0	0	0	30	0	14	0	0	0	0	0	0	0	0	0	0	0	0	0	0	0
2135	25 Feb 26	03:14:00	1	0	2	0	MT	0	0	0	0	0	0	0	0	0	0	0	0	0	0	0	0	9	0	0	0	0	0	0	0	0	0	0	0	0	0	0	0	0	0
2135	25 Feb 26	03:14:00	1	0	2	0	CT	0	0	0	0	0	0	0	0	0	0	0	0	0	0	0	0	19	0	0	0	0	0	0	0	0	0	0	0	0	0	0	1	0	0
2136	25 Feb 26	03:15:00	1	0	2	0	MT	0	0	0	0	0	0	0	0	0	0	0	0	0	0	0	0	9	0	0	0	0	0	0	0	0	0	0	0	0	0	0	0	0	0
2136	25 Feb 26	03:15:00	1	0	2	0	CT	0	0	0	0	0	0	0	0	0	0	0	0	0	0	0	0	30	0	0	0	0	0	0	0	0	0	0	0	0	0	0	0	0	0
2137	25 Feb 26	03:16:00	1	0	2	0	MT	0	0	0	0	0	0	0	0	0	0	0	0	0	0	0	0	10	0	0	0	0	0	0	0	0	0	0	0	0	0	0	0	0	0
2137	25 Feb 26	03:16:00	1	0	2	0	CT	0	0	0	0	0	0	0	0	0	0	0	0	0	0	0	0	27	0	0	0	0	0	0	0	0	0	0	0	0	0	0	0	0	0
2138	25 Feb 26	03:17:00	1	0	2	0	MT	0	0	0	0	0	0	0	0	0	0	0	0	0	0	0	0	9	0	0	0	0	0	0	0	0	0	0	0	0	0	0	0	0	0
2138	25 Feb 26	03:17:00	1	0	2	0	CT	0	0	0	0	0	0	0	0	6	0	0	0	0	1	0	0	20	0	0	0	0	0	0	0	0	0	0	0	0	0	0	0	3	1
2139	25 Feb 26	03:18:00	1	0	2	0	MT	0	0	0	0	0	0	0	0	0	0	0	0	0	0	0	0	16	0	0	0	0	0	0	0	0	11	0	0	0	0	0	0	0	0
2139	25 Feb 26	03:18:00	1	0	2	0	CT	0	0	0	0	0	0	0	0	2	0	0	0	0	0	0	0	41	0	0	0	0	0	0	0	0	24	0	0	0	0	0	0	0	1
2140	25 Feb 26	03:19:00	1	0	2	0	MT	0	0	0	0	0	0	0	0	0	0	0	0	0	0	0	0	3	0	0	0	0	0	0	6	0	3	0	0	0	0	0	0	0	0
2140	25 Feb 26	03:19:00	1	0	2	0	CT	0	0	0	0	0	0	0	0	0	0	0	0	0	2	0	0	13	0	0	0	0	0	0	10	0	9	0	0	0	0	0	0	0	1
2141	25 Feb 26	03:20:00	1	0	2	0	MT	0	0	0	0	0	0	0	0	12	0	0	0	0	0	0	0	0	0	0	0	0	0	0	3	0	7	0	0	0	0	0	0	0	0
2141	25 Feb 26	03:20:00	1	0	2	0	CT	0	0	0	0	0	0	0	0	18	0	0	0	0	2	0	0	5	0	0	0	0	0	0	6	0	16	2	0	0	0	0	0	0	1
2142	25 Feb 26	03:21:00	1	0	2	0	MT	0	0	0	0	0	0	0	0	8	0	0	0	0	0	0	0	2	0	0	0	0	0	0	0	0	0	11	0	0	0	0	0	0	0
2142	25 Feb 26	03:21:00	1	0	2	0	CT	0	0	0	0	0	0	0	0	20	0	0	0	0	0	0	0	5	0	0	0	0	0	0	0	0	16	35	0	0	0	0	1	0	0
2143	25 Feb 26	03:22:00	1	0	2	0	MT	0	0	0	0	0	0	0	0	0	0	0	0	0	0	0	0	14	0	0	0	0	0	0	5	0	7	10	0	0	0	0	0	0	0
2143	25 Feb 26	03:22:00	1	0	2	0	CT	0	0	0	0	0	0	0	0	0	0	0	0	0	0	1	0	28	0	0	0	0	0	0	11	0	13	31	0	0	0	0	0	0	1
2144	25 Feb 26	03:23:00	1	0	2	0	MT	0	0	0	0	0	0	0	0	0	0	0	0	0	0	0	0	7	0	0	0	0	0	0	0	0	0	7	0	0	0	0	0	0	0
2144	25 Feb 26	03:23:00	1	0	2	0	CT	0	0	0	0	0	0	0	0	1	0	0	0	0	0	0	0	19	0	0	0	0	0	0	1	0	0	14	0	0	0	0	0	0	0
2145	25 Feb 26	03:24:00	1	0	2	0	MT	0	0	0	0	0	0	0	0	0	0	0	2	0	0	0	0	5	0	0	0	0	0	0	1	0	0	0	0	0	0	0	0	0	0
2145	25 Feb 26	03:24:00	1	0	2	0	CT	0	0	0	0	0	0	0	0	1	0	0	1	0	1	0	0	15	0	0	0	0	0	0	3	0	0	0	0	0	0	0	2	0	1
2146	25 Feb 26	03:25:00	1	0	2	0	MT	0	0	0	0	0	0	0	0	0	0	0	0	0	0	0	0	0	0	0	0	0	0	0	0	0	0	0	0	1	0	0	0	0	0
2146	25 Feb 26	03:25:00	1	0	2	0	CT	0	0	0	0	0	0	0	0	0	0	0	0	0	0	0	0	0	0	0	0	0	0	0	0	0	0	0	0	5	0	0	2	0	0
2147	25 Feb 26	03:26:00	1	0	2	0	MT	0	0	0	0	0	0	0	0	0	0	0	0	0	0	0	0	0	0	0	0	0	0	0	0	0	0	0	0	0	0	0	0	0	0
2147	25 Feb 26	03:26:00	1	0	2	0	CT	0	0	0	0	0	0	0	0	0	0	0	0	0	0	0	0	3	0	3	0	0	0	0	0	0	0	0	0	0	0	2	8	0	2
2148	25 Feb 26	03:27:00	1	0	2	0	MT	0	0	0	0	0	0	0	0	0	0	0	0	0	0	0	0	14	0	0	0	0	0	0	0	0	0	0	0	0	0	0	0	0	0
2148	25 Feb 26	03:27:00	1	0	2	0	CT	0	0	0	0	0	0	0	0	0	0	0	0	4	0	0	0	31	0	0	0	0	0	0	0	0	0	36	0	6	0	0	0	0	0
2149	25 Feb 26	03:28:00	1	0	2	0	MT	0	0	0	0	0	0	0	0	0	0	0	0	5	0	0	0	13	0	0	0	0	0	0	0	0	0	0	0	4	0	0	0	0	0
2149	25 Feb 26	03:28:00	1	0	2	0	CT	0	0	0	0	0	0	0	0	0	0	0	0	20	0	0	0	22	0	0	0	0	0	0	0	0	0	3	0	8	0	5	0	0	1
2150	25 Feb 26	03:29:00	1	0	2	0	MT	0	0	0	0	0	0	0	0	0	0	0	0	4	0	0	0	1	0	0	0	0	0	0	0	0	0	0	0	0	0	0	0	0	16
2150	25 Feb 26	03:29:00	1	0	2	0	CT	0	0	0	0	0	0	0	0	0	0	0	3	14	0	0	0	5	0	0	0	0	0	0	0	0	0	0	0	0	0	0	0	0	26
2151	25 Feb 26	03:30:00	1	0	2	0	MT	0	0	0	0	0	0	0	0	0	0	0	0	5	0	0	0	0	0	0	0	0	0	0	0	0	0	0	0	14	0	0	0	0	2
2151	25 Feb 26	03:30:00	1	0	2	0	CT	0	0	0	0	0	0	0	0	0	0	0	1	18	0	0	0	5	0	0	0	0	0	0	0	0	29	0	0	17	0	0	9	0	27
2152	25 Feb 26	03:31:00	1	0	2	0	MT	0	0	0	0	0	0	0	0	0	0	0	0	0	0	0	0	26	0	0	0	7	0	0	0	0	6	0	0	14	0	0	0	0	0
2152	25 Feb 26	03:31:00	1	0	2	0	CT	0	0	0	0	0	0	0	0	0	0	0	0	2	0	1	0	37	0	0	0	17	0	0	0	0	8	0	0	29	0	0	7	0	2
2153	25 Feb 26	03:32:00	1	0	2	0	MT	0	0	0	0	0	0	0	0	0	0	0	0	5	0	0	0	2	0	0	0	4	0	0	0	0	8	0	0	0	0	0	0	0	0
2153	25 Feb 26	03:32:00	1	0	2	0	CT	0	0	0	0	0	0	0	0	0	0	0	0	10	0	0	0	8	0	0	0	19	0	0	0	0	13	0	0	0	0	0	0	0	0
2154	25 Feb 26	03:33:00	1	0	2	0	MT	0	0	0	0	0	0	0	0	0	0	0	0	1	0	0	0	0	0	0	0	2	0	0	0	0	0	0	0	0	0	0	6	0	0
2154	25 Feb 26	03:33:00	1	0	2	0	CT	0	0	0	4	0	0	0	0	0	0	0	0	10	8	0	0	0	0	0	0	19	0	0	0	0	0	0	0	0	10	0	16	0	0
2155	25 Feb 26	03:34:00	1	0	2	0	MT	0	0	0	0	0	0	0	0	0	0	0	0	0	0	0	0	0	0	0	0	2	0	0	0	0	11	0	0	0	14	0	5	0	1
2155	25 Feb 26	03:34:00	1	0	2	0	CT	0	0	0	0	0	0	0	0	0	0	0	3	4	0	0	0	0	0	0	0	17	0	0	0	0	18	0	0	0	31	0	13	0	14
2156	25 Feb 26	03:35:00	1	0	2	0	MT	0	0	0	0	0	0	0	0	0	0	0	0	8	0	0	0	14	0	0	0	0	0	0	0	0	3	0	0	0	0	0	0	8	0
2156	25 Feb 26	03:35:00	1	0	2	0	CT	0	0	0	0	0	0	0	0	0	0	0	0	15	0	0	0	26	0	1	0	0	0	0	1	0	8	0	0	0	2	0	0	21	15
2157	25 Feb 26	03:36:00	1	0	2	0	MT	0	0	0	0	0	0	0	0	0	0	0	0	0	0	0	0	14	0	0	0	0	0	0	8	0	0	0	0	18	2	0	0	5	0
2157	25 Feb 26	03:36:00	1	0	2	0	CT	0	0	0	0	0	0	0	0	0	0	0	0	0	0	0	0	20	0	0	0	0	0	0	13	0	0	6	0	27	7	0	37	6	0
2158	25 Feb 26	03:37:00	1	0	2	0	MT	0	0	0	0	0	0	0	0	0	0	0	0	0	0	0	0	0	0	0	0	3	0	0	0	0	0	0	0	1	8	0	2	0	0
2158	25 Feb 26	03:37:00	1	0	2	0	CT	0	0	0	0	0	0	0	0	0	0	0	1	0	0	0	0	1	0	0	0	11	0	0	0	0	0	0	0	16	36	0	36	0	0
2159	25 Feb 26	03:38:00	1	0	2	0	MT	0	0	0	0	0	0	0	0	0	0	0	0	0	0	0	0	0	0	0	5	2	0	0	0	0	0	0	0	0	6	0	0	0	0
2159	25 Feb 26	03:38:00	1	0	2	0	CT	0	0	0	0	0	0	0	0	0	0	0	0	0	0	0	0	2	0	0	6	6	0	0	0	0	0	0	0	3	22	0	1	0	0
2160	25 Feb 26	03:39:00	1	0	2	0	MT	0	0	0	0	0	0	0	0	0	0	0	0	0	0	0	0	0	0	0	12	0	0	0	0	0	0	0	0	0	0	0	0	0	0
2160	25 Feb 26	03:39:00	1	0	2	0	CT	0	0	0	0	0	0	0	0	0	0	0	0	0	1	0	0	2	0	0	27	0	0	0	0	0	0	0	0	0	4	0	0	0	0
2161	25 Feb 26	03:40:00	1	0	2	0	MT	0	0	0	0	0	0	0	0	0	0	0	0	0	0	0	0	0	0	0	6	0	0	0	0	0	0	0	0	0	0	0	0	0	0
2161	25 Feb 26	03:40:00	1	0	2	0	CT	0	0	0	0	0	0	0	0	0	0	0	0	0	2	0	0	1	0	0	16	0	0	0	0	0	0	0	0	0	29	0	0	0	0
2162	25 Feb 26	03:41:00	1	0	2	0	MT	0	0	0	0	0	0	0	0	0	0	0	0	0	0	0	0	0	0	0	5	0	0	0	0	0	0	0	0	0	2	0	0	0	0
2162	25 Feb 26	03:41:00	1	0	2	0	CT	0	0	0	0	0	0	0	0	0	0	0	0	0	0	0	0	7	0	0	24	0	0	0	0	0	0	0	0	1	39	0	0	0	0
2163	25 Feb 26	03:42:00	1	0	2	0	MT	0	0	0	0	0	0	0	0	0	0	0	0	0	0	0	0	14	0	0	0	0	0	0	0	0	0	0	0	0	3	0	0	0	0
2163	25 Feb 26	03:42:00	1	0	2	0	CT	0	0	0	0	0	0	0	0	0	0	0	0	0	0	0	0	33	0	0	0	0	0	0	0	0	0	0	0	0	32	0	0	0	0
2164	25 Feb 26	03:43:00	1	0	2	0	MT	0	0	0	0	0	0	0	0	0	0	0	0	0	0	0	0	12	0	0	0	0	0	0	0	0	0	0	0	0	0	0	0	0	9
2164	25 Feb 26	03:43:00	1	0	2	0	CT	0	0	0	1	0	0	0	0	0	0	0	6	0	9	0	0	23	0	0	0	0	0	0	0	0	0	0	0	0	30	0	0	0	12
2165	25 Feb 26	03:44:00	1	0	2	0	MT	0	0	0	0	0	0	0	0	0	0	0	4	0	2	0	0	4	0	0	0	0	0	0	0	0	0	0	0	0	5	0	0	0	9
2165	25 Feb 26	03:44:00	1	0	2	0	CT	0	0	0	0	0	0	0	0	0	0	0	18	4	12	0	0	17	0	0	0	0	0	0	0	0	0	0	0	0	27	0	1	0	22
2166	25 Feb 26	03:45:00	1	0	2	0	MT	0	0	0	0	0	0	0	0	0	0	0	0	4	0	0	0	12	0	1	0	0	0	0	0	0	0	0	0	0	4	0	0	0	1
2166	25 Feb 26	03:45:00	1	0	2	0	CT	0	0	0	0	0	0	0	0	0	0	0	0	22	0	0	0	24	0	4	0	0	0	0	0	0	0	0	0	0	11	0	5	0	19
2167	25 Feb 26	03:46:00	1	0	2	0	MT	0	0	0	0	0	0	0	0	0	0	0	0	5	0	0	0	10	0	7	0	0	0	0	0	0	0	0	0	0	3	0	0	0	0
2167	25 Feb 26	03:46:00	1	0	2	0	CT	0	0	0	0	0	0	0	0	0	0	0	0	11	1	0	0	19	0	20	0	0	0	0	0	0	0	0	0	0	15	0	0	0	0
2168	25 Feb 26	03:47:00	1	0	2	0	MT	0	0	0	0	0	0	0	0	0	0	0	0	5	0	0	0	4	0	0	0	0	0	0	0	0	0	7	0	0	7	0	0	0	0
2168	25 Feb 26	03:47:00	1	0	2	0	CT	0	0	0	0	0	0	0	0	0	0	0	0	13	0	0	0	11	0	0	0	0	0	0	0	0	0	16	0	0	22	0	0	0	0
2169	25 Feb 26	03:48:00	1	0	2	0	MT	0	0	0	0	0	0	0	0	0	0	0	0	0	0	0	0	0	0	0	0	0	0	0	0	0	0	7	0	0	4	0	0	0	0
2169	25 Feb 26	03:48:00	1	0	2	0	CT	0	0	0	1	0	0	0	0	0	0	0	0	1	0	0	0	3	0	0	0	1	0	0	0	0	0	17	0	0	17	0	1	0	0
2170	25 Feb 26	03:49:00	1	0	2	0	MT	0	0	0	0	0	0	0	0	0	0	0	0	13	0	0	0	0	0	0	0	0	0	0	0	0	0	8	0	0	2	0	0	0	0
2170	25 Feb 26	03:49:00	1	0	2	0	CT	0	0	0	0	0	0	0	0	0	0	0	0	18	1	0	0	2	0	0	0	0	0	0	0	0	0	19	0	0	4	0	0	0	0
2171	25 Feb 26	03:50:00	1	0	2	0	MT	0	0	0	0	0	0	0	0	0	0	0	9	1	0	0	0	4	0	0	0	0	0	0	0	0	0	6	0	0	0	0	0	0	0
2171	25 Feb 26	03:50:00	1	0	2	0	CT	0	0	0	0	0	0	0	0	0	0	0	21	2	0	0	0	5	0	1	0	0	0	0	0	0	0	19	0	0	5	0	5	0	2
2172	25 Feb 26	03:51:00	1	0	2	0	MT	0	0	0	0	0	0	0	0	0	0	0	6	0	0	0	0	10	0	0	0	0	0	0	0	0	0	0	0	0	0	0	0	0	0
2172	25 Feb 26	03:51:00	1	0	2	0	CT	0	0	0	0	0	0	0	0	0	0	0	23	0	3	0	0	18	0	0	0	0	0	0	0	0	0	0	0	0	14	0	21	0	0
2173	25 Feb 26	03:52:00	1	0	2	0	MT	0	0	0	2	0	0	0	0	0	0	0	0	4	0	0	0	11	0	0	0	0	0	0	0	0	0	3	0	0	4	0	0	0	0
2173	25 Feb 26	03:52:00	1	0	2	0	CT	0	0	0	11	0	0	0	0	0	0	0	6	21	0	0	0	17	0	0	0	0	0	0	0	0	0	7	0	0	24	0	0	0	0
2174	25 Feb 26	03:53:00	1	0	2	0	MT	0	0	0	0	0	0	0	0	0	0	0	0	5	0	0	0	3	0	0	0	0	0	0	0	0	0	8	0	0	0	0	0	0	0
2174	25 Feb 26	03:53:00	1	0	2	0	CT	0	0	0	0	0	0	0	0	0	0	0	1	16	0	0	0	9	0	0	0	0	0	0	0	0	0	32	0	0	14	0	0	0	0
2175	25 Feb 26	03:54:00	1	0	2	0	MT	0	0	0	0	0	0	0	0	12	0	0	0	7	0	0	0	0	0	6	0	0	0	0	0	0	0	0	0	0	0	0	0	0	0
2175	25 Feb 26	03:54:00	1	0	2	0	CT	0	0	0	0	0	0	0	0	20	0	0	0	14	1	0	0	6	0	16	0	0	0	0	0	0	0	21	0	0	8	0	0	0	0
2176	25 Feb 26	03:55:00	1	0	2	0	MT	0	0	0	0	0	0	0	0	0	0	0	0	12	0	2	0	0	0	13	0	0	0	0	0	13	0	0	0	0	0	0	0	0	0
2176	25 Feb 26	03:55:00	1	0	2	0	CT	0	0	0	0	0	0	0	0	0	0	0	0	22	0	5	0	2	0	32	0	0	0	0	0	27	0	0	0	0	1	0	0	0	0
2177	25 Feb 26	03:56:00	1	0	2	0	MT	0	0	0	0	0	0	0	0	0	0	0	0	0	0	0	0	0	0	2	0	0	0	0	0	3	0	0	0	0	0	0	0	0	0
2177	25 Feb 26	03:56:00	1	0	2	0	CT	0	0	0	0	0	0	0	0	0	0	0	0	0	0	0	0	16	0	12	0	0	0	0	0	16	0	0	0	1	0	0	1	0	1
2178	25 Feb 26	03:57:00	1	0	2	0	MT	0	0	0	0	0	0	0	0	0	0	0	0	0	0	0	0	0	0	0	0	0	0	0	0	0	0	0	0	3	3	0	0	0	0
2178	25 Feb 26	03:57:00	1	0	2	0	CT	0	0	0	0	0	0	0	0	0	0	0	0	0	0	0	0	0	0	8	0	0	0	0	0	2	0	0	0	4	3	0	0	0	2
2179	25 Feb 26	03:58:00	1	0	2	0	MT	0	0	0	0	0	0	0	0	0	0	0	0	0	0	3	0	13	0	0	0	0	0	0	0	0	0	0	0	0	4	0	0	0	0
2179	25 Feb 26	03:58:00	1	0	2	0	CT	0	0	0	3	0	0	0	0	0	0	0	0	0	0	20	0	31	0	0	0	0	0	0	0	0	0	0	0	0	16	0	0	0	0
2180	25 Feb 26	03:59:00	1	0	2	0	MT	0	0	0	0	0	0	0	0	0	0	0	0	0	0	3	0	13	0	0	0	0	0	0	0	0	0	0	0	0	0	0	0	0	0
2180	25 Feb 26	03:59:00	1	0	2	0	CT	0	0	0	4	0	0	0	0	0	0	0	0	0	1	5	0	23	0	0	0	0	0	0	0	0	0	0	0	2	0	0	0	0	1
2181	25 Feb 26	04:00:00	1	0	2	0	MT	0	0	0	0	0	0	0	0	0	0	0	0	0	0	0	0	1	0	0	0	0	0	0	0	0	0	0	0	0	0	0	0	0	0
2181	25 Feb 26	04:00:00	1	0	2	0	CT	0	0	0	0	0	0	0	0	0	0	0	0	0	0	0	0	2	0	0	0	0	0	0	0	0	0	0	0	5	0	0	0	0	0
2182	25 Feb 26	04:01:00	1	0	2	0	MT	0	0	0	0	0	0	0	0	0	0	0	0	0	0	0	0	1	0	0	0	0	0	0	0	0	0	0	0	13	0	0	0	0	0
2182	25 Feb 26	04:01:00	1	0	2	0	CT	0	0	0	0	0	0	0	0	0	0	0	1	0	1	0	0	9	0	0	0	0	0	0	0	0	0	0	0	20	0	0	6	0	0
2183	25 Feb 26	04:02:00	1	0	2	0	MT	0	0	0	0	0	0	0	0	0	0	0	0	0	0	0	0	0	0	0	0	0	0	0	0	0	0	0	0	9	0	0	0	0	0
2183	25 Feb 26	04:02:00	1	0	2	0	CT	0	0	0	0	0	0	0	0	0	0	0	0	0	0	0	0	1	0	0	0	0	0	0	0	0	0	0	0	28	0	0	1	0	0
2184	25 Feb 26	04:03:00	1	0	2	0	MT	0	0	0	11	0	0	0	0	0	0	0	0	0	0	0	0	11	0	3	0	0	0	0	0	0	0	1	0	3	0	0	0	0	0
2184	25 Feb 26	04:03:00	1	0	2	0	CT	0	0	0	24	0	0	0	0	0	0	0	0	5	0	0	0	17	0	4	0	0	0	0	0	0	0	5	0	9	0	0	0	0	0
2185	25 Feb 26	04:04:00	1	0	2	0	MT	0	0	0	0	0	0	0	0	0	0	0	0	2	0	0	0	8	0	4	0	0	0	0	0	0	0	0	0	3	0	0	0	0	22
2185	25 Feb 26	04:04:00	1	0	2	0	CT	0	0	0	0	0	0	0	0	0	0	0	0	17	2	0	0	23	0	5	0	0	0	0	0	0	0	0	0	16	0	0	0	0	34
2186	25 Feb 26	04:05:00	1	0	2	0	MT	0	0	0	0	0	0	0	0	0	0	0	0	2	0	0	0	8	0	0	0	0	0	0	0	0	0	6	0	0	0	0	0	0	0
2186	25 Feb 26	04:05:00	1	0	2	0	CT	0	0	0	0	0	0	0	0	0	0	0	0	8	2	0	0	13	0	1	0	0	0	0	0	0	0	15	1	0	0	0	0	0	18
2187	25 Feb 26	04:06:00	1	0	2	0	MT	0	0	0	0	0	0	0	0	0	0	0	0	1	0	0	0	1	0	0	0	0	0	0	0	0	0	8	0	0	0	0	0	0	0
2187	25 Feb 26	04:06:00	1	0	2	0	CT	0	0	0	0	0	0	0	0	0	0	0	0	2	1	0	0	5	0	0	0	0	0	0	0	0	0	26	6	0	0	0	0	0	0
2188	25 Feb 26	04:07:00	1	0	2	0	MT	0	0	0	0	0	0	0	0	0	0	0	0	3	0	0	0	0	0	0	0	0	0	0	0	0	0	6	0	0	0	0	0	0	0
2188	25 Feb 26	04:07:00	1	0	2	0	CT	0	0	0	0	0	0	0	0	0	0	0	0	13	0	0	0	3	0	0	0	0	0	0	0	0	0	11	0	0	0	0	0	0	0
2189	25 Feb 26	04:08:00	1	0	2	0	MT	0	0	0	0	0	0	0	0	2	0	0	0	5	0	0	0	0	0	0	0	0	0	0	0	0	0	8	0	0	0	0	0	0	0
2189	25 Feb 26	04:08:00	1	0	2	0	CT	0	0	0	0	0	0	0	0	4	0	0	0	16	0	0	0	0	0	0	0	0	0	0	0	0	0	25	0	0	0	0	0	0	0
2190	25 Feb 26	04:09:00	1	0	2	0	MT	0	0	0	0	0	0	0	0	8	0	0	0	1	0	0	0	0	0	1	0	0	0	0	0	0	0	0	0	0	0	14	0	0	0
2190	25 Feb 26	04:09:00	1	0	2	0	CT	0	0	0	0	0	0	0	0	19	0	0	0	6	0	0	0	0	0	6	0	0	0	0	0	0	0	0	1	0	0	25	1	0	0
2191	25 Feb 26	04:10:00	1	0	2	0	MT	0	0	0	0	0	0	0	0	0	0	0	0	9	0	0	0	4	0	3	0	0	0	0	0	0	0	0	0	0	0	9	0	0	0
2191	25 Feb 26	04:10:00	1	0	2	0	CT	0	0	0	0	0	0	0	0	0	0	0	0	14	1	0	0	6	0	13	0	0	0	0	0	0	0	0	0	3	0	21	0	0	0
2192	25 Feb 26	04:11:00	1	0	2	0	MT	0	0	0	0	0	0	0	0	0	0	0	0	5	0	0	0	10	0	0	0	0	0	0	0	0	0	0	0	0	0	1	0	0	0
2192	25 Feb 26	04:11:00	1	0	2	0	CT	0	0	0	0	0	0	0	0	0	0	0	0	10	1	0	0	22	0	0	0	0	0	0	0	0	0	0	0	0	0	29	1	0	0
2193	25 Feb 26	04:12:00	1	0	2	0	MT	0	0	0	0	0	0	0	0	0	0	0	0	0	0	0	0	14	0	0	0	0	0	0	0	0	6	3	0	0	0	4	0	0	0
2193	25 Feb 26	04:12:00	1	0	2	0	CT	0	0	0	0	0	0	0	0	0	0	0	0	0	1	0	0	21	0	0	0	0	0	0	0	0	16	9	15	0	1	20	1	0	0
2194	25 Feb 26	04:13:00	1	0	2	0	MT	0	0	0	0	0	0	0	0	0	0	0	0	0	0	8	0	17	0	0	0	0	0	0	0	0	8	7	0	0	0	0	0	0	0
2194	25 Feb 26	04:13:00	1	0	2	0	CT	0	0	0	0	0	0	0	0	0	0	0	0	0	0	27	0	36	0	0	0	5	0	0	0	0	14	31	0	0	0	0	4	0	1
2195	25 Feb 26	04:14:00	1	0	2	0	MT	0	0	0	0	0	0	0	0	0	0	0	0	0	0	14	0	21	0	0	0	0	0	0	0	0	7	4	0	0	0	0	0	0	0
2195	25 Feb 26	04:14:00	1	0	2	0	CT	0	0	0	0	0	0	0	0	0	0	0	1	0	0	35	0	51	0	0	0	21	0	0	0	0	9	17	0	0	10	0	0	0	0
2196	25 Feb 26	04:15:00	1	0	2	0	MT	0	0	0	0	0	0	0	0	0	0	0	0	0	0	12	0	12	0	0	0	2	0	0	0	0	7	6	0	0	0	0	0	0	0
2196	25 Feb 26	04:15:00	1	0	2	0	CT	0	0	0	2	0	0	0	0	0	0	0	0	0	0	19	0	20	0	0	0	7	0	0	0	0	12	17	0	0	7	0	5	0	0
2197	25 Feb 26	04:16:00	1	0	2	0	MT	0	0	0	0	0	0	0	0	0	0	0	0	0	0	0	0	8	0	0	0	0	0	0	0	0	0	3	0	0	0	0	0	0	0
2197	25 Feb 26	04:16:00	1	0	2	0	CT	0	0	0	0	0	0	0	0	0	0	0	0	0	0	0	0	16	0	0	0	1	0	0	0	4	0	15	0	0	0	0	0	0	0
2198	25 Feb 26	04:17:00	1	0	2	0	MT	0	0	0	0	0	0	0	0	0	0	0	3	0	0	0	0	14	0	0	0	0	0	0	0	0	0	8	0	0	0	0	0	0	0
2198	25 Feb 26	04:17:00	1	0	2	0	CT	0	0	0	0	0	0	0	0	0	0	0	17	0	0	0	0	29	0	6	0	0	0	0	0	0	0	14	0	0	0	0	0	0	0
2199	25 Feb 26	04:18:00	1	0	2	0	MT	0	0	0	0	0	0	0	0	0	0	0	8	0	0	0	0	23	0	0	0	0	0	0	0	0	3	0	0	0	0	0	0	0	0
2199	25 Feb 26	04:18:00	1	0	2	0	CT	0	0	0	0	0	0	0	0	0	0	0	33	1	0	0	0	45	0	0	0	0	0	0	0	1	4	8	0	0	0	0	2	0	0
2200	25 Feb 26	04:19:00	1	0	2	0	MT	0	0	0	0	0	0	0	0	12	0	0	0	0	0	0	0	11	0	0	0	0	0	0	0	0	11	0	0	0	0	0	0	0	0
2200	25 Feb 26	04:19:00	1	0	2	0	CT	0	0	0	0	0	0	0	0	23	0	0	34	0	0	0	0	20	0	0	0	0	0	0	0	0	23	20	0	0	0	0	10	0	0
2201	25 Feb 26	04:20:00	1	0	2	0	MT	0	0	0	0	0	0	0	0	0	0	0	9	0	0	0	0	0	0	0	0	0	0	0	0	0	0	0	0	0	0	0	0	0	0
2201	25 Feb 26	04:20:00	1	0	2	0	CT	0	0	0	0	0	0	0	0	0	0	0	36	0	0	0	0	11	0	0	0	0	0	0	0	0	0	1	0	0	0	0	25	0	1
2202	25 Feb 26	04:21:00	1	0	2	0	MT	0	0	0	0	0	0	0	0	0	0	0	11	0	0	0	0	17	0	0	0	0	0	0	0	0	0	0	0	0	0	0	0	0	0
2202	25 Feb 26	04:21:00	1	0	2	0	CT	0	0	0	0	0	0	0	0	0	0	0	27	0	0	0	0	29	0	0	0	0	0	0	0	0	0	1	0	0	0	0	0	0	2
2203	25 Feb 26	04:22:00	1	0	2	0	MT	0	0	0	0	0	0	0	0	0	0	0	0	0	0	0	0	11	0	0	0	0	0	0	0	0	9	0	0	0	0	0	0	0	0
2203	25 Feb 26	04:22:00	1	0	2	0	CT	0	0	0	0	0	0	0	0	1	0	0	0	0	2	0	0	19	0	0	0	0	0	0	0	0	20	0	0	0	0	0	0	1	0
2204	25 Feb 26	04:23:00	1	0	2	0	MT	0	0	0	0	0	0	0	0	9	0	0	0	0	0	0	0	0	0	0	0	0	0	0	0	0	5	0	0	0	0	0	0	0	0
2204	25 Feb 26	04:23:00	1	0	2	0	CT	0	0	0	0	0	0	0	0	33	0	0	0	0	1	0	0	3	0	0	0	0	0	0	0	0	9	0	0	0	0	0	0	0	0
2205	25 Feb 26	04:24:00	1	0	2	0	MT	0	0	0	0	0	0	0	0	0	0	0	0	2	0	7	0	22	0	0	0	0	0	0	0	0	0	0	0	0	0	0	0	0	0
2205	25 Feb 26	04:24:00	1	0	2	0	CT	0	0	0	0	0	0	0	0	7	0	0	0	5	0	14	0	42	0	0	0	0	0	0	0	0	0	0	0	0	0	0	0	10	0
2206	25 Feb 26	04:25:00	1	0	2	0	MT	0	0	0	0	0	0	0	0	8	0	0	0	1	0	20	0	6	0	0	0	0	0	0	0	0	0	0	0	0	0	0	0	0	0
2206	25 Feb 26	04:25:00	1	0	2	0	CT	0	0	0	0	0	0	0	0	28	0	0	0	14	2	26	0	23	0	0	0	0	0	0	0	0	0	0	0	0	0	0	3	0	0
2207	25 Feb 26	04:26:00	1	0	2	0	MT	0	0	0	0	0	0	0	0	9	0	0	0	2	0	1	0	5	0	14	0	0	0	0	0	0	0	0	0	0	0	0	0	0	0
2207	25 Feb 26	04:26:00	1	0	2	0	CT	0	0	0	0	0	0	0	0	10	0	0	0	8	0	3	0	13	0	43	0	0	0	0	0	0	0	0	0	9	0	0	1	0	0
2208	25 Feb 26	04:27:00	1	0	2	0	MT	0	0	0	0	0	0	0	0	0	0	0	3	2	0	0	0	14	0	11	0	0	0	0	0	0	0	0	0	0	0	0	0	10	0
2208	25 Feb 26	04:27:00	1	0	2	0	CT	0	0	0	0	0	0	0	0	0	0	0	20	15	0	0	0	27	0	26	0	0	0	0	0	0	0	0	0	2	0	0	0	27	0
2209	25 Feb 26	04:28:00	1	0	2	0	MT	0	0	0	0	0	0	0	0	0	0	0	3	2	0	0	0	8	0	0	0	0	0	0	0	0	0	2	0	0	0	0	0	3	0
2209	25 Feb 26	04:28:00	1	0	2	0	CT	0	0	0	0	0	0	0	0	0	0	0	25	11	0	0	0	12	0	2	0	0	0	0	0	0	0	13	0	0	0	0	0	43	0
2210	25 Feb 26	04:29:00	1	0	2	0	MT	0	0	0	0	0	0	0	0	0	0	0	0	2	0	0	0	1	0	0	0	0	0	0	0	0	0	7	0	0	0	0	0	1	0
2210	25 Feb 26	04:29:00	1	0	2	0	CT	0	0	0	7	0	0	0	0	0	0	0	48	14	0	4	0	11	0	0	0	0	0	0	0	0	0	9	0	0	0	0	1	21	0
2211	25 Feb 26	04:30:00	1	0	2	0	MT	0	0	0	0	0	0	0	0	0	0	0	1	2	0	0	0	12	0	0	0	0	0	0	0	0	0	0	0	14	0	0	0	0	0
2211	25 Feb 26	04:30:00	1	0	2	0	CT	0	0	0	1	0	0	0	0	0	0	0	27	17	0	3	0	22	0	2	0	0	0	0	0	28	0	0	0	20	0	0	0	1	0
2212	25 Feb 26	04:31:00	1	0	2	0	MT	0	0	0	0	0	0	0	0	0	0	0	0	1	0	0	0	15	0	0	0	0	0	0	0	0	0	0	0	11	0	0	0	0	0
2212	25 Feb 26	04:31:00	1	0	2	0	CT	0	0	0	0	0	0	0	0	0	0	0	49	4	0	0	0	17	0	0	0	0	0	0	0	1	0	0	0	18	0	0	1	0	0
2213	25 Feb 26	04:32:00	1	0	2	0	MT	0	0	0	0	0	0	0	0	0	0	0	0	0	0	0	0	1	0	0	0	0	0	0	0	0	0	5	0	3	0	0	0	0	0
2213	25 Feb 26	04:32:00	1	0	2	0	CT	0	0	0	0	0	0	0	0	0	0	0	37	0	0	0	0	5	0	0	0	0	0	0	0	0	0	15	0	10	0	0	1	0	0
2214	25 Feb 26	04:33:00	1	0	2	0	MT	0	0	0	0	0	0	0	0	0	0	0	0	3	0	0	0	0	0	3	0	0	0	0	0	6	0	9	0	0	0	0	0	0	0
2214	25 Feb 26	04:33:00	1	0	2	0	CT	0	0	0	0	0	0	0	0	0	0	0	2	10	0	0	0	7	0	10	0	0	0	0	0	14	0	32	0	5	0	0	0	1	0
2215	25 Feb 26	04:34:00	1	0	2	0	MT	0	0	0	0	0	0	0	0	0	0	0	0	0	0	0	0	6	0	0	0	0	0	0	0	6	0	10	0	2	0	0	0	0	0
2215	25 Feb 26	04:34:00	1	0	2	0	CT	0	0	0	0	0	0	0	0	0	0	0	0	6	0	0	0	13	0	0	0	0	0	0	0	11	0	21	0	5	0	0	0	1	1
2216	25 Feb 26	04:35:00	1	0	2	0	MT	0	0	0	0	0	0	0	0	0	0	0	0	0	0	0	0	12	0	0	0	0	0	0	0	0	0	0	0	4	0	0	0	0	0
2216	25 Feb 26	04:35:00	1	0	2	0	CT	0	0	0	0	0	0	0	0	0	0	0	0	0	0	0	0	26	0	0	0	0	0	0	0	0	0	47	0	6	0	0	0	0	0
2217	25 Feb 26	04:36:00	1	0	2	0	MT	0	0	0	0	0	0	0	0	0	0	0	0	0	0	0	0	4	0	0	0	0	0	0	0	0	0	0	0	0	0	0	0	0	0
2217	25 Feb 26	04:36:00	1	0	2	0	CT	0	0	0	0	0	0	0	0	0	0	0	0	0	1	0	0	18	0	0	0	0	0	0	0	0	0	37	0	0	0	0	0	0	0
2218	25 Feb 26	04:37:00	1	0	2	0	MT	0	0	0	0	0	0	0	0	0	0	0	0	0	0	0	0	4	0	0	0	0	0	0	0	0	0	0	0	0	0	0	0	0	0
2218	25 Feb 26	04:37:00	1	0	2	0	CT	0	0	0	0	0	0	0	0	0	0	0	0	0	0	0	0	15	0	0	0	0	0	0	0	0	0	6	0	2	0	0	0	1	0
2219	25 Feb 26	04:38:00	1	0	2	0	MT	0	0	0	0	6	0	0	0	0	0	0	0	2	0	0	0	2	0	0	0	0	0	0	0	0	0	0	0	0	0	0	0	0	0
2219	25 Feb 26	04:38:00	1	0	2	0	CT	0	0	0	0	13	0	0	0	1	0	0	0	9	0	0	0	13	0	0	0	1	0	0	0	0	0	0	0	0	0	0	0	1	3
2220	25 Feb 26	04:39:00	1	0	2	0	MT	0	0	0	0	27	0	0	0	0	0	0	0	0	0	0	0	8	0	0	13	0	0	0	0	0	0	4	0	0	0	0	0	0	0
2220	25 Feb 26	04:39:00	1	0	2	0	CT	0	0	0	0	47	0	0	0	5	0	0	0	0	0	0	0	15	0	0	19	0	0	0	0	0	0	7	0	0	0	0	0	2	1
2221	25 Feb 26	04:40:00	1	0	2	0	MT	0	0	0	5	1	0	0	0	0	0	0	0	0	0	0	0	15	0	9	1	0	0	0	6	0	0	0	0	0	0	0	0	0	0
2221	25 Feb 26	04:40:00	1	0	2	0	CT	0	0	0	37	10	0	0	0	0	0	0	0	0	0	0	0	26	0	12	16	0	0	0	20	0	0	0	0	0	0	0	0	1	0
2222	25 Feb 26	04:41:00	1	0	2	0	MT	0	0	0	0	0	0	0	0	0	0	0	0	1	0	0	0	5	0	10	0	0	0	0	0	0	0	0	0	0	0	0	0	0	0
2222	25 Feb 26	04:41:00	1	0	2	0	CT	0	0	0	23	0	0	0	0	0	0	0	0	4	0	0	0	13	0	23	2	0	0	0	49	0	0	0	0	0	3	0	1	1	1
2223	25 Feb 26	04:42:00	1	0	2	0	MT	0	0	0	0	0	0	0	0	0	0	0	0	0	0	0	0	0	0	8	0	0	0	0	0	0	0	5	0	0	0	0	0	0	0
2223	25 Feb 26	04:42:00	1	0	2	0	CT	0	0	0	13	0	0	0	0	0	0	0	0	0	0	0	0	6	0	11	0	0	0	0	17	0	0	10	0	0	0	0	0	5	0
2224	25 Feb 26	04:43:00	1	0	2	0	MT	0	0	0	0	0	0	0	0	0	0	0	0	0	0	0	0	0	0	0	0	0	0	0	8	0	0	8	0	0	0	0	0	0	0
2224	25 Feb 26	04:43:00	1	0	2	0	CT	0	0	0	7	0	0	0	0	0	0	0	0	0	0	0	0	0	0	2	0	0	0	0	11	0	0	34	0	0	0	0	0	0	0
2225	25 Feb 26	04:44:00	1	0	2	0	MT	0	0	0	0	0	0	0	0	0	0	0	0	0	0	0	0	0	0	0	0	0	0	0	5	0	0	6	0	0	0	0	0	0	0
2225	25 Feb 26	04:44:00	1	0	2	0	CT	0	0	0	13	0	0	0	0	0	0	0	0	0	0	0	0	0	0	0	3	0	0	0	7	0	0	14	0	0	0	0	0	0	1
2226	25 Feb 26	04:45:00	1	0	2	0	MT	0	0	0	0	0	0	0	0	0	0	0	0	0	0	0	0	0	0	0	0	0	0	0	0	0	0	9	0	0	0	0	0	0	0
2226	25 Feb 26	04:45:00	1	0	2	0	CT	0	0	0	10	0	0	0	0	0	0	0	1	0	0	0	0	1	0	0	0	0	0	0	36	0	0	14	0	0	0	0	0	0	0
2227	25 Feb 26	04:46:00	1	0	2	0	MT	0	0	0	4	0	0	0	0	0	0	0	0	0	0	0	0	0	0	0	0	0	0	0	0	0	0	0	0	0	0	0	0	0	0
2227	25 Feb 26	04:46:00	1	0	2	0	CT	0	0	0	36	0	0	0	0	0	0	0	0	0	0	0	0	3	0	1	0	0	0	0	2	0	2	0	0	0	0	0	0	0	0
2228	25 Feb 26	04:47:00	1	0	2	0	MT	0	0	0	0	0	0	0	0	0	0	0	0	0	0	0	0	6	0	0	0	0	0	0	4	0	14	0	0	0	1	0	0	0	0
2228	25 Feb 26	04:47:00	1	0	2	0	CT	0	0	0	13	0	0	0	0	0	0	0	0	0	0	0	0	17	0	0	0	0	0	0	8	0	26	0	0	0	5	0	0	0	1
2229	25 Feb 26	04:48:00	1	0	2	0	MT	0	0	0	0	0	0	0	0	0	0	0	0	0	0	0	0	12	0	0	0	0	0	0	10	0	0	0	0	4	10	0	0	0	0
2229	25 Feb 26	04:48:00	1	0	2	0	CT	0	0	0	16	0	0	0	0	0	0	0	0	0	0	0	0	19	0	0	0	0	0	0	20	0	0	0	0	15	27	0	0	0	1
2230	25 Feb 26	04:49:00	1	0	2	0	MT	0	0	0	14	0	0	0	0	0	0	0	0	0	0	0	0	6	0	0	0	0	0	0	9	0	8	0	0	0	7	0	0	0	0
2230	25 Feb 26	04:49:00	1	0	2	0	CT	0	0	0	37	0	0	0	0	0	0	0	0	0	2	0	0	11	0	0	0	0	0	0	26	0	24	0	0	0	20	0	0	1	0
2231	25 Feb 26	04:50:00	1	0	2	0	MT	0	0	0	7	0	0	0	0	0	0	0	0	3	0	0	0	11	0	1	0	0	0	0	0	0	6	0	0	0	3	0	0	0	0
2231	25 Feb 26	04:50:00	1	0	2	0	CT	0	0	0	25	0	0	0	0	0	0	0	0	5	0	0	0	21	0	8	0	0	0	0	4	0	9	0	0	0	8	0	0	0	0
2232	25 Feb 26	04:51:00	1	0	2	0	MT	0	0	0	0	0	0	0	0	0	0	0	0	5	0	0	0	7	0	0	0	0	0	0	0	0	0	0	0	6	0	0	0	0	0
2232	25 Feb 26	04:51:00	1	0	2	0	CT	0	0	0	23	0	0	0	0	0	0	0	0	11	0	1	0	18	0	0	0	0	0	0	5	0	0	0	0	14	6	0	1	0	0
2233	25 Feb 26	04:52:00	1	0	2	0	MT	0	0	0	0	0	0	0	0	0	0	0	0	0	0	9	0	10	0	0	0	0	0	0	12	0	0	0	0	13	3	0	0	0	0
2233	25 Feb 26	04:52:00	1	0	2	0	CT	0	0	0	35	0	0	0	0	0	0	0	0	0	0	30	0	10	0	0	0	0	0	0	21	0	0	0	0	28	14	0	0	0	1
2234	25 Feb 26	04:53:00	1	0	2	0	MT	0	0	0	0	0	0	0	0	0	0	0	0	0	0	9	0	6	0	0	0	0	0	0	2	0	0	0	0	8	3	0	0	0	0
2234	25 Feb 26	04:53:00	1	0	2	0	CT	0	0	0	7	0	0	0	0	0	0	0	0	0	1	18	0	11	0	0	0	0	0	0	11	0	0	0	2	14	29	0	0	0	0
2235	25 Feb 26	04:54:00	1	0	2	0	MT	0	0	0	0	0	0	0	0	0	0	0	0	0	0	10	0	16	0	0	0	0	0	0	4	0	0	0	0	1	2	0	0	0	0
2235	25 Feb 26	04:54:00	1	0	2	0	CT	0	0	0	0	0	0	0	0	0	0	0	0	0	0	30	0	25	0	0	0	0	0	0	6	0	0	0	0	6	11	0	0	5	0
2236	25 Feb 26	04:55:00	1	0	2	0	MT	0	0	0	0	0	0	0	0	0	0	0	0	0	0	0	0	7	0	0	0	0	0	0	10	0	0	0	0	4	5	0	0	0	0
2236	25 Feb 26	04:55:00	1	0	2	0	CT	0	0	0	0	0	0	0	0	0	0	0	0	0	0	0	0	16	0	0	0	0	0	0	17	0	0	0	0	12	20	0	0	2	2
2237	25 Feb 26	04:56:00	1	0	2	0	MT	0	0	0	0	0	0	0	0	0	0	0	0	0	0	0	0	1	0	0	0	0	0	0	0	0	0	0	0	0	4	0	0	0	0
2237	25 Feb 26	04:56:00	1	0	2	0	CT	0	0	0	0	0	0	0	0	0	0	0	0	0	0	0	0	16	0	0	0	0	0	0	35	0	0	0	0	0	30	0	0	0	1
2238	25 Feb 26	04:57:00	1	0	2	0	MT	0	0	0	0	0	0	0	0	0	0	0	0	0	0	0	0	11	0	0	0	0	0	0	0	0	4	3	0	6	1	0	0	0	0
2238	25 Feb 26	04:57:00	1	0	2	0	CT	0	0	0	0	2	0	0	0	0	0	0	0	0	0	0	0	16	0	0	0	0	0	0	21	0	30	12	0	10	11	0	0	6	2
2239	25 Feb 26	04:58:00	1	0	2	0	MT	0	0	0	0	0	0	0	0	0	0	0	0	0	0	0	0	13	0	0	0	0	0	0	13	0	9	4	0	12	0	0	0	0	1
2239	25 Feb 26	04:58:00	1	0	2	0	CT	0	0	0	5	0	0	0	0	0	0	0	1	0	0	0	0	20	0	0	0	0	0	0	15	0	23	19	0	23	19	0	0	4	8
2240	25 Feb 26	04:59:00	1	0	2	0	MT	0	0	0	0	0	0	0	0	0	0	0	0	0	0	0	0	7	0	0	0	0	0	0	1	0	1	8	0	4	4	0	0	0	4
2240	25 Feb 26	04:59:00	1	0	2	0	CT	0	0	0	12	0	0	0	0	0	0	0	0	0	0	0	0	14	0	0	1	0	0	0	5	0	5	26	0	9	14	0	1	1	26
2241	25 Feb 26	05:00:00	1	0	2	0	MT	0	0	0	0	0	0	0	0	0	0	0	0	0	0	0	0	0	0	0	0	0	0	0	0	0	0	10	0	0	7	0	0	0	0
2241	25 Feb 26	05:00:00	1	0	2	0	CT	0	0	0	0	0	0	0	0	1	0	0	0	0	0	0	0	0	0	0	4	0	0	0	0	0	2	15	0	1	24	0	0	0	0
2242	25 Feb 26	05:01:00	1	0	2	0	MT	0	0	0	10	0	0	0	0	0	0	0	0	0	0	0	0	7	0	0	0	0	0	0	4	0	13	1	0	0	3	0	0	0	0
2242	25 Feb 26	05:01:00	1	0	2	0	CT	0	0	0	20	0	0	0	0	0	0	0	0	0	1	0	0	17	0	0	0	0	0	0	11	0	33	3	0	12	18	0	0	0	0
2243	25 Feb 26	05:02:00	1	0	2	0	MT	0	0	0	11	0	0	0	0	0	0	0	0	0	0	0	0	17	0	0	0	0	0	0	10	0	1	0	0	8	0	0	0	0	0
2243	25 Feb 26	05:02:00	1	0	2	0	CT	0	0	0	54	0	0	0	0	0	0	0	0	0	3	0	0	33	0	0	0	0	0	0	19	0	8	0	0	19	2	0	0	0	0
2244	25 Feb 26	05:03:00	1	0	2	0	MT	0	0	0	0	0	0	0	0	0	0	0	0	0	0	0	0	1	0	0	0	0	0	0	0	0	0	0	0	0	0	0	0	0	0
2244	25 Feb 26	05:03:00	1	0	2	0	CT	0	0	0	12	0	0	0	0	0	0	0	0	0	1	0	0	8	0	0	0	0	0	0	0	0	0	8	0	0	0	0	0	0	0
2245	25 Feb 26	05:04:00	1	0	2	0	MT	0	0	0	0	0	0	0	0	12	0	0	0	0	0	0	0	3	0	0	0	0	0	0	0	0	0	0	0	14	0	0	0	0	0
2245	25 Feb 26	05:04:00	1	0	2	0	CT	0	0	0	4	0	0	0	0	20	0	0	0	1	3	0	0	16	0	0	0	0	0	0	0	0	0	1	0	23	0	0	0	0	1
2246	25 Feb 26	05:05:00	1	0	2	0	MT	0	0	0	0	0	0	0	0	10	0	0	0	7	0	0	0	21	0	0	0	0	0	0	0	0	0	5	0	4	0	0	0	0	0
2246	25 Feb 26	05:05:00	1	0	2	0	CT	0	0	0	10	0	0	0	0	37	0	0	0	12	1	0	0	33	0	0	1	0	0	0	0	0	0	16	0	7	0	0	0	0	0
2247	25 Feb 26	05:06:00	1	0	2	0	MT	0	0	0	0	0	0	0	0	4	0	0	0	4	0	0	0	4	0	0	0	0	0	0	2	0	11	14	0	0	8	0	0	0	0
2247	25 Feb 26	05:06:00	1	0	2	0	CT	0	0	0	16	0	0	0	0	6	0	0	0	10	2	0	0	17	0	0	1	0	0	0	6	0	23	24	0	0	24	0	0	0	1
2248	25 Feb 26	05:07:00	1	0	2	0	MT	0	0	0	0	0	0	0	0	6	0	0	0	3	0	0	0	0	0	0	0	0	0	0	12	0	3	7	0	0	5	0	0	0	0
2248	25 Feb 26	05:07:00	1	0	2	0	CT	0	0	0	20	0	0	0	0	14	0	0	0	9	6	0	0	3	0	0	0	0	0	0	20	0	10	20	0	0	13	0	0	0	6
2249	25 Feb 26	05:08:00	1	0	2	0	MT	0	0	0	0	0	0	0	0	0	0	0	0	4	0	0	0	6	0	0	0	0	0	0	0	0	0	0	0	0	1	0	0	0	14
2249	25 Feb 26	05:08:00	1	0	2	0	CT	0	0	0	17	0	0	0	0	0	0	0	0	9	5	0	0	21	0	0	0	0	0	0	0	0	7	3	0	0	7	0	0	1	32
2250	25 Feb 26	05:09:00	1	0	2	0	MT	0	0	0	0	0	0	0	0	0	0	0	0	1	2	0	0	8	0	0	0	0	0	0	4	0	4	0	0	0	0	0	0	0	0
2250	25 Feb 26	05:09:00	1	0	2	0	CT	0	0	0	16	0	0	0	0	0	0	0	0	8	10	0	0	27	0	0	0	0	0	0	6	0	6	0	0	0	4	0	0	0	0
2251	25 Feb 26	05:10:00	1	0	2	0	MT	0	0	0	0	0	0	0	0	0	0	0	0	2	1	0	0	6	0	0	0	0	0	0	6	0	10	0	0	0	6	0	0	0	0
2251	25 Feb 26	05:10:00	1	0	2	0	CT	0	0	0	21	0	0	0	0	0	0	0	0	6	1	0	0	17	0	0	1	0	0	0	14	0	21	0	0	0	18	0	0	0	0
2252	25 Feb 26	05:11:00	1	0	2	0	MT	0	0	0	0	0	0	0	0	0	0	0	0	5	0	0	0	6	0	0	0	0	0	0	0	0	0	0	0	0	3	0	0	0	0
2252	25 Feb 26	05:11:00	1	0	2	0	CT	0	0	0	7	1	0	0	0	0	0	0	0	14	0	0	0	16	0	0	0	0	0	0	0	0	0	0	0	0	17	0	0	0	0
2253	25 Feb 26	05:12:00	1	0	2	0	MT	0	0	0	0	0	0	0	0	0	0	0	0	2	0	0	0	2	0	0	0	0	0	0	0	0	0	0	0	0	5	0	0	0	0
2253	25 Feb 26	05:12:00	1	0	2	0	CT	0	0	0	20	0	0	0	0	0	0	0	0	10	0	0	0	13	0	0	0	0	0	0	0	0	0	0	0	0	15	0	1	0	0
2254	25 Feb 26	05:13:00	1	0	2	0	MT	0	0	0	2	0	0	0	0	0	0	0	0	0	0	0	0	3	0	0	0	0	0	0	0	0	0	0	0	0	0	4	0	0	0
2254	25 Feb 26	05:13:00	1	0	2	0	CT	0	0	0	18	0	0	0	0	0	0	0	1	0	0	0	0	11	0	0	0	0	0	0	0	0	0	0	0	0	0	10	2	0	0
2255	25 Feb 26	05:14:00	1	0	2	0	MT	0	0	0	16	0	0	0	0	0	0	0	0	0	0	0	0	25	0	0	0	0	0	0	0	0	0	0	0	0	0	10	0	0	0
2255	25 Feb 26	05:14:00	1	0	2	0	CT	0	0	0	38	0	0	0	0	0	0	0	0	0	1	0	0	37	0	0	0	0	0	0	0	0	0	0	0	0	0	25	0	0	0
2256	25 Feb 26	05:15:00	1	0	2	0	MT	0	0	0	10	0	0	0	0	0	0	0	0	0	0	0	0	0	0	0	0	2	0	0	4	0	0	0	0	0	0	13	0	0	0
2256	25 Feb 26	05:15:00	1	0	2	0	CT	0	0	0	33	0	0	0	0	0	0	0	0	0	11	0	0	0	0	0	0	5	0	0	5	0	0	0	0	0	0	43	0	0	0
2257	25 Feb 26	05:16:00	1	0	2	0	MT	0	0	0	0	0	0	0	0	0	0	0	0	0	3	0	0	3	0	0	0	4	0	0	0	0	0	0	0	0	0	5	0	0	0
2257	25 Feb 26	05:16:00	1	0	2	0	CT	0	0	0	1	0	0	0	0	0	0	0	0	0	12	0	0	4	0	0	0	10	0	0	0	0	0	0	0	0	0	23	0	0	0
2258	25 Feb 26	05:17:00	1	0	2	0	MT	0	0	0	0	0	0	0	0	0	0	0	0	0	0	14	0	23	0	0	0	0	0	0	0	0	0	0	0	0	4	0	0	0	0
2258	25 Feb 26	05:17:00	1	0	2	0	CT	0	0	0	11	0	0	0	0	0	0	0	0	0	2	31	0	34	0	0	0	0	0	0	0	0	0	0	0	0	17	0	0	0	0
2259	25 Feb 26	05:18:00	1	0	2	0	MT	0	0	0	14	0	0	0	0	3	0	0	0	0	0	0	0	5	0	0	0	0	0	0	0	0	0	0	0	0	2	0	0	0	0
2259	25 Feb 26	05:18:00	1	0	2	0	CT	0	0	0	40	0	0	0	0	7	0	0	0	0	2	16	0	11	0	0	0	0	0	0	0	0	0	0	0	0	27	0	1	0	0
2260	25 Feb 26	05:19:00	1	0	2	0	MT	0	0	0	6	0	0	0	0	0	0	0	0	0	0	0	0	9	0	0	0	0	0	0	0	0	0	0	0	0	5	0	0	0	0
2260	25 Feb 26	05:19:00	1	0	2	0	CT	0	0	0	10	0	0	0	0	0	0	0	0	0	0	38	0	24	0	0	0	0	0	0	1	0	0	0	0	0	38	0	9	0	0
2261	25 Feb 26	05:20:00	1	0	2	0	MT	0	0	0	0	0	0	0	0	0	0	0	0	0	0	11	0	10	0	0	0	0	0	0	12	0	0	0	0	0	3	0	0	0	0
2261	25 Feb 26	05:20:00	1	0	2	0	CT	0	0	0	30	0	0	0	0	0	0	0	0	0	0	28	0	15	0	0	0	0	0	0	23	0	0	0	0	0	12	0	2	0	0
2262	25 Feb 26	05:21:00	1	0	2	0	MT	0	0	0	0	0	0	0	0	0	0	0	0	0	0	3	0	1	0	0	4	0	0	0	2	0	14	0	0	0	0	0	0	0	0
2262	25 Feb 26	05:21:00	1	0	2	0	CT	0	0	0	3	0	0	0	0	0	0	0	0	0	0	13	0	7	0	0	6	0	0	0	12	4	21	0	0	0	7	0	0	1	0
2263	25 Feb 26	05:22:00	1	0	2	0	MT	0	0	0	0	0	0	0	0	0	0	0	0	0	0	0	0	3	0	0	0	0	0	0	11	0	0	0	0	0	4	0	0	0	0
2263	25 Feb 26	05:22:00	1	0	2	0	CT	0	0	0	1	0	0	0	0	0	0	0	0	0	0	0	0	14	0	0	5	5	0	0	12	1	2	0	0	0	13	0	0	0	0
2264	25 Feb 26	05:23:00	1	0	2	0	MT	0	0	0	0	0	0	0	0	0	0	0	0	0	0	0	0	0	0	0	0	7	0	0	3	0	14	0	0	0	8	0	0	0	0
2264	25 Feb 26	05:23:00	1	0	2	0	CT	0	0	0	0	0	0	0	0	0	0	0	0	0	12	0	0	8	0	0	0	33	0	0	7	0	23	0	0	0	18	0	1	4	0
2265	25 Feb 26	05:24:00	1	0	2	0	MT	0	0	0	0	0	0	0	0	0	0	0	0	0	0	0	0	0	0	0	0	3	0	0	12	0	0	0	0	0	2	0	0	0	0
2265	25 Feb 26	05:24:00	1	0	2	0	CT	0	0	0	0	0	0	0	0	0	0	0	0	0	21	0	0	0	0	0	1	11	0	0	22	0	0	0	0	0	9	0	1	0	0
2266	25 Feb 26	05:25:00	1	0	2	0	MT	0	0	0	0	0	0	0	0	0	0	0	0	0	0	0	0	0	0	0	0	4	0	0	13	0	0	5	0	0	0	0	0	0	0
2266	25 Feb 26	05:25:00	1	0	2	0	CT	0	0	0	0	0	0	0	0	0	0	0	0	0	0	0	0	1	0	0	0	26	0	0	17	0	0	24	0	0	0	0	2	0	0
2267	25 Feb 26	05:26:00	1	0	2	0	MT	0	0	0	0	0	0	0	0	0	0	0	0	0	0	0	0	0	0	0	0	0	0	0	3	0	0	5	0	0	0	0	0	0	0
2267	25 Feb 26	05:26:00	1	0	2	0	CT	0	0	0	0	0	0	0	0	1	0	0	0	0	0	0	0	1	0	0	0	6	0	0	5	0	0	19	0	0	0	0	19	0	0
2268	25 Feb 26	05:27:00	1	0	2	0	MT	0	0	0	0	0	0	0	0	0	0	0	0	0	0	0	0	20	0	0	0	0	0	0	3	0	0	4	0	0	0	0	0	0	0
2268	25 Feb 26	05:27:00	1	0	2	0	CT	0	0	0	0	0	0	0	0	0	0	0	1	2	0	2	0	35	0	0	1	0	0	0	3	0	0	21	0	0	0	0	1	0	0
2269	25 Feb 26	05:28:00	1	0	2	0	MT	0	0	0	0	0	0	0	0	0	0	0	0	0	0	0	0	6	0	0	0	0	0	0	0	0	0	2	0	0	0	0	0	0	0
2269	25 Feb 26	05:28:00	1	0	2	0	CT	0	0	0	5	0	0	0	0	0	0	0	0	6	4	0	0	13	0	0	0	0	0	0	0	0	0	8	0	0	0	0	0	0	0
2270	25 Feb 26	05:29:00	1	0	2	0	MT	0	0	0	1	0	0	0	0	0	0	0	0	0	0	0	0	0	0	0	0	0	0	0	0	0	0	12	0	0	7	0	0	0	0
2270	25 Feb 26	05:29:00	1	0	2	0	CT	0	0	0	4	0	0	0	0	0	0	0	0	0	1	0	0	1	0	0	0	0	0	0	0	0	0	23	0	0	27	0	0	0	0
2271	25 Feb 26	05:30:00	1	0	2	0	MT	0	0	0	0	0	0	0	0	0	0	0	0	0	0	0	0	1	0	0	0	0	0	0	0	0	0	0	0	0	5	0	0	0	0
2271	25 Feb 26	05:30:00	1	0	2	0	CT	0	0	0	0	0	0	0	0	4	0	0	0	0	0	0	0	7	0	0	0	0	0	0	0	0	0	0	0	0	12	0	0	0	0
2272	25 Feb 26	05:31:00	1	0	2	0	MT	0	0	0	0	0	0	0	0	0	0	0	0	0	0	0	0	1	0	0	0	0	0	0	0	0	0	0	0	0	2	0	0	0	0
2272	25 Feb 26	05:31:00	1	0	2	0	CT	0	0	0	0	4	0	0	0	0	0	0	0	0	1	0	0	10	0	0	0	0	0	0	0	0	0	3	0	0	16	0	1	0	0
2273	25 Feb 26	05:32:00	1	0	2	0	MT	0	0	0	0	0	0	0	0	0	0	0	0	0	0	0	0	14	0	0	0	0	0	0	10	0	0	0	0	0	0	0	0	0	0
2273	25 Feb 26	05:32:00	1	0	2	0	CT	0	0	0	0	2	0	0	0	0	0	0	1	0	1	0	0	35	0	0	1	0	0	0	19	0	0	8	0	0	0	0	0	0	0
2274	25 Feb 26	05:33:00	1	0	2	0	MT	0	0	0	0	0	0	0	0	0	0	0	0	0	0	0	0	11	0	0	0	0	0	0	1	0	0	9	0	4	0	0	0	0	0
2274	25 Feb 26	05:33:00	1	0	2	0	CT	0	0	0	0	0	0	0	0	0	0	0	0	0	0	0	0	20	0	0	0	0	0	0	1	0	0	30	0	15	0	0	2	0	0
2275	25 Feb 26	05:34:00	1	0	2	0	MT	0	0	0	0	0	0	0	0	0	0	0	0	0	0	0	0	2	0	0	0	7	0	0	2	0	0	14	0	0	0	0	0	0	0
2275	25 Feb 26	05:34:00	1	0	2	0	CT	0	0	0	0	0	0	0	0	0	0	0	0	0	0	0	0	4	0	0	0	17	0	0	6	0	0	27	0	0	0	0	0	0	0
2276	25 Feb 26	05:35:00	1	0	2	0	MT	0	0	0	0	0	0	0	0	0	0	0	0	0	0	0	0	1	0	0	0	9	0	0	1	0	0	0	0	0	0	0	0	0	0
2276	25 Feb 26	05:35:00	1	0	2	0	CT	0	0	0	0	0	0	0	0	0	0	0	0	0	0	0	0	11	0	0	4	22	0	0	22	0	0	35	0	0	0	0	6	0	0
2277	25 Feb 26	05:36:00	1	0	2	0	MT	0	0	0	0	0	0	0	0	0	0	0	0	0	0	0	0	0	0	0	0	2	0	0	0	0	0	0	0	0	2	0	0	0	0
2277	25 Feb 26	05:36:00	1	0	2	0	CT	0	0	0	0	0	0	0	0	0	0	0	0	0	0	0	0	0	0	0	0	13	0	0	15	0	0	0	0	6	4	0	0	0	0
2278	25 Feb 26	05:37:00	1	0	2	0	MT	0	0	0	0	0	0	0	0	0	0	0	0	0	0	0	0	0	0	0	0	0	0	0	11	0	0	0	0	10	0	0	0	0	0
2278	25 Feb 26	05:37:00	1	0	2	0	CT	0	0	0	0	0	0	0	0	0	0	0	0	0	0	0	0	0	0	0	0	0	0	0	23	0	0	0	0	24	1	0	0	0	0
2279	25 Feb 26	05:38:00	1	0	2	0	MT	0	0	0	0	0	0	0	0	0	0	0	0	4	0	2	0	0	0	5	0	0	0	0	0	0	0	0	0	3	0	0	0	0	0
2279	25 Feb 26	05:38:00	1	0	2	0	CT	0	0	2	0	0	0	0	0	0	0	0	0	19	0	11	0	0	0	20	0	0	0	0	1	0	0	0	0	15	0	0	0	0	0
2280	25 Feb 26	05:39:00	1	0	2	0	MT	0	0	14	0	0	0	0	0	0	0	0	0	4	0	12	0	0	0	9	0	1	0	0	3	0	0	0	0	0	0	0	0	0	0
2280	25 Feb 26	05:39:00	1	0	2	0	CT	0	0	35	0	0	0	0	0	0	0	0	0	11	0	18	0	7	0	35	1	1	0	0	4	0	0	0	0	10	0	0	0	0	0
2281	25 Feb 26	05:40:00	1	0	2	0	MT	0	0	0	0	0	0	0	0	0	0	0	0	3	0	0	0	4	0	5	0	3	0	0	11	0	0	4	0	0	0	0	0	0	0
2281	25 Feb 26	05:40:00	1	0	2	0	CT	0	0	12	0	0	0	0	0	0	0	0	0	11	0	13	0	6	0	19	0	5	0	0	22	0	0	19	0	0	0	0	0	0	0
2282	25 Feb 26	05:41:00	1	0	2	0	MT	0	0	0	0	0	0	0	0	0	0	0	0	3	0	14	0	4	0	2	0	6	0	0	0	0	0	0	0	0	0	0	0	0	0
2282	25 Feb 26	05:41:00	1	0	2	0	CT	0	0	6	0	2	0	0	0	0	0	0	0	7	0	22	0	14	0	24	0	16	0	0	0	0	0	3	0	0	0	0	0	0	0
2283	25 Feb 26	05:42:00	1	0	2	0	MT	0	0	0	0	0	0	0	0	0	0	0	0	0	0	0	0	13	0	0	0	0	0	0	0	0	0	0	0	0	0	0	0	0	0
2283	25 Feb 26	05:42:00	1	0	2	0	CT	0	0	4	0	0	0	0	0	1	0	0	0	0	0	0	0	27	0	11	0	0	0	0	0	0	0	0	0	0	0	0	0	0	0
2284	25 Feb 26	05:43:00	1	0	2	0	MT	0	0	0	0	0	0	0	0	0	0	0	0	0	0	0	0	0	0	0	0	0	0	0	0	0	0	0	0	0	0	0	0	0	0
2284	25 Feb 26	05:43:00	1	0	2	0	CT	0	0	1	0	0	0	0	0	0	0	0	0	6	0	0	0	2	0	2	0	0	0	0	0	0	0	0	0	0	0	0	0	1	0
2285	25 Feb 26	05:44:00	1	0	2	0	MT	0	0	0	9	0	0	0	0	0	0	0	0	5	0	0	0	0	0	0	0	0	0	0	0	0	0	0	0	0	0	0	0	0	0
2285	25 Feb 26	05:44:00	1	0	2	0	CT	0	0	0	32	0	0	0	0	0	0	0	0	11	0	0	0	1	0	0	0	0	0	0	4	0	0	0	0	0	0	0	0	0	0
2286	25 Feb 26	05:45:00	1	0	2	0	MT	0	0	0	2	0	0	0	0	0	0	0	0	0	0	4	0	7	0	0	0	0	0	0	0	0	0	0	0	0	0	0	0	0	0
2286	25 Feb 26	05:45:00	1	0	2	0	CT	0	0	0	17	0	0	0	0	0	0	0	0	1	0	20	0	26	0	1	0	0	0	0	0	0	0	0	0	0	0	0	0	0	0
2287	25 Feb 26	05:46:00	1	0	2	0	MT	0	0	0	0	0	0	0	0	0	0	0	0	0	0	10	0	14	0	0	0	0	0	0	0	0	0	0	0	0	0	0	0	0	0
2287	25 Feb 26	05:46:00	1	0	2	0	CT	0	0	0	3	0	0	0	0	1	0	0	0	0	0	31	0	37	0	2	0	0	0	0	0	0	0	0	0	0	0	0	0	0	0
2288	25 Feb 26	05:47:00	1	0	2	0	MT	0	0	0	0	0	0	0	0	0	0	0	0	0	0	0	0	17	0	0	0	0	0	0	0	0	0	0	0	0	1	0	0	0	0
2288	25 Feb 26	05:47:00	1	0	2	0	CT	0	0	1	2	0	0	0	0	0	0	0	0	1	0	3	0	52	0	0	0	0	0	0	0	0	0	0	0	0	4	0	0	0	0
2289	25 Feb 26	05:48:00	1	0	2	0	MT	0	0	0	0	0	0	0	0	0	0	0	0	0	0	11	0	5	0	0	0	0	0	0	0	0	0	0	0	0	7	0	0	0	0
2289	25 Feb 26	05:48:00	1	0	2	0	CT	0	0	3	7	0	0	0	0	0	0	0	0	3	0	25	0	11	0	0	0	0	0	0	0	0	0	0	0	0	18	0	4	0	0
2290	25 Feb 26	05:49:00	1	0	2	0	MT	0	0	0	0	0	0	0	0	0	0	0	0	0	0	3	0	14	0	0	0	0	0	0	0	0	0	1	0	0	4	0	0	0	0
2290	25 Feb 26	05:49:00	1	0	2	0	CT	0	0	0	2	0	0	0	0	0	0	0	0	0	0	6	0	36	0	0	0	0	0	0	0	0	0	5	0	0	10	0	5	0	0
2291	25 Feb 26	05:50:00	1	0	2	0	MT	0	0	0	12	0	0	0	0	0	0	0	0	0	0	0	0	14	0	0	0	0	0	0	0	0	0	0	0	0	0	0	0	0	4
2291	25 Feb 26	05:50:00	1	0	2	0	CT	0	0	0	35	0	0	0	0	0	0	0	0	0	0	0	0	26	0	0	0	0	0	0	0	0	0	3	0	0	10	0	1	1	19
2292	25 Feb 26	05:51:00	1	0	2	0	MT	0	0	0	6	0	0	0	0	0	0	0	0	0	0	0	0	0	0	0	0	0	0	0	0	0	0	0	0	0	2	0	0	0	0
2292	25 Feb 26	05:51:00	1	0	2	0	CT	0	0	0	26	0	0	0	0	0	0	0	0	0	0	0	0	0	0	0	0	0	0	0	0	0	0	0	0	0	17	0	0	0	0
2293	25 Feb 26	05:52:00	1	0	2	0	MT	0	0	0	4	0	0	0	0	0	0	0	0	0	0	0	0	4	0	0	10	0	0	0	0	0	0	0	0	0	3	0	0	0	0
2293	25 Feb 26	05:52:00	1	0	2	0	CT	0	0	0	25	0	0	0	0	0	0	0	0	0	0	0	0	5	0	0	17	0	0	0	0	0	0	0	0	0	22	0	0	0	0
2294	25 Feb 26	05:53:00	1	0	2	0	MT	0	0	0	0	0	0	0	0	0	0	0	0	0	0	0	0	17	0	0	0	0	0	0	0	0	0	0	0	0	5	0	0	0	0
2294	25 Feb 26	05:53:00	1	0	2	0	CT	0	0	0	6	0	0	0	0	0	0	0	0	0	0	0	0	33	0	0	4	0	0	0	0	0	0	8	0	0	20	0	0	0	0
2295	25 Feb 26	05:54:00	1	0	2	0	MT	0	0	0	0	0	0	0	0	0	0	0	0	0	0	0	0	7	0	0	0	0	0	0	0	0	0	0	0	0	1	0	0	0	0
2295	25 Feb 26	05:54:00	1	0	2	0	CT	0	0	1	0	0	0	0	0	0	0	0	0	0	0	0	0	15	0	0	0	0	0	0	0	0	0	0	0	0	26	0	1	0	1
2296	25 Feb 26	05:55:00	1	0	2	0	MT	0	0	0	0	0	0	0	0	0	0	0	1	0	0	0	0	0	0	0	0	0	0	0	0	0	0	0	0	0	0	0	0	0	0
2296	25 Feb 26	05:55:00	1	0	2	0	CT	0	0	1	0	0	0	0	0	0	0	0	7	0	0	0	0	7	0	0	0	0	0	0	0	0	0	0	0	0	1	0	0	0	2
2297	25 Feb 26	05:56:00	1	0	2	0	MT	0	0	0	0	0	0	0	0	0	0	0	0	0	0	0	0	14	0	0	0	0	0	0	0	0	0	2	0	0	0	0	0	0	0
2297	25 Feb 26	05:56:00	1	0	2	0	CT	0	0	0	0	0	0	0	0	0	0	0	0	0	2	0	0	32	0	0	0	0	0	0	0	0	0	4	0	0	0	0	1	0	0
2298	25 Feb 26	05:57:00	1	0	2	0	MT	0	0	0	0	0	0	0	0	0	0	0	0	0	0	0	0	3	0	0	0	0	0	0	0	0	0	9	0	0	0	0	0	0	0
2298	25 Feb 26	05:57:00	1	0	2	0	CT	0	0	0	0	0	0	0	0	0	0	0	0	0	3	0	0	20	0	0	0	0	0	0	0	0	0	27	0	0	0	0	0	0	1
2299	25 Feb 26	05:58:00	1	0	2	0	MT	0	0	0	0	0	0	0	0	0	0	0	0	0	0	0	0	3	0	0	0	0	0	0	0	0	0	3	0	0	0	0	0	0	0
2299	25 Feb 26	05:58:00	1	0	2	0	CT	0	0	0	0	0	0	0	0	0	0	0	3	0	0	0	0	13	0	1	0	0	0	0	0	0	0	28	0	0	0	0	1	0	0
2300	25 Feb 26	05:59:00	1	0	2	0	MT	0	0	0	0	0	0	0	0	0	0	0	0	0	0	0	0	8	0	0	0	0	0	0	0	0	0	7	0	0	2	0	0	0	0
2300	25 Feb 26	05:59:00	1	0	2	0	CT	0	0	0	0	0	0	0	0	0	0	0	6	0	0	0	0	24	0	0	0	0	0	0	0	0	0	39	0	0	9	0	1	0	0
2301	25 Feb 26	06:00:00	1	0	2	0	MT	0	0	0	0	0	0	0	0	0	0	0	0	0	0	0	0	0	0	0	0	0	0	0	0	0	0	5	0	0	1	0	0	0	0
2301	25 Feb 26	06:00:00	1	0	2	0	CT	0	0	0	0	2	0	0	0	0	0	0	0	0	0	0	0	6	0	0	0	0	0	0	0	0	0	8	0	0	4	0	1	0	0
2302	25 Feb 26	06:01:00	1	0	2	0	MT	0	0	0	0	0	0	0	0	0	0	0	10	0	0	0	0	11	0	0	0	0	0	0	0	0	0	0	0	0	0	0	0	0	0
2302	25 Feb 26	06:01:00	1	0	2	0	CT	0	0	0	0	0	0	0	0	0	0	0	21	0	0	0	0	18	0	0	0	0	0	0	0	0	0	0	0	0	5	0	3	0	0
2303	25 Feb 26	06:02:00	1	0	2	0	MT	0	0	0	0	0	0	0	0	0	0	0	12	0	0	0	0	14	0	0	0	0	0	0	0	0	0	2	0	0	0	0	0	0	0
2303	25 Feb 26	06:02:00	1	0	2	0	CT	0	0	0	0	0	0	0	0	0	0	0	15	0	0	0	0	33	0	0	0	0	0	0	0	0	0	20	0	0	6	0	2	0	0
2304	25 Feb 26	06:03:00	1	0	2	0	MT	0	0	0	0	0	0	0	0	0	0	0	9	0	0	0	0	3	0	0	0	0	0	0	0	0	0	0	0	0	0	0	0	0	0
2304	25 Feb 26	06:03:00	1	0	2	0	CT	0	0	0	0	0	0	0	0	0	0	0	30	0	0	0	0	16	0	0	0	0	0	0	0	0	0	13	0	0	0	0	4	0	0
2305	25 Feb 26	06:04:00	1	0	2	0	MT	0	0	0	0	0	0	0	0	0	0	0	5	0	0	0	0	0	0	0	0	0	0	0	0	0	0	0	0	0	0	0	0	0	0
2305	25 Feb 26	06:04:00	1	0	2	0	CT	0	0	0	0	0	0	0	0	0	0	0	30	0	0	0	0	3	0	0	0	0	0	0	0	0	0	0	0	0	0	0	1	0	0
2306	25 Feb 26	06:05:00	1	0	2	0	MT	0	0	0	0	0	0	0	0	0	0	0	0	0	0	0	0	10	0	0	0	0	0	0	0	0	0	0	0	0	2	0	0	0	0
2306	25 Feb 26	06:05:00	1	0	2	0	CT	0	0	0	0	0	0	0	0	0	0	0	47	0	0	0	0	18	0	0	0	0	0	0	0	0	8	0	0	0	14	0	0	0	0
2307	25 Feb 26	06:06:00	1	0	2	0	MT	0	0	0	0	0	0	0	0	0	0	0	1	0	0	0	0	18	0	0	0	0	0	0	0	0	0	0	0	0	0	0	0	0	0
2307	25 Feb 26	06:06:00	1	0	2	0	CT	0	0	0	11	0	0	0	0	0	0	0	22	0	0	0	0	30	0	0	0	0	0	0	0	0	0	0	0	0	0	0	0	0	0
2308	25 Feb 26	06:07:00	1	0	2	0	MT	0	0	0	12	0	0	0	0	0	0	0	9	0	0	0	0	0	0	0	0	0	0	0	0	0	5	0	0	0	0	0	0	0	0
2308	25 Feb 26	06:07:00	1	0	2	0	CT	0	0	0	46	0	0	0	0	0	0	0	18	0	0	0	0	14	0	0	0	0	0	0	0	0	9	0	0	0	0	0	0	0	0
2309	25 Feb 26	06:08:00	1	0	2	0	MT	0	0	0	0	0	0	0	0	1	0	0	0	0	0	0	0	6	0	0	0	0	0	0	0	0	9	0	0	0	0	0	0	0	0
2309	25 Feb 26	06:08:00	1	0	2	0	CT	0	0	0	0	0	0	0	0	1	0	0	4	0	0	0	0	14	0	0	0	0	0	0	0	0	20	1	0	0	0	0	0	1	0
2310	25 Feb 26	06:09:00	1	0	2	0	MT	0	0	0	0	0	0	0	0	0	0	0	2	0	0	0	0	8	0	0	0	0	0	0	0	0	6	0	0	0	3	0	0	0	0
2310	25 Feb 26	06:09:00	1	0	2	0	CT	0	0	0	0	0	0	0	0	0	0	0	5	0	0	0	0	24	0	0	0	0	0	0	0	0	8	0	0	0	17	0	1	3	0
2311	25 Feb 26	06:10:00	1	0	2	0	MT	0	0	0	0	0	0	0	0	0	0	0	9	0	0	0	0	10	0	0	0	0	0	0	0	0	7	0	0	0	3	0	0	0	0
2311	25 Feb 26	06:10:00	1	0	2	0	CT	0	0	0	0	0	0	0	0	0	0	0	34	0	0	0	0	21	0	0	0	0	0	0	0	0	20	0	0	0	11	0	3	0	0
2312	25 Feb 26	06:11:00	1	0	2	0	MT	0	0	0	14	0	0	0	0	0	0	0	6	0	0	0	0	4	0	0	0	0	0	0	0	0	1	0	0	0	6	0	0	0	0
2312	25 Feb 26	06:11:00	1	0	2	0	CT	0	0	1	36	0	0	0	0	0	0	0	20	0	0	0	0	12	0	0	0	0	0	0	0	0	1	0	0	0	20	0	0	0	0
2313	25 Feb 26	06:12:00	1	0	2	0	MT	0	0	0	14	0	0	0	0	0	0	0	0	1	0	0	0	0	0	0	0	0	0	0	2	0	0	0	0	0	0	0	0	0	0
2313	25 Feb 26	06:12:00	1	0	2	0	CT	0	0	0	37	0	0	0	0	0	0	0	8	2	0	0	0	8	0	0	0	0	0	0	4	0	0	0	0	0	3	0	0	2	0
2314	25 Feb 26	06:13:00	1	0	2	0	MT	0	0	0	11	0	0	0	0	0	0	0	0	5	0	0	0	0	0	0	0	9	0	0	6	0	0	0	0	0	0	0	0	0	0
2314	25 Feb 26	06:13:00	1	0	2	0	CT	0	0	0	23	0	0	0	0	0	0	0	10	15	0	0	0	2	0	0	0	18	0	0	11	0	0	0	0	0	0	0	0	0	0
2315	25 Feb 26	06:14:00	1	0	2	0	MT	0	0	0	3	0	0	0	0	8	0	0	0	3	0	0	0	0	0	0	0	0	0	0	6	0	3	0	0	0	0	0	0	0	0
2315	25 Feb 26	06:14:00	1	0	2	0	CT	0	0	0	24	0	0	0	0	23	0	0	11	6	0	0	0	3	0	0	0	20	0	0	13	0	14	0	0	0	0	0	1	0	0
2316	25 Feb 26	06:15:00	1	0	2	0	MT	0	0	0	14	0	0	0	0	16	0	0	0	0	0	0	0	13	0	0	0	6	0	0	10	0	11	0	0	0	0	0	0	0	0
2316	25 Feb 26	06:15:00	1	0	2	0	CT	0	0	0	33	0	0	0	0	25	0	0	15	0	0	0	0	27	0	0	0	24	0	0	24	0	16	0	0	0	0	0	0	0	0
2317	25 Feb 26	06:16:00	1	0	2	0	MT	0	0	0	0	0	0	0	0	0	0	0	0	0	0	0	0	1	0	0	0	7	0	0	4	0	0	0	0	0	0	0	0	0	0
2317	25 Feb 26	06:16:00	1	0	2	0	CT	0	0	0	1	0	0	0	0	0	0	0	13	0	0	0	0	14	0	0	0	11	0	0	9	0	2	0	0	0	0	0	1	0	0
2318	25 Feb 26	06:17:00	1	0	2	0	MT	0	0	0	0	0	0	0	0	0	0	0	0	0	0	0	0	14	0	0	0	0	0	0	0	0	0	0	0	0	0	0	0	0	0
2318	25 Feb 26	06:17:00	1	0	2	0	CT	0	0	0	8	0	0	0	0	9	0	0	0	0	0	0	0	26	0	0	0	0	0	0	0	0	0	0	0	0	0	0	0	0	0
2319	25 Feb 26	06:18:00	1	0	2	0	MT	0	0	0	0	0	0	0	0	0	0	0	0	0	0	0	0	8	0	0	0	0	0	0	0	0	11	0	0	0	0	0	0	0	0
2319	25 Feb 26	06:18:00	1	0	2	0	CT	0	0	0	0	0	0	0	0	1	0	0	0	0	0	0	0	19	0	0	0	0	0	0	0	0	20	0	0	0	0	0	0	0	0
2320	25 Feb 26	06:19:00	1	0	2	0	MT	0	0	0	0	0	0	0	0	0	0	0	0	0	0	0	0	11	0	0	0	0	0	0	6	0	3	0	0	0	0	0	0	0	0
2320	25 Feb 26	06:19:00	1	0	2	0	CT	0	0	0	0	0	0	0	0	0	0	0	0	0	0	0	0	33	0	0	0	0	0	0	10	0	10	0	0	0	0	0	0	0	0
2321	25 Feb 26	06:20:00	1	0	2	0	MT	0	0	0	0	0	0	0	0	0	0	0	0	0	0	0	0	8	0	0	0	0	0	0	8	0	0	0	0	0	0	0	0	0	0
2321	25 Feb 26	06:20:00	1	0	2	0	CT	0	0	0	0	0	0	0	0	0	0	0	0	0	0	0	0	21	0	0	0	0	0	0	9	0	0	1	0	0	0	0	0	0	1
2322	25 Feb 26	06:21:00	1	0	2	0	MT	0	0	0	0	0	0	0	0	0	0	0	0	0	0	0	0	1	0	0	0	0	0	0	0	0	0	0	0	0	0	0	0	0	0
2322	25 Feb 26	06:21:00	1	0	2	0	CT	0	0	0	0	0	0	0	0	0	0	0	0	0	0	0	0	6	0	0	0	0	0	0	0	0	0	2	0	0	0	0	1	0	0
2323	25 Feb 26	06:22:00	1	0	2	0	MT	0	0	0	0	0	0	0	0	0	0	0	0	0	0	0	0	0	0	0	0	0	0	0	5	0	0	0	0	0	0	0	0	0	3
2323	25 Feb 26	06:22:00	1	0	2	0	CT	0	0	0	0	0	0	0	0	0	0	0	0	0	0	0	0	4	0	0	0	0	0	0	12	0	0	0	0	0	0	0	0	0	11
2324	25 Feb 26	06:23:00	1	0	2	0	MT	0	0	0	0	0	0	0	0	0	0	0	0	0	0	0	0	12	0	0	0	0	0	0	6	0	0	0	0	0	0	0	0	0	21
2324	25 Feb 26	06:23:00	1	0	2	0	CT	0	0	0	0	0	0	0	0	0	0	0	0	0	0	0	0	22	0	0	0	0	0	0	9	0	0	0	0	0	0	0	0	0	38
2325	25 Feb 26	06:24:00	1	0	2	0	MT	0	0	0	0	0	0	0	0	0	0	0	0	0	0	0	0	15	0	0	0	9	0	0	0	0	0	0	0	0	0	0	0	0	0
2325	25 Feb 26	06:24:00	1	0	2	0	CT	0	0	0	0	0	0	0	0	0	0	0	0	0	0	0	0	34	0	0	0	17	0	0	0	0	0	0	0	0	0	0	0	0	1
2326	25 Feb 26	06:25:00	1	0	2	0	MT	0	0	0	0	0	0	0	0	12	0	0	0	0	0	0	0	1	0	0	0	5	0	0	0	0	0	0	0	0	0	0	0	0	3
2326	25 Feb 26	06:25:00	1	0	2	0	CT	0	0	0	0	0	0	0	0	22	0	0	0	0	0	0	0	6	0	0	2	21	0	0	0	0	0	0	0	0	0	0	0	0	41
2327	25 Feb 26	06:26:00	1	0	2	0	MT	0	0	0	0	0	0	0	0	2	0	0	0	0	0	0	0	0	0	0	18	0	0	0	0	0	0	0	0	0	0	0	0	0	19
2327	25 Feb 26	06:26:00	1	0	2	0	CT	0	0	0	0	0	0	0	0	2	0	0	1	0	0	0	0	4	0	0	26	10	0	0	0	0	0	0	0	0	0	0	0	0	38
2328	25 Feb 26	06:27:00	1	0	2	0	MT	0	0	0	0	0	0	0	0	0	0	0	0	0	0	0	0	0	0	0	10	0	0	0	3	0	0	0	0	0	0	0	0	0	2
2328	25 Feb 26	06:27:00	1	0	2	0	CT	0	0	0	0	0	0	0	0	0	0	0	0	0	0	0	0	2	0	0	16	2	0	0	6	0	0	0	0	0	1	0	0	0	10
2329	25 Feb 26	06:28:00	1	0	2	0	MT	0	0	0	0	0	0	0	0	0	0	0	0	0	0	0	0	0	0	0	0	0	0	0	0	0	0	0	0	0	0	0	0	0	0
2329	25 Feb 26	06:28:00	1	0	2	0	CT	0	0	0	0	0	0	0	0	0	0	0	0	0	0	0	0	0	0	0	0	0	0	0	0	0	0	0	0	0	0	0	0	0	2
2330	25 Feb 26	06:29:00	1	0	2	0	MT	0	0	0	0	0	0	0	0	0	0	0	0	0	0	0	0	3	0	0	0	0	0	0	0	0	0	0	0	0	0	0	0	0	0
2330	25 Feb 26	06:29:00	1	0	2	0	CT	0	0	0	0	0	0	0	0	0	0	0	0	0	3	0	0	4	0	0	0	0	0	0	2	0	0	0	0	0	0	0	0	0	0
2331	25 Feb 26	06:30:00	1	0	2	0	MT	0	0	0	0	0	0	0	0	0	0	0	0	0	0	0	0	11	0	0	0	0	0	0	0	0	0	0	0	0	0	0	0	0	0
2331	25 Feb 26	06:30:00	1	0	2	0	CT	0	0	0	3	0	0	0	0	0	0	0	0	0	0	0	0	28	0	0	0	2	0	0	0	0	0	0	0	0	0	0	0	0	0
2332	25 Feb 26	06:31:00	1	0	2	0	MT	0	0	0	0	0	0	0	0	0	0	0	0	0	0	0	0	7	0	0	0	5	0	0	0	0	2	0	0	0	0	0	0	0	0
2332	25 Feb 26	06:31:00	1	0	2	0	CT	0	0	0	1	0	0	0	0	0	0	0	0	0	0	0	0	13	0	0	0	15	0	0	0	0	15	0	0	0	0	0	0	0	0
2333	25 Feb 26	06:32:00	1	0	2	0	MT	0	0	0	0	0	0	0	0	0	0	0	0	0	0	0	0	6	0	0	0	3	0	0	0	0	2	0	0	0	0	0	0	0	0
2333	25 Feb 26	06:32:00	1	0	2	0	CT	0	0	0	0	0	0	0	0	0	0	0	0	0	0	0	0	16	0	0	0	13	0	0	0	0	10	0	0	0	0	0	1	0	0
2334	25 Feb 26	06:33:00	1	0	2	0	MT	0	0	0	0	0	0	0	0	0	0	0	0	0	0	0	0	1	0	0	0	0	0	0	0	0	9	0	0	0	0	0	0	0	0
2334	25 Feb 26	06:33:00	1	0	2	0	CT	0	0	0	0	0	0	0	0	0	0	0	0	0	0	0	0	7	0	0	0	0	0	0	0	0	16	0	0	0	0	0	0	0	0
2335	25 Feb 26	06:34:00	1	0	2	0	MT	0	0	0	0	0	0	0	0	0	0	0	0	0	0	0	0	0	0	0	0	0	0	0	0	0	1	0	0	0	0	0	0	0	0
2335	25 Feb 26	06:34:00	1	0	2	0	CT	0	0	2	0	0	0	0	0	0	0	0	0	0	0	0	0	2	0	0	0	0	0	0	0	0	5	0	0	0	0	0	0	0	0
2336	25 Feb 26	06:35:00	1	0	2	0	MT	0	0	0	0	0	0	0	0	0	0	0	0	0	0	0	0	0	0	0	0	0	0	0	0	0	5	0	0	0	0	0	0	0	0
2336	25 Feb 26	06:35:00	1	0	2	0	CT	0	0	0	0	0	0	0	0	0	0	0	0	0	0	0	0	1	0	4	0	0	0	0	0	0	10	0	0	0	0	0	0	0	0
2337	25 Feb 26	06:36:00	1	0	2	0	MT	0	0	0	0	0	0	0	0	0	0	0	0	0	0	0	0	0	0	0	0	0	0	0	0	0	3	0	0	0	0	0	0	0	0
2337	25 Feb 26	06:36:00	1	0	2	0	CT	0	0	0	0	0	0	0	0	0	0	0	0	0	1	0	0	0	0	3	0	0	0	0	0	0	17	0	0	0	0	0	0	0	0
2338	25 Feb 26	06:37:00	1	0	2	0	MT	0	0	0	0	0	0	0	0	0	0	0	0	0	0	0	0	0	0	0	0	0	0	0	5	0	3	0	0	0	0	8	0	0	0
2338	25 Feb 26	06:37:00	1	0	2	0	CT	0	0	0	0	0	0	0	0	0	0	0	0	0	0	0	0	0	0	0	0	2	0	0	6	0	23	0	0	0	0	21	6	0	0
2339	25 Feb 26	06:38:00	1	0	2	0	MT	0	0	0	0	0	0	0	0	0	0	0	0	0	0	0	0	0	0	0	0	0	0	0	9	0	3	0	0	0	0	4	0	0	0
2339	25 Feb 26	06:38:00	1	0	2	0	CT	0	0	0	0	0	0	0	0	0	0	0	0	0	0	0	0	0	0	6	0	9	0	0	19	0	6	0	0	0	0	4	1	0	0
2340	25 Feb 26	06:39:00	1	0	2	0	MT	0	0	0	0	0	0	0	0	0	0	0	0	0	0	0	0	0	0	0	0	5	0	0	7	0	0	0	0	0	0	0	0	0	0
2340	25 Feb 26	06:39:00	1	0	2	0	CT	0	0	0	0	0	0	0	0	0	0	0	0	0	0	0	0	0	0	18	0	21	0	0	11	0	0	0	0	0	2	0	0	0	0
2341	25 Feb 26	06:40:00	1	0	2	0	MT	0	0	0	0	0	0	0	0	0	0	0	0	0	0	0	0	0	0	0	0	0	0	0	11	0	0	0	0	0	0	0	0	0	0
2341	25 Feb 26	06:40:00	1	0	2	0	CT	0	0	0	0	0	0	0	0	0	0	0	0	0	1	0	0	0	0	3	0	2	0	0	17	0	0	0	0	0	0	0	0	0	0
2342	25 Feb 26	06:41:00	1	0	2	0	MT	0	0	0	0	0	0	0	0	0	0	0	0	0	0	0	0	0	0	0	0	0	0	0	7	0	0	0	0	0	0	0	0	0	0
2342	25 Feb 26	06:41:00	1	0	2	0	CT	0	0	0	0	0	0	0	0	0	0	0	0	0	0	0	0	0	0	0	0	0	0	0	13	0	0	0	0	0	0	0	1	0	0
2343	25 Feb 26	06:42:00	1	0	2	0	MT	0	0	0	0	0	0	0	0	0	0	0	0	0	0	0	0	0	0	0	0	0	0	0	0	0	0	0	0	0	0	0	0	0	0
2343	25 Feb 26	06:42:00	1	0	2	0	CT	0	0	0	0	0	0	0	0	0	0	0	0	0	0	0	0	0	0	0	0	0	0	0	6	0	0	0	0	0	0	0	0	0	0
2344	25 Feb 26	06:43:00	1	0	2	0	MT	0	0	0	0	0	0	0	0	0	0	0	0	0	0	0	0	0	0	0	0	0	0	0	0	0	0	0	0	0	0	0	0	0	0
2344	25 Feb 26	06:43:00	1	0	2	0	CT	0	0	0	0	0	0	0	0	0	0	0	0	0	0	0	0	2	0	0	0	0	0	0	0	0	0	0	0	0	0	0	4	0	0
2345	25 Feb 26	06:44:00	1	0	2	0	MT	0	0	0	0	0	0	0	0	0	0	0	0	0	0	0	0	0	0	0	0	0	0	0	0	0	0	0	0	0	0	0	0	0	0
2345	25 Feb 26	06:44:00	1	0	2	0	CT	0	0	0	0	0	0	0	0	0	0	0	6	0	0	0	0	0	0	0	0	0	0	0	0	0	0	0	0	0	14	0	4	0	0
2346	25 Feb 26	06:45:00	1	0	2	0	MT	0	0	0	0	0	0	0	0	0	0	0	0	0	0	0	0	0	0	0	0	0	0	0	3	0	0	0	0	0	2	0	0	0	0
2346	25 Feb 26	06:45:00	1	0	2	0	CT	0	0	0	0	0	0	0	0	0	0	0	0	0	0	0	0	2	0	0	0	0	0	0	10	0	0	0	0	0	22	0	0	0	0
2347	25 Feb 26	06:46:00	1	0	2	0	MT	0	0	0	0	0	0	0	0	0	0	0	0	0	0	0	0	0	0	0	0	0	0	0	0	0	3	0	0	0	2	0	0	0	0
2347	25 Feb 26	06:46:00	1	0	2	0	CT	0	0	0	0	0	0	0	0	0	0	0	0	0	0	0	0	0	0	0	0	0	0	0	6	0	6	0	0	0	11	0	0	0	0
2348	25 Feb 26	06:47:00	50	0	2	0	Ct	0	0	0	0	0	0	0	0	0	0	0	0	0	0	0	0	0	0	0	0	0	0	0	0	0	0	0	0	0	0	0	0	0	0
2349	25 Feb 26	06:48:00	50	0	2	0	Ct	0	0	0	0	0	0	0	0	0	0	0	0	0	0	0	0	0	0	0	0	0	0	0	0	0	0	0	0	0	0	0	0	0	0
2350	25 Feb 26	06:49:00	50	0	2	0	Ct	0	0	0	0	0	0	0	0	0	0	0	0	0	0	0	0	0	0	0	0	0	0	0	0	0	0	0	0	0	0	0	0	0	0
2351	25 Feb 26	06:50:00	50	0	2	0	Ct	0	0	0	0	0	0	0	0	0	0	0	0	0	0	0	0	0	0	0	0	0	0	0	0	0	0	0	0	0	0	0	0	0	0
2352	25 Feb 26	06:51:00	50	0	2	0	Ct	0	0	0	0	0	0	0	0	0	0	0	0	0	0	0	0	0	0	0	0	0	0	0	0	0	0	0	0	0	0	0	0	0	0
2353	25 Feb 26	06:52:00	50	0	2	0	Ct	0	0	0	0	0	0	0	0	0	0	0	0	0	0	0	0	0	0	0	0	0	0	0	0	0	0	0	0	0	0	0	0	0	0
2354	25 Feb 26	06:53:00	50	0	2	0	Ct	0	0	0	0	0	0	0	0	0	0	0	0	0	0	0	0	0	0	0	0	0	0	0	0	0	0	0	0	0	0	0	0	0	0
2355	25 Feb 26	06:54:00	50	0	2	0	Ct	0	0	0	0	0	0	0	0	0	0	0	0	0	0	0	0	0	0	0	0	0	0	0	0	0	0	0	0	0	0	0	0	0	0
2356	25 Feb 26	06:55:00	50	0	2	0	Ct	0	0	0	0	0	0	0	0	0	0	0	0	0	0	0	0	0	0	0	0	0	0	0	0	0	0	0	0	0	0	0	0	0	0
2357	25 Feb 26	06:56:00	50	0	2	0	Ct	0	0	0	0	0	0	0	0	0	0	0	0	0	0	0	0	0	0	0	0	0	0	0	0	0	0	0	0	0	0	0	0	0	0
2358	25 Feb 26	06:57:00	50	0	2	0	Ct	0	0	0	0	0	0	0	0	0	0	0	0	0	0	0	0	0	0	0	0	0	0	0	0	0	0	0	0	0	0	0	0	0	0
2359	25 Feb 26	06:58:00	50	0	2	0	Ct	0	0	0	0	0	0	0	0	0	0	0	0	0	0	0	0	0	0	0	0	0	0	0	0	0	0	0	0	0	0	0	0	0	0
2360	25 Feb 26	06:59:00	50	0	2	0	Ct	0	0	0	0	0	0	0	0	0	0	0	0	0	0	0	0	0	0	0	0	0	0	0	0	0	0	0	0	0	0	0	0	0	0
2361	25 Feb 26	07:00:00	50	0	2	0	Ct	0	0	0	0	0	0	0	0	0	0	0	0	0	0	0	0	0	0	0	0	0	0	0	0	0	0	0	0	0	0	0	0	0	0
2362	25 Feb 26	07:01:00	50	0	2	0	Ct	0	0	0	0	0	0	0	0	0	0	0	0	0	0	0	0	0	0	0	0	0	0	0	0	0	0	0	0	0	0	0	0	0	0
2363	25 Feb 26	07:02:00	50	0	2	0	Ct	0	0	0	0	0	0	0	0	0	0	0	0	0	0	0	0	0	0	0	0	0	0	0	0	0	0	0	0	0	0	0	0	0	0
2364	25 Feb 26	07:03:00	50	0	2	0	Ct	0	0	0	0	0	0	0	0	0	0	0	0	0	0	0	0	0	0	0	0	0	0	0	0	0	0	0	0	0	0	0	0	0	0
2365	25 Feb 26	07:04:00	50	0	2	0	Ct	0	0	0	0	0	0	0	0	0	0	0	0	0	0	0	0	0	0	0	0	0	0	0	0	0	0	0	0	0	0	0	0	0	0
2366	25 Feb 26	07:05:00	50	0	2	0	Ct	0	0	0	0	0	0	0	0	0	0	0	0	0	0	0	0	0	0	0	0	0	0	0	0	0	0	0	0	0	0	0	0	0	0
2367	25 Feb 26	07:06:00	50	0	2	0	Ct	0	0	0	0	0	0	0	0	0	0	0	0	0	0	0	0	0	0	0	0	0	0	0	0	0	0	0	0	0	0	0	0	0	0
2368	25 Feb 26	07:07:00	50	0	2	0	Ct	0	0	0	0	0	0	0	0	0	0	0	0	0	0	0	0	0	0	0	0	0	0	0	0	0	0	0	0	0	0	0	0	0	0
2369	25 Feb 26	07:08:00	50	0	2	0	Ct	0	0	0	0	0	0	0	0	0	0	0	0	0	0	0	0	0	0	0	0	0	0	0	0	0	0	0	0	0	0	0	0	0	0
2370	25 Feb 26	07:09:00	50	0	2	0	Ct	0	0	0	0	0	0	0	0	0	0	0	0	0	0	0	0	0	0	0	0	0	0	0	0	0	0	0	0	0	0	0	0	0	0
2371	25 Feb 26	07:10:00	50	0	2	0	Ct	0	0	0	0	0	0	0	0	0	0	0	0	0	0	0	0	0	0	0	0	0	0	0	0	0	0	0	0	0	0	0	0	0	0
2372	25 Feb 26	07:11:00	50	0	2	0	Ct	0	0	0	0	0	0	0	0	0	0	0	0	0	0	0	0	0	0	0	0	0	0	0	0	0	0	0	0	0	0	0	0	0	0
2373	25 Feb 26	07:12:00	50	0	2	0	Ct	0	0	0	0	0	0	0	0	0	0	0	0	0	0	0	0	0	0	0	0	0	0	0	0	0	0	0	0	0	0	0	0	0	0
2374	25 Feb 26	07:13:00	50	0	2	0	Ct	0	0	0	0	0	0	0	0	0	0	0	0	0	0	0	0	0	0	0	0	0	0	0	0	0	0	0	0	0	0	0	0	0	0
2375	25 Feb 26	07:14:00	50	0	2	0	Ct	0	0	0	0	0	0	0	0	0	0	0	0	0	0	0	0	0	0	0	0	0	0	0	0	0	0	0	0	0	0	0	0	0	0
2376	25 Feb 26	07:15:00	50	0	2	0	Ct	0	0	0	0	0	0	0	0	0	0	0	0	0	0	0	0	0	0	0	0	0	0	0	0	0	0	0	0	0	0	0	0	0	0
2377	25 Feb 26	07:16:00	50	0	2	0	Ct	0	0	0	0	0	0	0	0	0	0	0	0	0	0	0	0	0	0	0	0	0	0	0	0	0	0	0	0	0	0	0	0	0	0
2378	25 Feb 26	07:17:00	50	0	2	0	Ct	0	0	0	0	0	0	0	0	0	0	0	0	0	0	0	0	0	0	0	0	0	0	0	0	0	0	0	0	0	0	0	0	0	0
2379	25 Feb 26	07:18:00	50	0	2	0	Ct	0	0	0	0	0	0	0	0	0	0	0	0	0	0	0	0	0	0	0	0	0	0	0	0	0	0	0	0	0	0	0	0	0	0
2380	25 Feb 26	07:19:00	50	0	2	0	Ct	0	0	0	0	0	0	0	0	0	0	0	0	0	0	0	0	0	0	0	0	0	0	0	0	0	0	0	0	0	0	0	0	0	0
2381	25 Feb 26	07:20:00	50	0	2	0	Ct	0	0	0	0	0	0	0	0	0	0	0	0	0	0	0	0	0	0	0	0	0	0	0	0	0	0	0	0	0	0	0	0	0	0
2382	25 Feb 26	07:21:00	50	0	2	0	Ct	0	0	0	0	0	0	0	0	0	0	0	0	0	0	0	0	0	0	0	0	0	0	0	0	0	0	0	0	0	0	0	0	0	0
2383	25 Feb 26	07:22:00	50	0	2	0	Ct	0	0	0	0	0	0	0	0	0	0	0	0	0	0	0	0	0	0	0	0	0	0	0	0	0	0	0	0	0	0	0	0	0	0
2384	25 Feb 26	07:23:00	50	0	2	0	Ct	0	0	0	0	0	0	0	0	0	0	0	0	0	0	0	0	0	0	0	0	0	0	0	0	0	0	0	0	0	0	0	0	0	0
2385	25 Feb 26	07:24:00	50	0	2	0	Ct	0	0	0	0	0	0	0	0	0	0	0	0	0	0	0	0	0	0	0	0	0	0	0	0	0	0	0	0	0	0	0	0	0	0
2386	25 Feb 26	07:25:00	50	0	2	0	Ct	0	0	0	0	0	0	0	0	0	0	0	0	0	0	0	0	0	0	0	0	0	0	0	0	0	0	0	0	0	0	0	0	0	0
2387	25 Feb 26	07:26:00	50	0	2	0	Ct	0	0	0	0	0	0	0	0	0	0	0	0	0	0	0	0	0	0	0	0	0	0	0	0	0	0	0	0	0	0	0	0	0	0
2388	25 Feb 26	07:27:00	50	0	2	0	Ct	0	0	0	0	0	0	0	0	0	0	0	0	0	0	0	0	0	0	0	0	0	0	0	0	0	0	0	0	0	0	0	0	0	0
2389	25 Feb 26	07:28:00	50	0	2	0	Ct	0	0	0	0	0	0	0	0	0	0	0	0	0	0	0	0	0	0	0	0	0	0	0	0	0	0	0	0	0	0	0	0	0	0
2390	25 Feb 26	07:29:00	50	0	2	0	Ct	0	0	0	0	0	0	0	0	0	0	0	0	0	0	0	0	0	0	0	0	0	0	0	0	0	0	0	0	0	0	0	0	0	0
2391	25 Feb 26	07:30:00	50	0	2	0	Ct	0	0	0	0	0	0	0	0	0	0	0	0	0	0	0	0	0	0	0	0	0	0	0	0	0	0	0	0	0	0	0	0	0	0
2392	25 Feb 26	07:31:00	50	0	2	0	Ct	0	0	0	0	0	0	0	0	0	0	0	0	0	0	0	0	0	0	0	0	0	0	0	0	0	0	0	0	0	0	0	0	0	0
2393	25 Feb 26	07:32:00	50	0	2	0	Ct	0	0	0	0	0	0	0	0	0	0	0	0	0	0	0	0	0	0	0	0	0	0	0	0	0	0	0	0	0	0	0	0	0	0
2394	25 Feb 26	07:33:00	50	0	2	0	Ct	0	0	0	0	0	0	0	0	0	0	0	0	0	0	0	0	0	0	0	0	0	0	0	0	0	0	0	0	0	0	0	0	0	0
2395	25 Feb 26	07:34:00	50	0	2	0	Ct	0	0	0	0	0	0	0	0	0	0	0	0	0	0	0	0	0	0	0	0	0	0	0	0	0	0	0	0	0	0	0	0	0	0
2396	25 Feb 26	07:35:00	50	0	2	0	Ct	0	0	0	0	0	0	0	0	0	0	0	0	0	0	0	0	0	0	0	0	0	0	0	0	0	0	0	0	0	0	0	0	0	0
2397	25 Feb 26	07:36:00	50	0	2	0	Ct	0	0	0	0	0	0	0	0	0	0	0	0	0	0	0	0	0	0	0	0	0	0	0	0	0	0	0	0	0	0	0	0	0	0
2398	25 Feb 26	07:37:00	50	0	2	0	Ct	0	0	0	0	0	0	0	0	0	0	0	0	0	0	0	0	0	0	0	0	0	0	0	0	0	0	0	0	0	0	0	0	0	0
2399	25 Feb 26	07:38:00	50	0	2	0	Ct	0	0	0	0	0	0	0	0	0	0	0	0	0	0	0	0	0	0	0	0	0	0	0	0	0	0	0	0	0	0	0	0	0	0
2400	25 Feb 26	07:39:00	50	0	2	0	Ct	0	0	0	0	0	0	0	0	0	0	0	0	0	0	0	0	0	0	0	0	0	0	0	0	0	0	0	0	0	0	0	0	0	0
2401	25 Feb 26	07:40:00	50	0	2	0	Ct	0	0	0	0	0	0	0	0	0	0	0	0	0	0	0	0	0	0	0	0	0	0	0	0	0	0	0	0	0	0	0	0	0	0
2402	25 Feb 26	07:41:00	50	0	2	0	Ct	0	0	0	0	0	0	0	0	0	0	0	0	0	0	0	0	0	0	0	0	0	0	0	0	0	0	0	0	0	0	0	0	0	0
2403	25 Feb 26	07:42:00	50	0	2	0	Ct	0	0	0	0	0	0	0	0	0	0	0	0	0	0	0	0	0	0	0	0	0	0	0	0	0	0	0	0	0	0	0	0	0	0
2404	25 Feb 26	07:43:00	50	0	2	0	Ct	0	0	0	0	0	0	0	0	0	0	0	0	0	0	0	0	0	0	0	0	0	0	0	0	0	0	0	0	0	0	0	0	0	0
2405	25 Feb 26	07:44:00	50	0	2	0	Ct	0	0	0	0	0	0	0	0	0	0	0	0	0	0	0	0	0	0	0	0	0	0	0	0	0	0	0	0	0	0	0	0	0	0
2406	25 Feb 26	07:45:00	50	0	2	0	Ct	0	0	0	0	0	0	0	0	0	0	0	0	0	0	0	0	0	0	0	0	0	0	0	0	0	0	0	0	0	0	0	0	0	0
2407	25 Feb 26	07:46:00	50	0	2	0	Ct	0	0	0	0	0	0	0	0	0	0	0	0	0	0	0	0	0	0	0	0	0	0	0	0	0	0	0	0	0	0	0	0	0	0
2408	25 Feb 26	07:47:00	50	0	2	0	Ct	0	0	0	0	0	0	0	0	0	0	0	0	0	0	0	0	0	0	0	0	0	0	0	0	0	0	0	0	0	0	0	0	0	0
2409	25 Feb 26	07:48:00	50	0	2	0	Ct	0	0	0	0	0	0	0	0	0	0	0	0	0	0	0	0	0	0	0	0	0	0	0	0	0	0	0	0	0	0	0	0	0	0
2410	25 Feb 26	07:49:00	50	0	2	0	Ct	0	0	0	0	0	0	0	0	0	0	0	0	0	0	0	0	0	0	0	0	0	0	0	0	0	0	0	0	0	0	0	0	0	0
2411	25 Feb 26	07:50:00	50	0	2	0	Ct	0	0	0	0	0	0	0	0	0	0	0	0	0	0	0	0	0	0	0	0	0	0	0	0	0	0	0	0	0	0	0	0	0	0
2412	25 Feb 26	07:51:00	50	0	2	0	Ct	0	0	0	0	0	0	0	0	0	0	0	0	0	0	0	0	0	0	0	0	0	0	0	0	0	0	0	0	0	0	0	0	0	0
2413	25 Feb 26	07:52:00	50	0	2	0	Ct	0	0	0	0	0	0	0	0	0	0	0	0	0	0	0	0	0	0	0	0	0	0	0	0	0	0	0	0	0	0	0	0	0	0
2414	25 Feb 26	07:53:00	50	0	2	0	Ct	0	0	0	0	0	0	0	0	0	0	0	0	0	0	0	0	0	0	0	0	0	0	0	0	0	0	0	0	0	0	0	0	0	0
2415	25 Feb 26	07:54:00	50	0	2	0	Ct	0	0	0	0	0	0	0	0	0	0	0	0	0	0	0	0	0	0	0	0	0	0	0	0	0	0	0	0	0	0	0	0	0	0
2416	25 Feb 26	07:55:00	50	0	2	0	Ct	0	0	0	0	0	0	0	0	0	0	0	0	0	0	0	0	0	0	0	0	0	0	0	0	0	0	0	0	0	0	0	0	0	0
2417	25 Feb 26	07:56:00	50	0	2	0	Ct	0	0	0	0	0	0	0	0	0	0	0	0	0	0	0	0	0	0	0	0	0	0	0	0	0	0	0	0	0	0	0	0	0	0
2418	25 Feb 26	07:57:00	50	0	2	0	Ct	0	0	0	0	0	0	0	0	0	0	0	0	0	0	0	0	0	0	0	0	0	0	0	0	0	0	0	0	0	0	0	0	0	0
2419	25 Feb 26	07:58:00	50	0	2	0	Ct	0	0	0	0	0	0	0	0	0	0	0	0	0	0	0	0	0	0	0	0	0	0	0	0	0	0	0	0	0	0	0	0	0	0
2420	25 Feb 26	07:59:00	50	0	2	0	Ct	0	0	0	0	0	0	0	0	0	0	0	0	0	0	0	0	0	0	0	0	0	0	0	0	0	0	0	0	0	0	0	0	0	0
2421	25 Feb 26	08:00:00	50	0	2	0	Ct	0	0	0	0	0	0	0	0	0	0	0	0	0	0	0	0	0	0	0	0	0	0	0	0	0	0	0	0	0	0	0	0	0	0
2422	25 Feb 26	08:01:00	50	0	2	0	Ct	0	0	0	0	0	0	0	0	0	0	0	0	0	0	0	0	0	0	0	0	0	0	0	0	0	0	0	0	0	0	0	0	0	0
2423	25 Feb 26	08:02:00	50	0	2	0	Ct	0	0	0	0	0	0	0	0	0	0	0	0	0	0	0	0	0	0	0	0	0	0	0	0	0	0	0	0	0	0	0	0	0	0
2424	25 Feb 26	08:03:00	50	0	2	0	Ct	0	0	0	0	0	0	0	0	0	0	0	0	0	0	0	0	0	0	0	0	0	0	0	0	0	0	0	0	0	0	0	0	0	0
2425	25 Feb 26	08:04:00	50	0	2	0	Ct	0	0	0	0	0	0	0	0	0	0	0	0	0	0	0	0	0	0	0	0	0	0	0	0	0	0	0	0	0	0	0	0	0	0
2426	25 Feb 26	08:05:00	50	0	2	0	Ct	0	0	0	0	0	0	0	0	0	0	0	0	0	0	0	0	0	0	0	0	0	0	0	0	0	0	0	0	0	0	0	0	0	0
2427	25 Feb 26	08:06:00	50	0	2	0	Ct	0	0	0	0	0	0	0	0	0	0	0	0	0	0	0	0	0	0	0	0	0	0	0	0	0	0	0	0	0	0	0	0	0	0
2428	25 Feb 26	08:07:00	50	0	2	0	Ct	0	0	0	0	0	0	0	0	0	0	0	0	0	0	0	0	0	0	0	0	0	0	0	0	0	0	0	0	0	0	0	0	0	0
2429	25 Feb 26	08:08:00	50	0	2	0	Ct	0	0	0	0	0	0	0	0	0	0	0	0	0	0	0	0	0	0	0	0	0	0	0	0	0	0	0	0	0	0	0	0	0	0
2430	25 Feb 26	08:09:00	24	0	2	0	Ct	0	0	0	0	0	0	0	0	0	0	0	0	0	0	0	0	0	0	0	0	0	0	0	0	0	0	0	0	0	0	0	0	0	0
2431	25 Feb 26	08:10:00	1	0	2	0	MT	0	0	0	1	0	0	0	0	0	0	0	0	14	0	0	0	4	0	7	0	0	0	0	0	0	0	0	0	0	0	6	0	0	5
2431	25 Feb 26	08:10:00	1	0	2	0	CT	0	0	0	15	0	0	0	0	0	0	0	0	6	0	0	0	14	0	8	0	0	0	0	0	0	0	0	0	0	2	21	4	0	24
2432	25 Feb 26	08:11:00	1	0	2	0	MT	0	0	0	0	0	0	0	0	0	0	0	0	0	0	0	0	0	0	0	0	0	0	0	0	0	0	0	0	0	0	0	0	0	0
2432	25 Feb 26	08:11:00	1	0	2	0	CT	0	0	0	2	0	0	0	0	0	0	0	0	0	0	0	0	0	0	0	0	0	0	0	0	0	0	0	0	1	9	0	0	0	0
2433	25 Feb 26	08:12:00	1	0	2	0	MT	0	0	0	0	0	0	0	0	0	0	0	0	0	0	0	0	0	0	0	0	0	0	0	0	0	0	0	0	7	0	3	0	0	0
2433	25 Feb 26	08:12:00	1	0	2	0	CT	0	0	0	1	0	0	0	0	0	0	0	0	0	0	0	0	4	0	0	0	0	0	0	0	0	0	0	0	21	0	14	0	0	0
2434	25 Feb 26	08:13:00	1	0	2	0	MT	0	0	0	0	0	0	0	0	0	0	0	0	0	0	0	0	0	0	0	0	0	0	0	12	0	0	0	0	0	0	6	8	0	0
2434	25 Feb 26	08:13:00	1	0	2	0	CT	0	0	0	0	0	0	0	0	0	0	0	0	2	0	0	0	4	0	0	0	0	0	0	16	0	0	0	0	0	0	23	23	0	0
2435	25 Feb 26	08:14:00	1	0	2	0	MT	0	0	0	0	0	0	0	0	0	0	0	0	0	0	0	0	0	0	0	0	0	0	0	2	0	0	0	0	0	0	1	0	14	0
2435	25 Feb 26	08:14:00	1	0	2	0	CT	0	0	0	0	0	0	0	0	0	0	0	0	0	0	0	0	1	0	0	0	0	0	0	5	0	0	0	0	1	0	16	0	2	0
2436	25 Feb 26	08:15:00	1	0	2	0	MT	0	0	0	0	0	0	0	0	0	0	0	0	0	21	0	0	0	0	0	0	0	0	0	0	0	0	0	0	0	0	1	0	0	0
2436	25 Feb 26	08:15:00	1	0	2	0	CT	0	0	0	23	0	0	0	0	0	0	0	0	3	16	0	0	0	0	0	0	0	0	0	0	0	0	0	0	0	2	14	0	1	0
2437	25 Feb 26	08:16:00	1	0	2	0	MT	0	0	0	4	0	0	0	0	0	0	0	0	0	5	0	0	0	0	0	0	0	0	0	4	0	0	0	0	0	4	1	0	0	0
2437	25 Feb 26	08:16:00	1	0	2	0	CT	0	0	0	48	0	0	0	0	0	0	0	0	2	10	0	0	0	0	0	0	0	0	0	8	0	0	3	0	0	8	18	0	0	0
2438	25 Feb 26	08:17:00	1	0	2	0	MT	0	0	0	14	0	0	0	0	10	0	0	0	2	0	16	0	0	4	0	14	0	0	0	4	0	0	0	0	0	1	0	7	0	0
2438	25 Feb 26	08:17:00	1	0	2	0	CT	0	0	0	27	0	0	0	0	19	0	0	0	4	0	7	0	2	12	0	30	0	0	0	8	0	0	0	0	0	8	1	11	2	5
2439	25 Feb 26	08:18:00	1	0	2	0	MT	0	0	14	9	0	0	0	0	11	0	0	0	2	0	7	0	0	8	0	4	0	0	0	4	0	0	0	0	0	4	2	10	0	0
2439	25 Feb 26	08:18:00	1	0	2	0	CT	0	0	1	44	0	0	0	0	31	0	0	0	9	0	24	0	2	28	0	9	0	0	0	11	0	0	0	0	0	17	13	25	0	0
2440	25 Feb 26	08:19:00	1	0	2	0	MT	0	0	0	5	0	0	0	0	21	0	0	27	1	0	5	0	0	5	0	1	0	0	0	2	0	0	4	0	0	5	0	11	0	0
2440	25 Feb 26	08:19:00	1	0	2	0	CT	0	0	0	49	0	0	0	0	28	0	0	31	9	0	14	0	2	33	5	8	0	0	0	3	0	0	13	0	0	18	0	20	0	0
2441	25 Feb 26	08:20:00	1	0	2	0	MT	0	0	0	14	0	0	0	0	19	0	0	1	1	0	0	0	16	1	0	9	0	0	0	0	0	0	3	0	0	0	0	0	0	0
2441	25 Feb 26	08:20:00	1	0	2	0	CT	0	0	0	20	0	0	0	0	50	0	0	2	5	0	0	0	32	33	0	22	0	0	0	0	0	0	10	0	0	3	0	0	0	0
2442	25 Feb 26	08:21:00	1	0	2	0	MT	0	0	0	12	0	0	0	0	18	0	0	0	1	14	0	0	10	10	0	0	0	0	0	3	0	0	3	0	0	4	0	0	0	0
2442	25 Feb 26	08:21:00	1	0	2	0	CT	0	0	0	50	0	0	0	0	39	0	0	0	5	39	0	0	22	30	0	1	0	0	0	11	0	0	29	0	0	14	0	0	0	0
2443	25 Feb 26	08:22:00	1	0	2	0	MT	0	0	0	2	0	0	0	0	19	0	0	0	1	2	0	0	0	2	0	0	0	0	0	7	0	0	4	0	0	4	0	14	0	0
2443	25 Feb 26	08:22:00	1	0	2	0	CT	0	0	0	28	0	0	0	0	37	0	0	0	2	6	0	0	1	5	0	0	0	0	0	25	0	0	15	0	0	21	0	33	0	0
2444	25 Feb 26	08:23:00	1	0	2	0	MT	0	0	0	0	0	0	0	0	17	0	0	7	2	1	0	0	0	0	0	0	0	0	0	4	0	0	0	0	0	0	0	11	0	8
2444	25 Feb 26	08:23:00	1	0	2	0	CT	0	0	2	35	1	0	0	0	32	0	0	14	7	17	0	0	0	0	0	0	0	0	0	11	0	0	1	0	0	12	8	24	0	20
2445	25 Feb 26	08:24:00	1	0	2	0	MT	0	0	0	5	9	0	0	0	18	0	0	9	0	0	0	0	6	0	0	0	0	0	0	0	0	0	3	0	0	1	9	1	0	9
2445	25 Feb 26	08:24:00	1	0	2	0	CT	0	0	0	50	18	0	0	0	35	0	0	28	8	2	0	0	19	0	0	0	2	0	0	1	0	0	6	0	0	6	31	4	0	23
2446	25 Feb 26	08:25:00	1	0	2	0	MT	0	0	0	9	18	0	0	0	21	0	0	0	4	0	0	0	0	0	0	0	0	0	0	0	0	0	1	0	0	5	5	0	0	0
2446	25 Feb 26	08:25:00	1	0	2	0	CT	0	0	6	19	22	0	0	0	40	0	0	18	7	12	0	0	0	0	0	0	0	0	0	0	0	0	22	0	0	15	15	0	4	4
2447	25 Feb 26	08:26:00	1	0	2	0	MT	0	0	0	12	1	0	0	0	3	0	0	5	0	0	0	0	0	4	0	0	0	0	0	0	0	0	0	0	0	0	8	0	0	0
2447	25 Feb 26	08:26:00	1	0	2	0	CT	0	0	2	31	1	0	0	0	17	0	0	18	0	1	0	0	9	11	0	0	0	0	0	0	3	0	31	0	0	2	23	0	0	36
2448	25 Feb 26	08:27:00	1	0	2	0	MT	0	0	0	12	0	0	0	0	11	0	0	0	0	0	0	0	4	0	0	0	0	0	0	4	0	0	4	14	0	0	10	0	0	31
2448	25 Feb 26	08:27:00	1	0	2	0	CT	0	0	2	44	0	0	0	0	27	0	0	1	0	17	0	0	10	4	0	0	0	0	0	7	4	0	31	33	0	0	19	0	0	40
2449	25 Feb 26	08:28:00	1	0	2	0	MT	0	0	0	0	5	0	0	0	20	0	0	0	0	0	0	0	0	0	0	0	0	0	0	0	0	0	1	1	0	0	7	0	0	10
2449	25 Feb 26	08:28:00	1	0	2	0	CT	0	0	0	5	7	0	0	0	30	0	0	10	0	0	0	0	2	0	1	0	0	0	0	1	0	0	2	1	0	0	16	1	0	40
2450	25 Feb 26	08:29:00	1	0	2	0	MT	0	0	0	1	4	0	0	0	7	0	0	2	0	0	0	0	5	0	0	0	0	0	0	0	0	0	5	0	0	0	7	2	0	1
2450	25 Feb 26	08:29:00	1	0	2	0	CT	0	0	0	11	5	0	0	0	22	0	0	7	0	0	0	0	13	0	0	0	0	0	0	0	0	0	9	0	0	0	8	9	0	26
2451	25 Feb 26	08:30:00	1	0	2	0	MT	0	0	0	0	0	0	0	0	0	0	0	5	0	0	0	0	0	0	0	14	0	0	0	0	0	0	0	0	0	4	0	0	9	0
2451	25 Feb 26	08:30:00	1	0	2	0	CT	0	0	12	67	0	0	0	0	1	0	0	9	0	0	0	0	29	0	0	34	0	0	0	0	0	0	0	0	0	13	0	0	28	0
2452	25 Feb 26	08:31:00	1	0	2	0	MT	0	0	0	3	0	0	0	0	21	0	0	0	0	0	0	0	9	0	0	0	0	0	0	0	0	0	0	0	0	5	0	0	5	1
2452	25 Feb 26	08:31:00	1	0	2	0	CT	0	0	9	24	0	0	0	0	42	0	0	0	0	0	0	0	39	0	0	21	0	0	0	3	0	0	0	1	0	21	0	0	10	4
2453	25 Feb 26	08:32:00	1	0	2	0	MT	0	0	19	14	0	0	0	0	0	0	0	0	0	0	0	0	14	3	5	14	0	0	0	0	0	0	4	4	0	5	0	0	0	0
2453	25 Feb 26	08:32:00	1	0	2	0	CT	0	0	26	28	4	0	0	0	0	0	0	0	0	0	0	0	24	19	11	17	0	0	0	0	0	0	21	15	0	12	0	0	0	0
2454	25 Feb 26	08:33:00	1	0	2	0	MT	0	0	18	12	1	0	0	0	10	0	0	11	0	0	0	0	8	0	2	0	0	0	0	0	0	0	10	0	0	2	0	0	0	0
2454	25 Feb 26	08:33:00	1	0	2	0	CT	0	0	19	44	10	0	0	0	18	0	0	25	0	0	0	0	18	7	9	0	0	0	0	0	0	0	28	22	0	6	2	0	0	2
2455	25 Feb 26	08:34:00	1	0	2	0	MT	0	0	7	16	0	0	0	0	0	0	0	3	0	0	0	0	10	0	0	7	0	0	0	0	0	0	5	5	0	2	0	0	0	0
2455	25 Feb 26	08:34:00	1	0	2	0	CT	0	0	14	34	0	0	0	0	0	0	0	37	0	1	0	0	37	0	0	9	0	0	0	0	0	0	9	4	0	8	2	1	0	0
2456	25 Feb 26	08:35:00	1	0	2	0	MT	0	0	21	0	0	0	0	0	0	0	0	8	0	11	0	0	7	0	0	0	0	0	0	0	0	0	0	0	0	0	0	0	0	5
2456	25 Feb 26	08:35:00	1	0	2	0	CT	0	0	31	1	0	0	0	0	0	0	0	29	0	14	0	0	13	1	0	0	0	0	0	0	0	0	1	0	0	9	0	14	0	22
2457	25 Feb 26	08:36:00	1	0	2	0	MT	0	0	8	0	0	0	0	0	0	0	0	1	0	0	0	0	23	0	0	0	0	0	0	0	0	0	8	0	0	0	0	12	12	0
2457	25 Feb 26	08:36:00	1	0	2	0	CT	0	0	18	2	0	0	0	0	1	0	0	13	0	0	0	0	35	0	0	5	0	0	0	0	0	0	32	0	0	35	3	35	25	5
2458	25 Feb 26	08:37:00	1	0	2	0	MT	0	0	8	9	0	0	0	0	12	0	0	0	0	0	0	0	2	0	8	0	0	0	0	4	0	0	8	0	10	5	6	0	2	15
2458	25 Feb 26	08:37:00	1	0	2	0	CT	0	0	20	50	0	0	0	0	29	0	0	29	0	0	0	0	7	0	12	0	0	0	0	5	0	0	32	0	15	16	17	0	27	35
2459	25 Feb 26	08:38:00	1	0	2	0	MT	0	0	0	5	0	0	0	0	6	0	0	0	0	7	0	0	0	0	11	0	0	0	0	1	0	0	7	0	8	7	8	2	0	43
2459	25 Feb 26	08:38:00	1	0	2	0	CT	0	0	0	10	0	17	0	0	12	0	0	23	0	28	0	0	0	0	29	0	0	0	0	9	0	0	14	0	51	25	30	3	2	53
2460	25 Feb 26	08:39:00	1	0	2	0	MT	0	0	0	0	0	4	0	0	0	0	0	1	0	13	0	0	0	0	7	0	0	0	0	5	0	0	0	0	8	5	4	0	0	7
2460	25 Feb 26	08:39:00	1	0	2	0	CT	0	0	0	0	0	18	0	0	0	0	0	10	0	26	0	0	13	0	28	0	0	0	0	6	0	0	0	0	26	12	18	2	0	30
2461	25 Feb 26	08:40:00	1	0	2	0	MT	0	0	1	0	0	1	0	0	0	0	0	1	0	0	0	0	21	0	13	0	0	0	0	6	0	0	0	0	5	7	10	0	0	4
2461	25 Feb 26	08:40:00	1	0	2	0	CT	0	0	4	1	0	40	0	0	0	0	0	1	0	19	0	0	27	0	44	1	0	0	0	14	0	0	0	0	15	14	20	0	3	30
2462	25 Feb 26	08:41:00	1	0	2	0	MT	0	0	10	14	0	9	0	0	0	0	0	0	0	0	0	0	7	0	1	0	0	0	0	1	0	0	10	0	11	2	0	0	0	0
2462	25 Feb 26	08:41:00	1	0	2	0	CT	0	0	24	35	0	24	0	0	0	0	0	5	0	6	0	0	14	0	4	0	0	0	0	2	0	0	38	0	27	16	0	0	2	0
2463	25 Feb 26	08:42:00	1	0	2	0	MT	0	0	9	18	0	3	0	0	0	0	0	7	0	0	0	0	0	0	0	0	0	0	0	7	0	0	2	0	10	1	0	1	0	0
2463	25 Feb 26	08:42:00	1	0	2	0	CT	0	0	16	40	0	15	0	0	0	0	0	27	0	0	0	0	3	0	0	0	0	0	0	16	0	0	3	0	29	9	0	2	1	0
2464	25 Feb 26	08:43:00	1	0	2	0	MT	0	0	7	0	4	9	0	0	0	0	0	0	0	0	0	0	14	0	0	0	0	0	0	0	0	0	2	0	1	4	0	24	0	14
2464	25 Feb 26	08:43:00	1	0	2	0	CT	0	0	8	0	48	24	0	0	0	0	0	1	0	0	0	0	30	2	0	0	0	0	0	0	0	0	51	0	5	11	7	42	2	25
2465	25 Feb 26	08:44:00	1	0	2	0	MT	0	0	0	11	0	2	0	0	0	0	0	14	0	0	0	0	10	3	0	0	0	0	0	0	0	0	0	0	0	1	0	1	14	2
2465	25 Feb 26	08:44:00	1	0	2	0	CT	0	0	0	27	31	28	0	0	0	0	0	23	0	0	0	0	20	11	0	0	0	0	0	0	0	0	4	0	9	9	0	2	41	35
2466	25 Feb 26	08:45:00	1	0	2	0	MT	0	0	0	24	0	0	0	0	0	0	0	2	0	0	0	0	7	0	10	0	8	0	0	7	0	0	0	2	0	4	0	0	0	0
2466	25 Feb 26	08:45:00	1	0	2	0	CT	0	0	0	58	3	0	0	0	0	0	0	5	0	0	0	0	40	0	30	0	24	0	0	13	0	0	0	6	54	3	0	0	0	18
2467	25 Feb 26	08:46:00	1	0	2	0	MT	0	0	0	7	0	0	0	0	0	0	0	1	0	0	0	0	13	0	11	0	7	0	0	8	0	0	0	0	0	4	0	11	0	0
2467	25 Feb 26	08:46:00	1	0	2	0	CT	0	0	0	67	0	0	0	0	0	0	0	38	0	0	0	0	29	0	27	0	31	0	0	17	0	0	0	0	3	8	0	19	0	18
2468	25 Feb 26	08:47:00	1	0	2	0	MT	0	0	0	4	0	0	0	0	0	0	0	0	0	0	0	0	9	0	1	0	2	0	0	3	0	0	3	0	0	0	6	17	0	0
2468	25 Feb 26	08:47:00	1	0	2	0	CT	0	0	0	28	0	0	0	0	0	0	0	23	0	0	0	0	20	0	9	0	30	0	0	7	0	0	4	0	0	0	17	34	0	8
2469	25 Feb 26	08:48:00	1	0	2	0	MT	0	0	4	0	0	4	0	0	0	0	0	10	0	0	0	0	6	0	0	0	7	0	0	3	0	0	11	0	9	0	0	0	14	0
2469	25 Feb 26	08:48:00	1	0	2	0	CT	0	0	7	6	0	11	0	0	0	0	0	21	0	3	0	0	20	0	0	0	15	0	0	16	0	0	20	0	24	0	6	0	32	2
2470	25 Feb 26	08:49:00	1	0	2	0	MT	0	0	0	0	0	10	0	0	0	0	0	15	0	0	0	0	19	6	7	0	0	0	0	0	14	0	7	0	15	0	0	0	0	1
2470	25 Feb 26	08:49:00	1	0	2	0	CT	0	0	22	6	0	24	0	0	0	0	0	28	0	0	0	0	33	12	23	0	0	0	0	0	34	0	16	0	23	0	10	0	1	1
2471	25 Feb 26	08:50:00	1	0	2	0	MT	0	0	0	0	0	0	0	0	0	0	0	0	0	8	0	0	2	2	7	0	0	0	0	0	7	0	0	0	9	0	0	4	0	0
2471	25 Feb 26	08:50:00	1	0	2	0	CT	0	0	2	6	0	1	0	0	0	0	0	22	0	19	0	0	7	15	27	2	0	0	0	0	27	0	24	0	13	0	1	8	0	0
2472	25 Feb 26	08:51:00	1	0	2	0	MT	0	0	0	0	0	6	0	0	0	0	0	2	0	0	0	0	0	0	11	0	0	0	0	0	7	0	0	0	5	6	17	10	0	0
2472	25 Feb 26	08:51:00	1	0	2	0	CT	0	0	0	15	0	38	0	0	0	0	0	37	0	0	0	0	0	1	21	0	0	0	0	0	13	0	8	0	11	13	32	15	0	0
2473	25 Feb 26	08:52:00	1	0	2	0	MT	0	0	0	0	0	6	0	0	7	0	0	2	0	0	0	0	4	0	2	0	0	0	0	0	0	0	12	0	0	9	3	9	0	0
2473	25 Feb 26	08:52:00	1	0	2	0	CT	0	0	0	57	0	15	0	0	10	0	0	4	0	0	0	0	34	3	10	1	0	0	0	0	0	0	31	0	0	25	19	18	0	0
2474	25 Feb 26	08:53:00	1	0	2	0	MT	0	0	0	10	0	0	0	0	6	0	0	7	0	0	0	0	6	0	1	0	0	0	0	10	0	0	11	0	0	5	14	5	0	0
2474	25 Feb 26	08:53:00	1	0	2	0	CT	0	0	0	47	0	1	0	0	15	0	0	19	4	0	0	0	18	0	10	0	0	0	0	20	0	0	41	0	0	6	36	7	0	0
2475	25 Feb 26	08:54:00	1	0	2	0	MT	0	0	0	14	0	1	0	0	0	0	0	15	0	0	0	0	12	0	0	0	0	0	0	2	0	0	7	0	0	3	0	0	0	0
2475	25 Feb 26	08:54:00	1	0	2	0	CT	0	0	0	24	0	13	0	0	0	0	0	30	30	0	0	0	32	0	0	0	0	0	0	6	0	0	13	0	0	14	0	0	0	0
2476	25 Feb 26	08:55:00	1	0	2	0	MT	0	0	0	0	0	3	0	0	2	0	0	0	0	0	0	0	10	0	0	2	0	0	0	3	0	0	7	0	0	1	0	3	0	0
2476	25 Feb 26	08:55:00	1	0	2	0	CT	0	0	0	18	0	32	0	0	14	0	0	0	8	0	0	0	16	0	0	8	0	0	0	6	0	0	28	0	0	2	0	8	0	0
2477	25 Feb 26	08:56:00	1	0	2	0	MT	0	0	0	24	0	12	0	0	11	0	0	0	0	0	0	0	5	0	0	5	0	0	0	0	0	0	6	0	0	4	0	11	14	0
2477	25 Feb 26	08:56:00	1	0	2	0	CT	0	0	0	45	0	31	0	0	21	0	0	0	22	0	0	0	23	1	0	11	0	0	0	0	0	0	18	0	0	17	0	20	33	30
2478	25 Feb 26	08:57:00	1	0	2	0	MT	0	0	0	2	0	8	0	0	0	0	0	11	0	5	0	0	16	0	0	0	0	0	0	0	0	8	8	0	0	7	0	0	0	21
2478	25 Feb 26	08:57:00	1	0	2	0	CT	0	0	0	5	0	20	0	0	0	0	0	30	0	26	0	0	32	0	0	0	0	0	0	0	0	24	19	0	0	23	0	0	0	45
2479	25 Feb 26	08:58:00	1	0	2	0	MT	0	0	0	12	0	8	0	0	0	0	0	15	0	9	0	0	3	0	0	7	0	0	0	0	0	6	4	0	0	5	6	0	0	9
2479	25 Feb 26	08:58:00	1	0	2	0	CT	0	0	0	31	0	43	0	0	0	0	0	28	0	31	0	0	7	0	0	10	0	0	0	0	0	13	7	0	0	11	9	0	0	27
2480	25 Feb 26	08:59:00	1	0	2	0	MT	0	0	0	2	0	2	0	0	0	0	0	7	0	0	0	0	4	0	0	7	0	0	0	0	0	3	10	0	2	3	7	0	0	5
2480	25 Feb 26	08:59:00	1	0	2	0	CT	0	0	0	5	0	10	0	0	0	0	0	11	0	63	0	0	9	0	0	10	0	0	0	1	0	6	32	0	3	24	15	12	2	19
2481	25 Feb 26	09:00:00	1	0	2	0	MT	0	0	0	0	0	6	0	0	17	0	0	2	0	11	0	0	13	0	0	0	6	0	0	0	0	2	11	0	14	4	12	0	0	21
2481	25 Feb 26	09:00:00	1	0	2	0	CT	0	0	0	0	0	17	0	0	27	0	0	7	0	21	0	0	24	0	0	0	13	0	0	0	0	23	20	0	20	21	28	21	0	35
2482	25 Feb 26	09:01:00	1	0	2	0	MT	0	0	0	0	0	8	0	0	11	0	0	3	0	0	0	0	11	0	0	0	3	0	0	0	0	9	3	0	11	7	9	0	0	9
2482	25 Feb 26	09:01:00	1	0	2	0	CT	0	0	0	1	0	21	0	0	17	0	0	12	0	0	0	0	25	0	0	0	24	0	0	0	0	18	4	0	17	13	18	26	0	22
2483	25 Feb 26	09:02:00	1	0	2	0	MT	0	0	0	0	0	5	0	0	0	0	0	0	0	0	0	0	0	8	0	0	2	0	0	0	0	0	0	0	0	7	0	0	0	0
2483	25 Feb 26	09:02:00	1	0	2	0	CT	0	0	0	0	0	33	0	0	0	0	0	50	13	1	0	0	3	18	0	0	18	0	0	0	0	0	0	0	1	14	0	0	0	13
2484	25 Feb 26	09:03:00	1	0	2	0	MT	0	0	0	0	0	1	0	0	0	0	0	0	0	0	0	0	16	0	0	9	6	0	0	6	0	0	0	0	1	3	0	0	0	0
2484	25 Feb 26	09:03:00	1	0	2	0	CT	0	0	0	7	0	15	0	0	0	0	0	21	5	2	0	0	25	1	0	13	12	0	0	20	0	0	0	0	3	9	0	0	0	0
2485	25 Feb 26	09:04:00	1	0	2	0	MT	0	0	0	0	0	6	0	0	0	0	0	0	0	0	0	0	9	0	0	5	1	0	0	8	0	0	0	0	0	5	0	0	0	0
2485	25 Feb 26	09:04:00	1	0	2	0	CT	0	0	0	5	0	21	0	0	0	0	0	5	3	12	0	0	15	0	0	9	3	0	0	14	0	0	0	0	0	14	0	0	0	1
2486	25 Feb 26	09:05:00	1	0	2	0	MT	0	0	0	0	1	0	0	0	0	0	0	0	0	0	0	0	3	0	0	3	0	0	0	0	0	0	0	0	0	3	0	0	0	0
2486	25 Feb 26	09:05:00	1	0	2	0	CT	0	0	0	0	4	0	0	0	0	0	0	0	0	0	0	0	9	0	0	4	0	0	0	0	0	0	0	0	0	11	0	2	0	0
2487	25 Feb 26	09:06:00	1	0	2	0	MT	0	0	0	0	1	7	0	0	0	0	0	0	0	3	0	0	0	0	0	11	0	0	0	12	0	3	0	0	0	6	0	0	0	0
2487	25 Feb 26	09:06:00	1	0	2	0	CT	0	0	0	0	7	29	0	0	0	0	0	0	1	13	0	0	2	0	0	19	0	0	0	21	0	16	0	0	0	18	0	0	0	0
2488	25 Feb 26	09:07:00	1	0	2	0	MT	0	0	0	0	0	7	0	0	0	0	0	0	0	0	0	0	0	0	0	0	0	0	0	2	0	2	5	0	0	0	0	0	0	8
2488	25 Feb 26	09:07:00	1	0	2	0	CT	0	0	0	0	0	34	0	0	0	0	0	2	0	0	0	0	0	0	0	0	0	0	0	21	0	36	17	0	0	1	0	0	0	16
2489	25 Feb 26	09:08:00	1	0	2	0	MT	0	0	0	0	0	0	0	0	0	0	0	6	0	0	0	0	12	0	0	0	0	0	0	0	0	9	1	0	0	3	8	0	0	12
2489	25 Feb 26	09:08:00	1	0	2	0	CT	0	0	0	2	0	0	0	0	0	0	0	11	3	0	0	0	27	0	0	0	4	0	0	0	0	22	16	0	0	10	24	0	0	24
2490	25 Feb 26	09:09:00	1	0	2	0	MT	0	0	0	14	0	0	0	0	0	0	0	0	0	2	0	0	10	0	0	0	0	0	0	0	0	0	0	0	14	4	6	0	0	5
2490	25 Feb 26	09:09:00	1	0	2	0	CT	0	0	0	23	0	0	0	0	0	0	0	0	1	4	0	0	23	0	0	0	0	0	0	0	0	0	0	0	17	8	18	0	0	20
2491	25 Feb 26	09:10:00	1	0	2	0	MT	0	0	0	5	0	0	0	0	0	0	0	0	0	0	0	0	10	0	0	0	0	0	0	0	0	0	0	0	9	2	0	13	0	0
2491	25 Feb 26	09:10:00	1	0	2	0	CT	0	0	0	37	0	0	0	0	0	0	0	0	0	1	0	0	30	0	0	0	0	0	0	0	0	7	0	0	22	11	0	28	0	0
2492	25 Feb 26	09:11:00	1	0	2	0	MT	0	0	0	5	0	0	0	0	0	0	0	0	0	0	0	0	3	0	0	8	0	0	0	0	0	13	0	0	9	3	6	1	0	0
2492	25 Feb 26	09:11:00	1	0	2	0	CT	0	0	0	11	0	0	0	0	0	0	0	0	0	0	0	0	11	0	0	16	0	0	0	3	0	18	0	0	22	11	10	2	0	0
2493	25 Feb 26	09:12:00	1	0	2	0	MT	0	0	0	0	0	6	0	0	0	0	0	0	0	0	0	0	11	0	0	0	0	0	0	0	0	1	0	0	0	2	0	0	0	0
2493	25 Feb 26	09:12:00	1	0	2	0	CT	0	0	0	0	0	15	0	0	0	0	0	6	2	0	0	0	25	0	0	3	0	0	0	0	0	1	0	0	0	4	0	0	0	0
2494	25 Feb 26	09:13:00	1	0	2	0	MT	0	0	0	0	0	13	0	0	0	0	0	11	0	0	0	0	0	0	0	0	0	0	0	0	0	0	0	0	0	0	0	0	0	0
2494	25 Feb 26	09:13:00	1	0	2	0	CT	0	0	0	0	0	33	0	0	0	0	0	28	0	0	0	0	2	0	0	2	0	0	0	0	0	0	0	0	0	0	0	0	0	0
2495	25 Feb 26	09:14:00	1	0	2	0	MT	0	0	0	0	0	7	0	0	0	0	0	3	0	0	0	0	0	0	0	0	0	0	0	0	0	0	0	0	0	0	0	0	0	0
2495	25 Feb 26	09:14:00	1	0	2	0	CT	0	0	10	0	0	26	0	0	0	0	0	5	1	0	0	0	11	0	0	0	0	0	0	0	0	0	0	0	0	0	0	0	0	0
2496	25 Feb 26	09:15:00	1	0	2	0	MT	0	0	0	0	0	0	0	0	0	0	0	0	0	0	0	0	13	0	0	0	0	0	0	0	0	0	0	0	7	0	0	0	7	0
2496	25 Feb 26	09:15:00	1	0	2	0	CT	0	0	24	0	0	36	0	0	0	0	0	12	1	0	0	0	18	0	0	0	0	0	0	1	0	0	0	0	10	0	0	0	15	0
2497	25 Feb 26	09:16:00	1	0	2	0	MT	0	0	0	0	0	0	0	0	0	0	0	5	0	0	0	0	4	0	0	0	0	0	0	0	0	0	0	0	3	0	0	0	7	4
2497	25 Feb 26	09:16:00	1	0	2	0	CT	0	0	0	1	0	20	0	0	0	0	0	12	1	0	0	0	19	0	2	0	0	0	0	0	0	0	0	0	12	0	0	0	8	9
2498	25 Feb 26	09:17:00	1	0	2	0	MT	0	0	0	0	0	0	0	0	0	0	0	0	0	0	0	0	5	0	14	0	0	0	0	0	0	0	0	0	9	0	0	0	0	1
2498	25 Feb 26	09:17:00	1	0	2	0	CT	0	0	0	3	0	0	0	0	0	0	0	18	3	0	0	0	19	0	31	0	0	0	0	0	0	0	0	0	14	0	0	0	0	17
2499	25 Feb 26	09:18:00	1	0	2	0	MT	0	0	0	0	0	0	0	0	0	0	0	0	0	0	0	0	0	0	0	0	0	0	0	0	0	0	0	0	0	0	8	0	0	0
2499	25 Feb 26	09:18:00	1	0	2	0	CT	0	0	0	0	0	0	0	0	0	0	0	0	0	0	0	0	5	0	13	0	0	0	0	0	0	0	0	0	0	0	13	0	0	0
2500	25 Feb 26	09:19:00	1	0	2	0	MT	0	0	17	0	0	0	0	0	0	0	0	0	0	0	0	0	17	2	4	0	0	0	0	0	0	0	0	0	1	0	10	0	0	0
2500	25 Feb 26	09:19:00	1	0	2	0	CT	0	0	24	2	0	0	0	0	0	0	0	0	0	2	0	0	36	4	13	0	0	0	0	0	7	0	0	0	1	0	26	0	1	0
2501	25 Feb 26	09:20:00	1	0	2	0	MT	0	0	1	0	0	0	0	0	6	0	0	0	0	0	0	0	9	0	13	0	0	0	0	0	0	0	8	0	0	0	12	0	0	0
2501	25 Feb 26	09:20:00	1	0	2	0	CT	0	0	8	0	0	0	0	0	10	0	0	0	0	0	0	0	17	0	28	0	0	0	0	0	0	0	10	0	0	0	24	0	0	0
2502	25 Feb 26	09:21:00	1	0	2	0	MT	0	0	0	0	0	0	0	0	4	0	0	0	0	0	0	0	2	0	3	0	4	0	0	2	6	0	12	0	0	0	2	0	8	0
2502	25 Feb 26	09:21:00	1	0	2	0	CT	0	0	0	1	0	7	0	0	37	0	0	0	0	0	0	0	9	0	6	0	15	0	0	5	20	0	38	0	0	0	3	0	28	0
2503	25 Feb 26	09:22:00	1	0	2	0	MT	0	0	0	0	0	0	0	0	0	0	0	0	0	0	0	0	0	0	2	0	2	0	0	10	0	0	11	0	0	0	0	0	6	0
2503	25 Feb 26	09:22:00	1	0	2	0	CT	0	0	0	0	0	0	0	0	17	0	0	0	0	0	0	0	0	0	5	3	13	0	0	29	0	0	19	0	0	0	0	0	13	2
2504	25 Feb 26	09:23:00	1	0	2	0	MT	0	0	0	0	0	0	0	0	0	0	0	0	0	0	0	0	4	0	0	0	13	0	0	2	0	0	5	0	0	0	0	0	0	0
2504	25 Feb 26	09:23:00	1	0	2	0	CT	0	0	0	1	0	0	0	0	6	0	0	0	0	14	0	0	9	0	0	3	32	0	0	4	12	0	22	0	0	0	0	0	0	0
2505	25 Feb 26	09:24:00	1	0	2	0	MT	0	0	0	0	0	0	0	0	0	0	0	0	0	0	0	0	0	0	0	0	9	0	0	3	0	0	2	0	0	0	0	0	0	0
2505	25 Feb 26	09:24:00	1	0	2	0	CT	0	0	0	1	0	0	0	0	0	0	0	0	0	0	0	0	1	0	0	0	22	0	0	6	0	0	11	0	0	0	0	0	0	0
2506	25 Feb 26	09:25:00	1	0	2	0	MT	0	0	0	2	0	4	0	0	0	0	0	0	0	0	0	0	4	0	0	0	0	0	0	11	0	0	11	0	2	0	0	0	0	9
2506	25 Feb 26	09:25:00	1	0	2	0	CT	0	0	0	36	0	12	0	0	0	0	0	0	0	0	0	0	6	0	0	0	3	0	0	17	0	0	39	0	5	0	0	0	0	19
2507	25 Feb 26	09:26:00	1	0	2	0	MT	0	0	0	6	0	10	0	0	0	0	0	0	0	0	0	0	13	4	0	0	0	0	0	0	0	0	6	0	0	0	0	0	0	12
2507	25 Feb 26	09:26:00	1	0	2	0	CT	0	0	0	27	0	29	0	0	0	0	0	0	1	0	0	0	34	17	0	0	0	0	0	2	0	0	25	0	0	0	0	0	0	28
2508	25 Feb 26	09:27:00	1	0	2	0	MT	0	0	0	0	0	7	0	0	0	0	0	0	0	0	0	0	7	0	0	0	0	0	0	0	0	0	5	0	0	0	0	0	0	0
2508	25 Feb 26	09:27:00	1	0	2	0	CT	0	0	0	9	0	25	0	0	1	0	0	0	0	15	0	0	16	0	0	0	0	0	0	0	0	0	24	0	0	0	0	5	0	2
2509	25 Feb 26	09:28:00	1	0	2	0	MT	0	0	0	14	0	6	0	0	0	0	0	0	0	0	0	0	0	0	0	6	0	0	0	0	0	0	13	0	0	0	6	0	0	0
2509	25 Feb 26	09:28:00	1	0	2	0	CT	0	0	0	30	0	27	0	0	0	0	0	0	0	28	0	0	0	0	0	12	0	0	0	0	0	0	32	0	31	0	11	1	0	17
2510	25 Feb 26	09:29:00	1	0	2	0	MT	0	0	0	14	0	0	0	0	0	0	0	0	0	0	0	0	8	0	0	3	0	0	0	0	0	0	0	0	0	0	11	0	0	5
2510	25 Feb 26	09:29:00	1	0	2	0	CT	0	0	0	23	1	0	0	0	0	0	0	0	0	0	0	0	16	0	0	5	0	0	0	0	0	0	32	0	18	0	18	1	0	9
2511	25 Feb 26	09:30:00	1	0	2	0	MT	0	0	0	0	0	0	0	0	0	0	0	0	0	0	0	0	2	0	0	0	0	0	0	0	0	0	0	0	12	0	11	0	0	19
2511	25 Feb 26	09:30:00	1	0	2	0	CT	0	0	0	1	1	0	0	0	0	0	0	0	0	0	0	0	6	0	1	0	0	0	0	0	0	0	0	0	18	0	25	1	0	33
2512	25 Feb 26	09:31:00	1	0	2	0	MT	0	0	0	0	0	0	0	0	0	0	0	0	0	0	0	0	7	0	0	0	0	0	0	0	0	0	0	0	9	0	0	0	0	5
2512	25 Feb 26	09:31:00	1	0	2	0	CT	0	0	0	0	0	0	0	0	0	0	0	0	2	1	0	0	15	0	3	0	0	0	0	0	0	0	4	0	21	0	0	2	0	10
2513	25 Feb 26	09:32:00	1	0	2	0	MT	0	0	0	0	0	0	0	0	0	0	0	0	0	0	9	0	1	0	0	0	3	0	0	0	0	0	0	0	5	0	0	0	0	0
2513	25 Feb 26	09:32:00	1	0	2	0	CT	0	0	0	0	0	0	0	0	0	0	0	0	1	3	22	0	10	0	3	0	8	0	0	0	0	0	2	0	8	0	0	4	0	0
2514	25 Feb 26	09:33:00	1	0	2	0	MT	0	0	0	0	0	0	0	0	0	0	0	0	0	0	11	0	0	0	0	0	6	0	0	0	9	0	0	0	0	0	0	0	0	0
2514	25 Feb 26	09:33:00	1	0	2	0	CT	0	0	0	0	0	0	0	0	0	0	0	0	0	3	35	0	0	0	0	0	30	0	0	0	16	0	0	0	7	0	0	1	0	0
2515	25 Feb 26	09:34:00	1	0	2	0	MT	0	0	0	0	0	0	0	0	0	0	0	0	0	0	11	0	0	0	0	0	10	0	0	0	4	0	0	0	0	0	0	0	0	0
2515	25 Feb 26	09:34:00	1	0	2	0	CT	0	0	10	1	0	0	0	0	0	0	0	0	0	10	22	0	1	0	0	11	35	0	0	0	16	0	1	0	0	0	0	0	1	0
2516	25 Feb 26	09:35:00	1	0	2	0	MT	0	0	14	0	0	0	0	0	0	0	0	0	0	0	3	0	16	0	0	0	3	0	0	0	0	0	1	0	0	0	0	0	0	0
2516	25 Feb 26	09:35:00	1	0	2	0	CT	0	0	15	3	2	0	0	0	0	0	0	0	0	1	6	0	28	0	6	10	6	0	0	0	0	0	1	0	0	0	0	0	0	0
2517	25 Feb 26	09:36:00	1	0	2	0	MT	0	0	0	0	0	0	0	0	0	0	0	0	0	0	0	0	5	0	0	0	0	0	0	0	0	0	0	0	0	0	0	0	0	0
2517	25 Feb 26	09:36:00	1	0	2	0	CT	0	0	0	32	1	0	0	0	0	0	0	0	0	0	0	0	15	0	1	0	7	0	0	0	0	0	0	0	0	0	0	0	0	0
2518	25 Feb 26	09:37:00	1	0	2	0	MT	0	0	0	0	0	1	0	0	0	0	0	0	0	0	0	0	6	0	0	0	0	0	0	0	0	0	0	0	6	0	4	0	0	0
2518	25 Feb 26	09:37:00	1	0	2	0	CT	0	0	0	10	2	7	0	0	4	0	0	2	0	0	0	0	23	0	0	0	1	0	0	0	0	0	0	0	10	0	10	0	0	0
2519	25 Feb 26	09:38:00	1	0	2	0	MT	0	0	0	0	0	0	0	0	0	0	0	0	0	0	0	0	1	0	0	0	0	0	0	0	0	0	0	0	8	0	0	0	0	0
2519	25 Feb 26	09:38:00	1	0	2	0	CT	0	0	0	40	2	0	0	0	1	0	0	0	0	0	0	0	10	0	0	0	1	0	0	0	0	0	0	0	18	0	0	0	0	0
2520	25 Feb 26	09:39:00	1	0	2	0	MT	0	0	0	0	0	0	0	0	0	0	0	0	0	0	0	0	0	0	0	0	0	0	0	0	0	0	0	0	5	0	9	0	0	0
2520	25 Feb 26	09:39:00	1	0	2	0	CT	0	0	0	3	1	0	0	0	0	0	0	0	0	0	2	0	3	0	0	0	0	0	0	0	0	0	14	0	14	0	26	0	0	0
2521	25 Feb 26	09:40:00	1	0	2	0	MT	0	0	0	14	0	0	0	0	0	0	0	0	0	0	11	0	14	0	0	0	0	0	0	0	0	0	0	0	4	0	15	0	0	0
2521	25 Feb 26	09:40:00	1	0	2	0	CT	0	0	0	27	0	0	0	0	0	0	0	0	0	1	46	0	30	0	0	1	0	0	0	0	0	0	38	0	9	0	45	0	0	9
2522	25 Feb 26	09:41:00	1	0	2	0	MT	0	0	0	0	8	0	0	0	0	0	0	0	0	0	6	0	3	0	0	0	0	0	0	0	0	0	10	0	3	0	4	0	0	3
2522	25 Feb 26	09:41:00	1	0	2	0	CT	0	0	0	0	16	0	0	0	1	0	0	0	0	0	21	0	28	0	0	1	0	0	0	0	0	0	28	0	5	0	6	3	0	29
2523	25 Feb 26	09:42:00	1	0	2	0	MT	0	0	0	0	24	3	0	0	0	0	0	0	0	0	0	0	11	0	0	0	0	0	0	0	0	0	4	0	2	0	0	0	0	6
2523	25 Feb 26	09:42:00	1	0	2	0	CT	0	0	0	0	28	6	0	0	1	0	0	0	0	0	0	0	28	0	0	0	0	0	0	0	0	0	8	0	3	0	0	15	0	23
2524	25 Feb 26	09:43:00	1	0	2	0	MT	0	0	0	0	8	15	0	0	0	0	0	0	0	0	0	0	9	0	0	0	0	0	0	0	0	0	3	0	0	0	0	21	0	16
2524	25 Feb 26	09:43:00	1	0	2	0	CT	0	0	0	0	9	41	0	0	0	0	0	0	0	0	0	0	17	0	0	0	0	0	0	0	0	0	19	0	0	0	0	38	0	37
2525	25 Feb 26	09:44:00	1	0	2	0	MT	0	0	0	0	0	0	0	0	0	0	0	0	0	0	0	0	5	0	0	0	0	0	0	0	0	0	11	0	0	0	4	7	0	1
2525	25 Feb 26	09:44:00	1	0	2	0	CT	0	0	0	0	0	53	0	0	1	0	0	0	0	1	0	0	27	0	0	0	0	0	0	0	0	0	22	0	4	0	7	12	0	10
2526	25 Feb 26	09:45:00	1	0	2	0	MT	0	0	0	0	0	6	0	0	0	0	0	0	0	10	0	0	13	0	0	5	0	0	0	0	0	0	0	0	9	0	0	0	0	0
2526	25 Feb 26	09:45:00	1	0	2	0	CT	0	0	0	0	0	17	0	0	0	0	0	0	0	28	0	0	21	0	0	9	0	0	0	0	0	0	0	0	15	0	0	0	0	0
2527	25 Feb 26	09:46:00	1	0	2	0	MT	0	0	0	0	0	11	0	0	0	0	0	0	0	13	0	0	1	0	0	0	0	0	0	0	0	0	0	0	5	0	0	0	0	0
2527	25 Feb 26	09:46:00	1	0	2	0	CT	0	0	0	0	0	32	0	0	0	0	0	0	0	41	0	0	9	0	0	0	0	0	0	0	0	5	0	0	12	0	0	0	0	0
2528	25 Feb 26	09:47:00	1	0	2	0	MT	0	0	0	12	0	2	0	0	0	0	0	9	0	7	0	0	12	0	0	0	0	0	0	0	0	9	8	0	0	0	4	0	0	0
2528	25 Feb 26	09:47:00	1	0	2	0	CT	0	0	0	20	0	7	0	0	0	0	0	17	0	11	0	0	23	0	1	0	0	0	0	0	0	20	17	0	0	0	21	0	0	0
2529	25 Feb 26	09:48:00	1	0	2	0	MT	0	0	0	1	0	0	0	0	0	0	0	0	0	0	0	0	2	0	0	0	0	0	0	0	0	5	4	0	0	0	11	0	0	0
2529	25 Feb 26	09:48:00	1	0	2	0	CT	0	0	0	4	0	0	0	0	0	0	0	0	0	0	0	0	12	0	2	0	0	0	0	0	0	11	15	0	0	0	18	0	0	0
2530	25 Feb 26	09:49:00	1	0	2	0	MT	0	0	0	0	0	0	0	0	0	0	0	0	0	0	0	0	10	0	0	0	2	0	0	0	0	0	2	0	0	0	15	0	0	0
2530	25 Feb 26	09:49:00	1	0	2	0	CT	0	0	0	0	0	0	0	0	0	0	0	0	0	0	0	0	27	0	1	0	7	0	0	0	0	0	11	0	0	0	29	0	0	1
2531	25 Feb 26	09:50:00	1	0	2	0	MT	0	0	0	0	0	0	0	0	0	0	0	0	0	2	0	0	9	0	0	0	0	0	0	0	1	0	0	0	0	0	8	4	0	0
2531	25 Feb 26	09:50:00	1	0	2	0	CT	0	0	0	0	0	0	0	0	0	0	0	0	0	3	0	0	17	0	0	0	6	0	0	0	11	0	3	9	1	0	17	7	0	0
2532	25 Feb 26	09:51:00	1	0	2	0	MT	0	0	0	0	0	1	0	0	0	0	0	0	0	0	0	0	1	0	0	0	0	0	0	0	0	10	2	0	0	0	0	19	0	0
2532	25 Feb 26	09:51:00	1	0	2	0	CT	0	0	0	0	0	3	0	0	0	0	0	0	0	2	0	0	8	0	0	0	4	0	0	0	2	13	5	0	0	0	0	36	0	2
2533	25 Feb 26	09:52:00	1	0	2	0	MT	0	0	0	0	0	0	0	0	0	0	0	0	0	1	0	0	0	0	0	0	10	0	0	0	0	4	5	0	0	0	0	5	0	0
2533	25 Feb 26	09:52:00	1	0	2	0	CT	0	0	0	0	0	0	0	0	0	0	0	7	0	10	0	0	0	0	0	0	26	0	0	0	0	7	11	0	0	0	0	8	0	0
2534	25 Feb 26	09:53:00	1	0	2	0	MT	0	0	0	0	0	0	0	0	0	0	0	3	0	11	0	0	0	0	0	0	5	0	0	0	0	0	0	0	0	0	0	0	0	0
2534	25 Feb 26	09:53:00	1	0	2	0	CT	0	0	0	0	0	0	0	0	0	0	0	14	0	38	0	0	0	0	0	0	20	0	0	0	4	0	3	0	0	0	0	0	0	0
2535	25 Feb 26	09:54:00	1	0	2	0	MT	0	0	0	0	0	0	0	0	0	0	0	0	0	7	0	0	0	0	0	10	7	0	0	0	0	0	5	0	6	0	0	2	0	0
2535	25 Feb 26	09:54:00	1	0	2	0	CT	0	0	0	0	0	2	0	0	0	0	0	38	0	8	0	0	0	0	0	24	15	0	0	0	0	0	11	0	16	0	0	4	0	0
2536	25 Feb 26	09:55:00	1	0	2	0	MT	0	0	0	1	0	0	0	0	0	0	0	0	0	0	0	0	0	0	0	18	4	0	0	0	0	0	1	0	0	0	0	0	0	0
2536	25 Feb 26	09:55:00	1	0	2	0	CT	0	0	0	13	0	3	0	0	0	0	0	32	0	0	0	0	3	0	0	29	19	0	0	0	0	0	10	1	0	0	0	1	0	0
2537	25 Feb 26	09:56:00	1	0	2	0	MT	0	0	3	0	0	0	0	0	0	0	0	0	0	0	0	0	27	0	0	0	0	0	0	0	0	0	0	0	0	0	0	0	6	0
2537	25 Feb 26	09:56:00	1	0	2	0	CT	0	0	4	4	0	0	0	0	0	0	0	0	0	0	1	0	41	0	0	2	0	0	0	0	0	0	0	0	0	0	7	0	9	0
2538	25 Feb 26	09:57:00	1	0	2	0	MT	0	0	0	3	0	10	0	0	0	0	0	0	0	0	0	0	23	0	0	0	0	0	0	0	0	0	0	0	0	0	0	0	9	0
2538	25 Feb 26	09:57:00	1	0	2	0	CT	0	0	2	26	0	23	0	0	0	0	0	0	0	0	0	0	43	0	0	0	0	0	0	0	0	0	0	0	0	0	0	0	44	0
2539	25 Feb 26	09:58:00	1	0	2	0	MT	0	0	0	11	0	4	0	0	0	0	0	0	0	0	0	0	14	0	0	0	0	0	0	0	0	3	0	0	14	0	0	0	9	12
2539	25 Feb 26	09:58:00	1	0	2	0	CT	0	0	0	18	0	12	0	0	0	0	0	0	0	3	0	0	29	0	0	0	0	0	0	0	0	9	0	0	19	0	0	0	31	17
2540	25 Feb 26	09:59:00	1	0	2	0	MT	0	0	0	5	0	12	0	0	0	0	0	0	0	4	0	0	8	0	0	3	0	0	0	0	0	2	0	0	10	0	0	0	0	0
2540	25 Feb 26	09:59:00	1	0	2	0	CT	0	0	0	9	0	22	0	0	0	0	0	0	2	19	0	0	18	0	0	7	0	0	0	0	0	16	0	0	18	0	0	0	4	1
2541	25 Feb 26	10:00:00	1	0	2	0	MT	0	0	0	11	0	1	0	0	0	0	0	0	0	0	0	0	0	0	0	14	0	0	0	0	0	8	0	0	7	0	0	0	0	0
2541	25 Feb 26	10:00:00	1	0	2	0	CT	0	0	0	25	0	11	0	0	0	0	0	0	0	0	0	0	1	0	0	18	0	0	0	0	0	24	0	0	11	0	4	0	1	0
2542	25 Feb 26	10:01:00	1	0	2	0	MT	0	0	0	16	0	1	0	0	0	0	0	0	0	0	0	0	0	0	0	0	0	0	0	0	0	1	2	0	7	0	14	1	0	0
2542	25 Feb 26	10:01:00	1	0	2	0	CT	0	0	0	37	0	3	0	0	0	0	0	0	0	0	0	0	1	0	0	0	0	0	0	0	0	1	10	2	9	0	27	2	0	0
2543	25 Feb 26	10:02:00	1	0	2	0	MT	0	0	0	0	0	0	0	0	0	0	0	0	0	0	0	0	0	0	0	7	0	0	0	0	0	5	12	0	0	0	13	0	0	0
2543	25 Feb 26	10:02:00	1	0	2	0	CT	0	0	0	0	0	0	0	0	0	0	0	0	0	0	0	0	2	0	0	9	0	0	0	0	0	16	28	0	0	0	26	0	1	0
2544	25 Feb 26	10:03:00	1	0	2	0	MT	0	0	0	0	0	0	0	0	0	0	0	0	0	0	0	0	3	0	5	0	0	0	0	0	0	2	7	0	0	0	1	0	0	0
2544	25 Feb 26	10:03:00	1	0	2	0	CT	0	0	1	0	0	3	0	0	0	0	0	0	0	4	0	0	39	0	17	0	0	0	0	0	0	6	14	0	0	0	1	1	0	0
2545	25 Feb 26	10:04:00	1	0	2	0	MT	0	0	0	0	0	0	0	0	0	0	0	0	0	0	0	0	19	0	11	0	0	0	0	0	0	2	0	0	0	0	0	0	0	0
2545	25 Feb 26	10:04:00	1	0	2	0	CT	0	0	0	0	0	1	0	0	0	0	0	0	0	13	0	0	41	0	24	0	0	0	0	0	0	16	0	0	0	0	0	0	0	0
2546	25 Feb 26	10:05:00	1	0	2	0	MT	0	0	0	6	0	12	0	0	0	0	0	0	0	1	0	0	10	0	7	0	0	0	0	0	0	5	0	0	0	3	0	0	0	0
2546	25 Feb 26	10:05:00	1	0	2	0	CT	0	0	0	12	0	33	0	0	0	0	0	0	0	19	0	0	20	0	27	0	0	0	0	0	0	8	0	0	1	29	0	0	1	0
2547	25 Feb 26	10:06:00	1	0	2	0	MT	0	0	0	0	0	2	0	0	0	0	0	0	0	0	0	0	0	0	9	0	0	0	0	0	0	0	0	0	0	4	0	0	0	0
2547	25 Feb 26	10:06:00	1	0	2	0	CT	0	0	0	0	0	15	0	0	0	0	0	0	0	2	0	0	1	0	33	0	0	0	0	0	0	0	1	0	5	25	0	0	0	0
2548	25 Feb 26	10:07:00	1	0	2	0	MT	0	0	0	0	0	4	0	0	0	0	0	0	0	0	0	0	8	0	0	0	0	0	0	0	0	0	11	0	0	2	0	0	0	0
2548	25 Feb 26	10:07:00	1	0	2	0	CT	0	0	0	0	5	23	0	0	0	0	0	0	0	5	2	0	19	2	9	0	0	0	0	0	0	0	30	0	4	23	0	0	0	0
2549	25 Feb 26	10:08:00	1	0	2	0	MT	0	0	0	0	0	7	0	0	0	0	0	0	0	0	0	0	2	8	10	0	0	0	0	0	4	0	9	0	14	5	0	0	0	0
2549	25 Feb 26	10:08:00	1	0	2	0	CT	0	0	0	0	0	23	0	0	0	0	0	0	1	0	0	0	6	38	16	0	0	0	0	0	10	0	27	0	19	22	0	0	0	0
2550	25 Feb 26	10:09:00	1	0	2	0	MT	0	0	0	0	0	0	0	0	0	0	0	9	0	0	0	0	13	0	0	0	0	0	0	0	0	0	6	0	11	0	0	0	0	0
2550	25 Feb 26	10:09:00	1	0	2	0	CT	0	0	0	0	0	0	0	0	0	0	0	23	0	2	0	0	19	0	8	0	0	0	0	0	0	0	28	0	18	0	0	1	0	0
2551	25 Feb 26	10:10:00	1	0	2	0	MT	0	0	0	1	0	3	0	0	0	0	0	6	0	0	0	0	14	0	0	0	0	0	0	0	0	0	0	0	2	0	0	0	0	0
2551	25 Feb 26	10:10:00	1	0	2	0	CT	0	0	0	19	0	22	0	0	0	0	0	9	0	1	0	0	23	0	2	0	0	0	0	0	0	0	16	0	4	13	0	0	0	0
2552	25 Feb 26	10:11:00	1	0	2	0	MT	0	0	0	7	0	0	0	0	0	0	0	6	0	0	0	0	1	0	0	0	0	0	0	0	0	2	0	0	1	0	0	0	0	0
2552	25 Feb 26	10:11:00	1	0	2	0	CT	0	0	0	12	0	1	0	0	0	0	0	29	0	4	0	0	4	0	0	0	0	0	0	0	0	38	0	0	2	0	0	0	0	0
2553	25 Feb 26	10:12:00	1	0	2	0	MT	0	0	0	0	0	13	0	0	4	0	0	0	0	0	0	0	0	0	0	0	0	0	0	0	0	1	2	0	0	0	0	0	0	0
2553	25 Feb 26	10:12:00	1	0	2	0	CT	0	0	0	1	2	31	0	0	9	0	0	36	0	0	0	0	0	0	0	0	0	0	0	0	0	11	5	0	0	0	0	1	0	0
2554	25 Feb 26	10:13:00	1	0	2	0	MT	0	0	0	0	0	1	0	0	14	0	0	0	0	0	0	0	0	0	0	0	0	0	0	0	0	0	0	0	0	0	0	0	0	0
2554	25 Feb 26	10:13:00	1	0	2	0	CT	0	0	0	0	0	14	0	0	28	0	0	10	0	2	0	0	1	0	0	0	0	0	0	0	0	0	0	0	0	4	0	1	0	1
2555	25 Feb 26	10:14:00	1	0	2	0	MT	0	0	0	0	0	6	0	0	0	0	0	0	0	2	0	0	3	0	0	0	0	0	0	0	0	0	0	0	0	0	0	0	0	0
2555	25 Feb 26	10:14:00	1	0	2	0	CT	0	0	0	0	0	22	0	0	0	0	0	0	0	9	0	0	7	0	0	0	0	0	0	0	0	7	0	0	0	21	0	0	3	0
2556	25 Feb 26	10:15:00	1	0	2	0	MT	0	0	0	1	0	8	0	0	0	0	0	0	0	0	0	0	13	0	0	0	0	0	0	0	0	0	0	0	0	0	0	0	0	0
2556	25 Feb 26	10:15:00	1	0	2	0	CT	0	0	0	7	0	22	0	0	0	0	0	0	0	0	0	0	20	0	0	0	0	0	0	0	0	1	0	0	4	33	0	1	0	0
2557	25 Feb 26	10:16:00	1	0	2	0	MT	0	0	0	0	0	0	0	0	0	0	0	0	0	0	0	0	10	0	0	0	8	0	0	0	0	4	13	0	0	5	0	18	0	0
2557	25 Feb 26	10:16:00	1	0	2	0	CT	0	0	0	23	0	1	0	0	0	0	0	0	0	0	0	0	37	0	0	0	14	0	0	0	0	13	32	0	1	29	0	49	1	0
2558	25 Feb 26	10:17:00	1	0	2	0	MT	0	0	0	0	0	0	0	0	0	0	0	0	0	0	1	0	5	0	0	0	6	0	0	0	0	7	1	0	0	7	0	7	0	0
2558	25 Feb 26	10:17:00	1	0	2	0	CT	0	0	0	25	0	3	0	0	0	0	0	3	0	0	3	0	9	0	0	0	20	0	0	0	0	10	15	0	0	13	0	11	1	1
2559	25 Feb 26	10:18:00	1	0	2	0	MT	0	0	0	3	0	0	0	0	0	0	0	0	0	0	0	0	7	0	0	0	3	0	0	0	0	11	9	0	0	2	0	0	0	0
2559	25 Feb 26	10:18:00	1	0	2	0	CT	0	0	0	21	0	8	0	0	0	0	0	0	0	0	0	0	20	0	0	0	31	0	0	0	0	20	19	0	0	4	0	0	0	0
2560	25 Feb 26	10:19:00	1	0	2	0	MT	0	0	0	0	0	0	0	0	0	0	0	0	0	0	0	0	0	3	0	0	8	0	0	0	0	3	5	0	6	0	0	0	0	0
2560	25 Feb 26	10:19:00	1	0	2	0	CT	0	0	0	2	0	19	0	0	0	0	0	0	0	0	0	0	3	12	0	0	26	0	0	0	0	19	10	0	13	0	0	0	0	0
2561	25 Feb 26	10:20:00	1	0	2	0	MT	0	0	0	0	0	0	0	0	0	0	0	0	0	0	0	0	0	7	0	0	3	0	0	0	0	0	0	0	4	0	0	14	0	0
2561	25 Feb 26	10:20:00	1	0	2	0	CT	0	0	0	1	1	0	0	0	0	0	0	0	0	0	0	0	0	20	0	0	9	0	0	0	0	0	0	0	12	0	0	21	0	0
2562	25 Feb 26	10:21:00	1	0	2	0	MT	0	0	0	0	0	0	0	0	0	0	0	2	0	0	0	0	0	0	0	0	0	0	0	0	0	0	0	0	14	0	0	0	0	0
2562	25 Feb 26	10:21:00	1	0	2	0	CT	0	0	0	0	1	0	0	0	0	0	0	3	0	0	0	0	5	0	0	0	0	0	0	0	0	0	0	1	35	0	0	17	0	0
2563	25 Feb 26	10:22:00	1	0	2	0	MT	0	0	0	0	0	0	0	0	0	0	0	0	0	0	0	0	5	0	0	0	0	0	0	0	0	0	0	0	0	0	0	14	0	0
2563	25 Feb 26	10:22:00	1	0	2	0	CT	0	0	0	3	13	0	0	0	0	0	0	0	0	0	0	0	7	0	0	0	0	0	0	0	0	0	0	0	3	0	0	18	0	0
2564	25 Feb 26	10:23:00	1	0	2	0	MT	0	0	0	0	0	0	0	0	0	0	0	0	0	3	0	0	14	4	0	0	0	0	0	0	0	0	0	0	18	0	0	0	0	0
2564	25 Feb 26	10:23:00	1	0	2	0	CT	0	0	0	6	1	0	0	0	0	0	0	0	0	39	0	0	31	13	0	0	0	0	0	0	0	0	0	0	33	0	0	1	0	0
2565	25 Feb 26	10:24:00	1	0	2	0	MT	0	0	3	14	0	0	0	0	0	0	0	0	0	0	0	0	12	4	0	0	0	0	0	0	0	0	0	0	0	0	0	0	0	0
2565	25 Feb 26	10:24:00	1	0	2	0	CT	0	0	6	24	0	0	0	0	0	0	0	0	0	14	0	0	31	10	0	0	0	0	0	0	0	10	0	0	1	0	0	0	0	0
2566	25 Feb 26	10:25:00	1	0	2	0	MT	0	0	0	0	0	0	0	0	0	0	0	0	0	0	0	0	7	0	0	0	0	0	0	0	0	3	0	0	0	0	0	0	0	6
2566	25 Feb 26	10:25:00	1	0	2	0	CT	0	0	0	0	0	0	0	0	0	0	0	0	0	15	0	0	17	0	0	0	0	0	0	0	0	23	0	0	0	0	0	0	0	17
2567	25 Feb 26	10:26:00	1	0	2	0	MT	0	0	18	14	0	0	0	0	0	0	0	0	0	0	0	0	2	0	0	0	0	0	0	0	0	0	0	0	0	0	0	0	0	0
2567	25 Feb 26	10:26:00	1	0	2	0	CT	0	0	36	17	0	0	0	0	0	0	0	0	0	54	0	0	6	0	0	0	0	0	0	0	1	20	0	0	0	0	5	0	0	4
2568	25 Feb 26	10:27:00	1	0	2	0	MT	0	0	14	0	0	0	0	0	0	0	0	0	0	11	0	0	12	0	0	0	0	0	0	0	0	10	0	0	0	0	4	11	0	0
2568	25 Feb 26	10:27:00	1	0	2	0	CT	0	0	16	0	0	0	0	0	3	0	0	0	0	43	0	0	29	0	0	0	0	0	0	0	0	18	0	0	0	0	6	21	0	0
2569	25 Feb 26	10:28:00	1	0	2	0	MT	0	0	2	0	0	0	0	0	5	0	0	0	0	0	0	0	14	0	0	0	0	0	0	0	0	1	0	0	2	0	0	3	0	0
2569	25 Feb 26	10:28:00	1	0	2	0	CT	0	0	15	4	0	3	0	0	12	0	0	0	0	2	0	0	32	0	0	0	0	0	0	0	0	4	0	0	6	0	0	8	0	0
2570	25 Feb 26	10:29:00	1	0	2	0	MT	0	0	0	0	0	12	0	0	5	0	0	0	0	14	0	0	0	0	0	0	0	0	0	0	0	0	0	0	0	0	0	14	0	0
2570	25 Feb 26	10:29:00	1	0	2	0	CT	0	0	0	8	0	41	0	0	15	0	0	0	0	20	0	0	8	0	0	0	0	0	0	0	0	0	0	0	0	0	0	19	0	3
2571	25 Feb 26	10:30:00	1	0	2	0	MT	0	0	0	0	0	2	0	0	0	0	0	0	0	0	0	0	0	0	0	0	0	0	0	0	0	0	0	0	0	0	0	0	2	0
2571	25 Feb 26	10:30:00	1	0	2	0	CT	0	0	0	38	0	13	0	0	0	0	0	0	0	0	0	0	0	0	0	0	0	0	0	0	0	0	0	0	0	0	0	0	9	0
2572	25 Feb 26	10:31:00	1	0	2	0	MT	0	0	0	0	0	9	0	0	0	0	0	0	0	14	0	0	0	0	0	0	0	0	0	0	0	0	0	0	0	0	0	0	0	4
2572	25 Feb 26	10:31:00	1	0	2	0	CT	0	0	0	7	0	35	0	0	0	0	0	0	0	35	0	0	1	0	7	0	0	0	0	0	0	0	0	0	0	0	0	0	0	6
2573	25 Feb 26	10:32:00	1	0	2	0	MT	0	0	0	0	0	2	0	0	0	0	0	0	0	0	0	0	0	0	0	0	0	0	0	0	0	0	0	0	1	0	0	0	0	5
2573	25 Feb 26	10:32:00	1	0	2	0	CT	0	0	0	0	0	6	0	0	0	0	0	0	0	3	0	0	0	0	17	0	0	0	0	0	0	2	0	0	1	0	0	2	0	10
2574	25 Feb 26	10:33:00	1	0	2	0	MT	0	0	0	0	0	2	0	0	0	0	0	6	0	0	0	0	6	0	0	0	0	0	0	0	0	4	0	0	18	0	0	3	0	0
2574	25 Feb 26	10:33:00	1	0	2	0	CT	0	0	0	0	0	6	0	0	0	0	0	23	0	0	0	0	16	0	24	0	0	0	0	0	0	51	0	0	34	0	3	7	0	3
2575	25 Feb 26	10:34:00	1	0	2	0	MT	0	0	0	14	0	1	0	0	0	0	0	0	0	0	0	0	11	0	4	0	0	0	0	0	0	6	0	0	1	0	0	0	0	0
2575	25 Feb 26	10:34:00	1	0	2	0	CT	0	0	0	17	0	3	0	0	0	0	0	0	0	1	0	0	27	0	8	0	0	0	0	0	0	27	0	2	4	0	0	4	0	0
2576	25 Feb 26	10:35:00	1	0	2	0	MT	0	0	0	14	0	0	0	0	0	0	0	0	0	0	0	0	6	0	0	0	0	0	0	0	0	4	0	0	2	0	0	0	0	0
2576	25 Feb 26	10:35:00	1	0	2	0	CT	0	0	0	25	0	0	0	0	0	0	0	0	0	0	0	0	21	0	0	0	0	0	0	0	0	13	0	2	6	0	0	2	0	0
2577	25 Feb 26	10:36:00	1	0	2	0	MT	0	0	0	0	0	0	0	0	0	0	0	0	0	0	0	0	11	0	0	0	0	0	0	0	0	0	2	0	12	0	3	0	0	6
2577	25 Feb 26	10:36:00	1	0	2	0	CT	0	0	4	6	0	3	0	0	0	0	0	0	0	0	0	0	21	0	0	0	0	0	0	0	0	0	5	0	18	0	10	0	0	12
2578	25 Feb 26	10:37:00	1	0	2	0	MT	0	0	20	0	0	0	0	0	0	0	0	8	0	0	0	0	0	0	3	0	0	0	0	0	0	0	9	0	11	0	3	0	0	13
2578	25 Feb 26	10:37:00	1	0	2	0	CT	0	0	35	1	0	0	0	0	0	0	0	11	0	0	0	0	2	0	5	0	0	0	0	0	0	0	33	1	18	0	6	8	0	34
2579	25 Feb 26	10:38:00	1	0	2	0	MT	0	0	14	4	0	0	0	0	0	0	0	6	0	0	0	0	0	0	11	0	0	0	0	0	0	0	12	0	1	0	0	1	0	0
2579	25 Feb 26	10:38:00	1	0	2	0	CT	0	0	17	27	0	0	0	0	1	0	0	16	0	0	0	0	11	0	34	0	0	0	0	0	0	0	18	1	3	0	0	14	0	14
2580	25 Feb 26	10:39:00	1	0	2	0	MT	0	0	0	0	0	4	0	0	0	0	0	10	0	0	0	0	6	0	14	0	0	0	0	0	0	0	2	0	1	0	0	0	0	0
2580	25 Feb 26	10:39:00	1	0	2	0	CT	0	0	0	0	0	10	0	0	0	0	0	22	0	0	0	0	8	0	31	0	0	0	0	0	0	0	8	0	1	0	0	15	0	0
2581	25 Feb 26	10:40:00	1	0	2	0	MT	0	0	0	0	0	10	0	0	11	0	0	4	0	0	0	0	15	0	0	0	0	0	0	0	0	0	3	0	0	0	0	0	0	18
2581	25 Feb 26	10:40:00	1	0	2	0	CT	0	0	0	0	0	18	0	0	17	0	0	24	0	0	0	0	34	0	0	0	0	0	0	0	0	0	10	0	0	0	0	0	0	44
2582	25 Feb 26	10:41:00	1	0	2	0	MT	0	0	0	0	0	0	0	0	5	0	0	0	0	0	0	0	9	0	0	0	0	0	0	0	0	0	0	0	1	0	0	0	0	24
2582	25 Feb 26	10:41:00	1	0	2	0	CT	0	0	0	0	0	22	0	0	24	0	0	0	0	0	0	0	20	0	0	0	0	0	0	0	0	0	0	0	5	0	3	0	0	36
2583	25 Feb 26	10:42:00	1	0	2	0	MT	0	0	0	0	0	9	0	0	12	0	0	0	0	0	0	0	5	0	0	0	0	0	0	0	0	0	0	0	0	0	0	18	0	12
2583	25 Feb 26	10:42:00	1	0	2	0	CT	0	0	0	0	5	26	0	0	14	0	0	0	0	0	0	0	13	0	0	0	0	0	0	0	0	0	2	0	0	0	8	31	0	38
2584	25 Feb 26	10:43:00	1	0	2	0	MT	0	0	0	0	14	4	0	0	0	0	0	0	0	0	0	0	12	0	7	0	0	0	0	0	0	0	0	0	0	0	6	14	0	1
2584	25 Feb 26	10:43:00	1	0	2	0	CT	0	0	0	0	25	11	0	0	0	0	0	0	0	0	0	0	29	0	16	0	0	0	0	0	0	0	5	0	2	0	10	26	0	29
2585	25 Feb 26	10:44:00	1	0	2	0	MT	0	0	0	0	11	0	0	0	17	0	0	0	0	0	0	0	9	0	12	0	0	0	0	0	0	0	0	0	13	0	0	4	0	1
2585	25 Feb 26	10:44:00	1	0	2	0	CT	0	0	0	0	26	0	0	0	32	0	0	0	0	1	0	0	30	0	28	0	0	0	0	0	0	0	0	0	22	0	7	7	0	31
2586	25 Feb 26	10:45:00	1	0	2	0	MT	0	0	0	0	3	1	0	0	11	0	0	0	0	0	0	0	8	0	7	0	0	0	0	0	0	0	0	0	9	0	0	0	0	0
2586	25 Feb 26	10:45:00	1	0	2	0	CT	0	0	0	0	4	4	0	0	15	0	0	0	0	0	0	0	27	0	11	0	0	0	0	0	0	0	0	0	18	0	0	0	0	10
2587	25 Feb 26	10:46:00	1	0	2	0	MT	0	0	0	1	0	0	0	0	0	0	0	0	0	0	0	0	7	0	0	0	0	0	0	0	0	0	0	0	0	0	0	0	5	0
2587	25 Feb 26	10:46:00	1	0	2	0	CT	0	0	0	5	0	0	0	0	0	0	0	0	0	0	0	0	21	0	0	0	0	0	0	0	0	0	0	0	0	0	0	0	15	2
2588	25 Feb 26	10:47:00	1	0	2	0	MT	0	0	0	9	0	0	0	0	0	0	0	0	0	0	0	0	5	0	1	0	0	0	0	0	0	0	0	0	0	0	0	0	9	1
2588	25 Feb 26	10:47:00	1	0	2	0	CT	0	0	0	20	0	0	0	0	0	0	0	0	0	0	0	0	12	0	6	0	0	0	0	0	0	0	0	0	0	0	0	0	44	15
2589	25 Feb 26	10:48:00	1	0	2	0	MT	0	0	0	14	0	8	0	0	0	0	0	0	0	0	0	0	0	0	0	0	0	0	0	0	4	0	0	0	0	0	0	0	0	0
2589	25 Feb 26	10:48:00	1	0	2	0	CT	0	0	0	27	0	35	0	0	0	0	0	0	0	0	0	0	3	0	9	0	0	0	0	0	6	0	0	1	0	0	0	0	0	14
2590	25 Feb 26	10:49:00	1	0	2	0	MT	0	0	0	0	0	4	0	0	0	0	0	0	0	0	0	0	0	0	0	0	0	0	0	0	5	0	0	0	0	0	0	0	0	0
2590	25 Feb 26	10:49:00	1	0	2	0	CT	0	0	0	2	0	16	0	0	0	0	0	9	0	0	0	0	0	0	0	0	0	0	0	0	27	0	0	0	0	0	0	0	0	0
2591	25 Feb 26	10:50:00	1	0	2	0	MT	0	0	0	0	0	2	0	0	0	0	0	0	0	0	0	0	0	0	0	0	0	0	0	0	5	0	0	0	7	0	0	0	0	0
2591	25 Feb 26	10:50:00	1	0	2	0	CT	0	0	0	10	0	13	0	0	0	0	0	0	0	0	0	0	2	0	0	0	0	0	0	0	16	0	0	0	18	0	0	0	0	0
2592	25 Feb 26	10:51:00	1	0	2	0	MT	0	0	0	0	0	8	0	0	12	0	0	12	0	0	0	0	4	0	0	0	0	0	0	0	13	0	0	0	3	0	0	0	0	4
2592	25 Feb 26	10:51:00	1	0	2	0	CT	0	0	0	5	0	29	0	0	25	0	0	28	0	0	0	0	8	0	0	0	0	0	0	0	31	0	0	0	12	0	0	0	0	8
2593	25 Feb 26	10:52:00	1	0	2	0	MT	0	0	0	0	0	4	0	0	0	0	0	4	0	0	0	0	10	0	0	0	0	0	0	0	6	0	0	0	19	0	0	23	0	0
2593	25 Feb 26	10:52:00	1	0	2	0	CT	0	0	0	4	0	24	0	0	0	0	0	22	0	0	0	0	23	0	0	0	0	0	0	0	17	0	0	0	29	0	0	31	0	0
2594	25 Feb 26	10:53:00	1	0	2	0	MT	0	0	0	0	0	2	0	0	5	0	0	4	0	0	0	0	11	0	0	0	0	0	0	0	9	0	0	0	7	0	0	5	0	0
2594	25 Feb 26	10:53:00	1	0	2	0	CT	0	0	0	3	0	17	0	0	8	0	0	7	0	0	0	0	31	0	1	0	0	0	0	0	16	0	0	0	11	0	0	7	0	0
2595	25 Feb 26	10:54:00	1	0	2	0	MT	0	0	0	0	0	0	0	0	13	0	0	0	0	0	0	0	8	0	0	0	0	0	0	0	0	0	0	0	0	0	0	0	0	19
2595	25 Feb 26	10:54:00	1	0	2	0	CT	0	0	0	0	0	24	0	0	29	0	0	0	0	0	0	0	15	0	0	0	0	0	0	0	0	0	0	0	0	0	4	0	0	24
2596	25 Feb 26	10:55:00	1	0	2	0	MT	0	0	0	0	0	0	0	0	10	0	0	0	0	0	0	0	1	0	0	0	0	0	0	0	0	0	0	0	0	0	0	0	0	27
2596	25 Feb 26	10:55:00	1	0	2	0	CT	0	0	0	0	26	2	0	0	17	0	0	0	0	0	0	0	11	0	0	0	0	0	0	0	0	0	0	0	0	0	0	1	0	34
2597	25 Feb 26	10:56:00	1	0	2	0	MT	0	0	0	0	0	0	0	0	0	0	0	0	0	0	0	0	0	0	0	0	0	0	0	0	0	0	0	0	0	0	0	0	0	1
2597	25 Feb 26	10:56:00	1	0	2	0	CT	0	0	0	0	12	0	0	0	0	0	0	0	0	0	0	0	0	0	0	0	0	0	0	0	0	0	0	7	5	0	0	8	0	30
2598	25 Feb 26	10:57:00	1	0	2	0	MT	0	0	0	0	0	0	0	0	0	0	0	0	0	0	0	0	0	0	1	0	0	0	0	0	0	0	0	0	9	0	0	0	0	0
2598	25 Feb 26	10:57:00	1	0	2	0	CT	0	0	0	0	0	0	0	0	0	0	0	0	0	0	0	0	1	0	3	0	0	0	0	0	0	0	0	2	20	0	0	0	0	33
2599	25 Feb 26	10:58:00	1	0	2	0	MT	0	0	0	0	0	0	0	0	0	0	0	0	0	0	0	0	0	5	0	0	0	0	0	0	0	0	0	0	17	0	0	0	0	0
2599	25 Feb 26	10:58:00	1	0	2	0	CT	0	0	0	25	0	0	0	0	0	0	0	0	0	1	0	0	0	15	0	0	0	0	0	0	0	0	0	0	19	0	0	0	0	0
2600	25 Feb 26	10:59:00	1	0	2	0	MT	0	0	0	0	0	0	0	0	0	0	0	0	0	0	0	0	14	1	0	0	0	0	0	0	0	0	0	0	2	0	0	0	0	0
2600	25 Feb 26	10:59:00	1	0	2	0	CT	0	0	0	1	4	0	0	0	0	0	0	0	0	1	0	0	19	5	0	0	0	0	0	0	0	0	0	0	2	0	0	0	0	0
2601	25 Feb 26	11:00:00	1	0	2	0	MT	0	0	0	0	0	0	0	0	3	0	0	0	0	0	0	0	14	0	6	0	0	0	0	0	0	0	0	0	0	0	0	0	0	0
2601	25 Feb 26	11:00:00	1	0	2	0	CT	0	0	0	0	0	0	0	0	9	0	0	0	0	0	0	0	27	0	14	0	0	0	0	0	2	0	0	0	0	0	0	0	0	0
2602	25 Feb 26	11:01:00	1	0	2	0	MT	0	0	0	16	0	13	0	0	0	0	0	0	0	0	0	0	16	11	27	0	0	0	0	0	0	0	8	0	0	0	0	5	0	0
2602	25 Feb 26	11:01:00	1	0	2	0	CT	0	0	0	18	0	33	0	0	0	0	0	0	0	3	0	0	31	25	56	0	0	0	0	0	0	0	25	0	0	0	0	9	0	0
2603	25 Feb 26	11:02:00	1	0	2	0	MT	0	0	0	16	0	1	0	0	0	0	0	0	0	0	0	0	15	3	8	0	0	0	0	0	0	0	3	0	0	0	0	9	0	0
2603	25 Feb 26	11:02:00	1	0	2	0	CT	0	0	0	29	0	8	0	0	0	0	0	3	0	0	0	0	36	12	22	0	0	0	0	0	0	0	37	5	1	0	0	33	0	0
2604	25 Feb 26	11:03:00	1	0	2	0	MT	0	0	0	0	0	5	0	0	0	0	0	0	0	0	0	0	7	7	7	0	0	0	0	0	0	0	3	0	2	0	0	14	0	0
2604	25 Feb 26	11:03:00	1	0	2	0	CT	0	0	0	6	0	19	0	0	0	0	0	1	0	0	0	0	15	19	11	0	0	0	0	0	0	0	10	0	7	0	0	20	0	0
2605	25 Feb 26	11:04:00	1	0	2	0	MT	0	0	0	3	0	9	0	0	0	0	0	0	0	0	0	0	0	2	0	0	0	0	0	0	0	0	5	0	0	0	0	0	0	0
2605	25 Feb 26	11:04:00	1	0	2	0	CT	0	0	0	22	0	21	0	0	0	0	0	17	0	0	0	0	0	13	0	0	0	0	0	0	0	0	14	0	0	0	0	0	0	2
2606	25 Feb 26	11:05:00	1	0	2	0	MT	0	0	0	11	0	0	0	0	0	0	0	10	0	0	0	0	0	3	0	0	0	0	0	0	0	0	1	0	0	0	3	0	0	0
2606	25 Feb 26	11:05:00	1	0	2	0	CT	0	0	0	15	0	0	0	0	0	0	0	31	0	0	0	0	0	18	0	0	0	0	0	0	0	0	7	0	0	0	4	0	0	0
2607	25 Feb 26	11:06:00	1	0	2	0	MT	0	1	0	10	2	0	0	0	2	0	0	13	0	0	0	0	0	3	2	0	0	0	0	0	0	0	8	0	11	0	16	0	0	0
2607	25 Feb 26	11:06:00	1	0	2	0	CT	0	1	0	19	3	0	0	0	6	0	0	26	0	0	0	0	10	22	5	0	0	0	0	3	0	0	19	0	22	0	28	2	0	2
2608	25 Feb 26	11:07:00	1	0	2	0	MT	0	1	13	7	14	0	0	0	8	0	0	15	0	0	0	0	0	10	15	0	0	0	0	3	0	0	0	0	9	0	9	14	0	0
2608	25 Feb 26	11:07:00	1	0	2	0	CT	0	1	27	45	18	4	0	0	29	0	0	23	0	0	0	0	8	41	28	0	3	0	0	30	0	0	1	8	13	0	39	17	0	2
2609	25 Feb 26	11:08:00	1	0	2	0	MT	0	1	14	0	0	0	0	0	0	0	0	0	0	0	0	0	10	3	16	0	0	0	0	0	0	0	0	3	2	0	8	6	0	0
2609	25 Feb 26	11:08:00	1	0	2	0	CT	0	1	28	2	0	12	0	0	0	0	0	0	0	0	0	0	26	6	30	0	0	0	0	50	3	0	0	7	7	0	14	11	0	1
2610	25 Feb 26	11:09:00	1	0	2	0	MT	0	1	13	9	7	8	0	0	0	0	0	13	0	0	0	0	8	0	0	0	0	0	0	0	0	0	0	0	0	0	6	8	0	0
2610	25 Feb 26	11:09:00	1	0	2	0	CT	0	1	25	21	12	17	0	0	0	0	0	20	0	0	0	0	15	0	0	2	0	0	0	12	0	0	0	0	9	0	7	23	0	0
2611	25 Feb 26	11:10:00	1	0	2	0	MT	0	1	14	13	12	6	0	0	4	0	0	6	0	0	4	0	3	0	0	13	0	0	0	6	0	0	0	0	0	0	0	14	0	0
2611	25 Feb 26	11:10:00	1	0	2	0	CT	0	1	17	29	17	20	0	0	6	0	0	17	0	0	9	0	10	0	0	22	4	0	0	41	3	0	0	0	0	0	0	24	0	1
2612	25 Feb 26	11:11:00	1	0	2	0	MT	0	1	21	1	19	8	0	0	0	0	0	3	0	0	4	0	20	0	12	7	14	0	0	7	6	0	0	0	0	0	0	3	0	0
2612	25 Feb 26	11:11:00	1	0	2	0	CT	0	1	37	9	24	23	0	0	1	0	0	13	0	0	7	0	35	0	25	16	28	0	0	35	10	0	0	0	2	0	0	7	0	0
2613	25 Feb 26	11:12:00	1	0	2	0	MT	0	1	2	0	0	5	0	0	0	0	0	12	0	0	0	0	9	0	7	8	0	0	0	9	0	0	5	0	3	0	0	9	0	0
2613	25 Feb 26	11:12:00	1	0	2	0	CT	0	1	12	3	0	20	0	0	0	0	0	21	0	0	0	0	25	0	18	14	20	0	0	29	0	0	10	0	4	0	0	15	0	2
2614	25 Feb 26	11:13:00	1	0	2	0	MT	0	1	0	14	0	3	0	0	0	0	0	0	0	0	0	0	4	0	7	0	10	0	0	0	0	0	18	0	5	0	0	2	0	0
2614	25 Feb 26	11:13:00	1	0	2	0	CT	0	1	0	32	0	22	0	0	0	0	0	24	0	0	0	0	12	0	10	0	42	0	0	38	0	0	36	3	6	0	0	3	0	0
2615	25 Feb 26	11:14:00	1	0	2	0	MT	0	1	0	2	0	6	0	0	0	0	0	3	0	0	0	0	7	0	6	0	4	0	0	0	0	0	1	3	0	0	0	0	0	0
2615	25 Feb 26	11:14:00	1	0	2	0	CT	0	1	5	28	0	20	0	0	0	0	0	34	0	0	0	0	13	0	14	0	27	0	0	5	0	0	1	12	3	0	0	0	0	0
2616	25 Feb 26	11:15:00	1	0	2	0	MT	0	1	0	0	0	0	0	0	0	0	0	11	0	0	0	0	21	0	4	14	10	0	0	0	0	0	0	0	0	0	8	0	0	0
2616	25 Feb 26	11:15:00	1	0	2	0	CT	0	1	0	0	0	3	0	0	0	0	0	20	0	0	0	0	38	0	13	20	35	0	0	0	0	0	0	0	0	0	19	0	0	0
2617	25 Feb 26	11:16:00	1	0	2	0	MT	0	1	0	0	0	7	0	0	0	0	0	11	0	7	0	0	6	0	0	0	0	0	0	0	0	0	0	0	0	0	0	0	0	0
2617	25 Feb 26	11:16:00	1	0	2	0	CT	0	1	0	0	0	16	0	0	0	0	0	24	0	13	0	0	26	0	0	1	0	0	0	0	0	0	0	0	1	0	0	0	0	0
2618	25 Feb 26	11:17:00	1	0	2	0	MT	0	1	0	0	0	0	0	0	0	0	0	11	0	0	0	0	21	0	0	0	0	0	0	0	0	0	0	4	0	0	0	0	0	0
2618	25 Feb 26	11:17:00	1	0	2	0	CT	0	1	0	0	0	11	0	0	0	0	0	26	0	0	0	0	30	0	2	1	0	0	0	0	0	0	13	7	0	0	0	0	0	0
2619	25 Feb 26	11:18:00	1	0	2	0	MT	0	1	22	0	0	1	0	0	0	0	0	5	0	0	0	0	1	0	0	0	0	0	0	0	0	0	0	6	0	0	0	0	0	0
2619	25 Feb 26	11:18:00	1	0	2	0	CT	0	1	28	0	0	48	0	0	0	0	0	21	0	0	0	0	2	0	0	0	0	0	0	0	1	0	48	16	0	0	0	1	0	0
2620	25 Feb 26	11:19:00	1	0	2	0	MT	0	1	1	0	0	0	0	0	0	0	0	9	0	0	0	0	0	0	0	0	0	0	0	0	0	0	0	0	0	0	0	0	0	0
2620	25 Feb 26	11:19:00	1	0	2	0	CT	0	1	4	0	0	0	0	0	0	0	0	20	0	0	0	0	0	0	0	4	0	0	0	1	0	0	0	1	0	0	0	0	0	0
2621	25 Feb 26	11:20:00	1	0	2	0	MT	0	1	0	0	0	2	0	0	0	0	0	0	0	0	0	0	0	0	0	8	0	0	0	0	0	0	0	0	6	0	0	0	0	0
2621	25 Feb 26	11:20:00	1	0	2	0	CT	0	1	0	0	0	4	0	0	0	0	0	2	0	0	0	0	0	0	0	14	0	0	0	0	0	0	0	3	12	0	0	6	0	0
2622	25 Feb 26	11:21:00	1	0	2	0	MT	0	1	0	0	0	0	0	0	0	0	0	0	0	0	0	0	0	0	0	1	0	0	0	0	0	0	0	0	5	0	12	0	0	0
2622	25 Feb 26	11:21:00	1	0	2	0	CT	0	1	0	1	0	5	0	0	0	0	0	0	0	0	0	0	3	0	0	6	0	0	0	0	0	0	0	3	7	0	33	0	0	0
2623	25 Feb 26	11:22:00	1	0	2	0	MT	0	1	0	7	0	7	0	0	0	0	0	0	0	7	0	0	0	0	0	0	0	0	0	1	0	0	0	0	15	0	0	14	0	0
2623	25 Feb 26	11:22:00	1	0	2	0	CT	0	1	0	19	0	13	0	0	0	0	0	0	0	10	0	0	5	0	0	2	0	0	0	10	0	0	0	3	18	0	0	22	0	0
2624	25 Feb 26	11:23:00	1	0	2	0	MT	0	1	0	0	0	7	0	0	0	0	0	0	0	0	0	0	11	0	0	0	0	0	0	8	0	0	0	0	1	0	0	0	0	0
2624	25 Feb 26	11:23:00	1	0	2	0	CT	0	1	0	0	0	19	0	0	0	0	0	0	0	0	0	0	14	0	0	2	0	0	0	18	0	0	0	0	1	0	12	0	0	0
2625	25 Feb 26	11:24:00	1	0	2	0	MT	0	1	0	0	4	7	0	0	0	0	0	0	0	0	0	0	11	0	0	0	0	0	0	0	0	0	0	0	1	0	8	14	0	0
2625	25 Feb 26	11:24:00	1	0	2	0	CT	0	1	0	0	7	23	0	0	0	0	0	0	0	0	0	0	17	0	0	1	0	0	0	4	6	0	0	0	1	1	16	23	0	0
2626	25 Feb 26	11:25:00	1	0	2	0	MT	0	1	14	0	27	5	0	0	0	0	0	0	0	0	8	0	0	0	0	0	0	0	0	7	0	0	0	0	0	0	0	0	0	0
2626	25 Feb 26	11:25:00	1	0	2	0	CT	0	1	20	0	29	11	0	0	0	0	0	0	0	0	16	0	2	0	0	0	0	0	0	40	0	0	0	0	0	43	0	0	0	0
2627	25 Feb 26	11:26:00	1	0	2	0	MT	0	1	0	0	5	2	0	0	0	0	0	0	0	0	0	0	9	0	0	0	0	0	0	0	0	0	0	0	0	2	4	0	0	0
2627	25 Feb 26	11:26:00	1	0	2	0	CT	0	1	9	0	16	6	0	0	0	0	0	0	0	0	0	0	25	0	0	2	0	0	0	39	0	0	0	0	0	37	16	0	0	0
2628	25 Feb 26	11:27:00	1	0	2	0	MT	0	1	0	0	0	0	0	0	0	0	0	0	0	0	0	0	28	0	0	0	0	0	0	7	0	0	2	0	0	5	0	0	0	0
2628	25 Feb 26	11:27:00	1	0	2	0	CT	0	1	0	0	2	4	0	0	0	0	0	0	0	0	0	0	47	0	0	1	0	0	0	26	0	0	4	0	0	35	3	0	0	0
2629	25 Feb 26	11:28:00	1	0	2	0	MT	0	1	0	0	0	3	0	0	0	0	0	0	0	0	0	0	12	0	0	0	11	0	0	3	0	0	15	0	0	0	0	0	0	0
2629	25 Feb 26	11:28:00	1	0	2	0	CT	0	1	0	0	0	10	0	0	0	0	0	0	0	0	0	0	21	0	0	0	14	0	0	21	0	0	29	0	0	38	0	0	0	0
2630	25 Feb 26	11:29:00	1	0	2	0	MT	0	1	0	0	0	8	0	0	0	0	0	0	0	0	0	0	3	0	0	0	9	0	0	3	0	0	7	0	0	1	0	0	0	0
2630	25 Feb 26	11:29:00	1	0	2	0	CT	0	1	0	0	0	23	0	0	0	0	0	0	0	0	0	0	8	0	0	1	28	0	0	11	0	0	8	0	0	5	0	0	0	0
2631	25 Feb 26	11:30:00	1	0	2	0	MT	0	1	0	0	4	5	0	0	0	0	0	0	0	0	0	0	0	0	0	1	8	0	0	7	1	0	4	0	0	0	0	0	0	0
2631	25 Feb 26	11:30:00	1	0	2	0	CT	0	1	0	0	6	18	0	0	1	0	0	0	0	0	0	0	0	0	0	18	13	0	0	23	8	0	7	0	0	0	0	0	0	0
2632	25 Feb 26	11:31:00	1	0	2	0	MT	0	1	0	0	0	12	0	0	0	0	0	0	0	0	0	0	0	0	0	4	0	0	0	3	0	0	0	0	7	0	0	0	0	0
2632	25 Feb 26	11:31:00	1	0	2	0	CT	0	1	0	0	0	31	0	0	0	0	0	0	0	0	0	0	0	0	0	25	0	0	0	65	0	0	0	0	12	0	0	0	0	0
2633	25 Feb 26	11:32:00	1	0	2	0	MT	0	1	0	0	0	0	0	0	0	0	0	0	0	0	0	0	0	0	0	0	0	0	0	4	0	0	0	0	0	0	0	0	0	0
2633	25 Feb 26	11:32:00	1	0	2	0	CT	0	1	0	0	0	2	0	0	0	0	0	0	0	0	0	0	0	0	0	4	0	0	0	7	0	0	0	0	10	0	0	0	0	0
2634	25 Feb 26	11:33:00	1	0	2	0	MT	0	1	0	5	0	0	0	0	0	0	0	0	0	0	0	0	0	0	0	0	0	0	0	0	0	0	3	2	3	0	0	0	0	0
2634	25 Feb 26	11:33:00	1	0	2	0	CT	0	1	0	14	0	1	0	0	0	0	0	0	0	0	0	0	0	0	1	0	0	0	0	0	0	9	11	5	11	0	0	0	0	0
2635	25 Feb 26	11:34:00	1	0	2	0	MT	0	1	0	0	18	0	0	0	0	0	0	0	0	0	0	0	6	0	0	0	0	0	0	0	0	11	14	0	4	0	0	0	0	0
2635	25 Feb 26	11:34:00	1	0	2	0	CT	0	1	0	0	21	2	0	0	0	0	0	0	0	0	0	0	19	0	0	0	0	0	0	0	0	22	32	0	12	0	0	0	0	0
2636	25 Feb 26	11:35:00	1	0	2	0	MT	0	1	0	10	4	11	0	0	0	0	0	0	0	2	0	0	0	0	0	0	0	0	0	0	0	6	5	0	8	0	0	0	0	0
2636	25 Feb 26	11:35:00	1	0	2	0	CT	0	1	0	32	5	25	0	0	0	0	0	0	0	28	0	0	7	0	0	2	0	0	0	0	0	20	25	0	13	0	0	0	0	1
2637	25 Feb 26	11:36:00	1	0	2	0	MT	0	1	0	6	0	8	0	0	0	0	0	0	0	0	0	0	0	0	0	0	0	0	0	0	0	11	14	0	6	0	0	0	0	0
2637	25 Feb 26	11:36:00	1	0	2	0	CT	0	1	0	23	0	15	0	0	0	0	0	0	0	0	0	0	4	0	0	1	0	0	0	0	0	35	32	0	10	0	0	0	0	0
2638	25 Feb 26	11:37:00	1	0	2	0	MT	0	1	0	0	0	3	0	0	0	0	0	11	0	0	0	0	0	0	0	0	0	0	0	0	0	5	0	0	0	0	0	12	0	0
2638	25 Feb 26	11:37:00	1	0	2	0	CT	0	1	0	0	0	19	0	0	2	0	0	30	0	5	0	0	7	0	0	0	0	0	0	0	0	17	0	0	0	0	0	20	0	0
2639	25 Feb 26	11:38:00	1	0	2	0	MT	0	1	0	0	0	5	0	0	0	0	0	3	0	0	0	0	0	0	0	0	0	0	0	0	0	11	0	0	0	0	0	0	0	0
2639	25 Feb 26	11:38:00	1	0	2	0	CT	0	1	0	0	0	7	0	0	1	0	0	15	0	6	0	0	4	0	0	0	0	0	0	0	0	13	0	0	0	0	0	0	0	1
2640	25 Feb 26	11:39:00	1	0	2	0	MT	0	1	0	0	0	1	0	0	0	0	0	3	0	0	0	0	17	0	0	0	0	0	0	0	0	0	0	0	0	0	0	0	0	0
2640	25 Feb 26	11:39:00	1	0	2	0	CT	0	1	0	0	0	9	0	0	0	0	0	12	0	0	0	0	31	0	0	1	0	0	0	0	0	0	0	0	0	0	0	0	0	1
2641	25 Feb 26	11:40:00	1	0	2	0	MT	0	1	0	0	0	0	0	0	0	0	0	3	0	0	0	0	14	0	0	14	0	0	0	0	0	0	0	0	4	0	0	0	0	0
2641	25 Feb 26	11:40:00	1	0	2	0	CT	0	1	0	0	0	4	0	0	0	0	0	31	0	0	0	0	31	0	0	21	0	0	0	0	0	0	0	0	11	0	0	0	0	0
2642	25 Feb 26	11:41:00	1	0	2	0	MT	0	1	0	0	0	0	0	0	0	0	0	8	0	0	0	0	17	0	0	0	0	0	0	0	0	0	0	0	10	0	0	0	0	0
2642	25 Feb 26	11:41:00	1	0	2	0	CT	0	1	0	0	0	1	0	0	0	0	0	23	0	0	0	0	42	0	0	7	0	0	0	0	0	0	0	0	15	0	0	0	0	5
2643	25 Feb 26	11:42:00	1	0	2	0	MT	0	1	0	0	0	0	0	0	0	0	0	0	0	0	0	0	16	0	0	0	0	0	0	0	0	0	0	0	2	0	0	0	0	0
2643	25 Feb 26	11:42:00	1	0	2	0	CT	0	1	0	0	0	1	0	0	0	0	0	0	0	0	0	0	36	0	0	0	0	0	0	0	0	0	0	0	5	0	0	0	0	0
2644	25 Feb 26	11:43:00	1	0	2	0	MT	0	1	0	0	0	0	0	0	0	0	0	0	0	0	0	0	11	0	0	0	0	0	0	0	0	0	0	0	3	0	0	0	0	0
2644	25 Feb 26	11:43:00	1	0	2	0	CT	0	1	0	0	0	0	0	0	0	0	0	0	0	0	0	0	24	0	0	3	0	0	0	0	1	0	0	0	3	0	0	0	0	0
2645	25 Feb 26	11:44:00	1	0	2	0	MT	0	1	0	0	8	0	0	0	0	0	0	0	0	0	4	0	13	0	0	0	0	0	0	0	0	0	0	0	9	0	0	0	0	0
2645	25 Feb 26	11:44:00	1	0	2	0	CT	0	1	0	0	9	0	0	0	1	0	0	0	0	2	10	0	34	0	0	3	0	0	0	0	8	0	0	0	10	0	0	0	0	0
2646	25 Feb 26	11:45:00	1	0	2	0	MT	0	1	0	12	20	0	0	0	0	0	0	0	0	0	0	0	14	0	0	0	0	0	0	0	0	0	0	0	2	0	0	0	0	0
2646	25 Feb 26	11:45:00	1	0	2	0	CT	0	1	0	38	33	0	0	0	2	0	0	1	0	0	0	0	20	0	0	2	0	0	0	0	0	0	0	0	4	0	0	17	0	1
2647	25 Feb 26	11:46:00	1	0	2	0	MT	0	1	0	0	0	0	0	0	0	0	0	14	0	0	0	0	8	0	1	0	0	0	0	0	0	0	0	0	0	0	0	1	0	0
2647	25 Feb 26	11:46:00	1	0	2	0	CT	0	1	0	1	0	2	0	0	4	0	0	19	0	0	0	0	25	0	2	1	0	0	0	0	0	0	0	0	0	0	0	2	0	0
2648	25 Feb 26	11:47:00	1	0	2	0	MT	0	1	0	0	0	0	0	0	0	0	0	4	0	0	0	0	4	0	0	0	7	0	0	0	0	0	0	0	3	0	0	0	0	0
2648	25 Feb 26	11:47:00	1	0	2	0	CT	0	1	0	0	0	2	0	0	2	0	0	24	0	1	0	0	16	0	0	0	15	0	0	0	3	0	0	0	9	0	0	0	18	0
2649	25 Feb 26	11:48:00	1	0	2	0	MT	0	1	0	0	0	0	0	0	0	0	0	10	0	0	0	0	0	0	0	0	7	0	0	0	0	0	0	0	9	0	0	0	0	9
2649	25 Feb 26	11:48:00	1	0	2	0	CT	0	1	0	7	0	0	0	0	0	0	0	26	0	0	0	0	0	0	0	0	23	0	0	0	1	0	0	1	22	0	0	0	1	15
2650	25 Feb 26	11:49:00	1	0	2	0	MT	0	1	0	0	0	0	0	0	0	0	0	0	0	0	0	0	0	0	2	0	7	0	0	0	0	0	0	0	7	0	0	0	0	16
2650	25 Feb 26	11:49:00	1	0	2	0	CT	0	1	0	2	0	0	0	0	0	0	0	0	0	0	0	0	0	0	5	2	19	0	0	0	0	0	0	0	13	0	0	0	0	26
2651	25 Feb 26	11:50:00	1	0	2	0	MT	0	1	0	0	0	5	0	0	15	0	0	0	0	0	0	0	0	0	0	0	6	0	0	0	0	0	2	0	3	0	0	0	0	3
2651	25 Feb 26	11:50:00	1	0	2	0	CT	0	1	0	8	0	12	0	0	32	0	0	0	0	0	0	0	6	0	0	0	44	0	0	0	0	0	10	0	3	0	0	0	0	10
2652	25 Feb 26	11:51:00	1	0	2	0	MT	0	1	0	0	0	3	0	0	0	0	0	0	0	0	0	0	18	0	0	0	9	0	0	0	0	0	2	0	0	0	0	0	0	0
2652	25 Feb 26	11:51:00	1	0	2	0	CT	0	1	0	0	0	14	0	0	1	0	0	0	0	1	0	0	33	2	0	0	32	0	0	0	0	0	1	0	0	0	0	0	0	0
2653	25 Feb 26	11:52:00	1	0	2	0	MT	0	1	0	0	0	4	0	0	0	0	0	0	0	0	0	0	13	0	0	0	4	0	0	0	0	0	0	0	0	0	0	0	0	0
2653	25 Feb 26	11:52:00	1	0	2	0	CT	0	1	0	0	0	15	0	0	0	0	0	0	0	1	0	0	26	0	0	0	4	0	0	0	2	0	0	0	0	0	0	0	0	0
2654	25 Feb 26	11:53:00	1	0	2	0	MT	0	1	0	2	0	13	0	0	0	0	0	0	0	0	0	0	7	0	10	0	0	0	0	0	0	0	0	0	4	0	0	0	0	0
2654	25 Feb 26	11:53:00	1	0	2	0	CT	0	1	0	3	0	37	0	0	0	0	0	0	0	2	0	0	11	0	35	6	0	0	0	0	0	0	0	0	9	0	0	0	0	1
2655	25 Feb 26	11:54:00	1	0	2	0	MT	0	1	2	0	0	6	0	0	0	0	0	0	0	0	0	0	22	0	0	0	0	0	0	0	0	0	0	0	0	0	0	0	0	0
2655	25 Feb 26	11:54:00	1	0	2	0	CT	0	1	5	36	0	20	0	0	0	0	0	0	0	1	0	0	35	0	4	0	0	0	0	0	8	0	0	0	0	0	0	0	0	0
2656	25 Feb 26	11:55:00	1	0	2	0	MT	0	1	0	0	0	8	0	0	0	0	0	0	0	0	19	0	14	0	2	0	0	0	0	0	0	0	0	0	0	0	0	0	0	0
2656	25 Feb 26	11:55:00	1	0	2	0	CT	0	1	0	1	0	23	0	0	0	0	0	0	0	29	31	0	23	0	9	0	0	0	0	0	7	0	0	0	0	0	0	0	0	0
2657	25 Feb 26	11:56:00	1	0	2	0	MT	0	1	0	0	6	0	0	0	0	0	0	0	0	0	9	0	0	0	2	0	0	0	0	0	0	0	0	0	14	0	0	11	0	0
2657	25 Feb 26	11:56:00	1	0	2	0	CT	0	1	0	0	7	26	0	0	0	0	0	0	0	2	10	0	0	0	23	0	0	0	0	0	0	0	0	0	21	0	0	22	0	0
2658	25 Feb 26	11:57:00	1	0	2	0	MT	0	1	0	0	21	1	0	0	0	0	0	0	0	0	0	0	0	0	9	0	0	0	0	0	0	7	0	0	12	0	0	4	0	0
2658	25 Feb 26	11:57:00	1	0	2	0	CT	0	1	0	2	25	6	0	0	0	0	0	0	0	0	0	0	4	0	24	0	0	0	0	0	0	22	0	0	25	0	0	7	0	0
2659	25 Feb 26	11:58:00	1	0	2	0	MT	0	1	0	0	7	2	0	0	0	0	0	0	0	0	0	0	0	0	4	0	0	0	0	0	0	13	3	0	0	0	0	0	0	0
2659	25 Feb 26	11:58:00	1	0	2	0	CT	0	1	0	0	11	5	0	0	0	0	0	0	0	0	0	0	2	0	11	0	0	0	0	0	0	22	15	0	1	0	0	0	0	0
2660	25 Feb 26	11:59:00	1	0	2	0	MT	0	1	0	0	0	12	0	0	0	0	0	0	0	0	0	0	0	0	0	0	0	0	0	0	0	0	3	0	2	0	0	0	0	0
2660	25 Feb 26	11:59:00	1	0	2	0	CT	0	1	0	0	0	24	0	0	0	0	0	0	0	4	0	0	5	0	0	0	0	0	0	0	0	41	27	0	5	0	0	0	0	0
2661	25 Feb 26	12:00:00	1	0	2	0	MT	0	1	0	0	0	2	0	0	0	0	0	0	0	0	0	0	0	0	0	0	0	0	0	0	0	0	0	0	0	0	0	0	0	0
2661	25 Feb 26	12:00:00	1	0	2	0	CT	0	1	0	0	0	13	0	0	0	0	0	0	0	1	0	0	4	0	0	0	0	0	0	0	0	11	4	0	0	0	0	0	0	0
2662	25 Feb 26	12:01:00	1	0	2	0	MT	0	1	0	0	0	10	0	0	0	0	0	0	0	0	0	0	0	0	0	0	0	0	0	0	0	0	0	0	0	0	0	4	0	0
2662	25 Feb 26	12:01:00	1	0	2	0	CT	0	1	0	0	0	26	0	0	0	0	0	0	0	1	0	0	3	0	0	0	0	0	0	0	0	1	4	0	0	0	0	7	0	0
2663	25 Feb 26	12:02:00	1	0	2	0	MT	0	1	0	0	0	2	0	0	0	0	0	0	0	0	0	0	14	0	0	2	0	0	0	0	0	4	0	0	0	0	0	0	0	0
2663	25 Feb 26	12:02:00	1	0	2	0	CT	0	1	0	0	0	7	0	0	0	0	0	0	0	0	0	0	20	0	1	4	0	0	0	0	0	19	1	0	4	0	0	0	0	0
2664	25 Feb 26	12:03:00	1	0	2	0	MT	0	1	0	0	0	0	0	0	0	0	0	0	0	0	0	0	0	0	1	0	0	0	0	0	0	0	0	0	0	0	0	0	0	0
2664	25 Feb 26	12:03:00	1	0	2	0	CT	0	1	0	0	0	1	0	0	0	0	0	0	0	0	0	0	7	0	5	0	0	0	0	0	0	0	3	0	0	0	0	0	0	0
2665	25 Feb 26	12:04:00	1	0	2	0	MT	0	1	0	0	0	8	0	0	0	0	0	0	0	0	0	0	14	0	0	0	0	0	0	0	0	0	0	12	0	0	0	0	0	0
2665	25 Feb 26	12:04:00	1	0	2	0	CT	0	1	0	0	0	32	0	0	0	0	0	0	0	0	0	0	23	0	0	0	0	0	0	0	0	0	35	18	0	0	0	0	0	0
2666	25 Feb 26	12:05:00	1	0	2	0	MT	0	1	0	0	0	6	0	0	0	0	0	0	0	0	0	0	0	0	0	0	0	0	0	0	7	0	8	0	0	0	0	0	0	0
2666	25 Feb 26	12:05:00	1	0	2	0	CT	0	1	0	0	0	15	0	0	0	0	0	0	0	0	0	0	1	0	0	0	0	0	0	0	15	0	21	16	0	0	0	0	0	0
2667	25 Feb 26	12:06:00	1	0	2	0	MT	0	1	0	0	0	9	0	0	0	0	0	0	0	0	0	0	0	0	0	0	0	0	0	0	9	0	7	0	0	0	0	0	0	20
2667	25 Feb 26	12:06:00	1	0	2	0	CT	0	1	0	0	0	16	0	0	0	0	0	0	0	0	0	0	0	0	0	1	0	0	0	0	19	0	26	18	0	0	0	0	0	37
2668	25 Feb 26	12:07:00	1	0	2	0	MT	0	1	0	0	0	4	0	0	0	0	0	0	0	0	0	0	0	0	0	0	0	0	0	0	5	0	0	0	11	0	0	0	0	2
2668	25 Feb 26	12:07:00	1	0	2	0	CT	0	1	0	0	0	10	0	0	0	0	0	0	0	1	0	0	0	2	0	0	0	0	0	0	10	0	4	23	15	0	0	0	0	24
2669	25 Feb 26	12:08:00	1	0	2	0	MT	0	1	0	0	0	0	0	0	0	0	0	0	0	0	0	0	0	0	0	0	0	0	0	0	0	0	7	11	10	0	0	0	0	7
2669	25 Feb 26	12:08:00	1	0	2	0	CT	0	1	0	0	0	1	0	0	0	0	0	0	0	0	0	0	12	0	0	0	0	0	0	0	0	0	20	21	18	0	0	0	0	16
2670	25 Feb 26	12:09:00	1	0	2	0	MT	0	1	12	0	0	1	0	0	0	0	0	0	0	0	0	0	0	3	0	0	2	0	0	0	0	0	0	3	0	0	0	6	0	0
2670	25 Feb 26	12:09:00	1	0	2	0	CT	0	1	17	0	0	3	0	0	0	0	0	4	0	0	0	0	2	11	0	0	5	0	0	0	2	0	0	5	11	0	0	10	0	6
2671	25 Feb 26	12:10:00	1	0	2	0	MT	0	1	0	0	0	0	0	0	3	0	0	5	0	0	0	0	15	7	0	0	14	0	0	0	10	0	0	3	0	0	0	18	0	5
2671	25 Feb 26	12:10:00	1	0	2	0	CT	0	1	0	0	0	1	0	0	5	0	0	30	0	0	0	0	30	27	0	0	38	0	0	0	25	0	0	4	2	27	0	31	0	11
2672	25 Feb 26	12:11:00	1	0	2	0	MT	0	1	0	0	0	5	0	0	0	0	0	6	0	0	0	0	13	0	0	0	11	0	0	0	0	0	0	0	0	0	0	0	0	0
2672	25 Feb 26	12:11:00	1	0	2	0	CT	0	1	0	0	0	15	0	0	4	0	0	27	0	0	0	0	17	0	2	0	19	0	0	0	1	0	0	0	11	11	0	0	0	25
2673	25 Feb 26	12:12:00	1	0	2	0	MT	0	1	0	12	0	9	0	0	2	0	0	7	0	0	0	0	1	0	14	0	1	0	0	0	0	0	0	0	0	0	0	0	0	1
2673	25 Feb 26	12:12:00	1	0	2	0	CT	0	1	0	28	0	20	0	0	23	0	0	21	0	0	0	0	2	3	29	0	2	0	0	0	0	0	0	0	0	0	0	0	0	6
2674	25 Feb 26	12:13:00	1	0	2	0	MT	0	1	2	19	0	6	0	0	0	0	0	15	0	0	0	0	0	0	10	0	0	0	0	0	0	0	0	0	7	0	0	0	0	1
2674	25 Feb 26	12:13:00	1	0	2	0	CT	0	1	5	46	0	14	0	0	0	0	0	33	0	2	0	0	6	3	15	0	0	0	0	0	0	0	0	0	13	0	0	0	0	3
2675	25 Feb 26	12:14:00	1	0	2	0	MT	0	1	5	9	16	4	0	0	0	0	0	3	0	0	0	0	15	0	1	0	0	0	0	0	0	0	0	0	0	0	0	0	0	17
2675	25 Feb 26	12:14:00	1	0	2	0	CT	0	1	11	14	20	16	0	0	0	0	0	4	0	0	0	0	26	0	1	0	0	0	0	0	0	0	0	0	0	0	0	0	0	26
2676	25 Feb 26	12:15:00	1	0	2	0	MT	0	1	0	0	12	1	0	0	0	0	0	0	0	0	0	0	17	0	2	0	0	0	0	0	0	0	0	0	0	0	0	0	10	0
2676	25 Feb 26	12:15:00	1	0	2	0	CT	0	1	1	0	16	9	0	0	4	0	0	0	0	1	0	0	24	1	10	0	0	0	0	0	0	0	0	0	0	0	0	0	28	0
2677	25 Feb 26	12:16:00	1	0	2	0	MT	0	1	0	0	0	3	0	0	0	0	0	0	0	0	0	0	10	0	0	0	0	0	0	0	0	0	0	0	13	0	0	0	3	0
2677	25 Feb 26	12:16:00	1	0	2	0	CT	0	1	0	0	0	13	0	0	0	0	0	0	0	1	0	0	20	6	0	0	0	0	0	0	0	0	0	0	19	0	0	0	11	1
2678	25 Feb 26	12:17:00	1	0	2	0	MT	0	1	0	0	0	0	0	0	0	0	0	0	0	0	0	0	7	0	0	0	0	0	0	0	0	0	0	0	13	0	0	0	7	0
2678	25 Feb 26	12:17:00	1	0	2	0	CT	0	1	0	0	0	0	0	0	0	0	0	0	0	3	0	0	15	0	0	0	0	0	0	0	0	0	0	0	17	0	0	0	16	1
2679	25 Feb 26	12:18:00	1	0	2	0	MT	0	1	0	0	0	0	0	0	0	0	0	0	0	0	0	0	0	0	0	0	0	0	0	0	0	0	0	1	2	0	0	0	0	0
2679	25 Feb 26	12:18:00	1	0	2	0	CT	0	1	0	0	0	1	0	0	0	0	0	11	0	3	0	0	0	0	1	0	0	0	0	0	0	0	0	7	8	0	0	0	6	2
2680	25 Feb 26	12:19:00	1	0	2	0	MT	0	1	0	0	0	7	0	0	0	0	0	0	0	0	0	0	0	0	0	0	0	0	0	0	0	13	0	4	0	0	0	0	0	0
2680	25 Feb 26	12:19:00	1	0	2	0	CT	0	1	0	0	0	15	0	0	0	0	0	50	0	1	0	0	0	0	0	2	0	0	0	0	0	16	0	6	0	0	0	0	3	0
2681	25 Feb 26	12:20:00	1	0	2	0	MT	0	1	0	14	0	7	0	0	0	0	0	0	0	0	0	0	0	0	1	0	0	0	0	0	0	1	0	0	6	0	0	0	0	2
2681	25 Feb 26	12:20:00	1	0	2	0	CT	0	1	0	37	0	29	0	0	0	0	0	39	0	2	2	0	0	0	3	0	0	0	0	0	0	2	0	2	10	0	0	0	0	12
2682	25 Feb 26	12:21:00	1	0	2	0	MT	0	1	0	0	0	8	0	0	0	0	0	0	0	0	4	0	0	0	0	0	0	0	0	0	0	7	0	0	8	0	0	0	10	3
2682	25 Feb 26	12:21:00	1	0	2	0	CT	0	1	0	0	0	45	0	0	0	0	0	46	0	15	17	0	2	0	5	0	0	0	0	0	0	12	0	2	14	0	0	0	22	42
2683	25 Feb 26	12:22:00	1	0	2	0	MT	0	1	0	0	0	6	0	0	0	0	0	0	0	0	0	0	0	0	0	6	7	0	0	0	0	7	0	3	0	0	0	0	8	0
2683	25 Feb 26	12:22:00	1	0	2	0	CT	0	1	0	0	0	16	0	0	0	0	0	8	0	5	0	0	0	0	0	19	14	0	0	0	0	12	0	8	1	0	0	0	14	8
2684	25 Feb 26	12:23:00	1	0	2	0	MT	0	1	0	0	0	7	0	0	0	0	0	0	0	18	0	0	0	0	0	0	9	0	0	0	0	0	11	0	11	0	0	0	0	0
2684	25 Feb 26	12:23:00	1	0	2	0	CT	0	1	0	1	0	15	0	0	0	0	0	6	0	41	0	0	0	0	0	0	26	0	0	0	0	0	28	1	17	0	0	0	0	0
2685	25 Feb 26	12:24:00	1	0	2	0	MT	0	1	0	0	0	7	0	0	0	0	0	0	0	8	0	0	3	0	0	0	8	0	0	0	0	0	16	0	0	0	0	0	0	0
2685	25 Feb 26	12:24:00	1	0	2	0	CT	0	1	0	1	0	25	0	0	0	0	0	1	0	11	0	0	16	0	0	0	32	0	0	0	0	0	39	0	0	0	0	0	0	0
2686	25 Feb 26	12:25:00	1	0	2	0	MT	0	1	0	0	0	9	0	0	0	0	0	0	0	0	0	0	1	0	0	0	8	0	0	0	0	0	1	0	0	0	0	0	0	0
2686	25 Feb 26	12:25:00	1	0	2	0	CT	0	1	0	0	0	34	0	0	0	0	0	0	0	0	0	0	2	1	0	0	9	0	0	0	0	0	20	0	0	0	0	0	0	0
2687	25 Feb 26	12:26:00	1	0	2	0	MT	0	1	0	0	0	2	0	0	0	0	0	0	0	0	0	0	11	0	0	0	0	0	0	0	0	0	0	0	0	0	0	0	0	0
2687	25 Feb 26	12:26:00	1	0	2	0	CT	0	1	0	0	0	26	0	0	0	0	0	0	0	0	0	0	20	0	0	0	0	0	0	0	0	0	3	0	1	0	0	0	0	2
2688	25 Feb 26	12:27:00	1	0	2	0	MT	0	1	0	0	0	6	0	0	0	0	0	0	0	0	0	0	12	0	3	0	0	0	0	0	0	0	0	0	0	0	0	0	0	0
2688	25 Feb 26	12:27:00	1	0	2	0	CT	0	1	0	0	0	18	0	0	0	0	0	0	0	0	0	0	23	0	9	0	0	0	0	0	0	0	2	0	0	0	0	0	0	0
2689	25 Feb 26	12:28:00	1	0	2	0	MT	0	1	0	0	0	1	0	0	0	0	0	0	0	0	0	0	12	0	11	7	0	0	0	0	0	0	0	0	0	0	0	0	0	0
2689	25 Feb 26	12:28:00	1	0	2	0	CT	0	1	0	0	0	5	0	0	0	0	0	0	0	0	0	0	28	0	30	9	0	0	0	0	0	0	0	0	0	0	0	0	0	0
2690	25 Feb 26	12:29:00	1	0	2	0	MT	0	1	2	0	8	0	0	0	5	0	0	0	0	0	0	0	12	0	10	7	0	0	0	0	0	0	0	0	0	0	0	0	0	0
2690	25 Feb 26	12:29:00	1	0	2	0	CT	0	1	12	0	14	2	0	0	18	0	0	0	0	0	0	0	18	0	26	29	0	0	0	0	0	0	0	0	1	0	0	0	0	0
2691	25 Feb 26	12:30:00	1	0	2	0	MT	0	1	0	0	0	11	0	0	0	0	0	0	0	0	0	0	12	0	0	0	0	0	0	0	0	0	0	0	0	0	0	0	0	0
2691	25 Feb 26	12:30:00	1	0	2	0	CT	0	1	3	0	0	25	0	0	0	0	0	0	0	0	0	0	23	0	0	0	0	0	0	0	0	0	0	0	0	0	0	0	0	1
2692	25 Feb 26	12:31:00	1	0	2	0	MT	0	1	0	0	0	8	0	0	0	0	0	0	0	0	0	0	9	0	0	0	0	0	0	0	0	0	0	0	0	0	0	0	0	0
2692	25 Feb 26	12:31:00	1	0	2	0	CT	0	1	0	2	0	29	0	0	0	0	0	0	0	0	0	0	16	6	0	0	0	0	0	0	0	0	0	0	0	0	0	0	0	0
2693	25 Feb 26	12:32:00	1	0	2	0	MT	0	1	0	0	0	8	0	0	0	0	0	0	0	0	0	0	0	0	0	0	0	0	0	0	0	0	0	0	3	0	0	0	0	0
2693	25 Feb 26	12:32:00	1	0	2	0	CT	0	1	0	1	0	25	0	0	0	0	0	0	0	0	0	0	0	0	2	0	0	0	0	0	0	0	0	0	8	0	0	0	0	0
2694	25 Feb 26	12:33:00	1	0	2	0	MT	0	1	0	0	4	1	0	0	0	0	0	0	0	0	0	0	4	0	4	0	0	0	0	0	0	0	0	0	0	0	0	0	0	0
2694	25 Feb 26	12:33:00	1	0	2	0	CT	0	1	0	0	5	6	0	0	0	0	0	0	0	0	0	0	17	2	15	0	10	0	0	0	0	0	0	0	0	0	0	0	0	0
2695	25 Feb 26	12:34:00	1	0	2	0	MT	0	1	0	0	0	0	0	0	0	0	0	0	0	0	0	0	8	2	0	0	0	0	0	0	0	0	0	0	0	0	0	0	0	0
2695	25 Feb 26	12:34:00	1	0	2	0	CT	0	1	0	0	0	0	0	0	0	0	0	0	0	0	0	0	12	4	0	0	0	0	0	0	0	0	0	0	0	0	0	0	0	0
2696	25 Feb 26	12:35:00	1	0	2	0	MT	0	1	0	0	0	0	0	0	0	0	0	0	0	0	0	0	0	10	0	0	0	0	0	0	0	0	0	0	0	0	0	0	0	0
2696	25 Feb 26	12:35:00	1	0	2	0	CT	0	1	4	1	0	1	0	0	0	0	0	0	0	0	0	0	4	46	0	0	0	0	0	0	0	0	0	0	0	0	0	0	0	0
2697	25 Feb 26	12:36:00	1	0	2	0	MT	0	1	0	0	0	0	0	0	0	0	0	0	0	0	0	0	4	3	3	0	0	0	0	0	3	0	0	0	14	0	0	0	14	0
2697	25 Feb 26	12:36:00	1	0	2	0	CT	0	1	0	3	0	2	0	0	0	0	0	0	0	0	0	0	10	38	4	0	0	0	0	0	4	0	0	0	17	0	0	0	22	0
2698	25 Feb 26	12:37:00	1	0	2	0	MT	0	1	0	0	0	14	0	0	0	0	0	0	0	0	0	0	0	0	11	0	0	0	0	0	15	0	0	1	6	0	0	0	0	0
2698	25 Feb 26	12:37:00	1	0	2	0	CT	0	1	0	0	0	35	0	0	0	0	0	1	0	0	0	0	2	0	29	0	0	0	0	0	28	0	0	6	16	0	0	0	11	0
2699	25 Feb 26	12:38:00	1	0	2	0	MT	0	1	0	0	0	10	0	0	0	0	0	0	0	0	0	0	0	0	7	0	0	0	0	0	0	0	0	0	0	0	0	0	0	0
2699	25 Feb 26	12:38:00	1	0	2	0	CT	0	1	0	7	0	23	0	0	0	0	0	0	0	0	0	0	3	1	24	0	0	0	0	0	1	0	0	0	0	0	0	0	5	0
2700	25 Feb 26	12:39:00	1	0	2	0	MT	0	1	0	0	0	4	0	0	0	0	0	0	0	0	0	0	6	0	2	0	0	0	0	0	0	0	0	0	8	0	0	0	0	0
2700	25 Feb 26	12:39:00	1	0	2	0	CT	0	1	0	0	0	10	0	0	0	0	0	0	0	0	0	0	20	0	12	0	0	0	0	0	0	0	0	0	15	0	0	0	0	1
2701	25 Feb 26	12:40:00	1	0	2	0	MT	0	1	0	0	0	0	0	0	0	0	0	0	0	0	0	0	0	0	0	0	0	0	0	0	0	0	0	0	0	0	0	0	0	0
2701	25 Feb 26	12:40:00	1	0	2	0	CT	0	1	0	0	0	0	0	0	0	0	0	0	0	0	0	0	1	0	1	0	0	0	0	0	0	0	0	0	0	0	0	0	5	0
2702	25 Feb 26	12:41:00	1	0	2	0	MT	0	1	0	0	0	0	0	0	0	0	0	0	0	0	0	0	18	0	0	0	0	0	0	0	0	0	0	0	0	0	0	0	0	0
2702	25 Feb 26	12:41:00	1	0	2	0	CT	0	1	0	0	0	0	0	0	0	0	0	0	0	0	0	0	31	0	4	0	0	0	0	0	0	0	0	0	2	0	0	0	2	0
2703	25 Feb 26	12:42:00	1	0	2	0	MT	0	1	0	0	0	4	0	0	7	0	0	0	0	0	0	0	16	0	0	0	0	0	0	0	0	0	0	0	0	0	0	0	0	0
2703	25 Feb 26	12:42:00	1	0	2	0	CT	0	1	0	0	0	10	0	0	11	0	0	0	0	0	0	0	27	0	2	0	0	0	0	0	1	0	0	0	0	0	0	0	0	0
2704	25 Feb 26	12:43:00	1	0	2	0	MT	0	1	0	0	0	4	0	0	0	0	0	0	0	0	0	0	3	0	0	0	0	0	0	0	0	0	0	0	0	0	0	0	0	0
2704	25 Feb 26	12:43:00	1	0	2	0	CT	0	1	0	0	0	17	0	0	0	0	0	0	0	0	0	0	8	0	1	0	0	0	0	0	0	0	0	0	0	0	0	0	0	1
2705	25 Feb 26	12:44:00	1	0	2	0	MT	0	1	0	0	0	9	0	0	0	0	0	0	0	0	0	0	3	0	0	0	0	0	0	0	0	0	0	0	0	0	0	0	0	0
2705	25 Feb 26	12:44:00	1	0	2	0	CT	0	1	0	0	0	21	0	0	0	0	0	0	0	0	0	0	7	0	1	0	0	0	0	0	0	0	0	0	0	0	0	0	0	0
2706	25 Feb 26	12:45:00	1	0	2	0	MT	0	1	0	0	0	6	0	0	0	0	0	0	0	0	0	0	0	0	0	0	0	0	0	0	10	0	0	0	0	0	0	0	0	0
2706	25 Feb 26	12:45:00	1	0	2	0	CT	0	1	3	0	0	40	0	0	0	0	0	0	0	8	0	0	2	0	2	0	0	0	0	0	18	0	0	0	0	0	0	0	0	0
2707	25 Feb 26	12:46:00	1	0	2	0	MT	0	1	0	0	14	8	0	0	0	0	0	0	0	0	0	0	0	1	4	0	0	0	0	0	0	0	0	0	11	0	0	0	13	0
2707	25 Feb 26	12:46:00	1	0	2	0	CT	0	1	0	0	18	21	0	0	0	0	0	0	0	5	0	0	2	4	10	0	0	0	0	0	0	0	0	0	16	0	0	0	20	0
2708	25 Feb 26	12:47:00	1	0	2	0	MT	0	1	0	0	14	1	0	0	0	0	0	0	0	0	4	0	0	4	0	0	0	0	0	0	0	0	0	0	1	0	0	0	1	0
2708	25 Feb 26	12:47:00	1	0	2	0	CT	0	1	0	0	19	3	0	0	0	0	0	0	0	0	10	0	0	13	4	0	0	0	0	0	0	0	0	0	10	0	0	0	3	0
2709	25 Feb 26	12:48:00	1	0	2	0	MT	0	1	0	0	0	6	0	0	0	0	0	0	0	0	0	0	0	0	1	0	0	0	0	0	0	0	0	0	6	0	0	0	0	0
2709	25 Feb 26	12:48:00	1	0	2	0	CT	0	1	0	6	0	10	0	0	0	0	0	0	0	0	0	0	0	0	1	0	0	0	0	0	0	0	0	0	11	0	0	0	0	0
2710	25 Feb 26	12:49:00	1	0	2	0	MT	0	1	0	0	0	12	0	0	0	0	0	0	0	0	0	0	0	0	0	0	0	0	0	0	0	0	0	0	0	0	0	0	0	0
2710	25 Feb 26	12:49:00	1	0	2	0	CT	0	1	0	1	1	25	0	0	0	0	0	0	0	0	0	0	0	3	1	0	0	0	0	0	0	0	0	0	0	0	0	0	0	0
2711	25 Feb 26	12:50:00	1	0	2	0	MT	0	1	0	0	0	3	0	0	0	0	0	0	0	0	0	0	0	0	0	0	0	0	0	0	0	0	0	0	0	0	0	0	0	0
2711	25 Feb 26	12:50:00	1	0	2	0	CT	0	1	0	0	0	13	0	0	0	0	0	0	0	2	0	0	3	0	0	0	0	0	0	0	0	0	0	0	0	0	0	0	0	0
2712	25 Feb 26	12:51:00	1	0	2	0	MT	0	1	0	0	0	5	0	0	0	0	0	0	0	0	0	0	4	0	0	12	0	0	0	0	0	0	0	0	0	0	0	0	0	0
2712	25 Feb 26	12:51:00	1	0	2	0	CT	0	1	0	0	0	15	0	0	1	0	0	0	0	0	0	0	12	3	4	27	0	0	0	0	0	0	0	0	0	0	0	0	0	0
2713	25 Feb 26	12:52:00	1	0	2	0	MT	0	1	0	0	0	1	0	0	0	0	0	3	0	0	0	0	4	0	0	0	0	0	0	0	0	0	0	0	0	0	0	0	0	0
2713	25 Feb 26	12:52:00	1	0	2	0	CT	0	1	0	2	0	5	0	0	0	0	0	24	0	0	0	0	9	0	0	0	0	0	0	0	0	0	0	0	0	0	0	0	0	0
2714	25 Feb 26	12:53:00	1	0	2	0	MT	0	1	0	0	0	0	0	0	0	0	0	14	0	0	0	0	1	0	0	0	0	0	0	0	0	0	0	0	0	0	0	0	0	0
2714	25 Feb 26	12:53:00	1	0	2	0	CT	0	1	0	0	0	2	0	0	1	0	0	26	0	0	0	0	3	0	1	0	0	0	0	0	2	0	0	2	2	0	0	0	0	0
2715	25 Feb 26	12:54:00	1	0	2	0	MT	0	1	0	0	0	1	0	0	0	0	0	0	0	0	0	0	0	0	0	0	0	0	0	0	0	0	0	0	0	0	0	0	0	0
2715	25 Feb 26	12:54:00	1	0	2	0	CT	0	1	4	10	0	3	0	0	0	0	0	28	0	0	0	0	0	0	2	0	0	0	0	0	0	0	0	4	0	0	0	0	0	0
2716	25 Feb 26	12:55:00	1	0	2	0	MT	0	1	0	0	0	0	0	0	0	0	0	11	0	0	0	0	0	0	0	0	0	0	0	0	0	0	0	0	0	0	0	0	0	0
2716	25 Feb 26	12:55:00	1	0	2	0	CT	0	1	0	1	0	2	0	0	1	0	0	20	0	1	0	0	0	0	0	0	0	0	0	14	0	0	0	0	0	0	0	0	0	0
2717	25 Feb 26	12:56:00	1	0	2	0	MT	0	1	0	0	0	0	0	0	0	0	0	0	0	0	0	0	0	0	0	0	0	0	0	0	0	0	0	0	0	0	0	0	0	2
2717	25 Feb 26	12:56:00	1	0	2	0	CT	0	1	0	0	0	0	0	0	0	0	0	0	0	0	0	0	2	0	0	0	0	0	0	17	0	0	0	0	0	0	0	0	0	4
2718	25 Feb 26	12:57:00	1	0	2	0	MT	0	1	0	0	0	13	0	0	0	0	0	0	0	0	0	0	1	0	0	2	0	0	0	0	0	0	0	0	8	0	0	0	0	0
2718	25 Feb 26	12:57:00	1	0	2	0	CT	0	1	1	0	0	23	0	0	0	0	0	0	0	1	0	0	8	0	0	7	0	0	0	26	0	0	0	0	16	0	0	0	0	0
2719	25 Feb 26	12:58:00	1	0	2	0	MT	0	1	0	0	0	8	0	0	0	0	0	9	0	0	0	0	0	5	0	0	0	0	0	0	0	0	0	4	2	0	0	0	0	0
2719	25 Feb 26	12:58:00	1	0	2	0	CT	0	1	0	1	0	24	0	0	0	0	0	26	0	0	0	0	0	8	6	0	0	0	0	26	0	0	0	5	2	0	0	0	0	1
2720	25 Feb 26	12:59:00	1	0	2	0	MT	0	1	0	0	0	7	0	0	0	0	0	9	0	0	0	0	0	9	0	0	0	0	0	0	0	0	0	0	0	0	0	0	0	0
2720	25 Feb 26	12:59:00	1	0	2	0	CT	0	1	0	0	0	30	0	0	0	0	0	24	0	15	0	0	5	14	0	0	0	0	0	14	0	0	0	0	0	0	0	0	0	0
2721	25 Feb 26	13:00:00	1	0	2	0	MT	0	1	0	0	0	0	0	0	0	0	0	6	0	0	0	0	0	0	0	0	0	0	0	0	0	0	0	0	0	0	0	0	0	0
2721	25 Feb 26	13:00:00	1	0	2	0	CT	0	1	0	0	0	6	0	0	0	0	0	37	0	0	0	0	0	0	0	0	0	0	0	0	0	0	0	0	0	0	0	0	0	0
2722	25 Feb 26	13:01:00	1	0	2	0	MT	0	1	0	0	0	9	0	0	0	0	0	4	0	0	0	0	12	0	0	0	0	0	0	0	0	0	0	0	0	0	0	0	0	0
2722	25 Feb 26	13:01:00	1	0	2	0	CT	0	1	0	0	0	16	0	0	0	0	0	14	0	1	0	0	23	0	0	0	0	0	0	1	0	0	0	0	0	0	0	0	0	3
2723	25 Feb 26	13:02:00	1	0	2	0	MT	0	1	0	0	0	5	0	0	0	0	0	0	0	0	0	0	7	0	0	0	0	0	0	0	0	0	0	0	14	0	0	0	0	0
2723	25 Feb 26	13:02:00	1	0	2	0	CT	0	1	0	0	0	29	0	0	0	0	0	0	0	0	0	0	17	0	0	0	0	0	0	0	0	0	0	0	16	0	0	0	0	1
2724	25 Feb 26	13:03:00	1	0	2	0	MT	0	1	0	0	0	8	0	0	0	0	0	0	0	0	0	0	10	0	0	0	0	0	0	0	0	0	0	0	9	0	0	0	0	0
2724	25 Feb 26	13:03:00	1	0	2	0	CT	0	1	0	0	0	35	0	0	0	0	0	0	0	0	0	0	18	0	0	0	0	0	0	0	0	0	0	0	10	0	0	0	0	4
2725	25 Feb 26	13:04:00	1	0	2	0	MT	0	1	0	0	0	7	0	0	0	0	0	0	0	0	0	0	17	0	14	0	0	0	0	0	0	0	0	0	5	0	0	0	0	0
2725	25 Feb 26	13:04:00	1	0	2	0	CT	0	1	0	1	0	34	0	0	1	0	0	0	0	0	0	0	28	0	21	0	0	0	0	1	0	0	0	0	6	0	0	0	0	2
2726	25 Feb 26	13:05:00	1	0	2	0	MT	0	1	0	0	0	3	0	0	0	0	0	0	0	0	0	0	2	0	5	0	0	0	0	0	0	0	0	0	0	0	0	0	0	0
2726	25 Feb 26	13:05:00	1	0	2	0	CT	0	1	0	0	0	5	0	0	0	0	0	0	0	0	0	0	8	0	22	0	0	0	0	1	0	0	0	0	2	0	0	0	0	0
2727	25 Feb 26	13:06:00	1	0	2	0	MT	0	1	0	0	0	3	0	0	0	0	0	0	0	0	0	0	10	0	8	0	0	0	0	0	0	0	0	0	0	0	0	0	0	0
2727	25 Feb 26	13:06:00	1	0	2	0	CT	0	1	0	0	0	14	0	0	0	0	0	0	0	0	0	0	16	0	13	0	0	0	0	0	0	0	0	0	0	0	0	0	0	0
2728	25 Feb 26	13:07:00	1	0	2	0	MT	0	1	0	0	0	0	0	0	0	0	0	0	0	0	0	0	8	0	0	0	0	0	0	0	0	0	0	0	0	0	0	0	0	0
2728	25 Feb 26	13:07:00	1	0	2	0	CT	0	1	0	1	0	2	0	0	0	0	0	0	0	0	0	0	19	0	0	0	0	0	0	0	0	0	0	0	0	0	0	0	0	1
2729	25 Feb 26	13:08:00	1	0	2	0	MT	0	1	0	0	0	1	0	0	0	0	0	0	0	0	0	0	8	0	0	0	0	0	0	0	0	0	0	0	0	0	0	0	0	0
2729	25 Feb 26	13:08:00	1	0	2	0	CT	0	1	0	1	0	5	0	0	0	0	0	0	0	0	0	0	14	0	0	2	0	0	0	0	0	0	0	0	0	0	0	0	0	0
2730	25 Feb 26	13:09:00	1	0	2	0	MT	0	1	0	0	0	0	0	0	0	0	0	0	0	0	0	0	0	0	0	14	0	0	0	0	0	0	0	0	0	0	0	0	0	0
2730	25 Feb 26	13:09:00	1	0	2	0	CT	0	1	0	1	0	0	0	0	1	0	0	0	0	0	0	0	0	0	1	28	0	0	0	3	0	0	0	0	0	0	0	0	0	0
2731	25 Feb 26	13:10:00	1	0	2	0	MT	0	1	3	0	0	0	0	0	0	0	0	0	0	0	0	0	0	0	1	0	0	0	0	0	0	0	0	0	5	0	0	0	0	0
2731	25 Feb 26	13:10:00	1	0	2	0	CT	0	1	8	7	0	0	0	0	0	0	0	0	0	2	0	0	4	0	5	14	0	0	0	0	0	0	0	0	14	0	0	0	0	0
2732	25 Feb 26	13:11:00	1	0	2	0	MT	0	1	10	0	0	0	0	0	0	0	0	0	0	0	0	0	16	0	0	0	0	0	0	0	0	0	0	0	8	0	0	0	0	0
2732	25 Feb 26	13:11:00	1	0	2	0	CT	0	1	36	3	0	0	0	0	1	0	0	0	0	0	0	0	36	0	10	2	0	0	0	0	12	0	0	0	20	0	0	0	0	1
2733	25 Feb 26	13:12:00	1	0	2	0	MT	0	1	2	0	0	0	0	0	0	0	0	0	0	0	0	0	9	0	0	0	0	0	0	0	0	0	0	0	7	0	0	0	0	0
2733	25 Feb 26	13:12:00	1	0	2	0	CT	0	1	9	0	0	0	0	0	0	0	0	0	0	0	0	0	25	0	0	0	0	0	0	0	0	0	0	0	19	0	0	0	0	0
2734	25 Feb 26	13:13:00	1	0	2	0	MT	0	1	0	0	0	0	0	0	0	0	0	0	0	0	0	0	9	0	0	0	0	0	0	0	0	0	0	0	0	0	0	0	12	13
2734	25 Feb 26	13:13:00	1	0	2	0	CT	0	1	0	0	0	0	0	0	0	0	0	0	0	0	0	0	22	0	0	0	0	0	0	0	0	0	0	0	3	0	0	0	36	18
2735	25 Feb 26	13:14:00	1	0	2	0	MT	0	1	0	0	0	0	0	0	0	0	0	0	0	0	0	0	4	0	0	0	0	0	0	0	0	0	0	0	1	0	0	0	2	6
2735	25 Feb 26	13:14:00	1	0	2	0	CT	0	1	0	0	0	0	0	0	2	0	0	0	0	0	0	0	12	0	0	0	0	0	0	29	0	0	0	0	2	0	0	0	8	20
2736	25 Feb 26	13:15:00	1	0	2	0	MT	0	1	3	0	0	0	0	0	0	0	0	0	0	0	0	0	10	3	0	0	0	0	0	0	0	14	0	0	0	0	0	0	6	10
2736	25 Feb 26	13:15:00	1	0	2	0	CT	0	1	4	1	0	0	0	0	2	0	0	0	0	2	0	0	15	6	0	0	0	0	0	2	0	28	0	0	4	0	0	0	12	36
2737	25 Feb 26	13:16:00	1	0	2	0	MT	0	1	9	0	0	10	0	0	0	0	0	0	0	0	0	0	0	10	9	0	5	0	0	0	0	3	0	0	0	0	0	0	6	17
2737	25 Feb 26	13:16:00	1	0	2	0	CT	0	1	9	0	0	21	0	0	13	0	0	0	0	1	0	0	0	35	29	0	16	0	0	0	0	4	0	0	0	0	0	0	11	31
2738	25 Feb 26	13:17:00	1	0	2	0	MT	0	1	0	0	0	9	0	0	0	0	0	0	0	2	0	0	0	9	5	0	14	0	0	0	0	2	0	0	0	0	0	0	0	0
2738	25 Feb 26	13:17:00	1	0	2	0	CT	0	1	0	0	0	18	0	0	0	0	0	0	0	9	0	0	0	18	17	0	32	0	0	0	0	18	0	0	6	0	0	0	0	1
2739	25 Feb 26	13:18:00	1	0	2	0	MT	0	1	0	0	0	9	0	0	0	0	0	0	0	0	0	0	0	0	10	0	2	0	0	0	0	9	0	0	0	0	0	0	0	0
2739	25 Feb 26	13:18:00	1	0	2	0	CT	0	1	0	0	0	24	0	0	0	0	0	0	0	0	0	0	0	0	19	0	27	0	0	0	0	13	0	0	0	0	0	0	0	0
2740	25 Feb 26	13:19:00	1	0	2	0	MT	0	1	0	0	0	0	0	0	0	0	0	0	0	0	0	0	0	0	1	0	6	0	0	0	0	0	0	0	0	0	0	0	11	0
2740	25 Feb 26	13:19:00	1	0	2	0	CT	0	1	0	0	0	0	0	0	0	0	0	0	0	0	0	0	0	0	1	0	16	0	0	0	0	0	0	0	0	0	0	0	27	1
2741	25 Feb 26	13:20:00	1	0	2	0	MT	0	1	0	0	0	0	0	0	0	0	0	0	0	0	0	0	0	0	0	0	5	0	0	0	0	0	0	0	0	0	0	0	9	0
2741	25 Feb 26	13:20:00	1	0	2	0	CT	0	1	0	0	0	0	0	0	0	0	0	0	0	0	0	0	3	0	1	0	12	0	0	0	0	0	0	0	0	0	0	0	23	0
2742	25 Feb 26	13:21:00	1	0	2	0	MT	0	1	0	0	0	0	0	0	0	0	0	0	0	0	0	0	8	0	0	14	0	0	0	0	0	0	0	0	0	0	0	0	0	0
2742	25 Feb 26	13:21:00	1	0	2	0	CT	0	1	0	0	0	0	0	0	0	0	0	0	0	0	0	0	32	0	2	28	0	0	0	0	0	0	0	0	0	0	0	0	12	2
2743	25 Feb 26	13:22:00	1	0	2	0	MT	0	1	0	0	0	0	0	0	0	0	0	0	0	0	0	0	25	0	0	0	0	0	0	0	0	0	0	0	0	0	0	0	0	0
2743	25 Feb 26	13:22:00	1	0	2	0	CT	0	1	0	0	0	0	0	0	1	0	0	0	0	0	0	0	41	0	0	7	0	0	0	0	0	0	0	0	0	0	0	0	0	1
2744	25 Feb 26	13:23:00	1	0	2	0	MT	0	1	0	0	0	0	0	0	0	0	0	0	0	0	0	0	7	0	0	0	0	0	0	0	0	0	0	0	7	0	0	0	6	0
2744	25 Feb 26	13:23:00	1	0	2	0	CT	0	1	0	1	0	0	0	0	0	0	0	0	0	0	0	0	21	0	1	0	0	0	0	0	0	0	0	0	12	0	0	0	17	1
2745	25 Feb 26	13:24:00	1	0	2	0	MT	0	1	0	0	0	0	0	0	0	0	0	0	0	0	0	0	4	0	3	0	0	0	0	0	0	0	0	0	0	0	0	0	0	0
2745	25 Feb 26	13:24:00	1	0	2	0	CT	0	1	0	0	0	1	0	0	0	0	0	0	0	0	0	0	11	0	7	0	0	0	0	0	0	0	0	0	0	0	0	0	0	0
2746	25 Feb 26	13:25:00	1	0	2	0	MT	0	1	0	0	0	10	0	0	0	0	0	0	0	0	0	0	0	0	0	0	0	0	0	0	0	0	0	0	9	0	0	0	0	0
2746	25 Feb 26	13:25:00	1	0	2	0	CT	0	1	0	0	0	33	0	0	0	0	0	0	0	0	0	0	1	0	0	0	0	0	0	0	0	0	0	0	17	0	0	0	0	0
2747	25 Feb 26	13:26:00	1	0	2	0	MT	0	1	0	0	0	12	0	0	0	0	0	0	0	0	0	0	9	0	0	0	0	0	0	0	0	0	0	0	5	0	0	0	0	0
2747	25 Feb 26	13:26:00	1	0	2	0	CT	0	1	0	0	0	21	0	0	0	0	0	0	0	0	0	0	13	0	3	0	0	0	0	0	0	0	0	0	10	0	0	0	0	0
2748	25 Feb 26	13:27:00	1	0	2	0	MT	0	1	0	0	0	5	0	0	0	0	0	0	0	0	0	0	18	0	0	0	0	0	0	0	0	0	0	0	13	0	0	0	0	0
2748	25 Feb 26	13:27:00	1	0	2	0	CT	0	1	0	0	0	58	0	0	0	0	0	0	0	0	0	0	29	0	0	0	0	0	0	0	0	0	0	0	16	0	0	0	0	0
2749	25 Feb 26	13:28:00	1	0	2	0	MT	0	1	0	0	0	0	0	0	0	0	0	0	0	0	0	0	8	0	0	0	0	0	0	0	0	0	0	0	0	0	0	0	0	0
2749	25 Feb 26	13:28:00	1	0	2	0	CT	0	1	0	0	0	0	0	0	3	0	0	0	0	0	0	0	31	0	0	0	0	0	0	0	2	0	0	0	19	0	0	0	0	0
2750	25 Feb 26	13:29:00	1	0	2	0	MT	0	1	0	0	0	1	0	0	0	0	0	0	0	0	0	0	13	0	0	0	0	0	0	0	0	0	0	0	0	0	0	0	0	4
2750	25 Feb 26	13:29:00	1	0	2	0	CT	0	1	0	0	0	2	0	0	0	0	0	0	0	0	0	0	20	0	0	0	2	0	0	0	0	0	0	0	12	0	0	0	0	26
2751	25 Feb 26	13:30:00	1	0	2	0	MT	0	1	0	0	0	0	0	0	0	0	0	0	0	0	0	0	0	0	11	0	9	0	0	0	0	0	0	0	0	0	0	0	6	0
2751	25 Feb 26	13:30:00	1	0	2	0	CT	0	1	0	0	0	1	0	0	0	0	0	0	0	2	0	0	0	0	22	0	44	0	0	0	0	0	0	0	0	0	0	0	9	13
2752	25 Feb 26	13:31:00	1	0	2	0	MT	0	1	0	0	0	0	0	0	0	0	0	0	0	0	0	0	2	0	11	0	10	0	0	0	0	0	0	0	1	0	0	0	2	0
2752	25 Feb 26	13:31:00	1	0	2	0	CT	0	1	0	0	0	0	0	0	0	0	0	0	0	7	0	0	5	0	28	0	26	0	0	0	0	0	0	0	4	0	0	0	10	1
2753	25 Feb 26	13:32:00	1	0	2	0	MT	0	1	0	0	0	0	0	0	0	0	0	0	0	0	0	0	9	0	0	0	9	0	0	0	9	0	0	0	0	0	0	0	13	0
2753	25 Feb 26	13:32:00	1	0	2	0	CT	0	1	0	0	0	0	0	0	0	0	0	0	0	0	0	0	13	0	0	0	18	0	0	0	24	0	0	0	0	0	0	0	43	2
2754	25 Feb 26	13:33:00	1	0	2	0	MT	0	1	0	0	0	0	0	0	0	0	0	0	0	0	0	0	7	0	0	0	0	0	0	0	0	0	0	0	0	0	0	0	0	0
2754	25 Feb 26	13:33:00	1	0	2	0	CT	0	1	0	1	0	0	0	0	0	0	0	0	0	0	0	0	11	0	0	0	1	0	0	0	3	0	0	0	0	0	0	0	0	0
2755	25 Feb 26	13:34:00	1	0	2	0	MT	0	1	0	0	0	0	0	0	0	0	0	0	0	0	0	0	8	0	0	0	0	0	0	0	0	0	0	0	0	0	0	0	0	0
2755	25 Feb 26	13:34:00	1	0	2	0	CT	0	1	0	0	0	0	0	0	1	0	0	0	0	0	0	0	15	0	0	0	0	0	0	0	1	0	0	0	0	0	0	0	0	1
2756	25 Feb 26	13:35:00	1	0	2	0	MT	0	1	0	0	0	0	0	0	0	0	0	0	0	0	0	0	0	0	0	0	0	0	0	0	0	0	0	0	0	0	0	0	2	0
2756	25 Feb 26	13:35:00	1	0	2	0	CT	0	1	0	1	0	0	0	0	0	0	0	0	0	0	0	0	2	0	0	0	0	0	0	0	0	0	0	0	0	0	0	0	7	4
2757	25 Feb 26	13:36:00	1	0	2	0	MT	0	1	0	0	0	6	0	0	0	0	0	0	0	0	0	0	0	0	0	0	0	0	0	0	0	0	0	0	14	0	0	0	5	1
2757	25 Feb 26	13:36:00	1	0	2	0	CT	0	1	0	0	0	16	0	0	4	0	0	0	0	0	0	0	0	0	0	0	0	0	0	0	1	0	0	0	17	0	0	0	10	11
2758	25 Feb 26	13:37:00	1	0	2	0	MT	0	1	0	0	0	8	0	0	0	0	0	0	0	0	0	0	0	0	0	0	0	0	0	0	8	0	0	0	12	0	0	0	0	32
2758	25 Feb 26	13:37:00	1	0	2	0	CT	0	1	0	1	0	33	0	0	0	0	0	0	0	6	0	0	1	0	0	0	0	0	0	0	29	0	0	0	19	0	0	0	0	37
2759	25 Feb 26	13:38:00	1	0	2	0	MT	0	1	0	0	0	7	0	0	0	0	0	0	0	8	0	0	0	0	14	0	0	0	0	0	9	0	0	0	2	0	0	0	0	9
2759	25 Feb 26	13:38:00	1	0	2	0	CT	0	1	0	1	0	19	0	0	1	0	0	0	0	20	0	0	0	0	23	0	0	0	0	0	31	0	0	0	2	0	0	0	0	23
2760	25 Feb 26	13:39:00	1	0	2	0	MT	0	1	0	0	4	7	0	0	0	0	0	0	0	0	0	0	0	0	12	0	0	0	0	0	0	0	0	0	0	0	0	0	0	1
2760	25 Feb 26	13:39:00	1	0	2	0	CT	0	1	0	1	22	17	0	0	0	0	0	0	0	0	0	0	0	0	21	0	0	0	0	0	4	0	0	0	1	0	0	0	0	8
2761	25 Feb 26	13:40:00	1	0	2	0	MT	0	1	0	0	0	0	0	0	0	0	0	0	0	0	0	0	0	0	0	0	0	0	0	0	0	0	0	0	2	0	0	0	0	0
2761	25 Feb 26	13:40:00	1	0	2	0	CT	0	1	0	7	6	0	0	0	3	0	0	0	0	0	0	0	0	0	6	0	0	0	0	0	2	0	0	0	6	0	0	0	0	0
2762	25 Feb 26	13:41:00	1	0	2	0	MT	0	1	0	0	0	0	0	0	0	0	0	0	0	0	0	0	0	0	9	0	0	0	0	0	0	0	0	0	4	0	0	8	0	5
2762	25 Feb 26	13:41:00	1	0	2	0	CT	0	1	0	4	1	0	0	0	0	0	0	0	0	0	0	0	0	0	15	0	0	0	0	0	0	0	0	0	20	0	0	15	0	5
2763	25 Feb 26	13:42:00	1	0	2	0	MT	0	1	0	0	0	0	0	0	0	0	0	0	0	0	0	0	0	0	0	0	0	0	0	0	0	0	0	0	12	0	0	0	0	8
2763	25 Feb 26	13:42:00	1	0	2	0	CT	0	1	0	2	0	0	0	0	0	0	0	0	0	0	0	0	0	0	4	0	0	0	0	0	0	0	0	0	19	0	0	0	0	10
2764	25 Feb 26	13:43:00	1	0	2	0	MT	0	1	0	0	0	0	0	0	0	0	0	0	0	0	0	0	0	0	0	0	0	0	0	0	2	0	0	0	10	0	0	0	0	0
2764	25 Feb 26	13:43:00	1	0	2	0	CT	0	1	0	0	0	0	0	0	0	0	0	0	0	0	0	0	3	0	0	0	0	0	0	0	3	0	0	0	13	0	0	0	0	0
2765	25 Feb 26	13:44:00	1	0	2	0	MT	0	1	0	0	0	0	0	0	0	0	0	0	0	0	0	0	0	0	0	0	0	0	0	0	0	0	0	0	2	0	0	0	0	0
2765	25 Feb 26	13:44:00	1	0	2	0	CT	0	1	0	4	0	0	0	0	0	0	0	0	0	0	0	0	1	0	0	0	0	0	0	0	0	0	0	0	7	0	0	0	0	0
2766	25 Feb 26	13:45:00	1	0	2	0	MT	0	1	0	0	0	0	0	0	0	0	0	0	0	0	0	0	0	0	0	0	0	0	0	0	0	0	0	0	10	0	0	0	0	0
2766	25 Feb 26	13:45:00	1	0	2	0	CT	0	1	0	4	0	0	0	0	0	0	0	0	0	0	0	0	0	0	0	0	0	0	0	0	0	0	0	0	21	0	0	0	0	0
2767	25 Feb 26	13:46:00	1	0	2	0	MT	0	1	0	0	0	0	0	0	0	0	0	0	0	0	0	0	0	0	0	0	0	0	0	0	0	0	0	0	2	0	0	0	0	0
2767	25 Feb 26	13:46:00	1	0	2	0	CT	0	1	0	0	0	0	0	0	0	0	0	0	0	0	0	0	5	0	0	0	0	0	0	0	0	0	0	0	4	0	0	0	0	0
2768	25 Feb 26	13:47:00	1	0	2	0	MT	0	1	0	0	0	0	0	0	0	0	0	0	0	0	0	0	0	0	0	0	0	0	0	0	0	0	0	0	14	0	0	0	0	0
2768	25 Feb 26	13:47:00	1	0	2	0	CT	0	1	0	2	0	0	0	0	0	0	0	0	0	1	0	0	6	0	0	0	0	0	0	0	0	0	0	0	22	0	0	0	0	0
2769	25 Feb 26	13:48:00	1	0	2	0	MT	0	1	0	0	0	0	0	0	0	0	0	0	0	0	0	0	0	0	0	0	0	0	0	0	0	0	0	0	0	0	0	0	0	0
2769	25 Feb 26	13:48:00	1	0	2	0	CT	0	1	0	0	0	0	0	0	0	0	0	0	0	8	0	0	4	0	1	0	0	0	0	0	0	0	0	0	0	0	0	0	0	0
2770	25 Feb 26	13:49:00	1	0	2	0	MT	0	1	0	0	14	0	0	0	0	0	0	0	0	0	9	0	0	0	5	0	12	0	0	0	0	0	0	3	0	0	0	0	0	0
2770	25 Feb 26	13:49:00	1	0	2	0	CT	0	1	0	3	20	0	0	0	0	0	0	0	0	1	19	0	0	0	21	0	20	0	0	0	0	0	0	11	0	0	0	0	0	0
2771	25 Feb 26	13:50:00	1	0	2	0	MT	0	1	0	0	10	7	0	0	0	0	0	0	0	0	19	0	0	0	6	0	8	0	0	0	0	0	0	0	0	0	0	0	0	0
2771	25 Feb 26	13:50:00	1	0	2	0	CT	0	1	0	3	11	17	0	0	0	0	0	0	0	0	24	0	0	0	15	0	36	0	0	0	0	0	0	0	1	0	0	0	0	0
2772	25 Feb 26	13:51:00	1	0	2	0	MT	0	1	0	0	0	7	0	0	0	0	0	0	0	0	0	0	0	0	3	0	5	0	0	0	0	0	0	0	0	0	0	0	0	0
2772	25 Feb 26	13:51:00	1	0	2	0	CT	0	1	0	7	0	29	0	0	1	0	0	0	0	0	0	0	9	0	11	0	17	0	0	0	0	0	0	0	0	0	0	0	0	0
2773	25 Feb 26	13:52:00	1	0	2	0	MT	0	1	0	0	0	5	0	0	0	0	0	0	0	0	0	0	3	0	0	0	9	0	0	0	0	0	0	0	0	0	0	0	0	0
2773	25 Feb 26	13:52:00	1	0	2	0	CT	0	1	0	13	0	19	0	0	0	0	0	0	0	0	0	0	11	0	0	0	13	0	0	0	0	0	0	0	0	0	0	2	0	0
2774	25 Feb 26	13:53:00	1	0	2	0	MT	0	1	0	0	0	9	0	0	0	0	0	0	0	0	0	0	3	0	0	0	0	0	0	0	0	0	0	0	0	0	0	0	0	0
2774	25 Feb 26	13:53:00	1	0	2	0	CT	0	1	0	2	0	25	0	0	0	0	0	0	0	0	0	0	23	0	0	0	0	0	0	0	0	0	0	9	0	0	0	0	0	0
2775	25 Feb 26	13:54:00	1	0	2	0	MT	0	1	0	0	0	0	0	0	0	0	0	0	0	0	0	0	0	0	0	0	0	0	0	0	0	0	0	0	0	0	0	0	0	0
2775	25 Feb 26	13:54:00	1	0	2	0	CT	0	1	0	0	0	0	0	0	0	0	0	0	0	0	0	0	4	0	0	0	0	0	0	0	0	0	0	0	0	0	0	0	0	0
2776	25 Feb 26	13:55:00	1	0	2	0	MT	0	1	0	0	0	0	0	0	0	0	0	0	0	0	4	0	2	0	0	0	0	0	0	0	0	0	0	0	0	0	0	0	0	0
2776	25 Feb 26	13:55:00	1	0	2	0	CT	0	1	0	0	0	0	0	0	0	0	0	0	0	0	15	0	5	0	0	0	0	0	0	0	0	0	0	0	0	0	0	0	0	0
2777	25 Feb 26	13:56:00	1	0	2	0	MT	0	1	0	0	0	0	0	0	0	0	0	0	0	0	0	0	4	0	0	0	0	0	0	0	0	0	0	0	10	0	0	14	0	0
2777	25 Feb 26	13:56:00	1	0	2	0	CT	0	1	0	0	0	0	0	0	0	0	0	0	0	0	40	0	8	0	0	0	0	0	0	0	0	0	0	0	16	0	0	23	0	0
2778	25 Feb 26	13:57:00	1	0	2	0	MT	0	1	0	0	0	0	0	0	0	0	0	0	0	0	0	0	0	0	0	0	0	0	0	0	0	0	0	0	4	0	0	0	0	2
2778	25 Feb 26	13:57:00	1	0	2	0	CT	0	1	0	0	0	0	0	0	0	0	0	0	0	0	0	0	3	0	0	0	0	0	0	0	0	0	2	0	14	0	0	0	0	16
2779	25 Feb 26	13:58:00	1	0	2	0	MT	0	1	0	0	0	0	0	0	5	0	0	0	0	0	0	0	0	0	0	0	0	0	0	0	0	0	0	0	0	0	0	0	0	1
2779	25 Feb 26	13:58:00	1	0	2	0	CT	0	1	0	1	0	0	0	0	13	0	0	0	0	0	0	0	0	0	0	0	0	0	0	0	0	0	31	0	0	0	0	0	0	12
2780	25 Feb 26	13:59:00	1	0	2	0	MT	0	1	0	0	0	0	0	0	8	0	0	0	0	0	0	0	9	0	0	0	0	0	0	0	0	0	10	0	0	0	0	0	0	0
2780	25 Feb 26	13:59:00	1	0	2	0	CT	0	1	0	1	0	7	0	0	10	0	0	0	0	0	0	0	19	0	0	0	0	0	0	0	0	0	24	0	2	0	0	0	0	0
2781	25 Feb 26	14:00:00	1	0	2	0	MT	0	1	0	0	0	0	0	0	0	0	0	0	0	0	0	0	19	0	0	0	0	0	0	0	0	0	0	0	5	0	0	0	0	0
2781	25 Feb 26	14:00:00	1	0	2	0	CT	0	1	0	0	0	0	0	0	0	0	0	0	0	0	0	0	31	0	0	0	0	0	0	0	0	0	0	0	11	0	0	6	0	0
2782	25 Feb 26	14:01:00	1	0	2	0	MT	0	1	0	0	0	0	0	0	0	0	0	0	0	0	0	0	0	0	0	0	0	0	0	0	0	0	0	0	9	0	0	0	0	0
2782	25 Feb 26	14:01:00	1	0	2	0	CT	0	1	0	1	0	1	0	0	0	0	0	0	0	0	0	0	2	0	0	0	0	0	0	0	0	1	0	1	14	0	0	3	0	1
2783	25 Feb 26	14:02:00	1	0	2	0	MT	0	1	0	0	0	0	0	0	0	0	0	0	0	0	0	0	2	0	0	0	0	0	0	0	0	14	0	0	0	0	0	0	0	0
2783	25 Feb 26	14:02:00	1	0	2	0	CT	0	1	0	0	0	0	0	0	0	0	0	0	0	0	0	0	7	0	0	0	0	0	0	0	0	25	0	0	0	0	0	7	0	0
2784	25 Feb 26	14:03:00	1	0	2	0	MT	0	1	0	0	0	14	0	0	0	0	0	0	0	0	0	0	2	0	0	0	0	0	0	0	0	0	0	0	0	0	0	0	0	0
2784	25 Feb 26	14:03:00	1	0	2	0	CT	0	1	0	1	0	28	0	0	0	0	0	0	0	0	0	0	5	0	0	0	0	0	0	0	0	0	0	0	0	0	0	4	0	0
2785	25 Feb 26	14:04:00	1	0	2	0	MT	0	1	0	0	0	3	0	0	0	0	0	0	0	0	0	0	12	0	0	0	0	0	0	0	0	9	0	0	0	0	0	0	0	0
2785	25 Feb 26	14:04:00	1	0	2	0	CT	0	1	0	0	0	16	0	0	0	0	0	0	0	1	0	0	20	0	0	0	0	0	0	0	0	29	0	0	0	0	0	25	0	1
2786	25 Feb 26	14:05:00	1	0	2	0	MT	0	1	0	0	0	6	0	0	0	0	0	0	0	0	0	0	2	0	0	0	0	0	0	0	0	0	0	0	0	0	0	2	0	0
2786	25 Feb 26	14:05:00	1	0	2	0	CT	0	1	0	0	0	32	0	0	0	0	0	0	0	0	0	0	5	0	0	0	0	0	0	0	0	10	0	0	0	0	0	46	0	0
2787	25 Feb 26	14:06:00	1	0	2	0	MT	0	1	0	0	0	1	0	0	0	0	0	0	0	0	0	0	10	0	0	0	0	0	0	0	0	0	0	0	0	0	0	12	0	0
2787	25 Feb 26	14:06:00	1	0	2	0	CT	0	1	0	1	0	36	0	0	0	0	0	0	0	5	0	0	18	0	0	0	0	0	0	0	0	16	0	0	5	0	0	30	0	0
2788	25 Feb 26	14:07:00	1	0	2	0	MT	0	1	0	0	0	1	0	0	0	0	0	0	0	0	0	0	7	0	0	0	0	0	0	0	0	9	0	0	14	0	0	4	0	0
2788	25 Feb 26	14:07:00	1	0	2	0	CT	0	1	0	0	0	49	0	0	0	0	0	0	0	1	0	0	15	0	0	0	0	0	0	0	0	25	0	0	15	0	0	4	0	1
2789	25 Feb 26	14:08:00	1	0	2	0	MT	0	1	0	0	0	3	0	0	0	0	0	0	0	0	0	0	3	0	0	0	0	0	0	0	0	0	0	0	5	0	0	0	0	0
2789	25 Feb 26	14:08:00	1	0	2	0	CT	0	1	0	1	0	9	0	0	0	0	0	0	0	0	0	0	5	0	0	0	0	0	0	0	0	0	0	0	8	0	0	0	0	0
2790	25 Feb 26	14:09:00	1	0	2	0	MT	0	1	0	0	0	0	0	0	0	0	0	0	0	0	0	0	13	0	0	0	0	0	0	0	0	0	0	0	4	0	0	0	0	0
2790	25 Feb 26	14:09:00	1	0	2	0	CT	0	1	0	0	0	0	0	0	0	0	0	0	0	0	0	0	33	0	0	0	0	0	0	0	0	0	0	0	6	0	0	0	0	0
2791	25 Feb 26	14:10:00	1	0	2	0	MT	0	1	0	0	0	0	0	0	0	0	0	0	0	0	0	0	9	0	0	0	0	0	0	0	0	0	0	0	0	0	0	0	0	0
2791	25 Feb 26	14:10:00	1	0	2	0	CT	0	1	0	0	0	5	0	0	0	0	0	0	0	0	0	0	27	0	0	0	0	0	0	0	0	0	0	0	0	0	0	0	0	1
2792	25 Feb 26	14:11:00	1	0	2	0	MT	0	1	0	0	0	0	0	0	0	0	0	0	0	0	0	0	22	0	0	0	0	0	0	0	0	6	0	0	2	0	0	0	0	2
2792	25 Feb 26	14:11:00	1	0	2	0	CT	0	1	0	0	0	24	0	0	0	0	0	0	0	0	0	0	36	0	0	0	0	0	0	0	0	9	0	0	3	0	0	0	0	9
2793	25 Feb 26	14:12:00	1	0	2	0	MT	0	1	0	0	0	14	0	0	0	0	0	0	0	0	0	0	12	0	0	0	0	0	0	0	0	13	0	0	3	0	0	0	0	0
2793	25 Feb 26	14:12:00	1	0	2	0	CT	0	1	0	0	0	19	0	0	0	0	0	0	0	0	0	0	19	0	0	0	0	0	0	0	0	22	0	0	6	0	0	0	0	0
2794	25 Feb 26	14:13:00	1	0	2	0	MT	0	1	0	0	23	14	0	0	0	0	0	0	0	0	0	0	0	0	0	0	0	0	0	0	0	9	5	0	0	0	0	0	0	0
2794	25 Feb 26	14:13:00	1	0	2	0	CT	0	1	0	0	27	40	0	0	0	0	0	0	0	0	0	0	1	3	0	0	0	0	0	0	0	18	9	0	0	0	0	0	0	0
2795	25 Feb 26	14:14:00	1	0	2	0	MT	0	1	0	0	5	0	0	0	0	0	0	0	0	0	0	0	6	9	0	0	0	0	0	0	0	0	0	0	0	0	0	0	0	0
2795	25 Feb 26	14:14:00	1	0	2	0	CT	0	1	0	0	5	3	0	0	0	0	0	0	0	0	0	0	12	30	0	0	0	0	0	0	0	0	9	0	0	0	0	0	0	0
2796	25 Feb 26	14:15:00	1	0	2	0	MT	0	1	0	0	0	0	0	0	0	0	0	0	0	0	0	0	6	4	0	0	0	0	0	0	0	0	0	0	0	0	0	0	0	0
2796	25 Feb 26	14:15:00	1	0	2	0	CT	0	1	0	1	0	0	0	0	0	0	0	0	0	2	0	0	17	18	0	0	0	0	0	0	0	0	3	0	0	0	0	0	0	0
2797	25 Feb 26	14:16:00	1	0	2	0	MT	0	1	0	0	0	0	0	0	0	0	0	0	0	0	0	0	0	0	0	0	0	0	0	0	0	0	0	0	0	0	0	0	0	6
2797	25 Feb 26	14:16:00	1	0	2	0	CT	0	1	0	0	0	0	0	0	0	0	0	0	0	0	0	0	0	0	0	0	0	0	0	0	0	0	0	0	0	0	0	0	0	25
2798	25 Feb 26	14:17:00	1	0	2	0	MT	0	1	0	0	0	0	0	0	0	0	0	0	0	0	0	0	0	0	0	0	0	0	0	0	0	0	0	0	0	0	0	0	0	0
2798	25 Feb 26	14:17:00	1	0	2	0	CT	0	1	0	0	0	0	0	0	0	0	0	0	0	0	0	0	2	0	0	0	0	0	0	0	0	0	0	0	0	0	0	0	0	9
2799	25 Feb 26	14:18:00	1	0	2	0	MT	0	1	0	0	0	0	0	0	0	0	0	0	0	0	0	0	4	2	0	0	0	0	0	0	0	0	0	0	0	0	0	0	0	0
2799	25 Feb 26	14:18:00	1	0	2	0	CT	0	1	0	0	0	0	0	0	0	0	0	0	0	10	0	0	6	14	0	0	0	0	0	0	0	0	0	0	0	0	0	0	0	0
2800	25 Feb 26	14:19:00	1	0	2	0	MT	0	1	0	0	0	0	0	0	0	0	0	0	0	0	0	0	0	0	0	0	0	0	0	0	0	0	0	0	0	0	0	0	0	0
2800	25 Feb 26	14:19:00	1	0	2	0	CT	0	1	0	0	0	0	0	0	0	0	0	0	0	0	0	0	3	0	0	0	0	0	0	0	0	0	0	0	0	0	0	0	0	0
2801	25 Feb 26	14:20:00	1	0	2	0	MT	0	1	0	0	0	0	0	0	0	0	0	0	0	5	0	0	0	0	0	0	0	0	0	0	0	0	0	0	0	0	0	0	0	0
2801	25 Feb 26	14:20:00	1	0	2	0	CT	0	1	0	1	0	0	0	0	0	0	0	0	0	14	0	0	0	0	0	0	0	0	0	0	0	1	0	0	0	0	0	0	0	0
2802	25 Feb 26	14:21:00	1	0	2	0	MT	0	1	0	0	0	0	0	0	0	0	0	0	0	6	0	0	0	0	0	0	0	0	0	0	0	14	0	0	0	0	0	0	0	0
2802	25 Feb 26	14:21:00	1	0	2	0	CT	0	1	0	0	0	0	0	0	0	0	0	0	0	15	0	0	0	4	0	0	0	0	0	0	0	25	0	0	0	0	0	0	0	0
2803	25 Feb 26	14:22:00	1	0	2	0	MT	0	1	0	0	0	0	0	0	0	0	0	0	0	0	0	0	0	0	0	0	0	0	0	0	0	7	0	0	13	0	0	0	0	0
2803	25 Feb 26	14:22:00	1	0	2	0	CT	0	1	0	2	0	0	0	0	0	0	0	0	0	0	0	0	0	11	0	0	0	0	0	0	0	29	0	0	20	0	0	0	0	0
2804	25 Feb 26	14:23:00	1	0	2	0	MT	0	1	0	0	0	0	0	0	0	0	0	0	0	0	0	0	0	0	0	0	0	0	0	0	0	7	0	0	1	0	0	0	0	0
2804	25 Feb 26	14:23:00	1	0	2	0	CT	0	1	0	4	0	0	0	0	0	0	0	0	0	0	0	0	0	0	0	0	0	0	0	0	0	9	0	0	9	0	0	0	0	0
2805	25 Feb 26	14:24:00	1	0	2	0	MT	0	1	0	0	0	0	0	0	0	0	0	0	0	3	0	0	0	0	0	0	0	0	0	0	0	0	0	0	0	0	0	0	0	0
2805	25 Feb 26	14:24:00	1	0	2	0	CT	0	1	0	3	0	0	0	0	0	0	0	0	0	5	0	0	0	0	0	0	0	0	0	16	0	0	0	0	2	0	0	0	0	0
2806	25 Feb 26	14:25:00	1	0	2	0	MT	0	1	0	0	0	0	0	0	0	0	0	0	0	0	0	0	0	0	0	0	0	0	0	2	0	0	1	0	6	0	0	0	0	0
2806	25 Feb 26	14:25:00	1	0	2	0	CT	0	1	0	0	0	0	0	0	0	0	0	0	0	0	0	0	0	0	0	0	0	0	0	11	0	0	2	0	12	0	0	0	0	2
2807	25 Feb 26	14:26:00	1	0	2	0	MT	0	1	0	0	0	0	0	0	0	0	0	0	0	0	0	0	0	0	0	0	0	0	0	16	0	0	0	0	0	0	0	0	0	0
2807	25 Feb 26	14:26:00	1	0	2	0	CT	0	1	0	0	0	0	0	0	0	0	0	0	0	0	0	0	0	0	0	0	0	0	0	26	0	0	0	0	0	0	0	0	0	0
2808	25 Feb 26	14:27:00	1	0	2	0	MT	0	1	0	0	0	0	0	0	0	0	0	0	0	0	0	0	2	7	0	0	0	0	0	0	0	0	0	0	0	0	0	0	0	0
2808	25 Feb 26	14:27:00	1	0	2	0	CT	0	1	0	0	0	0	0	0	0	0	0	0	0	0	0	0	19	16	0	0	0	0	0	0	0	0	0	0	0	0	0	1	0	0
2809	25 Feb 26	14:28:00	1	0	2	0	MT	0	1	0	0	0	0	0	0	0	0	0	0	0	0	0	0	7	0	0	0	0	0	0	18	0	0	0	0	0	0	0	0	0	0
2809	25 Feb 26	14:28:00	1	0	2	0	CT	0	1	0	4	0	0	0	0	0	0	0	0	0	0	0	0	42	0	5	0	0	0	0	25	0	0	0	29	0	0	0	0	0	1
2810	25 Feb 26	14:29:00	1	0	2	0	MT	0	1	0	0	0	0	0	0	0	0	0	0	0	0	0	0	24	0	0	0	0	0	0	8	0	0	0	0	0	0	0	0	0	8
2810	25 Feb 26	14:29:00	1	0	2	0	CT	0	1	0	0	0	0	0	0	0	0	0	0	0	0	0	0	44	0	0	0	0	0	0	17	0	0	0	2	0	0	0	0	0	11
2811	25 Feb 26	14:30:00	1	0	2	0	MT	0	1	0	0	0	0	0	0	0	0	0	0	0	0	0	0	15	0	0	0	0	0	0	2	0	0	0	0	0	0	0	0	0	0
2811	25 Feb 26	14:30:00	1	0	2	0	CT	0	1	0	0	0	0	0	0	0	0	0	0	0	0	0	0	23	0	0	0	0	0	0	16	0	0	0	0	0	0	0	10	0	5
2812	25 Feb 26	14:31:00	1	0	2	0	MT	0	1	0	0	0	0	0	0	0	0	0	0	0	0	0	0	14	0	0	0	0	0	0	12	0	0	0	0	0	0	0	0	0	0
2812	25 Feb 26	14:31:00	1	0	2	0	CT	0	1	0	0	0	0	0	0	0	0	0	0	0	0	0	0	31	0	1	0	0	0	0	25	0	0	0	0	0	0	0	2	0	2
2813	25 Feb 26	14:32:00	1	0	2	0	MT	0	1	0	0	0	0	0	0	0	0	0	0	0	0	0	0	12	0	0	0	0	0	0	14	0	0	0	0	0	0	0	0	0	0
2813	25 Feb 26	14:32:00	1	0	2	0	CT	0	1	0	0	0	0	0	0	0	0	0	0	0	0	0	0	16	0	0	0	0	0	0	24	0	0	0	0	0	0	0	1	0	9
2814	25 Feb 26	14:33:00	1	0	2	0	MT	0	1	0	0	0	0	0	0	0	0	0	0	0	0	0	0	0	0	0	0	0	0	0	0	0	0	0	0	0	0	0	0	0	0
2814	25 Feb 26	14:33:00	1	0	2	0	CT	0	1	0	1	0	0	0	0	0	0	0	0	0	2	0	0	4	0	0	0	0	0	0	1	0	0	0	0	0	0	0	1	0	4
2815	25 Feb 26	14:34:00	1	0	2	0	MT	0	1	0	0	0	0	0	0	0	0	0	0	0	0	0	0	0	0	0	0	0	0	0	7	0	0	0	0	0	0	0	0	0	0
2815	25 Feb 26	14:34:00	1	0	2	0	CT	0	1	0	0	0	0	0	0	0	0	0	0	0	4	0	0	0	0	0	0	0	0	0	27	0	0	0	0	0	0	0	1	0	15
2816	25 Feb 26	14:35:00	1	0	2	0	MT	0	1	0	0	0	0	0	0	0	0	0	0	0	0	0	0	0	0	0	0	6	0	0	1	0	0	0	0	0	0	0	0	0	0
2816	25 Feb 26	14:35:00	1	0	2	0	CT	0	1	0	1	0	0	0	0	0	0	0	0	0	0	0	0	0	0	0	0	23	0	0	2	0	0	0	0	0	0	0	2	0	5
2817	25 Feb 26	14:36:00	1	0	2	0	MT	0	1	0	0	0	0	0	0	0	0	0	0	0	0	0	0	0	0	0	0	8	0	0	6	0	0	0	0	0	0	0	0	0	0
2817	25 Feb 26	14:36:00	1	0	2	0	CT	0	1	0	5	0	0	0	0	0	0	0	0	0	0	0	0	0	0	0	0	38	0	0	12	0	0	0	0	0	0	0	2	0	3
2818	25 Feb 26	14:37:00	1	0	2	0	MT	0	1	0	5	0	0	0	0	0	0	0	0	0	0	0	0	0	0	0	0	14	0	0	0	0	0	0	0	7	0	0	4	0	4
2818	25 Feb 26	14:37:00	1	0	2	0	CT	0	1	0	19	0	0	0	0	0	0	0	0	0	0	0	0	4	0	0	0	34	0	0	0	0	0	0	0	10	0	0	10	0	28
2819	25 Feb 26	14:38:00	1	0	2	0	MT	0	1	0	3	0	0	0	0	0	0	0	0	0	0	0	0	6	0	3	0	0	0	0	0	0	7	0	0	1	0	0	16	0	1
2819	25 Feb 26	14:38:00	1	0	2	0	CT	0	1	0	50	0	0	0	0	0	0	0	0	0	0	0	0	15	0	11	0	1	0	0	0	0	18	0	0	3	0	0	29	6	11
2820	25 Feb 26	14:39:00	1	0	2	0	MT	0	1	0	0	0	0	0	0	0	0	0	0	0	0	0	0	0	6	0	0	0	0	0	0	0	13	0	0	0	0	0	8	11	0
2820	25 Feb 26	14:39:00	1	0	2	0	CT	0	1	0	22	0	0	0	0	0	0	0	0	0	0	0	0	0	14	0	0	0	0	0	0	0	18	0	0	0	0	0	10	33	2
2821	25 Feb 26	14:40:00	1	0	2	0	MT	0	1	0	0	0	0	0	0	0	0	0	0	0	0	0	0	0	0	0	0	0	0	0	0	0	0	0	0	0	0	0	0	9	0
2821	25 Feb 26	14:40:00	1	0	2	0	CT	0	1	0	27	0	2	0	0	0	0	0	0	0	0	0	0	4	0	0	0	0	0	0	0	0	0	0	0	0	0	0	0	37	0
2822	25 Feb 26	14:41:00	1	0	2	0	MT	0	1	0	0	0	0	0	0	0	0	0	14	0	0	0	0	0	0	0	0	0	0	0	0	0	0	0	0	0	0	0	0	2	0
2822	25 Feb 26	14:41:00	1	0	2	0	CT	0	1	0	0	0	0	0	0	0	0	0	26	0	0	0	0	3	0	1	0	0	0	0	0	0	0	0	0	0	0	0	0	12	0
2823	25 Feb 26	14:42:00	1	0	2	0	MT	0	1	0	0	0	0	0	0	0	0	0	3	0	0	0	0	3	0	1	0	0	0	0	0	0	0	0	0	0	0	0	0	2	0
2823	25 Feb 26	14:42:00	1	0	2	0	CT	0	1	0	0	0	0	0	0	0	0	0	34	0	0	0	0	9	0	2	0	0	0	0	0	0	0	0	0	0	0	0	0	30	0
2824	25 Feb 26	14:43:00	1	0	2	0	MT	0	1	0	0	0	0	0	0	0	0	0	10	0	0	0	0	15	0	0	0	0	0	0	0	0	0	0	0	0	0	0	0	0	0
2824	25 Feb 26	14:43:00	1	0	2	0	CT	0	1	0	0	0	0	0	0	0	0	0	36	0	1	0	0	30	0	0	0	0	0	0	0	0	0	0	2	0	0	0	0	10	1
2825	25 Feb 26	14:44:00	1	0	2	0	MT	0	1	0	0	0	0	0	0	0	0	0	1	0	0	0	0	4	0	0	0	0	0	0	0	0	0	0	0	0	0	0	0	4	0
2825	25 Feb 26	14:44:00	1	0	2	0	CT	0	1	0	0	0	0	0	0	0	0	0	1	0	0	0	0	7	0	0	0	0	0	0	0	0	0	0	0	0	0	0	0	14	0
2826	25 Feb 26	14:45:00	1	0	2	0	MT	0	1	0	0	0	0	0	0	0	0	0	0	0	0	0	0	14	0	0	0	0	0	0	0	0	0	0	0	0	0	0	0	15	0
2826	25 Feb 26	14:45:00	1	0	2	0	CT	0	1	0	0	0	0	0	0	0	0	0	0	0	4	0	0	21	0	0	0	0	0	0	0	0	0	0	0	0	0	0	0	29	0
2827	25 Feb 26	14:46:00	1	0	2	0	MT	0	1	0	0	0	0	0	0	0	0	0	0	0	0	0	0	7	0	1	0	0	0	0	0	0	0	0	0	0	0	0	0	8	0
2827	25 Feb 26	14:46:00	1	0	2	0	CT	0	1	0	15	0	0	0	0	0	0	0	0	0	0	0	0	22	0	5	0	0	0	0	0	0	0	0	0	0	0	0	0	11	0
2828	25 Feb 26	14:47:00	1	0	2	0	MT	0	1	0	0	0	0	0	0	0	0	0	8	0	0	0	0	6	0	0	0	0	0	0	0	0	0	0	0	0	0	0	0	0	0
2828	25 Feb 26	14:47:00	1	0	2	0	CT	0	1	0	7	0	19	0	0	0	0	0	27	0	0	0	0	9	0	0	0	0	0	0	0	0	0	0	0	3	0	0	0	4	0
2829	25 Feb 26	14:48:00	1	0	2	0	MT	0	1	0	0	0	13	0	0	0	0	0	4	0	0	0	0	17	0	0	0	0	0	0	0	0	0	0	0	14	0	0	0	0	0
2829	25 Feb 26	14:48:00	1	0	2	0	CT	0	1	0	0	0	28	0	0	0	0	0	27	0	0	0	0	26	0	0	0	0	0	0	18	0	0	0	0	21	0	0	0	0	0
2830	25 Feb 26	14:49:00	1	0	2	0	MT	0	1	0	0	0	9	0	0	0	0	0	0	0	0	0	0	0	0	0	0	9	0	0	0	0	0	0	0	5	0	0	0	0	0
2830	25 Feb 26	14:49:00	1	0	2	0	CT	0	1	0	0	0	28	0	0	0	0	0	0	0	0	0	0	0	0	0	0	20	0	0	22	0	0	0	0	13	0	0	0	0	0
2831	25 Feb 26	14:50:00	1	0	2	0	MT	0	1	0	0	0	6	0	0	0	0	0	4	0	0	0	0	13	0	0	0	8	0	0	0	0	0	0	0	6	0	0	0	0	0
2831	25 Feb 26	14:50:00	1	0	2	0	CT	0	1	0	0	0	16	0	0	0	0	0	5	0	0	0	0	19	0	0	0	28	0	0	31	0	0	0	0	7	0	0	0	1	0
2832	25 Feb 26	14:51:00	1	0	2	0	MT	0	1	0	0	0	0	0	0	5	0	0	9	0	0	0	0	23	0	0	0	11	0	0	14	0	0	0	0	0	0	0	0	0	0
2832	25 Feb 26	14:51:00	1	0	2	0	CT	0	1	0	0	0	0	0	0	12	0	0	20	0	1	0	0	39	0	4	0	20	0	0	20	0	0	0	0	0	0	0	0	0	0
2833	25 Feb 26	14:52:00	1	0	2	0	MT	0	1	0	0	0	0	0	0	0	0	0	1	0	0	0	0	28	0	14	0	0	0	0	0	0	0	0	0	3	0	0	0	0	0
2833	25 Feb 26	14:52:00	1	0	2	0	CT	0	1	0	0	0	0	0	0	10	0	0	7	0	1	0	0	42	0	23	0	0	0	0	0	0	0	0	0	8	0	0	0	0	0
2834	25 Feb 26	14:53:00	1	0	2	0	MT	0	1	0	0	0	7	0	0	0	0	0	11	0	0	0	0	14	0	5	0	0	0	0	0	0	0	0	0	0	0	0	0	0	0
2834	25 Feb 26	14:53:00	1	0	2	0	CT	0	1	0	0	0	14	0	0	3	0	0	27	0	33	0	0	22	0	22	0	0	0	0	0	0	0	0	0	1	0	0	0	0	1
2835	25 Feb 26	14:54:00	1	0	2	0	MT	0	1	0	0	0	9	0	0	15	0	0	3	0	0	5	0	10	0	6	0	0	0	0	0	0	0	0	0	0	0	0	0	0	0
2835	25 Feb 26	14:54:00	1	0	2	0	CT	0	1	0	0	0	26	0	0	41	0	0	9	0	7	10	0	21	0	21	0	0	0	0	0	0	0	0	0	1	0	0	0	0	0
2836	25 Feb 26	14:55:00	1	0	2	0	MT	0	1	0	0	0	7	0	0	0	0	0	0	0	0	16	0	0	0	0	0	0	0	0	0	0	0	0	0	0	0	0	0	0	0
2836	25 Feb 26	14:55:00	1	0	2	0	CT	0	1	0	0	0	34	0	0	5	0	0	0	0	0	43	0	0	0	3	0	0	0	0	0	0	0	0	0	0	0	0	0	0	1
2837	25 Feb 26	14:56:00	1	0	2	0	MT	0	1	0	0	0	5	0	0	0	0	0	0	0	0	7	0	0	0	0	0	0	0	0	0	0	0	0	0	0	0	0	0	0	0
2837	25 Feb 26	14:56:00	1	0	2	0	CT	0	1	0	0	0	20	0	0	0	0	0	0	0	0	15	0	0	0	0	0	0	0	0	0	0	0	0	0	0	0	0	0	0	0
2838	25 Feb 26	14:57:00	1	0	2	0	MT	0	1	0	0	0	0	0	0	0	0	0	0	0	0	0	0	0	0	0	0	0	0	0	6	0	0	0	0	0	0	0	0	0	0
2838	25 Feb 26	14:57:00	1	0	2	0	CT	0	1	0	0	0	0	0	0	0	0	0	0	0	0	0	0	0	0	0	0	0	0	0	20	0	0	0	0	0	0	0	0	0	0
2839	25 Feb 26	14:58:00	1	0	2	0	MT	0	1	0	0	0	0	0	0	0	0	0	0	0	0	0	0	0	0	0	0	0	0	0	8	0	0	0	0	0	0	0	0	0	0
2839	25 Feb 26	14:58:00	1	0	2	0	CT	0	1	0	0	0	0	0	0	0	0	0	0	0	4	0	0	0	0	0	0	0	0	0	20	0	0	0	0	0	0	0	0	0	2
2840	25 Feb 26	14:59:00	1	0	2	0	MT	0	1	0	0	0	0	0	0	0	0	0	0	0	4	0	0	0	0	0	0	0	0	0	0	0	0	0	0	0	0	0	0	0	0
2840	25 Feb 26	14:59:00	1	0	2	0	CT	0	1	0	0	0	0	0	0	0	0	0	0	0	14	0	0	0	0	0	0	0	0	0	1	0	0	0	0	1	0	0	0	0	0
2841	25 Feb 26	15:00:00	1	0	2	0	MT	0	1	0	0	0	0	0	0	0	0	0	0	0	3	0	0	0	0	0	0	0	0	0	5	0	0	0	0	12	0	0	3	0	0
2841	25 Feb 26	15:00:00	1	0	2	0	CT	0	1	0	2	0	1	0	0	0	0	0	0	0	50	0	0	0	0	0	0	0	0	0	9	0	0	0	0	20	0	0	4	0	0
2842	25 Feb 26	15:01:00	1	0	2	0	MT	0	1	0	0	0	0	0	0	0	0	0	0	0	0	0	0	0	0	0	0	0	0	0	17	0	0	0	0	9	0	0	0	13	0
2842	25 Feb 26	15:01:00	1	0	2	0	CT	0	1	0	0	0	0	0	0	0	0	0	0	0	7	0	0	7	0	1	0	0	0	0	38	0	0	0	0	15	0	0	0	36	1
2843	25 Feb 26	15:02:00	1	0	2	0	MT	0	1	0	0	0	0	0	0	0	0	0	0	0	0	0	0	0	0	2	0	0	0	0	1	0	0	0	0	4	0	0	0	11	1
2843	25 Feb 26	15:02:00	1	0	2	0	CT	0	1	0	0	0	0	0	0	2	0	0	0	0	0	0	0	1	0	10	0	0	0	0	47	0	0	0	0	7	0	0	0	29	6
2844	25 Feb 26	15:03:00	1	0	2	0	MT	0	1	0	0	0	0	0	0	0	0	0	0	0	0	0	0	12	0	0	0	0	0	0	5	0	0	0	0	0	0	0	0	0	0
2844	25 Feb 26	15:03:00	1	0	2	0	CT	0	1	0	0	0	0	0	0	0	0	0	0	0	0	0	0	24	0	0	0	0	0	0	18	0	0	0	0	0	0	0	0	7	0
2845	25 Feb 26	15:04:00	1	0	2	0	MT	0	1	0	0	0	0	0	0	0	0	0	0	0	0	0	0	6	0	0	0	0	0	0	4	0	0	6	0	0	0	0	0	3	0
2845	25 Feb 26	15:04:00	1	0	2	0	CT	0	1	0	0	0	0	0	0	0	0	0	0	0	0	0	0	7	0	0	0	0	0	0	7	0	0	22	0	1	0	0	0	19	0
2846	25 Feb 26	15:05:00	1	0	2	0	MT	0	1	0	0	0	0	0	0	0	0	0	0	0	0	0	0	0	0	0	0	0	0	0	0	0	0	0	0	0	0	0	0	0	0
2846	25 Feb 26	15:05:00	1	0	2	0	CT	0	1	0	0	0	0	0	0	1	0	0	0	0	0	0	0	4	0	0	0	0	0	0	0	0	0	45	0	0	0	0	0	0	0
2847	25 Feb 26	15:06:00	1	0	2	0	MT	0	1	0	0	0	0	0	0	0	0	0	0	0	0	0	0	0	0	0	0	0	0	0	0	0	0	3	0	0	0	0	0	0	0
2847	25 Feb 26	15:06:00	1	0	2	0	CT	0	1	0	0	0	1	0	0	0	0	0	0	0	2	0	0	0	0	0	0	0	0	0	0	0	0	17	0	0	0	0	0	0	0
2848	25 Feb 26	15:07:00	1	0	2	0	MT	0	1	0	0	0	0	0	0	0	0	0	0	0	0	0	0	0	0	0	0	0	0	0	0	0	0	12	0	0	0	0	0	0	0
2848	25 Feb 26	15:07:00	1	0	2	0	CT	0	1	0	0	0	5	0	0	0	0	0	0	0	4	0	0	0	0	0	0	0	0	0	0	0	0	31	0	0	0	0	0	0	0
2849	25 Feb 26	15:08:00	1	0	2	0	MT	0	1	0	0	0	14	0	0	0	0	0	0	0	0	0	0	0	0	0	0	0	0	0	0	0	0	1	0	0	0	0	0	0	0
2849	25 Feb 26	15:08:00	1	0	2	0	CT	0	1	0	0	0	31	0	0	0	0	0	0	0	0	0	0	0	0	0	0	0	0	0	0	0	0	15	0	0	0	0	0	0	0
2850	25 Feb 26	15:09:00	1	0	2	0	MT	0	1	0	0	0	14	0	0	0	0	0	0	0	0	0	0	0	0	0	0	0	0	0	0	0	0	0	0	1	0	0	0	0	0
2850	25 Feb 26	15:09:00	1	0	2	0	CT	0	1	0	0	0	35	0	0	0	0	0	0	0	1	0	0	0	0	0	0	0	0	0	0	0	0	1	0	2	0	0	0	0	3
2851	25 Feb 26	15:10:00	1	0	2	0	MT	0	1	0	0	0	0	0	0	0	0	0	0	0	0	0	0	0	0	0	0	0	0	0	0	0	0	0	0	2	0	0	0	0	0
2851	25 Feb 26	15:10:00	1	0	2	0	CT	0	1	0	0	0	1	0	0	0	0	0	0	0	0	0	0	0	0	0	0	0	0	0	0	0	0	0	0	2	0	0	0	0	0
2852	25 Feb 26	15:11:00	1	0	2	0	MT	0	1	0	0	0	0	0	0	0	0	0	0	0	0	0	0	0	0	0	0	0	0	0	5	0	0	0	0	0	0	0	0	0	0
2852	25 Feb 26	15:11:00	1	0	2	0	CT	0	1	0	0	0	0	0	0	0	0	0	0	0	9	0	0	0	0	0	0	0	0	0	9	0	0	0	0	0	0	0	1	0	2
2853	25 Feb 26	15:12:00	1	0	2	0	MT	0	1	0	0	0	0	0	0	0	0	0	0	0	1	0	0	0	0	1	0	0	0	0	12	11	0	0	0	0	0	0	11	0	0
2853	25 Feb 26	15:12:00	1	0	2	0	CT	0	1	0	0	0	0	0	0	0	0	0	0	0	14	0	0	0	0	10	0	0	0	0	19	28	0	0	0	0	0	0	15	0	1
2854	25 Feb 26	15:13:00	1	0	2	0	MT	0	1	0	0	0	0	0	0	0	0	0	0	0	0	0	0	0	0	13	0	0	0	0	0	3	0	0	7	0	0	0	14	0	0
2854	25 Feb 26	15:13:00	1	0	2	0	CT	0	1	0	7	0	0	0	0	0	0	0	0	0	0	0	0	6	0	18	0	0	0	0	3	10	0	7	18	0	0	0	19	0	0
2855	25 Feb 26	15:14:00	1	0	2	0	MT	0	1	0	11	0	0	0	0	0	0	0	0	0	0	0	0	0	0	10	0	0	0	0	9	7	0	0	0	3	0	0	0	0	0
2855	25 Feb 26	15:14:00	1	0	2	0	CT	0	1	0	38	0	1	0	0	0	0	0	0	0	1	0	0	6	0	18	0	0	0	0	15	13	0	0	0	8	0	0	1	0	0
2856	25 Feb 26	15:15:00	1	0	2	0	MT	0	1	0	9	0	0	0	0	0	0	0	0	0	0	0	0	0	0	1	8	0	0	0	2	11	0	0	0	0	0	0	0	0	0
2856	25 Feb 26	15:15:00	1	0	2	0	CT	0	1	0	23	0	0	0	0	0	0	0	0	0	0	0	0	3	0	5	10	0	0	0	19	19	0	0	0	1	0	0	0	0	0
2857	25 Feb 26	15:16:00	1	0	2	0	MT	0	1	0	0	0	0	0	0	0	0	0	0	0	0	0	0	0	0	0	17	0	0	0	12	0	0	0	0	0	0	0	0	0	0
2857	25 Feb 26	15:16:00	1	0	2	0	CT	0	1	0	3	0	0	0	0	0	0	0	0	0	1	0	0	23	0	6	29	0	0	0	19	0	0	0	0	0	0	0	0	0	0
2858	25 Feb 26	15:17:00	1	0	2	0	MT	0	1	0	0	0	0	0	0	0	0	0	0	0	0	0	0	3	3	0	3	0	0	0	0	0	0	0	0	0	0	0	0	0	0
2858	25 Feb 26	15:17:00	1	0	2	0	CT	0	1	0	1	0	0	0	0	0	0	0	0	0	0	0	0	4	12	0	4	0	0	0	0	0	0	0	0	0	0	0	0	0	0
2859	25 Feb 26	15:18:00	1	0	2	0	MT	0	1	0	0	0	0	0	0	0	0	0	0	0	0	0	0	13	3	0	0	0	0	0	0	0	0	0	0	0	0	0	0	0	0
2859	25 Feb 26	15:18:00	1	0	2	0	CT	0	1	0	6	0	0	0	0	0	0	0	0	0	0	0	0	30	3	0	0	0	0	0	0	0	0	0	0	0	0	0	0	0	1
2860	25 Feb 26	15:19:00	1	0	2	0	MT	0	1	0	5	0	0	0	0	0	0	0	0	0	0	0	0	21	0	0	0	0	0	0	0	0	0	0	0	2	0	0	0	0	0
2860	25 Feb 26	15:19:00	1	0	2	0	CT	0	1	0	21	0	0	0	0	0	0	0	0	0	0	0	0	40	0	0	0	0	0	0	0	0	0	2	0	3	0	0	0	0	0
2861	25 Feb 26	15:20:00	1	0	2	0	MT	0	1	0	0	0	0	0	0	0	0	0	0	0	0	0	0	13	0	0	0	0	0	0	0	0	0	0	0	9	0	0	0	0	12
2861	25 Feb 26	15:20:00	1	0	2	0	CT	0	1	0	7	0	0	0	0	1	0	0	0	0	0	0	0	19	0	0	0	0	0	0	0	0	0	0	0	25	0	0	0	0	35
2862	25 Feb 26	15:21:00	1	0	2	0	MT	0	1	0	0	0	0	0	0	0	0	0	0	0	0	0	0	24	0	0	0	0	0	0	0	0	0	0	0	9	0	0	0	0	8
2862	25 Feb 26	15:21:00	1	0	2	0	CT	0	1	0	0	0	0	0	0	3	0	0	0	0	0	0	0	38	0	0	0	0	0	0	0	0	0	2	0	21	0	0	0	0	19
2863	25 Feb 26	15:22:00	1	0	2	0	MT	0	1	0	0	0	0	0	0	0	0	0	0	0	0	0	0	15	0	0	0	0	0	0	0	0	0	0	0	5	0	0	0	0	9
2863	25 Feb 26	15:22:00	1	0	2	0	CT	0	1	0	0	0	0	0	0	0	0	0	0	0	1	0	0	31	0	0	0	0	0	0	0	0	0	0	0	9	0	0	0	0	32
2864	25 Feb 26	15:23:00	1	0	2	0	MT	0	1	0	0	0	0	0	0	0	0	0	0	0	0	0	0	9	4	0	0	0	0	0	0	0	0	0	0	0	0	0	0	0	11
2864	25 Feb 26	15:23:00	1	0	2	0	CT	0	1	0	0	0	0	0	0	0	0	0	0	0	0	0	0	15	16	0	0	0	0	0	0	0	0	0	0	0	0	0	0	0	30
2865	25 Feb 26	15:24:00	1	0	2	0	MT	0	1	0	0	0	0	0	0	0	0	0	0	0	0	0	0	0	14	0	14	13	0	0	0	0	0	0	0	0	0	0	0	0	0
2865	25 Feb 26	15:24:00	1	0	2	0	CT	0	1	0	0	0	0	0	0	0	0	0	0	0	0	0	0	0	32	0	18	27	0	0	0	0	0	0	0	0	0	0	0	0	8
2866	25 Feb 26	15:25:00	1	0	2	0	MT	0	1	0	0	0	0	0	0	0	0	0	0	0	0	0	0	2	9	0	14	6	0	0	0	0	0	0	0	0	0	0	0	0	0
2866	25 Feb 26	15:25:00	1	0	2	0	CT	0	1	0	0	0	0	0	0	0	0	0	0	0	0	0	0	9	32	0	27	20	0	0	0	0	0	0	0	0	0	0	0	0	0
2867	25 Feb 26	15:26:00	1	0	2	0	MT	0	1	0	2	0	0	0	0	0	0	0	0	0	0	0	0	5	5	0	0	9	0	0	0	0	0	0	0	0	0	0	0	0	0
2867	25 Feb 26	15:26:00	1	0	2	0	CT	0	1	0	28	0	0	0	0	0	0	0	0	0	0	0	0	15	20	0	0	11	0	0	0	0	0	0	0	0	0	0	0	0	0
2868	25 Feb 26	15:27:00	1	0	2	0	MT	0	1	0	21	0	0	0	0	0	0	0	0	0	0	0	0	5	0	1	0	0	0	0	0	0	0	1	0	6	0	0	0	0	0
2868	25 Feb 26	15:27:00	1	0	2	0	CT	0	1	0	41	0	0	0	0	1	0	0	0	0	0	0	0	13	0	4	0	0	0	0	0	0	0	6	1	14	0	0	0	0	0
2869	25 Feb 26	15:28:00	1	0	2	0	MT	0	1	0	0	0	0	0	0	0	0	0	0	0	0	0	0	0	0	1	0	0	0	0	0	0	0	5	2	12	0	0	0	0	0
2869	25 Feb 26	15:28:00	1	0	2	0	CT	0	1	0	7	0	0	0	0	0	0	0	0	0	0	0	0	8	0	5	0	0	0	0	0	0	0	8	14	24	0	0	0	3	0
2870	25 Feb 26	15:29:00	1	0	2	0	MT	0	1	0	5	0	0	0	0	0	0	0	13	0	0	0	0	21	0	0	0	0	0	0	0	0	0	0	0	10	0	0	0	0	0
2870	25 Feb 26	15:29:00	1	0	2	0	CT	0	1	0	51	0	0	0	0	0	0	0	33	0	0	0	0	28	0	0	0	0	0	0	0	0	0	0	0	11	0	0	0	0	0
2871	25 Feb 26	15:30:00	1	0	2	0	MT	0	1	0	0	0	0	0	0	0	0	0	1	0	0	0	0	1	0	0	0	0	0	0	0	0	0	0	0	0	0	0	0	0	0
2871	25 Feb 26	15:30:00	1	0	2	0	CT	0	1	0	9	0	0	0	0	1	0	0	11	0	0	0	0	5	0	0	0	0	0	0	0	0	0	0	0	0	0	0	0	0	0
2872	25 Feb 26	15:31:00	1	0	2	0	MT	0	1	0	0	0	0	0	0	0	0	0	0	0	0	0	0	0	0	0	0	0	0	0	0	0	0	0	0	0	0	0	0	0	0
2872	25 Feb 26	15:31:00	1	0	2	0	CT	0	1	0	0	0	0	0	0	0	0	0	25	0	0	0	0	0	0	0	0	0	0	0	0	0	0	0	0	0	0	0	0	0	0
2873	25 Feb 26	15:32:00	1	0	2	0	MT	0	1	0	0	0	0	0	0	0	0	0	3	0	0	0	0	0	0	0	0	0	0	0	0	0	0	0	0	0	0	0	0	0	0
2873	25 Feb 26	15:32:00	1	0	2	0	CT	0	1	0	1	0	0	0	0	1	0	0	18	0	6	0	0	0	0	0	0	0	0	0	0	0	0	0	0	0	0	0	0	0	0
2874	25 Feb 26	15:33:00	1	0	2	0	MT	0	1	0	0	0	0	0	0	0	0	0	10	0	0	0	0	0	0	0	0	0	0	0	0	0	0	0	0	0	0	0	0	0	0
2874	25 Feb 26	15:33:00	1	0	2	0	CT	0	1	0	0	0	0	0	0	0	0	0	18	0	11	0	0	0	0	0	0	0	0	0	0	0	0	0	0	0	0	0	0	0	0
2875	25 Feb 26	15:34:00	1	0	2	0	MT	0	1	0	0	0	9	0	0	0	0	0	0	0	0	0	0	0	0	0	0	0	0	0	0	0	0	0	0	0	0	0	0	0	0
2875	25 Feb 26	15:34:00	1	0	2	0	CT	0	1	0	0	0	23	0	0	0	0	0	8	0	0	0	0	0	0	0	0	0	0	0	0	0	0	0	0	0	0	0	0	0	0
2876	25 Feb 26	15:35:00	1	0	2	0	MT	0	1	0	0	0	8	0	0	0	0	0	0	0	0	0	0	0	0	0	0	0	0	0	0	0	0	0	0	0	0	0	0	0	0
2876	25 Feb 26	15:35:00	1	0	2	0	CT	0	1	0	0	0	17	0	0	0	0	0	1	0	0	0	0	0	0	0	0	0	0	0	0	0	0	0	0	0	0	0	0	0	1
2877	25 Feb 26	15:36:00	1	0	2	0	MT	0	1	0	0	0	10	0	0	0	0	0	0	0	0	0	0	0	0	0	0	0	0	0	0	0	0	0	0	0	0	0	0	0	0
2877	25 Feb 26	15:36:00	1	0	2	0	CT	0	1	0	0	0	31	0	0	0	0	0	0	0	0	0	0	6	0	0	0	0	0	0	0	0	0	0	0	0	0	0	0	0	5
2878	25 Feb 26	15:37:00	1	0	2	0	MT	0	1	0	0	0	1	0	0	0	0	0	0	0	0	0	0	0	0	0	0	0	0	0	0	0	0	0	0	0	0	0	0	0	0
2878	25 Feb 26	15:37:00	1	0	2	0	CT	0	1	0	0	0	17	0	0	0	0	0	0	0	1	0	0	0	0	0	0	0	0	0	0	0	0	0	0	0	0	0	0	0	4
2879	25 Feb 26	15:38:00	1	0	2	0	MT	0	1	0	0	0	0	0	0	0	0	0	0	0	0	0	0	0	0	0	0	0	0	0	0	0	0	0	0	0	0	0	0	0	0
2879	25 Feb 26	15:38:00	1	0	2	0	CT	0	1	0	0	0	0	0	0	0	0	0	0	0	1	0	0	9	0	0	0	0	0	0	0	0	0	0	0	0	0	0	0	0	0
2880	25 Feb 26	15:39:00	1	0	2	0	MT	0	1	0	0	0	0	0	0	0	0	0	0	0	0	0	0	2	0	0	0	0	0	0	0	0	0	0	0	0	0	0	0	0	0
2880	25 Feb 26	15:39:00	1	0	2	0	CT	0	1	0	0	0	0	0	0	0	0	0	0	0	0	0	0	4	0	0	0	0	0	0	0	0	0	0	0	0	0	0	0	0	0
2881	25 Feb 26	15:40:00	1	0	2	0	MT	0	1	0	0	0	0	0	0	0	0	0	0	0	0	0	0	2	0	0	0	0	0	0	0	0	0	0	0	0	0	0	0	0	0
2881	25 Feb 26	15:40:00	1	0	2	0	CT	0	1	0	0	0	2	0	0	0	0	0	0	0	0	0	0	2	0	1	0	0	0	0	0	0	0	0	0	0	0	0	0	0	1
2882	25 Feb 26	15:41:00	1	0	2	0	MT	0	1	0	0	0	0	0	0	0	0	0	0	0	0	0	0	0	0	0	0	0	0	0	0	0	0	0	0	0	0	0	0	0	0
2882	25 Feb 26	15:41:00	1	0	2	0	CT	0	1	0	0	0	0	0	0	0	0	0	0	0	2	0	0	2	0	0	0	0	0	0	0	0	0	0	0	0	0	0	0	0	0
2883	25 Feb 26	15:42:00	1	0	2	0	MT	0	1	0	0	0	0	0	0	0	0	0	0	0	0	0	0	0	0	0	0	0	0	0	0	0	0	0	2	0	0	0	0	0	0
2883	25 Feb 26	15:42:00	1	0	2	0	CT	0	1	0	0	0	0	0	0	0	0	0	0	0	11	0	0	2	0	0	0	0	0	0	0	0	0	0	2	0	0	0	0	0	0
2884	25 Feb 26	15:43:00	1	0	2	0	MT	0	1	0	2	0	0	0	0	0	0	0	0	0	5	0	0	0	0	0	0	0	0	0	0	0	0	0	0	0	0	0	0	0	0
2884	25 Feb 26	15:43:00	1	0	2	0	CT	0	1	0	14	0	0	0	0	0	0	0	0	0	9	0	0	2	0	1	0	0	0	0	0	0	0	0	0	0	0	0	0	0	0
2885	25 Feb 26	15:44:00	1	0	2	0	MT	0	1	0	0	0	0	0	0	0	0	0	1	0	1	0	0	0	0	0	0	0	0	0	0	0	0	0	0	0	0	0	0	0	0
2885	25 Feb 26	15:44:00	1	0	2	0	CT	0	1	0	0	0	0	0	0	0	0	0	19	0	15	0	0	0	0	0	0	0	0	0	0	0	0	0	0	0	0	0	0	0	1
2886	25 Feb 26	15:45:00	1	0	2	0	MT	0	1	0	0	0	14	0	0	0	0	0	7	0	9	0	0	0	0	0	0	0	0	0	0	0	0	0	0	0	0	0	0	0	2
2886	25 Feb 26	15:45:00	1	0	2	0	CT	0	1	0	0	0	23	0	0	1	0	0	34	0	19	0	0	0	0	0	0	0	0	0	0	0	0	0	0	0	0	0	0	0	33
2887	25 Feb 26	15:46:00	1	0	2	0	MT	0	1	0	0	0	9	0	0	0	0	0	15	0	5	0	0	0	0	0	0	0	0	0	0	0	0	0	0	0	0	0	0	0	23
2887	25 Feb 26	15:46:00	1	0	2	0	CT	0	1	0	0	0	34	0	0	0	0	0	23	0	7	0	0	0	0	0	0	0	0	0	0	0	0	0	0	0	0	0	0	0	28
2888	25 Feb 26	15:47:00	1	0	2	0	MT	0	1	0	0	0	5	0	0	0	0	0	0	0	0	0	0	0	0	0	0	0	0	0	0	0	0	0	0	0	0	0	9	0	7
2888	25 Feb 26	15:47:00	1	0	2	0	CT	0	1	0	0	0	17	0	0	1	0	0	0	0	0	0	0	0	0	3	0	0	0	0	0	0	0	0	0	0	0	0	17	0	27
2889	25 Feb 26	15:48:00	1	0	2	0	MT	0	1	0	0	0	0	0	0	0	0	0	0	0	0	0	0	7	0	0	0	0	0	0	0	0	0	0	0	0	0	0	0	0	1
2889	25 Feb 26	15:48:00	1	0	2	0	CT	0	1	0	0	0	0	0	0	0	0	0	0	0	0	0	0	13	0	0	0	0	0	0	0	0	0	0	0	0	0	0	0	0	1
2890	25 Feb 26	15:49:00	1	0	2	0	MT	0	1	0	0	0	0	0	0	0	0	0	0	0	0	0	0	4	0	0	0	0	0	0	0	0	0	0	0	0	0	0	0	0	4
2890	25 Feb 26	15:49:00	1	0	2	0	CT	0	1	0	0	0	0	0	0	0	0	0	0	0	0	0	0	6	0	0	0	0	0	0	0	0	0	3	0	0	0	0	0	0	28
2891	25 Feb 26	15:50:00	1	0	2	0	MT	0	1	0	0	0	0	0	0	0	0	0	0	0	0	0	0	8	0	0	0	0	0	0	0	0	0	0	0	0	0	0	0	0	1
2891	25 Feb 26	15:50:00	1	0	2	0	CT	0	1	0	0	0	0	0	0	0	0	0	0	0	0	0	0	12	0	0	0	0	0	0	0	0	0	1	0	0	0	0	0	0	14
2892	25 Feb 26	15:51:00	1	0	2	0	MT	0	1	0	0	0	0	0	0	0	0	0	0	0	0	0	0	0	0	2	0	0	0	0	0	0	0	0	0	0	0	0	0	0	0
2892	25 Feb 26	15:51:00	1	0	2	0	CT	0	1	0	0	0	0	0	0	1	0	0	0	0	0	0	0	4	0	10	0	0	0	0	0	0	0	0	0	0	0	0	0	0	0
2893	25 Feb 26	15:52:00	1	0	2	0	MT	0	1	0	0	0	0	0	0	0	0	0	0	0	0	0	0	0	0	0	0	0	0	0	0	0	0	0	0	0	0	0	0	0	0
2893	25 Feb 26	15:52:00	1	0	2	0	CT	0	1	0	0	0	0	0	0	2	0	0	0	0	2	0	0	3	0	0	0	0	0	0	0	0	0	0	0	0	0	0	2	0	0
2894	25 Feb 26	15:53:00	1	0	2	0	MT	0	1	0	0	0	0	0	0	0	0	0	0	0	0	0	0	6	0	0	0	0	0	0	0	0	0	0	0	0	0	0	0	0	6
2894	25 Feb 26	15:53:00	1	0	2	0	CT	0	1	0	0	0	0	0	0	0	0	0	0	0	1	0	0	9	0	0	0	0	0	0	0	0	0	0	0	0	0	0	1	0	9
2895	25 Feb 26	15:54:00	1	0	2	0	MT	0	1	0	0	0	7	0	0	0	0	0	0	0	0	0	0	0	0	0	0	0	0	0	0	0	0	0	0	0	0	0	0	0	16
2895	25 Feb 26	15:54:00	1	0	2	0	CT	0	1	0	0	0	12	0	0	0	0	0	0	0	3	0	0	7	0	0	0	0	0	0	0	0	0	0	3	0	0	0	0	0	33
2896	25 Feb 26	15:55:00	1	0	2	0	MT	0	1	0	0	0	7	0	0	0	0	0	0	0	0	0	0	23	0	0	0	0	0	0	0	0	0	0	0	0	0	0	0	0	0
2896	25 Feb 26	15:55:00	1	0	2	0	CT	0	1	0	0	0	8	0	0	0	0	0	0	0	4	0	0	45	0	0	0	0	0	0	0	0	0	0	0	0	0	0	0	0	11
2897	25 Feb 26	15:56:00	1	0	2	0	MT	0	1	0	0	0	12	0	0	0	0	0	0	0	0	0	0	2	0	0	0	0	0	0	0	0	0	0	0	0	0	0	0	0	0
2897	25 Feb 26	15:56:00	1	0	2	0	CT	0	1	0	2	0	26	0	0	0	0	0	0	0	0	0	0	11	0	0	0	0	0	0	0	0	0	0	0	0	0	0	0	0	0
2898	25 Feb 26	15:57:00	1	0	2	0	MT	0	1	0	0	0	2	0	0	0	0	0	0	0	0	0	0	0	0	0	0	0	0	0	0	0	0	0	0	0	0	0	0	0	0
2898	25 Feb 26	15:57:00	1	0	2	0	CT	0	1	0	0	0	9	0	0	0	0	0	0	0	0	0	0	0	0	0	0	0	0	0	0	0	0	0	0	0	0	0	0	0	0
2899	25 Feb 26	15:58:00	1	0	2	0	MT	0	1	0	0	0	0	0	0	0	0	0	0	0	0	0	0	0	0	0	0	0	0	0	0	0	0	0	0	0	0	0	0	0	0
2899	25 Feb 26	15:58:00	1	0	2	0	CT	0	1	0	0	0	0	0	0	0	0	0	0	0	0	0	0	2	0	0	0	0	0	0	0	0	0	0	0	0	0	0	0	0	0
2900	25 Feb 26	15:59:00	1	0	2	0	MT	0	1	0	11	0	0	0	0	0	0	0	0	0	0	0	0	0	0	0	0	0	0	0	0	0	0	0	0	0	0	0	0	0	0
2900	25 Feb 26	15:59:00	1	0	2	0	CT	0	1	0	32	0	0	0	0	0	0	0	0	0	0	0	0	10	0	0	0	0	0	0	0	0	0	0	0	0	0	0	9	0	0
2901	25 Feb 26	16:00:00	1	0	2	0	MT	0	1	0	14	0	0	0	0	0	0	0	0	0	0	0	0	4	0	13	0	0	0	0	0	0	0	0	0	0	0	0	0	0	0
2901	25 Feb 26	16:00:00	1	0	2	0	CT	0	1	0	20	0	0	0	0	1	0	0	0	0	0	0	0	6	0	38	0	0	0	0	0	0	0	0	0	0	0	0	15	0	2
2902	25 Feb 26	16:01:00	1	0	2	0	MT	0	1	0	0	0	0	0	0	0	0	0	0	0	0	0	0	6	0	10	0	0	0	0	0	0	0	0	0	0	0	0	0	0	0
2902	25 Feb 26	16:01:00	1	0	2	0	CT	0	1	0	6	0	0	0	0	0	0	0	0	0	1	0	0	14	0	20	0	0	0	0	0	0	0	0	0	0	0	0	3	0	0
2903	25 Feb 26	16:02:00	1	0	2	0	MT	0	1	0	0	0	0	0	0	0	0	0	0	0	0	0	0	13	0	5	0	0	0	0	0	0	0	0	0	0	0	0	0	0	0
2903	25 Feb 26	16:02:00	1	0	2	0	CT	0	1	0	7	0	0	0	0	3	0	0	0	0	0	0	0	20	0	10	0	0	0	0	0	0	0	0	0	0	0	0	4	0	0
2904	25 Feb 26	16:03:00	1	0	2	0	MT	0	1	0	0	0	0	0	0	0	0	0	0	0	0	0	0	25	0	0	0	0	0	0	0	0	0	0	0	0	0	0	0	0	0
2904	25 Feb 26	16:03:00	1	0	2	0	CT	0	1	0	9	0	0	0	0	0	0	0	0	0	1	0	0	43	0	0	0	0	0	0	0	0	0	0	0	0	0	0	2	0	0
2905	25 Feb 26	16:04:00	1	0	2	0	MT	0	1	0	0	0	0	0	0	0	0	0	0	0	0	0	0	0	0	0	0	0	0	0	0	0	9	0	0	0	0	0	0	0	0
2905	25 Feb 26	16:04:00	1	0	2	0	CT	0	1	0	5	0	0	0	0	0	0	0	0	0	0	0	0	2	0	0	0	0	0	0	0	0	23	0	0	0	0	0	0	0	0
2906	25 Feb 26	16:05:00	1	0	2	0	MT	0	1	0	8	0	0	0	0	0	0	0	0	0	0	0	0	4	0	0	0	0	0	0	0	0	8	0	0	0	0	0	0	0	0
2906	25 Feb 26	16:05:00	1	0	2	0	CT	0	1	0	20	0	0	0	0	0	0	0	0	0	0	0	0	7	0	0	0	0	0	0	0	0	10	0	0	0	0	0	1	0	0
2907	25 Feb 26	16:06:00	1	0	2	0	MT	0	1	0	0	0	0	0	0	0	0	0	0	0	0	14	0	17	0	0	0	0	0	0	0	0	11	0	0	0	0	0	0	0	0
2907	25 Feb 26	16:06:00	1	0	2	0	CT	0	1	0	19	0	0	0	0	0	0	0	0	0	3	21	0	27	0	0	0	0	0	0	0	0	14	0	0	0	0	0	0	0	0
2908	25 Feb 26	16:07:00	1	0	2	0	MT	0	1	0	0	0	0	0	0	0	0	0	0	0	0	0	0	4	0	10	0	0	0	0	0	0	0	0	0	0	0	0	0	0	0
2908	25 Feb 26	16:07:00	1	0	2	0	CT	0	1	0	0	0	0	0	0	1	0	0	0	0	2	0	0	6	0	23	0	0	0	0	0	0	0	0	0	0	0	0	0	0	0
2909	25 Feb 26	16:08:00	1	0	2	0	MT	0	1	0	0	0	0	0	0	6	0	0	0	0	0	0	0	1	0	6	0	0	0	0	0	0	0	0	2	7	0	0	2	0	0
2909	25 Feb 26	16:08:00	1	0	2	0	CT	0	1	0	0	0	0	0	0	15	0	0	0	0	0	0	0	4	0	17	0	0	0	0	0	0	0	0	5	11	0	0	11	0	1
2910	25 Feb 26	16:09:00	1	0	2	0	MT	0	1	0	0	0	0	0	0	0	0	0	0	0	0	10	0	4	0	12	0	0	0	0	0	0	0	0	0	7	0	0	17	0	0
2910	25 Feb 26	16:09:00	1	0	2	0	CT	0	1	0	0	0	0	0	0	0	0	0	0	0	0	20	0	8	0	21	0	0	0	0	0	0	0	0	0	18	0	0	29	0	0
2911	25 Feb 26	16:10:00	1	0	2	0	MT	0	1	0	0	0	0	0	0	0	0	0	0	0	0	0	0	0	0	0	0	0	0	0	0	0	0	0	0	0	0	0	0	0	0
2911	25 Feb 26	16:10:00	1	0	2	0	CT	0	1	0	0	0	0	0	0	0	0	0	0	0	0	0	0	0	0	5	0	0	0	0	0	0	0	0	1	0	0	0	0	0	0
2912	25 Feb 26	16:11:00	1	0	2	0	MT	0	1	0	0	0	0	0	0	0	0	0	0	0	0	0	0	0	0	0	0	7	0	0	0	0	0	0	0	0	0	0	0	0	0
2912	25 Feb 26	16:11:00	1	0	2	0	CT	0	1	0	0	0	0	0	0	0	0	0	0	0	0	0	0	0	0	0	0	23	0	0	0	0	0	0	0	0	0	0	0	0	0
2913	25 Feb 26	16:12:00	1	0	2	0	MT	0	1	0	0	0	0	0	0	0	0	0	0	0	0	0	0	0	0	0	0	3	0	0	9	0	5	0	0	7	0	0	0	0	0
2913	25 Feb 26	16:12:00	1	0	2	0	CT	0	1	0	0	0	15	0	0	0	0	0	0	0	0	0	0	0	0	0	0	8	0	0	18	0	11	0	0	15	0	0	0	0	0
2914	25 Feb 26	16:13:00	1	0	2	0	MT	0	1	0	0	0	10	0	0	0	0	0	0	0	0	0	0	0	0	14	0	0	0	0	0	0	0	0	0	6	0	0	0	0	0
2914	25 Feb 26	16:13:00	1	0	2	0	CT	0	1	0	0	0	33	0	0	0	0	0	0	0	0	0	0	0	0	31	0	0	0	0	18	0	42	0	0	8	0	0	0	0	1
2915	25 Feb 26	16:14:00	1	0	2	0	MT	0	1	0	0	0	4	0	0	0	0	0	0	0	0	0	0	0	0	0	0	0	0	0	0	0	3	0	0	1	0	0	0	0	0
2915	25 Feb 26	16:14:00	1	0	2	0	CT	0	1	0	0	0	23	0	0	0	0	0	0	0	0	0	0	0	0	20	0	0	0	0	62	0	32	0	0	4	0	0	0	0	0
2916	25 Feb 26	16:15:00	1	0	2	0	MT	0	1	0	0	0	13	0	0	0	0	0	0	0	0	0	0	0	0	11	0	0	0	0	1	0	4	0	0	0	0	0	5	0	0
2916	25 Feb 26	16:15:00	1	0	2	0	CT	0	1	0	0	0	30	0	0	0	0	0	0	0	0	0	0	0	0	39	0	0	0	0	41	0	7	0	0	0	0	0	10	0	0
2917	25 Feb 26	16:16:00	1	0	2	0	MT	0	1	0	0	0	0	0	0	0	0	0	0	0	0	0	0	0	4	0	0	0	0	0	0	0	0	0	0	0	0	0	0	0	5
2917	25 Feb 26	16:16:00	1	0	2	0	CT	0	1	0	0	0	5	0	0	0	0	0	0	0	0	0	0	0	7	2	0	0	0	0	0	0	0	0	0	0	0	0	0	0	10
2918	25 Feb 26	16:17:00	1	0	2	0	MT	0	1	0	0	0	0	0	0	0	0	0	0	0	0	0	0	0	0	0	0	0	0	0	0	0	0	0	0	0	0	0	0	0	3
2918	25 Feb 26	16:17:00	1	0	2	0	CT	0	1	0	0	0	0	0	0	0	0	0	0	0	4	0	0	0	0	1	0	0	0	0	0	0	0	0	0	0	0	0	0	0	16
2919	25 Feb 26	16:18:00	1	0	2	0	MT	0	1	0	0	0	1	0	0	0	0	0	0	0	0	0	0	0	0	1	0	0	0	0	0	0	0	0	0	0	0	0	0	0	0
2919	25 Feb 26	16:18:00	1	0	2	0	CT	0	1	0	0	0	1	0	0	0	0	0	0	0	0	0	0	0	0	3	0	0	0	0	0	0	0	0	0	0	0	0	0	0	0
2920	25 Feb 26	16:19:00	1	0	2	0	MT	0	1	0	0	0	0	0	0	0	0	0	0	0	0	0	0	0	0	2	0	0	0	0	0	0	0	0	0	0	0	0	0	0	14
2920	25 Feb 26	16:19:00	1	0	2	0	CT	0	1	0	0	0	6	0	0	0	0	0	0	0	0	0	0	0	0	12	0	0	0	0	0	0	0	0	0	0	0	0	0	0	18
2921	25 Feb 26	16:20:00	1	0	2	0	MT	0	1	0	0	0	0	0	0	0	0	0	0	0	0	14	0	4	0	0	0	0	0	0	0	0	0	0	0	0	0	0	0	0	3
2921	25 Feb 26	16:20:00	1	0	2	0	CT	0	1	0	0	0	0	0	0	0	0	0	0	0	0	32	0	10	0	0	0	0	0	0	0	0	0	1	0	0	0	0	0	0	18
2922	25 Feb 26	16:21:00	1	0	2	0	MT	0	1	0	0	0	0	0	0	0	0	0	0	0	0	14	0	0	3	0	0	0	0	0	0	0	0	0	0	5	0	0	0	0	0
2922	25 Feb 26	16:21:00	1	0	2	0	CT	0	1	0	1	0	0	0	0	0	0	0	0	0	0	16	0	4	10	0	0	0	0	0	0	0	0	0	1	28	0	0	0	0	35
2923	25 Feb 26	16:22:00	1	0	2	0	MT	0	1	0	0	0	0	0	0	0	0	0	0	0	0	0	0	0	11	3	0	0	0	0	0	0	0	0	0	7	0	0	0	0	0
2923	25 Feb 26	16:22:00	1	0	2	0	CT	0	1	0	1	0	1	0	0	0	0	0	0	0	0	0	0	0	42	14	0	0	0	0	0	0	0	0	6	11	0	0	0	0	0
2924	25 Feb 26	16:23:00	1	0	2	0	MT	0	1	0	0	0	14	0	0	0	0	0	0	0	0	0	0	0	3	11	0	0	0	0	0	0	0	0	0	2	0	0	0	0	0
2924	25 Feb 26	16:23:00	1	0	2	0	CT	0	1	0	0	0	25	0	0	0	0	0	0	0	0	0	0	5	29	23	0	0	0	0	0	0	0	0	0	5	0	0	0	0	0
2925	25 Feb 26	16:24:00	1	0	2	0	MT	0	1	0	0	0	13	0	0	0	0	0	0	0	0	0	0	9	10	8	0	0	0	0	0	0	0	0	0	0	0	0	0	0	0
2925	25 Feb 26	16:24:00	1	0	2	0	CT	0	1	0	0	0	21	0	0	0	0	0	0	0	0	0	0	17	27	20	0	0	0	0	0	0	0	0	0	0	0	0	0	0	0
2926	25 Feb 26	16:25:00	1	0	2	0	MT	0	1	0	0	0	1	0	0	0	0	0	0	0	0	0	0	17	7	3	0	0	0	0	0	0	0	8	0	0	0	0	0	0	0
2926	25 Feb 26	16:25:00	1	0	2	0	CT	0	1	0	0	0	7	0	0	0	0	0	0	0	0	0	0	26	18	22	0	0	0	0	0	0	0	20	0	0	0	0	0	0	0
2927	25 Feb 26	16:26:00	1	0	2	0	MT	0	1	0	0	0	0	0	0	0	0	0	0	0	0	0	0	18	0	3	0	0	0	0	0	0	0	12	0	0	0	0	0	0	0
2927	25 Feb 26	16:26:00	1	0	2	0	CT	0	1	0	0	0	0	0	0	0	0	0	0	0	0	0	0	43	0	5	0	0	0	0	0	0	0	35	0	0	0	0	0	0	0
2928	25 Feb 26	16:27:00	1	0	2	0	MT	0	1	0	0	0	0	0	0	0	0	0	0	0	0	0	0	6	0	0	0	0	0	0	0	0	0	0	0	0	0	0	0	0	0
2928	25 Feb 26	16:27:00	1	0	2	0	CT	0	1	0	0	0	0	0	0	0	0	0	0	0	0	0	0	15	0	0	0	0	0	0	0	0	0	8	0	0	0	0	0	0	0
2929	25 Feb 26	16:28:00	1	0	2	0	MT	0	1	0	0	0	0	0	0	0	0	0	0	0	0	0	0	19	0	0	0	0	0	0	0	0	0	6	0	0	0	0	0	0	0
2929	25 Feb 26	16:28:00	1	0	2	0	CT	0	1	0	0	0	0	0	0	0	0	0	0	0	0	0	0	34	0	0	0	0	0	0	0	0	0	19	1	0	0	0	0	0	0
2930	25 Feb 26	16:29:00	1	0	2	0	MT	0	1	0	0	0	0	0	0	0	0	0	0	0	0	0	0	9	0	0	0	0	0	0	0	0	0	0	0	0	0	0	0	0	0
2930	25 Feb 26	16:29:00	1	0	2	0	CT	0	1	4	0	0	0	0	0	0	0	0	0	0	0	0	0	35	0	0	0	0	0	0	0	0	0	0	20	0	0	0	1	0	0
2931	25 Feb 26	16:30:00	1	0	2	0	MT	0	1	0	0	0	0	0	0	0	0	0	0	0	0	0	0	17	0	0	0	0	0	0	0	0	0	0	0	0	0	0	0	0	0
2931	25 Feb 26	16:30:00	1	0	2	0	CT	0	1	4	0	0	0	0	0	0	0	0	0	0	0	0	0	49	0	0	0	0	0	0	0	0	0	3	0	0	0	0	0	0	0
2932	25 Feb 26	16:31:00	1	0	2	0	MT	0	1	0	0	0	0	0	0	0	0	0	0	0	0	0	0	15	0	0	0	0	0	0	0	0	0	0	0	0	0	0	0	0	0
2932	25 Feb 26	16:31:00	1	0	2	0	CT	0	1	0	0	0	0	0	0	0	0	0	0	0	1	0	0	19	0	0	0	0	0	0	0	0	0	0	0	0	0	0	0	0	0
2933	25 Feb 26	16:32:00	1	0	2	0	MT	0	1	0	0	0	0	0	0	0	0	0	0	0	0	0	0	0	0	0	0	0	0	0	0	0	0	4	0	0	0	0	0	0	0
2933	25 Feb 26	16:32:00	1	0	2	0	CT	0	1	11	0	0	0	0	0	0	0	0	0	0	0	0	0	0	0	0	0	0	0	0	0	0	0	9	0	0	0	0	2	0	0
2934	25 Feb 26	16:33:00	1	0	2	0	MT	0	1	0	0	0	0	0	0	5	0	0	0	0	0	0	0	0	0	0	0	0	0	0	0	5	0	0	0	0	0	0	9	0	0
2934	25 Feb 26	16:33:00	1	0	2	0	CT	0	1	19	13	0	0	0	0	8	0	0	0	0	0	0	0	3	1	0	0	0	0	0	0	14	0	0	0	3	0	0	24	0	0
2935	25 Feb 26	16:34:00	1	0	2	0	MT	0	1	0	0	0	0	0	0	0	0	0	0	0	0	0	0	4	0	14	0	0	0	0	0	2	0	0	0	0	0	0	14	0	0
2935	25 Feb 26	16:34:00	1	0	2	0	CT	0	1	0	3	0	0	0	0	0	0	0	0	0	3	0	0	14	0	20	0	0	0	0	0	37	0	0	0	0	0	0	20	0	2
2936	25 Feb 26	16:35:00	1	0	2	0	MT	0	1	0	0	0	0	0	0	0	0	0	0	0	0	0	0	0	0	0	0	0	0	0	0	7	0	0	0	0	0	0	0	0	0
2936	25 Feb 26	16:35:00	1	0	2	0	CT	0	1	0	6	0	0	0	0	0	0	0	0	0	2	0	0	1	0	13	0	0	0	0	0	17	0	9	0	0	0	0	0	0	0
2937	25 Feb 26	16:36:00	1	0	2	0	MT	0	1	0	4	0	0	0	0	0	0	0	0	0	0	0	0	0	0	14	0	0	0	0	7	5	0	16	0	0	0	0	14	0	0
2937	25 Feb 26	16:36:00	1	0	2	0	CT	0	1	0	23	0	0	0	0	0	0	0	0	0	0	0	0	2	0	21	0	0	0	0	14	19	0	34	0	0	0	0	29	0	0
2938	25 Feb 26	16:37:00	1	0	2	0	MT	0	1	0	0	0	0	0	0	0	0	0	0	0	0	0	0	0	0	0	0	0	0	0	0	0	0	4	0	0	0	0	0	0	0
2938	25 Feb 26	16:37:00	1	0	2	0	CT	0	1	0	0	0	0	0	0	0	0	0	0	0	0	0	0	8	1	0	0	0	0	0	13	13	0	5	0	0	0	0	0	0	0
2939	25 Feb 26	16:38:00	1	0	2	0	MT	0	1	0	0	0	0	0	0	0	0	0	0	0	0	0	0	12	0	0	0	0	0	0	0	0	0	7	0	0	0	0	0	0	0
2939	25 Feb 26	16:38:00	1	0	2	0	CT	0	1	0	0	0	0	0	0	0	0	0	0	0	0	0	0	21	0	0	0	0	0	0	16	3	0	18	0	0	0	0	0	0	0
2940	25 Feb 26	16:39:00	1	0	2	0	MT	0	1	0	0	0	0	0	0	0	0	0	0	0	0	0	0	11	0	0	0	0	0	0	0	0	0	1	0	0	0	0	0	0	0
2940	25 Feb 26	16:39:00	1	0	2	0	CT	0	1	0	0	0	0	0	0	0	0	0	0	0	4	0	0	19	0	0	0	0	0	0	0	0	0	1	0	0	0	0	0	0	1
2941	25 Feb 26	16:40:00	1	0	2	0	MT	0	1	0	0	0	0	0	0	0	0	0	0	0	0	0	0	13	0	11	5	0	0	0	0	0	0	0	3	0	0	0	0	0	0
2941	25 Feb 26	16:40:00	1	0	2	0	CT	0	1	0	0	0	0	0	0	0	0	0	0	0	6	0	0	27	0	33	6	0	0	0	1	0	0	0	9	0	0	0	0	0	1
2942	25 Feb 26	16:41:00	1	0	2	0	MT	0	1	0	0	0	0	0	0	0	0	0	0	0	0	0	0	11	0	3	23	0	0	0	7	0	0	0	1	0	0	0	0	0	0
2942	25 Feb 26	16:41:00	1	0	2	0	CT	0	1	0	0	0	0	0	0	0	0	0	0	0	0	0	0	25	0	9	27	0	0	0	11	0	0	0	5	0	0	0	0	0	6
2943	25 Feb 26	16:42:00	1	0	2	0	MT	0	1	0	0	0	0	0	0	0	0	0	0	0	0	0	0	15	0	14	0	0	0	0	4	0	0	0	0	0	0	0	14	0	0
2943	25 Feb 26	16:42:00	1	0	2	0	CT	0	1	0	0	0	0	0	0	0	0	0	0	0	0	0	0	27	0	26	1	0	0	0	8	0	0	0	0	0	0	0	20	0	4
2944	25 Feb 26	16:43:00	1	0	2	0	MT	0	1	0	0	0	0	0	0	0	0	0	0	0	0	0	0	0	0	0	4	0	0	0	0	0	0	0	0	0	0	0	0	0	0
2944	25 Feb 26	16:43:00	1	0	2	0	CT	0	1	0	1	0	0	0	0	0	0	0	0	0	1	0	0	0	0	5	5	0	0	0	20	0	0	0	0	0	0	0	0	0	0
2945	25 Feb 26	16:44:00	1	0	2	0	MT	0	1	0	6	0	0	0	0	0	0	0	0	0	0	0	0	0	0	0	10	6	0	0	1	0	0	0	0	0	0	0	14	0	0
2945	25 Feb 26	16:44:00	1	0	2	0	CT	0	1	0	27	0	0	0	0	0	0	0	0	0	0	0	0	4	0	0	19	9	0	0	26	0	0	0	0	2	0	0	20	0	2
2946	25 Feb 26	16:45:00	1	0	2	0	MT	0	1	0	14	0	0	0	0	1	0	0	0	0	0	0	0	0	0	0	11	10	0	0	0	0	0	0	0	0	0	0	7	0	0
2946	25 Feb 26	16:45:00	1	0	2	0	CT	0	1	0	30	0	0	0	0	6	0	0	0	0	0	0	0	0	0	0	16	20	0	0	17	0	0	0	1	0	0	0	15	0	0
2947	25 Feb 26	16:46:00	1	0	2	0	MT	0	1	0	0	0	0	0	0	0	0	0	0	0	0	0	0	0	0	0	0	12	0	0	0	0	0	0	0	0	0	0	0	0	0
2947	25 Feb 26	16:46:00	1	0	2	0	CT	0	1	0	8	0	0	0	0	0	0	0	0	0	0	0	0	2	0	0	7	18	0	0	0	0	0	0	5	0	0	0	0	0	0
2948	25 Feb 26	16:47:00	1	0	2	0	MT	0	1	0	0	0	0	0	0	0	0	0	9	0	0	0	0	0	9	0	3	0	0	0	0	0	0	8	0	0	0	0	0	0	0
2948	25 Feb 26	16:47:00	1	0	2	0	CT	0	1	0	4	0	0	0	0	0	0	0	17	0	0	0	0	0	26	0	7	0	0	0	1	0	0	21	0	0	0	0	0	0	0
2949	25 Feb 26	16:48:00	1	0	2	0	MT	0	1	0	20	0	0	0	0	0	0	0	5	0	0	0	0	0	5	0	0	0	0	0	0	0	0	0	0	0	0	0	0	0	0
2949	25 Feb 26	16:48:00	1	0	2	0	CT	0	1	0	37	0	0	0	0	0	0	0	19	0	1	0	0	2	15	0	0	0	0	0	7	0	0	0	0	0	0	0	0	0	0
2950	25 Feb 26	16:49:00	1	0	2	0	MT	0	1	0	14	0	14	0	0	0	0	0	12	0	0	0	0	0	0	0	0	0	0	0	9	0	0	0	0	0	0	0	0	0	0
2950	25 Feb 26	16:49:00	1	0	2	0	CT	0	1	0	32	0	36	0	0	0	0	0	17	0	0	0	0	0	0	0	0	0	0	0	20	0	0	0	0	0	0	0	0	0	0
2951	25 Feb 26	16:50:00	1	0	2	0	MT	0	1	0	0	0	11	0	0	0	0	0	2	0	0	0	0	5	0	0	0	0	0	0	0	0	0	0	0	0	0	0	0	0	0
2951	25 Feb 26	16:50:00	1	0	2	0	CT	0	1	0	1	0	29	0	0	0	0	0	42	0	0	0	0	7	0	0	0	0	0	0	0	0	0	0	0	0	0	0	0	0	0
2952	25 Feb 26	16:51:00	1	0	2	0	MT	0	1	0	0	0	3	0	0	0	0	0	0	0	0	0	0	1	0	0	0	0	0	0	0	0	0	0	0	0	0	0	0	0	0
2952	25 Feb 26	16:51:00	1	0	2	0	CT	0	1	0	8	0	7	0	0	0	0	0	29	0	5	0	0	6	0	0	0	0	0	0	0	0	0	0	0	0	0	0	0	0	0
2953	25 Feb 26	16:52:00	1	0	2	0	MT	0	1	0	0	0	0	0	0	0	0	0	0	0	0	0	0	0	0	0	0	0	0	0	0	0	0	0	0	0	0	0	0	0	0
2953	25 Feb 26	16:52:00	1	0	2	0	CT	0	1	0	14	0	0	0	0	0	0	0	0	0	3	0	0	0	0	0	0	0	0	0	0	0	0	0	0	0	0	0	0	0	0
2954	25 Feb 26	16:53:00	1	0	2	0	MT	0	1	0	0	0	0	0	0	0	0	0	0	0	0	0	0	0	0	0	0	0	0	0	0	0	0	0	0	0	0	0	0	0	0
2954	25 Feb 26	16:53:00	1	0	2	0	CT	0	1	3	1	0	0	0	0	0	0	0	0	0	2	0	0	0	0	0	0	0	0	0	0	0	0	0	0	2	0	0	1	0	0
2955	25 Feb 26	16:54:00	1	0	2	0	MT	0	1	11	0	0	0	0	0	0	0	0	0	0	0	0	0	0	3	0	0	0	0	0	0	9	0	0	0	14	0	0	7	0	0
2955	25 Feb 26	16:54:00	1	0	2	0	CT	0	1	16	4	0	0	0	0	0	0	0	0	0	2	0	0	0	11	0	0	0	0	0	0	17	0	0	0	25	0	0	17	0	0
2956	25 Feb 26	16:55:00	1	0	2	0	MT	0	1	7	0	0	0	0	0	0	0	0	0	0	9	0	0	0	0	10	0	0	0	0	8	0	0	0	0	14	0	0	0	0	0
2956	25 Feb 26	16:55:00	1	0	2	0	CT	0	1	18	2	0	0	0	0	0	0	0	0	0	34	0	0	8	0	27	0	0	0	0	11	0	0	0	0	19	0	0	0	0	1
2957	25 Feb 26	16:56:00	1	0	2	0	MT	0	1	0	0	0	0	0	0	0	0	0	0	0	9	0	0	7	0	5	0	0	0	0	6	0	0	0	0	0	0	0	0	0	0
2957	25 Feb 26	16:56:00	1	0	2	0	CT	0	1	5	6	0	0	0	0	0	0	0	0	0	30	0	0	17	0	26	0	0	0	0	10	0	0	0	0	0	0	0	0	0	1
2958	25 Feb 26	16:57:00	1	0	2	0	MT	0	1	0	0	0	0	0	0	0	0	0	0	0	3	0	0	3	0	5	0	0	0	0	0	0	0	0	0	0	0	0	10	0	0
2958	25 Feb 26	16:57:00	1	0	2	0	CT	0	1	2	1	0	0	0	0	0	0	0	0	0	3	0	0	6	0	10	0	0	0	0	0	0	0	0	0	0	0	0	16	0	0
2959	25 Feb 26	16:58:00	1	0	2	0	MT	0	1	0	0	0	0	0	0	0	0	0	0	0	0	0	0	0	2	0	0	0	0	0	0	0	0	0	0	9	0	0	4	0	0
2959	25 Feb 26	16:58:00	1	0	2	0	CT	0	1	0	23	0	0	0	0	0	0	0	0	0	0	0	0	8	6	0	0	0	0	0	0	0	0	0	0	29	0	0	7	0	0
2960	25 Feb 26	16:59:00	1	0	2	0	MT	0	1	0	0	0	0	0	0	0	0	0	0	0	3	0	0	0	1	0	0	0	0	0	0	0	0	0	0	1	0	0	0	0	0
2960	25 Feb 26	16:59:00	1	0	2	0	CT	0	1	0	4	0	0	0	0	0	0	0	0	0	4	0	0	3	3	0	0	0	0	0	0	0	0	0	0	20	0	0	0	0	0
2961	25 Feb 26	17:00:00	1	0	2	0	MT	0	1	0	0	0	0	0	0	0	0	0	0	0	0	0	0	13	0	0	0	0	0	0	4	0	0	0	0	0	0	0	0	0	0
2961	25 Feb 26	17:00:00	1	0	2	0	CT	0	1	2	4	0	0	0	0	0	0	0	0	0	0	0	0	21	0	0	0	0	0	0	8	0	0	0	0	0	0	0	0	0	0
2962	25 Feb 26	17:01:00	1	0	2	0	MT	0	1	0	0	0	0	0	0	0	0	0	0	0	0	0	0	17	0	0	0	0	0	0	10	0	0	0	0	5	0	0	0	0	0
2962	25 Feb 26	17:01:00	1	0	2	0	CT	0	1	0	1	0	0	0	0	0	0	0	0	0	5	0	0	34	0	0	0	0	0	0	14	0	0	0	0	29	0	0	0	0	0
2963	25 Feb 26	17:02:00	1	0	2	0	MT	0	1	0	0	0	0	0	0	0	0	0	0	0	0	0	0	14	0	0	0	0	0	0	0	0	0	0	0	0	0	0	0	0	0
2963	25 Feb 26	17:02:00	1	0	2	0	CT	0	1	1	0	0	0	0	0	0	0	0	0	0	0	0	0	31	1	0	0	0	0	0	0	0	0	0	0	52	0	0	0	0	0
2964	25 Feb 26	17:03:00	1	0	2	0	MT	0	1	0	0	0	0	0	0	0	0	0	0	0	0	0	0	0	0	0	0	0	0	0	0	0	0	0	0	9	0	0	0	0	0
2964	25 Feb 26	17:03:00	1	0	2	0	CT	0	1	1	1	0	0	0	0	0	0	0	0	0	1	0	0	0	3	0	0	0	0	0	0	0	0	0	0	20	0	0	0	0	1
2965	25 Feb 26	17:04:00	1	0	2	0	MT	0	1	0	0	0	0	0	0	0	0	0	0	0	0	0	0	0	0	0	0	0	0	0	0	0	0	0	0	10	0	0	0	0	0
2965	25 Feb 26	17:04:00	1	0	2	0	CT	0	1	3	0	0	0	0	0	0	0	0	0	0	4	0	0	2	0	0	0	0	0	0	0	0	0	0	0	17	0	0	0	0	0
2966	25 Feb 26	17:05:00	1	0	2	0	MT	0	1	0	0	0	0	0	0	2	0	0	0	0	0	0	0	11	0	0	0	0	0	0	0	0	0	0	0	4	0	0	0	0	3
2966	25 Feb 26	17:05:00	1	0	2	0	CT	0	1	0	1	0	0	0	0	7	0	0	0	0	16	0	0	22	0	0	0	0	0	0	2	0	0	0	0	10	0	0	0	0	10
2967	25 Feb 26	17:06:00	1	0	2	0	MT	0	1	0	0	0	0	0	0	2	0	0	5	0	0	0	0	7	0	0	0	0	0	0	10	0	0	0	0	0	0	0	0	0	14
2967	25 Feb 26	17:06:00	1	0	2	0	CT	0	1	0	6	0	0	0	0	32	0	0	13	0	2	0	0	10	0	0	0	0	0	0	29	0	0	0	0	0	0	0	0	0	45
2968	25 Feb 26	17:07:00	1	0	2	0	MT	0	1	0	0	0	0	0	0	0	0	0	0	0	0	0	0	0	0	0	0	0	0	0	4	0	0	0	0	0	0	0	14	0	0
2968	25 Feb 26	17:07:00	1	0	2	0	CT	0	1	0	0	0	0	0	0	5	0	0	21	0	0	0	0	7	0	0	0	0	0	0	14	0	0	0	0	0	0	0	21	0	14
2969	25 Feb 26	17:08:00	1	0	2	0	MT	0	1	5	0	0	0	0	0	0	0	0	0	0	0	0	0	0	0	0	0	0	0	0	17	0	0	0	0	0	0	0	0	0	13
2969	25 Feb 26	17:08:00	1	0	2	0	CT	0	1	13	0	0	0	0	0	0	0	0	15	0	37	0	0	1	2	0	0	0	0	0	21	0	0	0	0	0	0	0	1	0	22
2970	25 Feb 26	17:09:00	1	0	2	0	MT	0	1	9	0	0	0	0	0	0	0	0	0	0	11	0	0	0	0	0	0	6	0	0	3	0	0	0	0	0	0	0	0	0	5
2970	25 Feb 26	17:09:00	1	0	2	0	CT	0	1	12	0	0	0	0	0	0	0	0	18	0	39	0	0	0	0	0	0	10	0	0	14	0	0	0	0	0	0	0	0	0	14
2971	25 Feb 26	17:10:00	1	0	2	0	MT	0	1	0	0	0	0	0	0	0	0	0	0	0	11	0	0	0	0	0	0	13	0	0	0	0	0	0	0	0	0	0	0	0	2
2971	25 Feb 26	17:10:00	1	0	2	0	CT	0	1	0	2	0	0	0	0	0	0	0	28	0	23	0	0	0	0	0	0	25	0	0	1	0	0	0	0	0	0	0	0	0	11
2972	25 Feb 26	17:11:00	1	0	2	0	MT	0	1	0	0	0	0	0	0	0	0	0	0	0	0	0	0	0	0	0	0	9	0	0	0	0	0	0	0	0	0	0	0	0	0
2972	25 Feb 26	17:11:00	1	0	2	0	CT	0	1	0	7	0	0	0	0	0	0	0	8	0	1	0	0	2	0	0	0	13	0	0	0	0	0	0	0	5	0	0	0	0	4
2973	25 Feb 26	17:12:00	1	0	2	0	MT	0	1	0	0	0	0	0	0	0	0	0	0	0	0	0	0	0	0	0	0	0	0	0	4	0	0	0	0	4	0	0	0	0	1
2973	25 Feb 26	17:12:00	1	0	2	0	CT	0	1	6	12	0	0	0	0	0	0	0	1	0	2	0	0	0	0	0	0	0	0	0	7	0	0	0	0	13	0	0	0	0	10
2974	25 Feb 26	17:13:00	1	0	2	0	MT	0	1	0	4	0	0	0	0	0	0	0	0	0	0	0	0	0	0	0	0	0	0	0	5	0	0	0	0	0	0	0	0	0	0
2974	25 Feb 26	17:13:00	1	0	2	0	CT	0	1	0	48	0	0	0	0	0	0	0	0	0	2	0	0	6	0	0	0	0	0	0	10	0	0	0	0	0	0	0	0	0	0
2975	25 Feb 26	17:14:00	1	0	2	0	MT	0	1	0	0	0	0	0	0	0	0	0	0	0	0	0	0	14	0	0	0	0	0	0	9	0	0	0	0	0	0	0	0	0	0
2975	25 Feb 26	17:14:00	1	0	2	0	CT	0	1	0	54	0	0	0	0	0	0	0	0	0	0	0	0	34	1	0	0	0	0	0	14	0	0	0	0	42	0	0	0	0	7
2976	25 Feb 26	17:15:00	1	0	2	0	MT	0	1	0	2	0	0	0	0	0	0	0	0	0	0	0	0	17	0	0	0	0	0	0	0	0	0	0	0	0	0	0	0	0	0
2976	25 Feb 26	17:15:00	1	0	2	0	CT	0	1	0	49	0	0	0	0	0	0	0	0	0	0	0	0	24	0	0	0	0	0	0	0	0	0	0	0	22	0	0	0	0	0
2977	25 Feb 26	17:16:00	1	0	2	0	MT	0	1	0	12	0	0	0	0	0	0	0	0	0	0	0	0	7	0	0	0	0	0	0	0	0	0	0	0	0	0	0	0	0	0
2977	25 Feb 26	17:16:00	1	0	2	0	CT	0	1	0	40	0	0	0	0	0	0	0	1	0	0	0	0	18	0	0	0	0	0	0	0	0	0	0	0	0	0	0	0	0	0
2978	25 Feb 26	17:17:00	1	0	2	0	MT	0	1	0	0	0	0	0	0	0	0	0	0	0	0	0	0	0	0	0	0	0	0	0	0	0	0	0	0	0	0	0	0	0	0
2978	25 Feb 26	17:17:00	1	0	2	0	CT	0	1	0	28	0	0	0	0	0	0	0	1	0	0	0	0	4	0	0	0	0	0	0	0	0	0	0	0	0	0	0	0	0	0
2979	25 Feb 26	17:18:00	1	0	2	0	MT	0	1	0	0	0	0	0	0	0	0	0	0	0	0	0	0	0	0	0	0	0	0	0	0	0	0	0	0	0	0	0	0	0	0
2979	25 Feb 26	17:18:00	1	0	2	0	CT	0	1	0	15	0	0	0	0	0	0	0	1	0	0	0	0	4	0	0	0	0	0	0	0	0	0	0	0	0	0	0	0	0	0
2980	25 Feb 26	17:19:00	1	0	2	0	MT	0	1	0	0	0	0	0	0	0	0	0	0	0	0	0	0	0	0	0	0	0	0	0	0	0	5	0	0	0	0	0	0	0	0
2980	25 Feb 26	17:19:00	1	0	2	0	CT	0	1	0	0	0	0	0	0	0	0	0	0	0	0	0	0	8	0	0	0	0	0	0	0	0	11	0	0	0	0	0	0	0	0
2981	25 Feb 26	17:20:00	1	0	2	0	MT	0	1	0	0	0	0	0	0	0	0	0	0	0	0	0	0	0	0	0	0	0	0	0	0	0	9	0	0	0	0	0	0	0	0
2981	25 Feb 26	17:20:00	1	0	2	0	CT	0	1	17	0	0	0	0	0	0	0	0	0	0	1	0	0	0	0	0	0	0	0	0	0	0	22	0	0	0	0	0	0	0	0
2982	25 Feb 26	17:21:00	1	0	2	0	MT	0	1	0	0	0	0	0	0	0	0	0	0	0	0	0	0	0	0	0	0	0	0	0	0	0	10	0	0	0	0	0	0	0	0
2982	25 Feb 26	17:21:00	1	0	2	0	CT	0	1	9	0	0	0	0	0	0	0	0	0	0	1	0	0	1	0	0	0	0	0	0	0	0	23	0	0	0	0	0	0	0	11
2983	25 Feb 26	17:22:00	1	0	2	0	MT	0	1	0	0	0	0	0	0	0	0	0	0	0	0	0	0	0	0	0	0	0	0	0	0	0	4	0	0	0	0	0	6	0	1
2983	25 Feb 26	17:22:00	1	0	2	0	CT	0	1	0	0	0	0	0	0	0	0	0	0	0	1	0	0	1	0	0	0	0	0	0	0	0	9	0	0	0	0	0	9	0	13
2984	25 Feb 26	17:23:00	1	0	2	0	MT	0	1	0	0	0	0	0	0	0	0	0	0	0	0	0	0	0	0	0	0	0	0	0	0	0	0	0	0	0	0	0	0	0	0
2984	25 Feb 26	17:23:00	1	0	2	0	CT	0	1	0	0	0	0	0	0	0	0	0	0	0	0	0	0	1	0	0	0	0	0	0	0	0	0	0	0	0	0	0	0	0	0
2985	25 Feb 26	17:24:00	1	0	2	0	MT	0	1	0	0	0	0	0	0	0	0	0	0	0	0	0	0	3	0	0	0	0	0	0	0	0	0	0	0	0	0	0	0	2	0
2985	25 Feb 26	17:24:00	1	0	2	0	CT	0	1	1	0	0	0	0	0	0	0	0	0	0	0	0	0	9	0	0	0	0	0	0	0	0	0	0	0	0	0	0	0	8	0
2986	25 Feb 26	17:25:00	1	0	2	0	MT	0	1	0	0	0	0	0	0	0	0	0	0	0	0	0	0	7	0	0	0	0	0	0	0	0	0	0	0	0	0	0	0	2	0
2986	25 Feb 26	17:25:00	1	0	2	0	CT	0	1	0	0	0	0	0	0	0	0	0	0	0	0	0	0	16	0	0	0	0	0	0	0	0	0	0	0	0	0	0	0	3	0
2987	25 Feb 26	17:26:00	1	0	2	0	MT	0	1	0	0	0	0	0	0	0	0	0	0	0	0	0	0	0	0	0	0	0	0	0	0	0	0	0	0	0	0	0	0	0	0
2987	25 Feb 26	17:26:00	1	0	2	0	CT	0	1	0	0	0	0	0	0	0	0	0	0	0	1	0	0	7	0	0	0	0	0	0	0	0	0	0	0	0	0	0	0	0	0
2988	25 Feb 26	17:27:00	1	0	2	0	MT	0	1	0	0	0	0	0	0	4	0	0	0	0	0	0	0	0	0	0	0	0	0	0	0	0	0	0	0	2	0	0	0	0	0
2988	25 Feb 26	17:27:00	1	0	2	0	CT	0	1	0	0	0	0	0	0	21	0	0	0	0	1	0	0	0	0	0	0	0	0	0	0	0	0	0	0	4	0	0	1	0	0
2989	25 Feb 26	17:28:00	1	0	2	0	MT	0	1	0	0	0	0	0	0	14	0	0	0	0	0	0	0	0	0	0	0	0	0	0	0	0	0	0	0	17	0	0	0	0	0
2989	25 Feb 26	17:28:00	1	0	2	0	CT	0	1	0	0	0	0	0	0	18	0	0	0	0	12	0	0	0	10	0	0	0	0	0	0	0	0	0	0	26	0	0	1	0	0
2990	25 Feb 26	17:29:00	1	0	2	0	MT	0	1	0	0	0	0	0	0	0	0	0	0	0	21	0	0	0	14	0	0	0	0	0	0	0	0	0	0	5	0	0	0	0	0
2990	25 Feb 26	17:29:00	1	0	2	0	CT	0	1	0	0	0	0	0	0	0	0	0	1	0	38	0	0	0	20	0	0	0	0	0	0	0	0	21	0	11	0	0	1	0	0
2991	25 Feb 26	17:30:00	1	0	2	0	MT	0	1	0	0	0	0	0	0	0	0	0	0	0	1	0	0	0	0	0	0	0	0	0	0	0	0	0	0	7	0	0	0	0	0
2991	25 Feb 26	17:30:00	1	0	2	0	CT	0	1	0	0	0	0	0	0	0	0	0	17	0	4	0	0	0	11	0	0	0	0	0	0	0	0	16	0	8	0	0	2	0	0
2992	25 Feb 26	17:31:00	1	0	2	0	MT	0	1	0	0	0	0	0	0	0	0	0	0	0	0	0	0	0	9	0	0	0	0	0	0	0	0	10	0	16	0	0	0	0	11
2992	25 Feb 26	17:31:00	1	0	2	0	CT	0	1	0	0	0	0	0	0	0	0	0	2	0	12	0	0	0	25	0	0	0	0	0	0	0	0	36	0	21	0	0	0	0	22
2993	25 Feb 26	17:32:00	1	0	2	0	MT	0	1	0	0	0	3	0	0	0	0	0	0	0	0	0	0	0	5	0	0	0	0	0	0	0	0	8	0	5	0	0	0	0	2
2993	25 Feb 26	17:32:00	1	0	2	0	CT	0	1	0	0	0	6	0	0	0	0	0	7	0	3	0	0	0	6	0	0	0	0	0	0	0	0	23	0	7	0	0	0	0	39
2994	25 Feb 26	17:33:00	1	0	2	0	MT	0	1	0	0	0	11	0	0	0	0	0	0	0	0	0	0	0	11	0	0	0	0	0	0	0	0	6	0	6	0	0	0	0	14
2994	25 Feb 26	17:33:00	1	0	2	0	CT	0	1	1	0	0	46	0	0	0	0	0	0	0	4	0	0	0	30	0	0	0	0	0	0	0	0	31	0	11	0	0	1	0	37
2995	25 Feb 26	17:34:00	1	0	2	0	MT	0	1	0	0	0	8	0	0	0	0	0	0	0	10	0	0	0	3	0	0	0	0	0	0	0	0	0	0	10	0	0	0	0	12
2995	25 Feb 26	17:34:00	1	0	2	0	CT	0	1	0	0	0	34	0	0	0	0	0	0	0	25	0	0	0	15	0	0	0	0	0	0	0	0	42	0	19	0	0	0	0	15
2996	25 Feb 26	17:35:00	1	0	2	0	MT	0	1	0	0	0	5	0	0	0	0	0	0	0	0	0	0	0	13	0	0	0	0	0	0	0	0	0	0	7	0	0	0	0	5
2996	25 Feb 26	17:35:00	1	0	2	0	CT	0	1	0	0	0	18	0	0	0	0	0	0	0	0	0	0	0	28	0	0	0	0	0	0	0	0	17	0	8	0	0	1	0	10
2997	25 Feb 26	17:36:00	1	0	2	0	MT	0	1	0	0	0	0	0	0	0	0	0	0	0	14	0	0	0	5	0	0	0	0	0	0	0	0	0	6	0	0	0	0	0	0
2997	25 Feb 26	17:36:00	1	0	2	0	CT	0	1	0	0	0	0	0	0	0	0	0	0	0	24	0	0	0	8	0	0	0	0	0	0	0	0	2	19	0	0	0	0	0	3
2998	25 Feb 26	17:37:00	1	0	2	0	MT	0	1	0	0	0	0	0	0	0	0	0	0	0	0	0	0	0	0	0	0	0	0	0	0	0	0	0	0	0	0	0	0	0	0
2998	25 Feb 26	17:37:00	1	0	2	0	CT	0	1	2	0	0	0	0	0	0	0	0	0	0	0	0	0	0	0	0	0	0	0	0	0	0	0	0	0	0	0	0	1	0	10
2999	25 Feb 26	17:38:00	1	0	2	0	MT	0	1	0	0	0	0	0	0	8	0	0	0	0	0	0	0	0	0	0	0	0	0	0	0	0	0	0	0	0	0	0	12	0	0
2999	25 Feb 26	17:38:00	1	0	2	0	CT	0	1	50	0	0	1	0	0	12	0	0	0	0	0	0	0	0	0	0	0	0	0	0	0	0	0	0	0	0	0	0	22	0	1
3000	25 Feb 26	17:39:00	1	0	2	0	MT	0	1	0	0	0	0	0	0	4	0	0	0	0	0	0	0	0	0	0	0	0	0	0	0	0	0	0	0	5	0	0	13	0	0
3000	25 Feb 26	17:39:00	1	0	2	0	CT	0	1	10	0	0	1	0	0	23	0	0	0	0	0	0	0	0	0	0	0	0	0	0	0	0	0	0	0	13	0	0	21	0	0
3001	25 Feb 26	17:40:00	1	0	2	0	MT	0	1	0	5	0	1	0	0	1	0	0	0	0	0	0	0	0	9	0	0	0	0	0	0	0	0	0	0	0	0	0	12	0	0
3001	25 Feb 26	17:40:00	1	0	2	0	CT	0	1	0	19	0	5	0	0	11	0	0	0	0	0	0	0	0	23	0	0	0	0	0	0	0	0	0	0	0	0	0	26	0	0
3002	25 Feb 26	17:41:00	1	0	2	0	MT	0	1	9	9	0	0	0	0	0	0	0	0	0	14	0	0	0	3	0	0	0	0	0	0	0	3	0	0	12	0	0	3	0	0
3002	25 Feb 26	17:41:00	1	0	2	0	CT	0	1	8	26	0	5	0	0	10	0	0	1	0	24	0	0	0	23	0	0	0	0	0	0	0	5	0	0	16	0	0	5	0	0
3003	25 Feb 26	17:42:00	1	0	2	0	MT	0	1	19	0	0	0	0	0	0	0	0	0	0	0	0	0	0	5	0	0	0	0	0	0	0	8	0	0	15	0	0	0	0	0
3003	25 Feb 26	17:42:00	1	0	2	0	CT	0	1	31	7	0	0	0	0	0	0	0	4	0	2	0	0	0	16	0	0	0	0	0	0	0	24	0	0	19	0	0	0	0	0
3004	25 Feb 26	17:43:00	1	0	2	0	MT	0	1	5	0	0	0	0	0	0	0	0	0	0	3	0	0	0	3	0	0	0	0	0	0	0	12	0	0	1	0	0	0	0	0
3004	25 Feb 26	17:43:00	1	0	2	0	CT	0	1	10	0	0	0	0	0	0	0	0	8	0	4	0	0	0	3	0	0	0	0	0	0	0	17	0	0	2	0	0	0	0	1
3005	25 Feb 26	17:44:00	1	0	2	0	MT	0	1	0	0	0	0	0	0	0	0	0	0	0	0	0	0	0	0	9	14	0	0	0	0	0	5	0	0	0	0	0	0	0	8
3005	25 Feb 26	17:44:00	1	0	2	0	CT	0	1	1	2	0	0	0	0	0	0	0	0	0	0	0	0	0	0	18	17	0	0	0	0	0	5	2	0	0	0	0	0	0	16
3006	25 Feb 26	17:45:00	1	0	2	0	MT	0	1	0	0	0	0	0	0	0	0	0	0	0	0	0	0	0	0	3	12	0	0	0	0	0	5	8	0	0	0	0	0	0	24
3006	25 Feb 26	17:45:00	1	0	2	0	CT	0	1	0	6	0	0	0	0	0	0	0	1	0	0	0	0	0	0	17	34	0	0	0	0	0	20	10	0	0	0	0	0	0	37
3007	25 Feb 26	17:46:00	1	0	2	0	MT	0	1	0	0	0	0	0	0	0	0	0	0	0	0	4	0	0	0	0	2	0	0	0	0	0	8	0	0	0	0	0	0	0	3
3007	25 Feb 26	17:46:00	1	0	2	0	CT	0	1	0	3	0	0	0	0	0	0	0	0	0	0	19	0	0	0	4	3	0	0	0	0	0	21	0	0	0	0	0	0	0	21
3008	25 Feb 26	17:47:00	1	0	2	0	MT	0	1	0	0	0	0	0	0	0	0	0	0	0	0	0	0	0	0	0	0	0	0	0	0	0	5	0	0	0	0	0	0	0	2
3008	25 Feb 26	17:47:00	1	0	2	0	CT	0	1	0	0	0	0	0	0	0	0	0	0	0	1	0	0	0	0	1	0	0	0	0	0	0	18	0	0	0	0	0	0	0	22
3009	25 Feb 26	17:48:00	1	0	2	0	MT	0	1	0	0	0	0	0	0	0	0	0	0	0	0	0	0	0	0	0	0	0	0	0	0	0	0	2	0	2	0	0	0	0	1
3009	25 Feb 26	17:48:00	1	0	2	0	CT	0	1	2	0	0	0	0	0	0	0	0	0	0	0	0	0	0	0	6	0	0	0	0	0	0	0	11	0	3	0	0	0	0	36
3010	25 Feb 26	17:49:00	1	0	2	0	MT	0	1	0	0	0	0	0	0	0	0	0	0	0	0	0	0	0	0	2	0	0	0	0	0	0	0	5	0	2	0	0	0	0	0
3010	25 Feb 26	17:49:00	1	0	2	0	CT	0	1	3	1	0	0	0	0	0	0	0	0	0	0	0	0	2	0	8	0	0	0	0	0	0	0	16	0	4	0	0	0	0	0
3011	25 Feb 26	17:50:00	1	0	2	0	MT	0	1	0	0	0	0	0	0	0	0	0	0	0	0	0	0	0	0	0	0	0	0	0	0	0	0	0	0	0	0	0	0	0	0
3011	25 Feb 26	17:50:00	1	0	2	0	CT	0	1	0	2	0	0	0	0	0	0	0	0	0	0	0	0	0	0	0	0	0	0	0	0	0	0	1	0	0	0	0	0	0	0
3012	25 Feb 26	17:51:00	1	0	2	0	MT	0	1	0	0	0	0	0	0	0	0	0	0	0	0	0	0	0	6	0	0	0	0	0	0	0	0	2	0	0	0	0	0	0	0
3012	25 Feb 26	17:51:00	1	0	2	0	CT	0	1	0	0	0	0	0	0	0	0	0	0	0	0	0	0	0	8	0	0	0	0	0	0	0	0	9	1	0	0	0	0	0	0
3013	25 Feb 26	17:52:00	1	0	2	0	MT	0	1	7	0	0	7	0	0	0	0	0	0	0	2	0	0	0	0	6	0	0	0	0	0	0	0	5	6	10	0	0	0	0	0
3013	25 Feb 26	17:52:00	1	0	2	0	CT	0	1	12	4	0	17	0	0	0	0	0	0	0	6	0	0	0	2	25	0	0	0	0	0	0	0	11	7	15	0	0	0	0	0
3014	25 Feb 26	17:53:00	1	0	2	0	MT	0	1	0	0	0	7	0	0	0	0	0	0	0	0	0	0	0	5	2	0	0	0	0	0	0	4	0	0	13	0	0	9	0	0
3014	25 Feb 26	17:53:00	1	0	2	0	CT	0	1	0	2	0	21	0	0	0	0	0	0	0	0	0	0	0	23	9	0	0	0	0	0	0	5	0	0	15	0	0	15	0	1
3015	25 Feb 26	17:54:00	1	0	2	0	MT	0	1	0	0	0	4	0	0	0	0	0	0	0	0	0	0	0	1	0	0	0	0	0	0	0	10	0	0	0	0	0	19	0	0
3015	25 Feb 26	17:54:00	1	0	2	0	CT	0	1	0	0	0	57	0	0	0	0	0	0	0	0	0	0	9	21	0	0	0	0	0	0	0	14	2	0	0	0	0	28	0	0
3016	25 Feb 26	17:55:00	1	0	2	0	MT	0	1	12	0	0	8	0	0	0	0	0	0	0	0	0	0	0	14	0	0	0	0	0	0	0	14	0	0	0	0	0	0	0	0
3016	25 Feb 26	17:55:00	1	0	2	0	CT	0	1	21	2	0	31	0	0	0	0	0	0	0	0	0	0	7	16	1	0	0	0	0	0	0	18	2	0	0	0	0	3	0	0
3017	25 Feb 26	17:56:00	1	0	2	0	MT	0	1	0	0	0	2	0	0	0	0	0	0	0	0	0	0	0	0	0	0	0	0	0	0	0	0	0	0	0	0	0	25	0	0
3017	25 Feb 26	17:56:00	1	0	2	0	CT	0	1	0	7	0	17	0	0	0	0	0	0	0	0	0	0	2	10	14	0	0	0	0	0	0	0	0	0	0	0	0	37	0	0
3018	25 Feb 26	17:57:00	1	0	2	0	MT	0	1	0	0	0	0	0	0	0	0	0	0	0	0	0	0	0	4	0	0	0	0	0	0	0	0	0	0	0	0	0	3	0	0
3018	25 Feb 26	17:57:00	1	0	2	0	CT	0	1	0	10	0	0	0	0	0	0	0	0	0	0	0	0	0	19	0	0	0	0	0	0	0	0	0	0	0	0	0	3	0	0
3019	25 Feb 26	17:58:00	1	0	2	0	MT	0	1	0	14	0	0	0	0	0	0	0	0	0	0	0	0	0	7	0	0	0	0	0	0	0	0	0	0	0	0	0	0	0	0
3019	25 Feb 26	17:58:00	1	0	2	0	CT	0	1	0	21	0	0	0	0	0	0	0	0	0	0	0	0	0	9	0	0	0	0	0	0	0	0	0	0	0	0	0	0	0	0
3020	25 Feb 26	17:59:00	1	0	2	0	MT	0	1	0	0	0	0	0	0	0	0	0	0	0	0	0	0	0	1	0	0	0	0	0	0	0	0	0	0	0	0	0	8	0	0
3020	25 Feb 26	17:59:00	1	0	2	0	CT	0	1	0	0	0	3	0	0	0	0	0	0	0	0	0	0	0	25	0	0	0	0	0	0	0	0	0	0	0	0	0	11	0	0
3021	25 Feb 26	18:00:00	1	0	2	0	MT	0	1	0	0	0	0	0	0	0	0	0	0	0	0	0	0	0	0	0	0	0	0	0	0	14	0	0	0	0	0	0	5	0	0
3021	25 Feb 26	18:00:00	1	0	2	0	CT	0	1	0	0	0	0	0	0	0	0	0	0	0	0	0	0	0	0	0	0	0	0	0	0	20	0	0	0	0	0	0	17	0	0
3022	25 Feb 26	18:01:00	1	0	2	0	MT	0	1	0	0	0	0	0	0	0	0	0	0	0	0	0	0	0	0	0	0	0	0	0	0	9	13	0	0	0	0	0	0	0	0
3022	25 Feb 26	18:01:00	1	0	2	0	CT	0	1	0	0	0	0	0	0	0	0	0	0	0	0	0	0	0	0	0	0	0	0	0	0	21	27	0	0	1	0	0	6	0	0
3023	25 Feb 26	18:02:00	1	0	2	0	MT	0	1	0	0	0	0	0	0	0	0	0	0	0	0	0	0	0	9	0	0	0	0	0	0	1	4	0	0	1	0	0	0	0	0
3023	25 Feb 26	18:02:00	1	0	2	0	CT	0	1	0	0	0	0	0	0	0	0	0	6	0	1	0	0	0	15	0	0	0	0	0	0	12	6	0	0	4	0	0	11	0	0
3024	25 Feb 26	18:03:00	1	0	2	0	MT	0	1	0	0	0	0	0	0	0	0	0	5	0	2	0	0	0	7	0	0	0	0	0	0	4	5	0	0	0	0	0	0	0	0
3024	25 Feb 26	18:03:00	1	0	2	0	CT	0	1	0	0	0	0	0	0	0	0	0	8	0	6	0	0	0	9	0	0	0	0	0	0	7	17	0	0	0	0	0	0	0	4
3025	25 Feb 26	18:04:00	1	0	2	0	MT	0	1	0	0	0	0	0	0	0	0	0	0	0	0	0	0	0	0	0	0	0	0	0	0	0	0	0	0	0	0	0	0	0	0
3025	25 Feb 26	18:04:00	1	0	2	0	CT	0	1	0	0	0	0	0	0	0	0	0	0	0	1	0	0	1	0	0	0	0	0	0	0	0	2	0	0	0	0	0	0	5	0
3026	25 Feb 26	18:05:00	1	0	2	0	MT	0	1	0	0	0	0	0	0	0	0	0	0	0	0	0	0	0	7	0	0	0	0	0	0	0	10	0	0	3	0	0	4	0	0
3026	25 Feb 26	18:05:00	1	0	2	0	CT	0	1	0	0	0	0	0	0	0	0	0	0	0	1	0	0	5	11	1	0	0	0	0	0	0	23	0	0	5	0	0	10	0	0
3027	25 Feb 26	18:06:00	1	0	2	0	MT	0	1	0	0	0	0	0	0	0	0	0	23	0	1	0	0	0	5	0	0	0	0	0	0	0	4	0	0	3	0	0	11	0	0
3027	25 Feb 26	18:06:00	1	0	2	0	CT	0	1	0	0	0	0	0	0	0	0	0	32	0	20	0	0	0	33	0	0	0	0	0	0	0	17	0	0	14	0	0	13	0	0
3028	25 Feb 26	18:07:00	1	0	2	0	MT	0	1	0	0	0	0	0	0	0	0	0	14	0	0	0	0	0	0	0	0	0	0	0	0	0	0	0	0	4	0	0	14	0	0
3028	25 Feb 26	18:07:00	1	0	2	0	CT	0	1	0	0	0	0	0	0	0	0	0	21	0	0	6	0	0	10	0	0	2	0	0	0	0	0	0	0	9	0	0	23	0	0
3029	25 Feb 26	18:08:00	1	0	2	0	MT	0	1	0	0	0	0	0	0	0	0	0	11	0	0	0	0	0	0	0	0	14	0	0	0	0	0	0	0	0	0	0	0	0	0
3029	25 Feb 26	18:08:00	1	0	2	0	CT	0	1	0	0	0	0	0	0	0	0	0	24	0	0	0	0	0	14	0	0	35	0	0	0	0	0	0	0	1	0	0	0	0	0
3030	25 Feb 26	18:09:00	1	0	2	0	MT	0	1	0	0	0	0	0	0	0	0	0	0	0	0	0	0	0	0	0	0	12	0	0	0	0	0	0	0	7	0	0	0	0	0
3030	25 Feb 26	18:09:00	1	0	2	0	CT	0	1	0	0	0	0	0	0	0	0	0	0	0	0	0	0	3	0	0	0	25	0	0	0	0	0	3	0	11	0	0	0	0	0
3031	25 Feb 26	18:10:00	1	0	2	0	MT	0	1	0	0	0	0	0	0	0	0	0	0	0	1	0	0	0	0	0	0	4	0	0	0	0	0	0	0	11	0	0	0	0	0
3031	25 Feb 26	18:10:00	1	0	2	0	CT	0	1	0	0	0	0	0	0	0	0	0	0	0	22	0	0	5	0	0	0	24	0	0	0	0	0	0	0	13	0	0	0	0	0
3032	25 Feb 26	18:11:00	1	0	2	0	MT	0	1	0	0	0	0	0	0	0	0	0	0	0	0	0	0	0	0	0	0	12	0	0	0	0	0	0	0	0	0	0	0	0	0
3032	25 Feb 26	18:11:00	1	0	2	0	CT	0	1	0	0	0	0	0	0	0	0	0	0	0	17	0	0	0	0	0	0	22	0	0	0	0	0	0	0	0	0	0	0	0	0
3033	25 Feb 26	18:12:00	1	0	2	0	MT	0	1	0	0	0	0	0	0	0	0	0	0	0	0	0	0	0	0	0	0	0	0	0	0	0	0	0	0	0	0	0	0	0	0
3033	25 Feb 26	18:12:00	1	0	2	0	CT	0	1	0	0	1	0	0	0	2	0	0	0	0	1	0	0	0	0	0	0	0	0	0	0	0	0	1	0	0	0	0	0	0	0
3034	25 Feb 26	18:13:00	1	0	2	0	MT	0	1	12	12	0	0	0	0	15	0	0	0	0	17	6	0	0	0	0	0	0	0	0	0	0	0	6	0	0	0	0	7	0	0
3034	25 Feb 26	18:13:00	1	0	2	0	CT	0	1	22	29	0	0	0	0	35	0	0	0	0	32	12	0	13	0	0	0	0	0	0	0	0	0	14	0	0	0	0	13	0	0
3035	25 Feb 26	18:14:00	1	0	2	0	MT	0	1	14	2	0	0	0	0	0	0	0	0	0	2	19	0	12	9	0	0	0	0	0	0	0	0	0	0	0	0	0	7	0	0
3035	25 Feb 26	18:14:00	1	0	2	0	CT	0	1	18	14	0	0	0	0	0	0	0	0	0	2	35	0	43	15	0	0	0	0	0	0	0	0	0	0	0	0	0	11	0	1
3036	25 Feb 26	18:15:00	1	0	2	0	MT	0	1	3	3	0	0	0	0	0	0	0	0	0	0	19	0	20	5	0	0	0	0	0	0	0	0	0	0	0	0	0	12	0	2
3036	25 Feb 26	18:15:00	1	0	2	0	CT	0	1	6	8	0	0	0	0	0	0	0	0	0	2	34	0	35	6	0	0	0	0	0	0	0	0	0	0	0	0	0	19	0	9
3037	25 Feb 26	18:16:00	1	0	2	0	MT	0	1	0	0	0	0	0	0	0	0	0	0	0	0	0	0	15	0	0	0	0	0	0	0	0	0	0	0	0	0	0	16	0	14
3037	25 Feb 26	18:16:00	1	0	2	0	CT	0	1	9	1	0	0	0	0	0	0	0	0	0	1	4	0	37	0	0	0	0	0	0	0	0	0	0	0	0	0	0	23	0	33
3038	25 Feb 26	18:17:00	1	0	2	0	MT	0	1	0	10	0	5	0	0	0	0	0	0	0	0	0	0	7	0	0	0	0	0	0	0	0	0	0	0	0	0	0	0	0	1
3038	25 Feb 26	18:17:00	1	0	2	0	CT	0	1	0	31	0	20	0	0	0	0	0	0	0	7	0	0	11	0	0	0	0	0	0	0	0	0	0	0	0	0	0	4	0	5
3039	25 Feb 26	18:18:00	1	0	2	0	MT	0	1	0	1	0	9	0	0	0	0	0	0	0	0	0	0	6	0	0	0	0	0	0	0	0	0	0	0	0	0	0	0	0	0
3039	25 Feb 26	18:18:00	1	0	2	0	CT	0	1	0	2	0	32	0	0	0	0	0	0	0	3	0	0	16	0	0	0	0	0	0	0	0	0	55	0	5	0	0	2	0	1
3040	25 Feb 26	18:19:00	1	0	2	0	MT	0	1	0	0	0	10	0	0	0	0	0	0	0	0	0	0	0	0	0	0	0	0	0	0	5	0	0	0	0	0	0	6	0	0
3040	25 Feb 26	18:19:00	1	0	2	0	CT	0	1	3	0	0	19	0	0	0	0	0	0	0	0	0	0	0	0	0	0	0	0	0	0	8	0	11	0	0	0	0	14	0	0
3041	25 Feb 26	18:20:00	1	0	2	0	MT	0	1	0	0	0	4	0	0	0	0	0	0	0	0	0	0	0	0	0	0	0	0	0	0	7	0	0	0	0	0	0	8	0	0
3041	25 Feb 26	18:20:00	1	0	2	0	CT	0	1	2	0	0	13	0	0	0	0	0	0	0	0	0	0	6	0	0	0	0	0	0	0	23	0	0	2	0	0	0	9	0	0
3042	25 Feb 26	18:21:00	1	0	2	0	MT	0	1	18	0	0	0	0	0	0	0	0	10	0	0	8	0	16	0	0	0	14	0	0	0	0	0	0	0	0	0	0	0	0	0
3042	25 Feb 26	18:21:00	1	0	2	0	CT	0	1	20	0	0	0	0	0	0	0	0	16	0	0	18	0	20	0	0	0	21	0	0	0	0	0	0	0	0	0	0	0	0	0
3043	25 Feb 26	18:22:00	1	0	2	0	MT	0	1	0	0	0	0	0	0	0	0	0	0	0	0	20	0	22	0	0	0	18	0	0	0	0	0	0	0	0	0	0	0	9	0
3043	25 Feb 26	18:22:00	1	0	2	0	CT	0	1	2	0	0	1	0	0	0	0	0	0	0	0	37	0	38	0	0	0	26	0	0	0	0	0	0	0	0	0	0	0	21	0
3044	25 Feb 26	18:23:00	1	0	2	0	MT	0	1	0	0	0	0	0	0	27	0	0	0	0	0	0	0	14	0	0	0	0	0	0	0	0	0	0	0	14	0	0	0	9	0
3044	25 Feb 26	18:23:00	1	0	2	0	CT	0	1	3	0	0	0	0	0	49	0	0	0	0	0	0	0	17	0	0	0	0	0	0	0	0	2	2	0	24	0	0	0	22	0
3045	25 Feb 26	18:24:00	1	0	2	0	MT	0	1	10	12	0	0	0	0	10	0	0	0	0	0	0	0	10	0	0	0	2	0	0	0	10	14	0	0	0	0	0	0	0	0
3045	25 Feb 26	18:24:00	1	0	2	0	CT	0	1	16	29	0	0	0	0	35	0	0	0	0	6	2	0	22	0	0	0	5	0	0	0	23	25	0	0	5	0	0	0	1	0
3046	25 Feb 26	18:25:00	1	0	2	0	MT	0	1	11	2	0	0	0	0	0	0	0	0	0	5	14	0	8	0	0	0	2	0	0	0	6	6	0	0	6	0	0	0	0	0
3046	25 Feb 26	18:25:00	1	0	2	0	CT	0	1	12	10	0	0	0	0	3	0	0	0	0	11	37	0	21	0	0	0	16	0	0	0	7	12	0	0	10	0	0	0	0	0
3047	25 Feb 26	18:26:00	1	0	2	0	MT	0	1	0	0	0	0	0	0	0	0	0	0	0	9	14	0	15	0	0	0	0	0	0	0	0	0	0	0	0	0	0	14	0	0
3047	25 Feb 26	18:26:00	1	0	2	0	CT	0	1	0	6	0	0	0	0	0	0	0	0	0	28	22	0	29	0	0	0	0	0	0	0	0	0	0	0	0	0	0	22	0	8
3048	25 Feb 26	18:27:00	1	0	2	0	MT	0	1	8	0	0	0	0	0	0	0	0	0	0	9	0	0	17	0	0	0	0	0	0	0	0	0	0	0	0	0	0	14	0	19
3048	25 Feb 26	18:27:00	1	0	2	0	CT	0	1	9	10	0	3	0	0	0	0	0	0	0	9	0	0	28	0	1	0	0	0	0	0	0	0	0	0	0	0	0	23	0	30
3049	25 Feb 26	18:28:00	1	0	2	0	MT	0	1	0	0	0	0	0	0	0	0	0	0	0	0	0	0	0	0	0	0	0	0	0	0	0	0	0	0	0	0	0	0	0	10
3049	25 Feb 26	18:28:00	1	0	2	0	CT	0	1	9	6	0	0	0	0	0	0	0	0	0	0	0	0	0	0	0	0	0	0	0	0	0	0	0	0	0	0	0	5	0	23
3050	25 Feb 26	18:29:00	1	0	2	0	MT	0	1	0	0	0	0	0	0	0	0	0	0	0	0	0	0	3	0	0	0	0	0	0	0	0	14	0	0	0	0	0	0	0	0
3050	25 Feb 26	18:29:00	1	0	2	0	CT	0	1	0	6	0	3	0	0	0	0	0	0	0	4	0	0	6	0	0	0	0	0	0	0	1	20	0	0	0	0	0	3	0	0
3051	25 Feb 26	18:30:00	1	0	2	0	MT	0	1	0	0	0	0	0	0	0	0	0	0	0	2	3	0	29	0	0	0	0	0	0	0	0	0	0	0	8	0	0	0	0	0
3051	25 Feb 26	18:30:00	1	0	2	0	CT	0	1	0	2	0	0	0	0	0	0	0	0	0	5	7	0	37	0	0	0	0	0	0	0	0	0	0	0	12	0	0	6	0	0
3052	25 Feb 26	18:31:00	1	0	2	0	MT	0	1	0	0	0	0	0	0	0	0	0	0	0	17	14	0	7	0	0	0	0	0	0	0	0	0	0	0	0	0	0	0	0	0
3052	25 Feb 26	18:31:00	1	0	2	0	CT	0	1	0	0	0	0	0	0	0	0	0	0	0	40	38	0	10	0	0	0	0	0	0	0	0	0	0	0	0	0	0	5	0	0
3053	25 Feb 26	18:32:00	1	0	2	0	MT	0	1	0	0	0	0	0	0	0	0	0	3	0	9	11	0	3	0	0	0	0	0	0	0	0	0	0	0	0	0	0	0	0	0
3053	25 Feb 26	18:32:00	1	0	2	0	CT	0	1	0	1	0	0	0	0	0	0	0	5	0	22	19	0	11	0	0	0	5	0	0	0	0	0	0	0	0	0	0	1	0	0
3054	25 Feb 26	18:33:00	1	0	2	0	MT	0	1	0	0	0	0	0	0	0	0	0	11	0	5	0	0	0	0	0	0	0	0	0	0	0	0	0	0	0	0	0	14	0	0
3054	25 Feb 26	18:33:00	1	0	2	0	CT	0	1	0	0	0	0	0	0	0	0	0	15	0	6	0	0	0	0	0	0	0	0	0	0	0	0	1	0	0	0	0	21	0	1
3055	25 Feb 26	18:34:00	1	0	2	0	MT	0	1	0	0	0	0	0	0	0	0	0	4	0	6	0	0	0	0	0	0	0	0	0	0	0	0	7	0	0	0	0	0	0	0
3055	25 Feb 26	18:34:00	1	0	2	0	CT	0	1	0	5	0	0	0	0	0	0	0	21	0	11	0	0	0	0	0	0	0	0	0	0	0	0	14	0	2	0	0	2	0	3
3056	25 Feb 26	18:35:00	1	0	2	0	MT	0	1	0	0	0	0	0	0	0	0	0	10	0	0	0	0	0	0	0	0	0	0	0	0	0	0	15	0	0	0	0	0	0	0
3056	25 Feb 26	18:35:00	1	0	2	0	CT	0	1	0	2	0	0	0	0	0	0	0	14	0	0	0	0	0	0	0	0	0	0	0	0	0	0	21	0	0	0	0	0	0	2
3057	25 Feb 26	18:36:00	1	0	2	0	MT	0	1	8	0	9	0	0	0	14	0	0	0	0	4	0	0	0	0	0	0	0	0	0	0	0	0	0	0	14	0	0	0	0	15
3057	25 Feb 26	18:36:00	1	0	2	0	CT	0	1	22	11	21	0	0	0	23	0	0	0	0	15	0	0	1	0	0	0	0	0	0	0	0	0	0	0	21	0	0	0	0	28
3058	25 Feb 26	18:37:00	1	0	2	0	MT	0	1	0	3	8	0	0	0	20	0	0	0	0	13	4	0	6	0	0	14	0	0	0	0	0	0	0	0	14	0	0	0	0	9
3058	25 Feb 26	18:37:00	1	0	2	0	CT	0	1	0	15	20	3	0	0	35	0	0	0	0	27	9	0	13	0	0	16	0	0	0	0	0	0	0	0	17	0	0	0	0	26
3059	25 Feb 26	18:38:00	1	0	2	0	MT	0	1	0	11	0	0	0	0	9	0	0	6	0	18	22	0	3	0	0	14	0	0	0	0	0	0	0	0	0	0	0	0	0	0
3059	25 Feb 26	18:38:00	1	0	2	0	CT	0	1	0	12	0	0	0	0	15	0	0	14	0	34	26	0	6	0	0	24	0	0	0	0	0	0	6	0	1	0	0	0	0	3
3060	25 Feb 26	18:39:00	1	0	2	0	MT	0	1	0	14	0	0	0	0	0	0	0	1	0	0	2	0	0	0	0	0	0	0	0	0	0	0	0	0	4	0	0	0	0	0
3060	25 Feb 26	18:39:00	1	0	2	0	CT	0	1	0	22	0	0	0	0	0	0	0	18	0	0	3	0	1	0	0	0	0	0	0	0	0	0	0	0	8	0	0	0	0	0
3061	25 Feb 26	18:40:00	1	0	2	0	MT	0	1	7	0	10	0	0	0	0	0	0	7	0	1	4	0	3	0	0	0	3	0	0	0	0	5	0	0	0	0	0	0	0	12
3061	25 Feb 26	18:40:00	1	0	2	0	CT	0	1	9	18	15	0	0	0	0	0	0	23	0	7	14	0	8	0	0	0	9	0	0	1	0	7	0	0	0	0	0	0	0	14
3062	25 Feb 26	18:41:00	1	0	2	0	MT	0	0	21	0	15	0	0	0	0	0	0	11	0	14	14	0	0	0	0	0	19	0	0	2	0	0	2	0	0	9	0	14	0	10
3062	25 Feb 26	18:41:00	1	0	2	0	CT	0	0	30	1	32	0	0	0	0	0	0	26	0	32	19	0	0	0	1	0	22	0	0	9	0	0	8	0	0	21	0	20	0	15
3063	25 Feb 26	18:42:00	1	0	2	0	MT	0	0	24	0	14	0	0	0	0	0	0	0	0	14	14	0	0	0	0	0	6	0	0	5	0	1	11	0	0	1	0	16	0	10
3063	25 Feb 26	18:42:00	1	0	2	0	CT	0	0	33	3	18	0	0	0	0	0	0	2	0	19	19	0	0	0	0	0	6	0	0	24	0	1	27	0	0	16	0	30	0	16
3064	25 Feb 26	18:43:00	1	0	2	0	MT	0	0	18	14	14	0	0	0	28	0	0	0	0	0	0	0	20	0	0	0	0	0	0	7	0	8	3	0	7	3	0	12	0	42
3064	25 Feb 26	18:43:00	1	0	2	0	CT	0	0	25	39	15	0	0	0	37	0	0	0	0	2	0	0	29	0	0	0	0	0	0	9	0	24	12	5	14	37	0	15	0	49
3065	25 Feb 26	18:44:00	1	0	2	0	MT	0	0	17	14	13	0	0	0	30	0	0	3	0	0	0	0	10	0	0	0	0	0	0	0	0	3	4	14	7	7	0	14	0	10
3065	25 Feb 26	18:44:00	1	0	2	0	CT	0	0	30	35	23	0	0	0	39	0	0	13	0	0	0	0	15	0	0	0	0	0	0	0	0	9	19	20	10	24	0	18	0	25
3066	25 Feb 26	18:45:00	1	0	2	0	MT	0	0	22	7	1	0	0	0	22	0	0	0	0	0	0	0	0	0	0	0	0	0	0	0	0	0	2	14	7	4	0	14	0	0
3066	25 Feb 26	18:45:00	1	0	2	0	CT	0	0	29	36	7	0	0	0	42	0	0	0	0	13	0	0	4	1	0	0	0	0	0	0	0	3	2	20	8	25	0	25	0	0
3067	25 Feb 26	18:46:00	1	0	2	0	MT	0	0	12	10	29	0	0	0	22	0	0	0	0	14	0	0	13	18	0	20	0	0	0	0	0	1	0	0	7	0	0	0	0	0
3067	25 Feb 26	18:46:00	1	0	2	0	CT	0	0	14	19	37	0	0	0	49	0	0	0	0	24	0	0	29	35	1	23	0	0	0	0	0	5	0	0	9	0	0	0	0	0
3068	25 Feb 26	18:47:00	1	0	2	0	MT	0	0	19	25	14	0	0	0	39	0	0	0	0	21	0	0	15	0	0	8	0	0	0	11	0	7	0	8	11	0	0	11	0	0
3068	25 Feb 26	18:47:00	1	0	2	0	CT	0	0	29	47	33	0	0	0	52	0	0	0	0	25	0	0	31	5	0	24	0	0	0	19	0	18	0	26	20	0	0	19	0	0
3069	25 Feb 26	18:48:00	1	0	2	0	MT	0	0	26	14	9	0	0	0	15	0	0	13	0	14	0	0	27	2	0	0	0	0	0	6	0	3	0	8	11	5	0	16	0	0
3069	25 Feb 26	18:48:00	1	0	2	0	CT	0	0	38	25	18	0	0	0	23	0	0	23	0	30	0	0	34	44	0	0	0	0	0	9	0	3	0	36	13	17	0	32	0	0
3070	25 Feb 26	18:49:00	1	0	2	0	MT	0	0	22	0	20	0	0	0	22	0	0	3	0	9	0	0	7	7	0	0	0	0	0	17	0	0	0	0	14	0	0	18	0	0
3070	25 Feb 26	18:49:00	1	0	2	0	CT	0	0	24	12	27	0	0	0	34	0	0	31	0	12	0	0	30	23	0	0	0	0	0	21	0	0	0	0	18	8	0	31	0	0
3071	25 Feb 26	18:50:00	1	0	2	0	MT	0	0	11	0	14	0	0	0	31	0	0	0	0	18	0	0	36	5	0	14	0	0	0	8	0	0	0	0	14	9	0	6	0	0
3071	25 Feb 26	18:50:00	1	0	2	0	CT	0	0	15	6	25	0	0	0	52	0	0	22	0	39	0	0	57	14	0	20	0	0	0	16	0	0	0	0	21	17	0	10	0	0
3072	25 Feb 26	18:51:00	1	0	2	0	MT	0	0	17	0	0	0	0	0	1	0	0	0	0	10	0	0	10	0	0	14	0	0	0	4	0	0	2	6	0	2	0	11	0	0
3072	25 Feb 26	18:51:00	1	0	2	0	CT	0	0	28	5	0	0	0	0	1	0	0	3	0	21	0	0	17	0	0	29	0	0	0	13	0	0	3	11	0	3	0	13	0	0
3073	25 Feb 26	18:52:00	1	0	2	0	MT	0	0	3	14	0	0	0	0	0	0	0	12	0	19	0	0	0	6	0	0	0	0	0	10	7	0	0	0	0	9	0	14	0	1
3073	25 Feb 26	18:52:00	1	0	2	0	CT	0	0	23	16	0	0	0	0	0	0	0	14	0	25	0	0	0	11	0	0	0	0	0	20	18	0	0	0	0	24	0	20	0	3
3074	25 Feb 26	18:53:00	1	0	2	0	MT	0	0	0	9	0	0	0	0	0	0	0	0	0	9	0	0	0	2	0	0	0	0	0	11	1	0	0	0	0	3	0	14	0	19
3074	25 Feb 26	18:53:00	1	0	2	0	CT	0	0	0	21	0	0	0	0	0	0	0	10	0	47	0	0	0	4	0	0	0	0	0	17	5	0	0	0	0	17	0	27	0	38
3075	25 Feb 26	18:54:00	1	0	2	0	MT	0	0	0	5	0	0	0	0	14	0	0	0	0	4	0	0	0	10	0	14	0	0	0	3	6	0	0	0	0	0	0	0	0	0
3075	25 Feb 26	18:54:00	1	0	2	0	CT	0	0	0	21	0	0	0	0	19	0	0	0	0	7	0	0	0	22	0	32	0	0	0	6	11	0	0	0	0	1	0	0	0	8
3076	25 Feb 26	18:55:00	1	0	2	0	MT	0	0	11	0	0	0	0	0	11	0	0	0	0	0	0	0	0	0	0	5	0	0	0	13	10	0	0	0	0	3	0	0	0	0
3076	25 Feb 26	18:55:00	1	0	2	0	CT	0	0	19	9	0	0	0	0	35	0	0	0	0	0	0	0	0	0	0	16	0	0	0	22	25	0	0	0	0	20	0	1	0	5
3077	25 Feb 26	18:56:00	1	0	2	0	MT	0	0	26	0	0	0	0	0	3	0	0	3	0	13	0	0	7	14	0	9	0	0	0	12	12	0	12	0	8	8	0	14	0	0
3077	25 Feb 26	18:56:00	1	0	2	0	CT	0	0	34	41	0	0	0	0	8	0	0	6	0	20	0	0	24	16	0	14	0	0	0	17	20	0	32	0	22	32	0	26	0	1
3078	25 Feb 26	18:57:00	1	0	2	0	MT	0	0	2	14	0	0	0	0	12	0	0	17	0	11	5	0	11	14	0	28	0	0	0	3	3	0	4	0	0	3	0	14	0	0
3078	25 Feb 26	18:57:00	1	0	2	0	CT	0	0	2	31	0	0	0	0	17	0	0	33	0	26	20	0	16	20	0	36	0	0	0	9	11	0	9	0	0	11	0	16	0	1
3079	25 Feb 26	18:58:00	1	0	2	0	MT	0	0	0	0	0	0	0	0	5	0	0	8	0	7	11	0	8	9	0	0	0	0	0	25	0	0	0	0	0	0	0	0	0	0
3079	25 Feb 26	18:58:00	1	0	2	0	CT	0	0	0	0	0	0	0	0	17	0	0	10	0	9	34	0	12	15	0	0	0	0	0	31	0	0	0	0	0	0	0	0	0	0
3080	25 Feb 26	18:59:00	1	0	2	0	MT	0	0	0	0	0	0	0	0	15	0	0	0	0	0	11	0	21	13	0	0	0	0	0	19	0	0	0	0	0	2	0	0	0	0
3080	25 Feb 26	18:59:00	1	0	2	0	CT	0	0	0	0	0	0	0	0	25	0	0	0	0	0	17	0	33	27	0	0	0	0	0	25	0	0	0	0	2	9	0	0	0	4
3081	25 Feb 26	19:00:00	1	0	2	0	MT	0	0	0	16	0	0	0	0	10	0	0	6	0	0	0	0	3	5	0	0	0	0	0	12	0	0	3	0	6	3	0	0	0	4
3081	25 Feb 26	19:00:00	1	0	2	0	CT	0	0	0	38	0	0	0	0	26	0	0	12	0	7	0	0	5	13	0	2	0	0	0	17	2	0	11	0	7	10	0	0	0	25
3082	25 Feb 26	19:01:00	1	0	2	0	MT	0	0	23	12	0	0	0	0	27	0	0	2	0	7	1	0	0	4	0	14	0	0	0	3	3	0	8	0	0	0	0	0	0	6
3082	25 Feb 26	19:01:00	1	0	2	0	CT	0	0	27	22	0	0	0	0	42	0	0	22	0	23	1	0	0	14	0	15	0	0	0	19	10	0	29	0	0	0	0	0	0	27
3083	25 Feb 26	19:02:00	1	0	2	0	MT	0	0	32	0	0	0	0	0	15	0	0	6	0	14	0	0	0	3	0	7	0	0	0	11	0	0	5	0	0	0	0	7	0	12
3083	25 Feb 26	19:02:00	1	0	2	0	CT	0	0	41	0	0	0	0	0	27	0	0	12	0	21	2	0	1	8	0	21	0	0	0	15	0	0	15	0	0	0	0	11	0	22
3084	25 Feb 26	19:03:00	1	0	2	0	MT	0	0	6	9	0	0	0	0	14	0	0	10	0	2	0	0	0	0	0	4	0	0	0	0	0	0	5	0	0	6	0	7	0	1
3084	25 Feb 26	19:03:00	1	0	2	0	CT	0	0	15	16	0	0	0	0	33	0	0	19	0	5	2	0	34	0	0	7	0	0	0	3	0	0	16	0	0	23	0	22	0	33
3085	25 Feb 26	19:04:00	1	0	2	0	MT	0	0	3	5	0	0	0	0	22	0	0	8	0	9	0	0	0	2	0	0	0	0	0	11	0	13	0	0	4	3	0	14	0	0
3085	25 Feb 26	19:04:00	1	0	2	0	CT	0	0	4	13	0	0	0	0	35	0	0	18	0	17	0	0	12	8	0	7	0	0	0	12	0	26	0	0	10	14	0	17	0	6
3086	25 Feb 26	19:05:00	1	0	2	0	MT	0	0	21	0	0	0	0	0	20	0	0	0	0	8	0	0	0	11	0	3	0	0	0	5	17	8	0	0	6	0	0	16	3	5
3086	25 Feb 26	19:05:00	1	0	2	0	CT	0	0	31	10	0	0	0	0	34	0	0	0	0	9	0	0	0	42	0	5	0	0	0	21	34	10	0	0	8	11	0	29	7	12
3087	25 Feb 26	19:06:00	1	0	2	0	MT	0	0	7	0	0	0	0	0	0	0	0	0	0	9	0	0	0	1	0	0	16	0	0	12	10	7	7	0	3	5	0	12	3	0
3087	25 Feb 26	19:06:00	1	0	2	0	CT	0	0	8	2	0	0	0	0	1	0	0	0	0	16	0	0	2	14	0	0	25	0	0	23	31	18	12	0	7	22	0	22	11	13
3088	25 Feb 26	19:07:00	1	0	2	0	MT	0	0	0	11	0	0	0	0	0	0	0	0	0	4	0	0	17	0	0	0	10	0	0	0	0	0	0	0	22	3	0	0	0	0
3088	25 Feb 26	19:07:00	1	0	2	0	CT	0	0	0	31	0	0	0	0	0	0	0	1	0	9	0	0	30	0	0	0	28	0	0	0	6	0	0	0	29	26	0	0	0	1
3089	25 Feb 26	19:08:00	1	0	2	0	MT	0	0	0	3	0	0	0	0	0	0	0	0	0	0	0	0	10	0	0	0	10	0	0	0	0	0	0	0	3	6	0	0	0	4
3089	25 Feb 26	19:08:00	1	0	2	0	CT	0	0	0	6	0	0	0	0	0	0	0	0	0	5	0	0	26	0	0	0	10	0	0	0	1	0	0	0	6	10	0	0	0	10
3090	25 Feb 26	19:09:00	1	0	2	0	MT	0	0	0	5	0	0	0	0	23	0	0	0	0	0	0	0	1	0	5	0	0	0	0	8	0	0	0	0	0	0	0	0	0	24
3090	25 Feb 26	19:09:00	1	0	2	0	CT	0	0	0	8	0	0	0	0	40	0	0	1	0	32	0	0	3	10	13	0	0	0	0	9	0	0	13	0	0	0	0	0	0	34
3091	25 Feb 26	19:10:00	1	0	2	0	MT	0	0	0	6	0	0	0	0	5	0	0	0	0	0	0	0	0	0	1	0	0	0	0	6	0	0	6	0	0	0	0	3	0	0
3091	25 Feb 26	19:10:00	1	0	2	0	CT	0	0	0	11	0	0	0	0	13	0	0	1	0	0	0	0	0	29	3	0	0	0	0	11	0	0	38	0	0	0	0	9	0	1
3092	25 Feb 26	19:11:00	1	0	2	0	MT	0	0	0	3	0	0	0	0	0	0	0	0	0	0	0	0	0	0	0	0	0	0	0	13	0	0	10	0	0	0	0	0	0	0
3092	25 Feb 26	19:11:00	1	0	2	0	CT	0	0	0	14	0	0	0	0	0	0	0	0	0	0	0	0	1	0	2	0	0	0	0	31	0	0	33	0	1	4	0	0	0	4
3093	25 Feb 26	19:12:00	1	0	2	0	MT	0	0	0	0	0	0	0	0	14	0	0	0	0	1	0	0	12	0	0	0	0	0	0	1	0	0	5	0	0	7	0	1	0	0
3093	25 Feb 26	19:12:00	1	0	2	0	CT	0	0	0	6	0	0	0	0	25	0	0	0	0	17	0	0	18	0	0	0	0	0	0	1	0	0	9	0	0	27	0	3	0	0
3094	25 Feb 26	19:13:00	1	0	2	0	MT	0	0	0	0	0	0	0	0	23	0	0	2	0	13	0	0	16	0	0	0	0	0	0	0	1	9	2	0	0	7	0	0	0	0
3094	25 Feb 26	19:13:00	1	0	2	0	CT	0	0	0	5	0	0	0	0	37	0	0	16	0	29	0	0	33	0	0	0	0	0	0	0	2	16	7	0	0	30	0	4	0	0
3095	25 Feb 26	19:14:00	1	0	2	0	MT	0	0	16	0	0	0	0	0	18	0	0	1	0	0	0	0	0	0	0	0	0	0	0	0	0	7	3	0	0	0	0	24	0	0
3095	25 Feb 26	19:14:00	1	0	2	0	CT	0	0	28	6	0	0	0	0	30	0	0	12	0	0	0	0	0	0	2	0	0	0	0	0	0	10	16	0	1	4	0	35	0	3
3096	25 Feb 26	19:15:00	1	0	2	0	MT	0	0	16	0	0	0	0	0	19	0	0	0	0	0	0	0	14	0	25	0	0	0	0	6	13	4	0	0	10	0	0	14	0	0
3096	25 Feb 26	19:15:00	1	0	2	0	CT	0	0	17	0	0	0	0	0	30	0	0	0	0	3	0	0	32	1	35	0	0	0	0	16	20	11	2	0	19	0	0	21	0	0
3097	25 Feb 26	19:16:00	1	0	2	0	MT	0	0	7	0	0	0	0	0	0	0	0	0	0	16	0	0	9	0	3	0	14	0	0	8	15	8	0	0	4	5	0	11	0	0
3097	25 Feb 26	19:16:00	1	0	2	0	CT	0	0	38	0	0	0	0	0	2	0	0	0	0	37	0	0	22	0	5	0	19	0	0	8	30	13	1	0	31	21	0	15	0	7
3098	25 Feb 26	19:17:00	1	0	2	0	MT	0	0	0	2	0	0	0	0	0	0	0	0	0	8	0	0	4	0	0	0	14	0	0	0	14	0	0	0	14	3	0	3	0	5
3098	25 Feb 26	19:17:00	1	0	2	0	CT	0	0	7	13	0	0	0	0	3	0	0	0	0	12	0	0	5	0	0	0	19	0	0	1	26	0	0	0	16	12	0	8	0	13
3099	25 Feb 26	19:18:00	1	0	2	0	MT	0	0	0	0	0	0	0	0	9	0	0	0	0	14	0	0	1	0	10	0	0	0	0	12	14	0	0	0	0	5	0	0	0	5
3099	25 Feb 26	19:18:00	1	0	2	0	CT	0	0	0	0	0	0	0	0	11	0	0	0	0	25	0	0	7	0	18	0	0	0	0	21	19	0	0	0	3	25	0	0	0	28
3100	25 Feb 26	19:19:00	1	0	2	0	MT	0	0	0	5	0	0	0	0	22	0	0	0	0	0	0	0	0	0	14	0	0	0	0	0	0	0	0	0	14	3	0	0	0	12
3100	25 Feb 26	19:19:00	1	0	2	0	CT	0	0	0	12	0	0	0	0	46	0	0	0	0	0	0	0	1	0	33	0	0	0	0	0	1	0	0	0	20	8	0	0	0	23
3101	25 Feb 26	19:20:00	1	0	2	0	MT	0	0	0	0	0	0	0	0	4	0	0	0	0	3	0	0	6	0	4	0	0	0	0	2	0	0	0	0	12	0	0	4	0	10
3101	25 Feb 26	19:20:00	1	0	2	0	CT	0	0	0	0	0	0	0	0	13	0	0	0	0	7	0	0	12	0	14	0	0	0	0	6	0	0	0	0	15	7	0	10	0	28
3102	25 Feb 26	19:21:00	1	0	2	0	MT	0	0	0	0	0	0	0	0	14	0	0	0	0	0	0	0	3	0	0	0	0	0	0	0	0	6	0	0	2	4	0	0	0	5
3102	25 Feb 26	19:21:00	1	0	2	0	CT	0	0	0	0	0	0	0	0	24	0	0	0	0	2	0	0	4	0	0	0	0	0	0	0	0	22	0	0	5	15	0	0	0	12
3103	25 Feb 26	19:22:00	1	0	2	0	MT	0	0	0	0	0	0	0	0	1	0	0	0	0	0	0	0	19	0	0	0	0	0	0	0	0	2	0	0	0	1	0	4	0	1
3103	25 Feb 26	19:22:00	1	0	2	0	CT	0	0	0	0	0	0	0	0	1	0	0	1	0	0	0	0	40	0	0	0	0	0	0	0	0	33	1	0	0	18	0	16	0	10
3104	25 Feb 26	19:23:00	1	0	2	0	MT	0	0	0	0	0	0	0	0	0	0	0	0	0	0	0	0	0	0	0	0	0	0	0	0	0	4	0	0	0	5	0	8	0	1
3104	25 Feb 26	19:23:00	1	0	2	0	CT	0	0	0	0	0	0	0	0	0	0	0	0	0	0	0	0	0	0	0	0	0	0	0	1	0	11	9	0	1	8	0	19	0	3
3105	25 Feb 26	19:24:00	1	0	2	0	MT	0	0	0	1	0	0	0	0	10	0	0	0	0	0	0	0	13	0	0	0	14	0	0	0	14	12	0	0	14	9	0	12	0	0
3105	25 Feb 26	19:24:00	1	0	2	0	CT	0	0	0	38	0	0	0	0	16	0	0	0	0	1	0	0	33	1	0	0	31	0	0	0	38	15	0	0	18	18	0	17	0	5
3106	25 Feb 26	19:25:00	1	0	2	0	MT	0	0	0	20	0	0	0	0	27	0	0	0	0	0	0	0	12	0	4	0	14	0	0	0	13	5	0	0	0	5	0	14	0	0
3106	25 Feb 26	19:25:00	1	0	2	0	CT	0	0	0	44	0	0	0	0	42	0	0	1	0	1	0	0	21	0	9	0	17	0	0	0	23	7	0	0	0	7	0	22	0	3
3107	25 Feb 26	19:26:00	1	0	2	0	MT	0	0	0	0	0	0	0	0	3	0	0	0	0	0	0	0	2	0	16	0	0	0	0	0	1	5	0	0	0	0	0	0	0	15
3107	25 Feb 26	19:26:00	1	0	2	0	CT	0	0	0	4	0	0	0	0	7	0	0	0	0	0	0	0	4	0	26	0	0	0	0	0	1	14	0	0	1	0	0	0	0	25
3108	25 Feb 26	19:27:00	1	0	2	0	MT	0	0	0	0	0	0	0	0	1	0	0	0	0	0	0	0	1	0	0	0	0	0	0	0	0	0	0	0	21	0	0	0	0	26
3108	25 Feb 26	19:27:00	1	0	2	0	CT	0	0	0	0	0	0	0	0	3	0	0	0	0	1	0	0	3	1	0	0	0	0	0	0	0	0	0	0	26	0	0	0	0	36
3109	25 Feb 26	19:28:00	1	0	2	0	MT	0	0	0	0	0	0	0	0	11	0	0	0	0	0	0	0	0	5	7	0	0	0	0	0	5	0	0	0	7	0	0	14	14	23
3109	25 Feb 26	19:28:00	1	0	2	0	CT	0	0	0	0	0	0	0	0	32	0	0	0	0	0	0	0	0	24	27	0	0	0	0	0	11	0	14	0	10	0	0	16	40	43
3110	25 Feb 26	19:29:00	1	0	2	0	MT	0	0	0	7	0	0	0	0	21	0	0	0	0	0	0	0	0	7	7	0	0	0	0	0	23	0	0	0	0	0	0	14	12	16
3110	25 Feb 26	19:29:00	1	0	2	0	CT	0	0	1	16	0	0	0	0	32	0	0	0	0	0	0	0	0	13	20	0	0	0	0	0	37	0	25	0	0	0	0	22	35	26
3111	25 Feb 26	19:30:00	1	0	2	0	MT	0	0	0	10	0	0	0	0	4	0	0	0	0	0	0	0	0	0	14	0	0	0	0	0	0	0	0	0	0	0	0	6	1	18
3111	25 Feb 26	19:30:00	1	0	2	0	CT	0	0	1	44	0	0	0	0	9	0	0	0	0	0	0	0	0	0	30	0	0	0	0	0	0	0	0	0	0	0	0	7	8	21
3112	25 Feb 26	19:31:00	1	0	2	0	MT	0	0	0	6	0	0	0	0	14	0	0	0	0	0	0	0	3	0	0	0	0	0	0	0	0	0	0	0	0	0	0	22	1	0
3112	25 Feb 26	19:31:00	1	0	2	0	CT	0	0	0	22	0	0	0	0	34	0	0	0	0	0	0	0	24	0	0	0	0	0	0	3	2	0	0	0	0	0	0	35	4	0
3113	25 Feb 26	19:32:00	1	0	2	0	MT	0	0	0	0	0	0	0	0	22	0	0	0	0	0	4	0	3	0	0	0	0	0	0	0	0	0	2	0	0	0	0	0	0	0
3113	25 Feb 26	19:32:00	1	0	2	0	CT	0	0	0	0	0	0	0	0	43	0	0	0	0	0	17	0	8	0	0	0	0	0	0	0	0	0	11	0	5	0	0	3	0	0
3114	25 Feb 26	19:33:00	1	0	2	0	MT	0	0	0	0	0	0	0	0	9	0	0	0	0	0	0	0	0	10	0	0	0	0	0	2	14	3	0	0	0	0	0	7	0	0
3114	25 Feb 26	19:33:00	1	0	2	0	CT	0	0	0	0	0	0	0	0	21	0	0	0	0	0	0	0	2	30	0	0	0	0	0	4	27	10	0	0	0	0	0	10	0	0
3115	25 Feb 26	19:34:00	1	0	2	0	MT	0	0	0	0	0	0	0	0	0	0	0	0	0	7	0	0	0	6	0	0	0	0	0	12	14	6	0	0	6	0	0	10	0	0
3115	25 Feb 26	19:34:00	1	0	2	0	CT	0	0	0	0	0	0	0	0	0	0	0	0	0	25	0	0	4	29	0	0	0	0	0	21	16	13	0	0	17	0	0	30	0	0
3116	25 Feb 26	19:35:00	1	0	2	0	MT	0	0	0	0	0	0	0	0	0	0	0	0	0	0	0	0	14	0	14	0	0	0	0	0	0	1	0	0	13	0	0	18	0	0
3116	25 Feb 26	19:35:00	1	0	2	0	CT	0	0	0	0	0	0	0	0	0	0	0	0	0	0	0	0	28	0	23	0	0	0	0	0	0	11	0	0	20	0	0	36	0	0
3117	25 Feb 26	19:36:00	1	0	2	0	MT	0	0	0	0	0	0	0	0	0	0	0	0	0	0	0	0	14	14	17	0	0	0	0	9	0	0	0	0	9	0	0	7	0	0
3117	25 Feb 26	19:36:00	1	0	2	0	CT	0	0	0	0	0	0	0	0	0	0	0	0	0	0	0	0	21	24	43	0	0	0	0	15	0	0	0	0	18	0	0	11	0	1
3118	25 Feb 26	19:37:00	1	0	2	0	MT	0	0	0	0	0	0	0	0	0	0	0	0	0	0	0	0	18	0	14	0	0	0	0	4	0	0	4	0	0	0	0	12	0	0
3118	25 Feb 26	19:37:00	1	0	2	0	CT	0	0	0	0	0	0	0	0	0	0	0	0	0	0	0	0	36	2	31	0	0	0	0	7	0	2	10	0	0	0	0	14	0	0
3119	25 Feb 26	19:38:00	1	0	2	0	MT	0	0	0	0	0	0	0	0	0	0	0	0	0	0	0	0	10	8	15	0	0	0	0	1	0	2	10	0	0	0	0	2	0	0
3119	25 Feb 26	19:38:00	1	0	2	0	CT	0	0	0	18	0	0	0	0	0	0	0	0	0	0	0	0	23	23	31	0	0	0	0	4	0	29	25	0	0	0	0	5	0	0
3120	25 Feb 26	19:39:00	1	0	2	0	MT	0	0	0	5	0	0	0	0	0	0	0	0	0	0	0	0	0	6	5	0	6	0	0	0	14	0	11	0	5	0	0	0	0	0
3120	25 Feb 26	19:39:00	1	0	2	0	CT	0	0	0	29	0	0	0	0	2	0	0	0	0	0	0	0	9	17	14	0	9	0	0	0	22	26	24	0	12	0	0	0	0	0
3121	25 Feb 26	19:40:00	1	0	2	0	MT	0	0	0	0	0	0	0	0	28	0	0	0	0	0	10	0	11	7	5	0	11	0	0	0	14	0	3	0	20	0	0	4	0	0
3121	25 Feb 26	19:40:00	1	0	2	0	CT	0	0	0	8	0	0	0	0	38	0	0	8	0	0	15	0	17	40	21	0	17	0	0	0	25	3	10	0	28	0	0	11	0	0
3122	25 Feb 26	19:41:00	1	0	2	0	MT	0	0	0	13	0	0	0	0	2	0	0	0	0	0	18	0	21	0	0	0	8	0	0	0	0	0	0	0	3	0	0	4	0	0
3122	25 Feb 26	19:41:00	1	0	2	0	CT	0	0	0	50	0	0	0	0	8	0	0	0	0	0	26	0	33	2	0	0	9	0	0	17	0	0	0	0	7	0	0	11	0	1
3123	25 Feb 26	19:42:00	1	0	2	0	MT	0	0	0	15	0	0	0	0	1	0	0	0	0	0	0	0	0	3	0	0	2	0	0	0	0	0	0	0	0	0	0	6	0	0
3123	25 Feb 26	19:42:00	1	0	2	0	CT	0	0	0	41	0	0	0	0	1	0	0	0	0	0	0	0	0	11	0	0	3	0	0	30	0	0	0	0	3	0	0	14	0	0
3124	25 Feb 26	19:43:00	1	0	2	0	MT	0	0	0	0	0	0	0	0	6	0	0	0	0	0	0	0	0	0	0	0	1	0	0	4	0	0	3	0	11	0	0	14	0	0
3124	25 Feb 26	19:43:00	1	0	2	0	CT	0	0	0	3	0	0	0	0	24	0	0	1	0	0	0	0	0	0	0	0	1	0	0	4	0	0	5	0	20	0	0	28	0	0
3125	25 Feb 26	19:44:00	1	0	2	0	MT	0	0	0	0	0	0	0	0	24	0	0	0	0	0	0	0	0	0	10	0	0	0	0	10	0	0	0	0	13	0	0	0	0	0
3125	25 Feb 26	19:44:00	1	0	2	0	CT	0	0	1	0	0	0	0	0	39	0	0	2	0	0	0	0	0	3	36	0	0	0	0	16	0	0	0	0	22	0	0	0	0	1
3126	25 Feb 26	19:45:00	1	0	2	0	MT	0	0	0	0	0	0	0	0	21	0	0	0	0	0	0	0	14	8	12	0	0	0	0	6	0	0	0	0	4	0	0	0	0	0
3126	25 Feb 26	19:45:00	1	0	2	0	CT	0	0	2	4	0	0	0	0	36	0	0	2	0	0	0	0	27	27	31	0	0	0	0	9	0	0	0	0	6	0	0	0	0	0
3127	25 Feb 26	19:46:00	1	0	2	0	MT	0	0	0	0	0	0	0	0	0	0	0	0	0	0	0	0	14	0	2	0	0	0	0	4	0	4	0	0	0	0	0	0	0	0
3127	25 Feb 26	19:46:00	1	0	2	0	CT	0	0	10	1	0	0	0	0	0	0	0	0	0	0	0	0	26	0	16	0	0	0	0	7	0	15	0	0	0	0	0	0	0	0
3128	25 Feb 26	19:47:00	1	0	2	0	MT	0	0	0	0	0	0	0	0	0	0	0	0	0	0	0	0	0	0	1	0	0	0	0	4	0	6	0	0	0	0	0	0	0	15
3128	25 Feb 26	19:47:00	1	0	2	0	CT	0	0	0	1	0	0	0	0	10	0	0	0	0	0	0	0	1	0	2	0	0	0	0	7	4	18	0	0	0	0	0	0	0	27
3129	25 Feb 26	19:48:00	1	0	2	0	MT	0	0	0	0	0	0	0	0	10	0	0	0	0	0	0	0	0	0	0	0	0	0	0	0	5	2	0	0	0	0	0	14	0	0
3129	25 Feb 26	19:48:00	1	0	2	0	CT	0	0	0	0	0	0	0	0	20	0	0	0	0	0	0	0	0	0	0	0	0	0	0	0	8	10	1	0	0	0	0	23	0	2
3130	25 Feb 26	19:49:00	1	0	2	0	MT	0	0	0	0	0	0	0	0	16	0	0	0	0	0	0	0	2	4	0	0	0	0	0	0	22	13	10	0	0	0	0	13	0	0
3130	25 Feb 26	19:49:00	1	0	2	0	CT	0	0	0	1	0	1	0	0	36	0	0	0	0	0	0	0	6	18	8	0	0	0	0	0	33	27	31	0	0	6	0	23	0	1
3131	25 Feb 26	19:50:00	1	0	2	0	MT	0	0	0	0	0	0	0	0	2	0	0	0	0	0	6	0	12	7	0	0	0	0	0	0	0	9	7	0	0	9	0	1	6	0
3131	25 Feb 26	19:50:00	1	0	2	0	CT	0	0	0	10	0	0	0	0	4	0	0	0	0	3	33	0	30	14	4	0	0	0	0	0	3	17	10	0	0	19	0	4	15	0
3132	25 Feb 26	19:51:00	1	0	2	0	MT	0	0	0	0	0	0	0	0	0	0	0	0	0	0	20	0	14	16	0	0	0	0	0	0	1	5	0	0	14	3	0	14	8	0
3132	25 Feb 26	19:51:00	1	0	2	0	CT	0	0	0	1	0	0	0	0	0	0	0	0	0	0	28	0	33	30	1	0	0	0	0	0	2	6	0	0	21	20	0	24	21	1
3133	25 Feb 26	19:52:00	1	0	2	0	MT	0	0	0	0	0	0	0	0	0	0	0	0	0	0	2	0	0	5	0	0	0	0	0	0	0	9	0	0	14	2	0	0	3	0
3133	25 Feb 26	19:52:00	1	0	2	0	CT	0	0	0	1	0	0	0	0	2	0	0	0	0	2	3	0	2	10	3	0	0	0	0	0	0	24	0	0	18	16	0	1	34	0
3134	25 Feb 26	19:53:00	1	0	2	0	MT	0	0	0	0	0	0	0	0	0	0	0	0	0	0	0	0	4	0	0	0	0	0	0	0	0	0	0	0	0	0	0	0	5	0
3134	25 Feb 26	19:53:00	1	0	2	0	CT	0	0	0	2	0	0	0	0	4	0	0	0	0	0	0	0	10	0	0	0	0	0	0	0	0	0	26	0	0	0	0	0	9	0
3135	25 Feb 26	19:54:00	1	0	2	0	MT	0	0	0	0	0	0	0	0	16	0	0	0	0	0	0	0	10	0	0	0	0	0	0	0	0	0	0	0	3	5	0	0	6	0
3135	25 Feb 26	19:54:00	1	0	2	0	CT	0	0	0	10	0	0	0	0	29	0	0	1	0	0	23	0	21	0	0	0	0	0	0	0	0	0	0	0	4	11	0	1	8	3
3136	25 Feb 26	19:55:00	1	0	2	0	MT	0	0	0	0	0	0	0	0	12	0	0	0	0	0	3	0	4	4	0	0	0	0	0	0	0	0	0	0	11	2	0	14	0	0
3136	25 Feb 26	19:55:00	1	0	2	0	CT	0	0	0	2	0	3	0	0	17	0	0	0	0	0	40	0	8	8	0	0	0	0	0	0	0	0	0	0	14	4	0	20	0	1
3137	25 Feb 26	19:56:00	1	0	2	0	MT	0	0	0	0	0	0	0	0	12	0	0	0	0	0	0	0	0	0	0	9	0	0	0	0	0	0	0	0	11	2	0	0	0	0
3137	25 Feb 26	19:56:00	1	0	2	0	CT	0	0	0	1	0	7	0	0	24	0	0	0	0	0	29	0	0	0	0	13	0	0	0	0	0	0	0	0	17	14	0	0	0	0
3138	25 Feb 26	19:57:00	1	0	2	0	MT	0	0	0	0	0	0	0	0	16	0	0	0	0	0	5	0	0	6	0	5	0	0	0	0	0	0	0	0	3	0	0	12	0	0
3138	25 Feb 26	19:57:00	1	0	2	0	CT	0	0	0	3	0	0	0	0	24	0	0	0	0	0	15	0	0	19	0	12	0	0	0	0	0	0	0	0	5	0	0	19	0	0
3139	25 Feb 26	19:58:00	1	0	2	0	MT	0	0	0	0	0	9	0	0	6	0	0	0	0	0	0	0	0	8	0	13	0	0	0	11	0	0	0	0	0	0	0	16	0	0
3139	25 Feb 26	19:58:00	1	0	2	0	CT	0	0	0	8	0	21	0	0	14	0	0	0	0	0	0	0	0	22	2	27	0	0	0	15	0	0	0	0	0	0	0	24	8	1
3140	25 Feb 26	19:59:00	1	0	2	0	MT	0	0	0	2	0	12	0	0	14	0	0	0	0	0	0	0	0	5	1	1	0	0	0	3	0	7	0	0	0	0	0	13	0	0
3140	25 Feb 26	19:59:00	1	0	2	0	CT	0	0	0	24	0	28	0	0	31	0	0	0	0	0	0	0	0	28	3	7	0	0	0	6	0	12	0	0	0	0	0	21	0	1
3141	25 Feb 26	20:00:00	1	0	2	0	MT	0	0	0	17	0	7	0	0	22	0	0	0	0	0	0	0	0	0	2	0	0	0	0	4	0	7	0	6	0	0	0	10	0	0
3141	25 Feb 26	20:00:00	1	0	2	0	CT	0	0	0	35	0	19	0	0	39	0	0	0	0	0	0	0	0	0	8	0	0	0	0	8	0	15	0	19	0	0	0	13	0	0
3142	25 Feb 26	20:01:00	1	0	2	0	MT	0	0	2	7	0	0	0	0	2	0	0	0	0	0	0	0	3	0	0	0	0	0	0	10	0	2	0	0	0	0	0	5	6	0
3142	25 Feb 26	20:01:00	1	0	2	0	CT	0	0	1	10	0	0	0	0	31	0	0	0	0	0	0	0	16	0	0	0	0	0	0	20	0	8	0	0	0	0	0	14	7	0
3143	25 Feb 26	20:02:00	1	0	2	0	MT	0	0	0	0	0	0	0	0	13	0	0	0	0	0	0	0	11	0	0	0	0	0	0	0	0	10	0	0	0	0	0	6	10	0
3143	25 Feb 26	20:02:00	1	0	2	0	CT	0	0	0	14	0	0	0	0	23	0	0	0	0	0	0	0	18	0	0	0	0	0	0	0	0	17	0	0	0	0	0	11	22	0
3144	25 Feb 26	20:03:00	1	0	2	0	MT	0	0	0	0	0	0	0	0	29	0	0	0	0	0	0	0	14	0	0	0	0	0	0	0	0	2	0	0	0	1	0	12	0	0
3144	25 Feb 26	20:03:00	1	0	2	0	CT	0	0	0	8	0	0	0	0	44	0	0	0	0	0	0	0	26	0	0	0	0	0	0	0	0	8	0	2	5	4	0	24	0	0
3145	25 Feb 26	20:04:00	1	0	2	0	MT	0	0	0	0	0	0	0	0	24	0	0	0	0	0	0	0	0	0	13	0	0	0	0	0	0	0	0	0	3	4	0	10	0	0
3145	25 Feb 26	20:04:00	1	0	2	0	CT	0	0	0	0	0	0	0	0	40	0	0	0	0	0	0	0	3	6	42	0	0	0	0	0	0	0	0	0	26	22	0	16	0	0
3146	25 Feb 26	20:05:00	1	0	2	0	MT	0	0	0	0	0	0	0	0	18	0	0	0	0	0	0	0	0	5	15	0	0	0	0	0	0	0	0	0	0	0	0	0	0	0
3146	25 Feb 26	20:05:00	1	0	2	0	CT	0	0	0	0	0	0	0	0	29	0	0	0	0	1	0	0	0	26	26	0	0	0	0	0	0	0	0	0	31	0	0	1	0	0
3147	25 Feb 26	20:06:00	1	0	2	0	MT	0	0	0	0	0	0	0	0	0	0	0	0	0	0	12	0	0	4	0	0	0	0	0	0	0	0	0	0	0	0	0	0	0	0
3147	25 Feb 26	20:06:00	1	0	2	0	CT	0	0	0	0	0	0	0	0	0	0	0	0	0	0	23	0	0	11	1	0	0	0	0	0	0	0	0	0	48	0	0	0	0	0
3148	25 Feb 26	20:07:00	1	0	2	0	MT	0	0	0	0	0	0	0	0	0	0	0	0	0	0	12	0	14	12	0	0	0	0	0	14	0	0	0	0	4	0	0	0	0	0
3148	25 Feb 26	20:07:00	1	0	2	0	CT	0	0	0	0	0	0	0	0	0	0	0	0	0	1	13	0	20	31	0	0	0	0	0	19	1	0	0	0	51	0	0	0	0	8
3149	25 Feb 26	20:08:00	1	0	2	0	MT	0	0	0	0	0	0	0	0	0	0	0	0	0	0	0	0	7	4	14	0	0	0	0	8	14	2	0	0	7	0	0	3	21	9
3149	25 Feb 26	20:08:00	1	0	2	0	CT	0	0	0	0	0	0	0	0	0	0	0	0	0	2	0	0	16	17	30	0	0	0	0	19	22	12	0	0	13	0	0	13	44	21
3150	25 Feb 26	20:09:00	1	0	2	0	MT	0	0	0	0	0	0	0	0	3	0	0	0	0	0	0	0	5	6	14	0	0	0	0	6	12	12	0	0	11	0	0	0	6	0
3150	25 Feb 26	20:09:00	1	0	2	0	CT	0	0	0	0	0	0	0	0	6	0	0	0	0	0	0	0	15	17	22	0	0	0	0	15	28	22	0	0	23	0	0	0	12	1
3151	25 Feb 26	20:10:00	1	0	2	0	MT	0	0	0	0	0	0	0	0	4	0	0	0	0	0	0	0	2	13	0	0	0	0	0	0	5	0	0	0	3	0	0	0	1	0
3151	25 Feb 26	20:10:00	1	0	2	0	CT	0	0	0	0	0	0	0	0	13	0	0	0	0	0	0	0	5	30	1	0	7	0	0	0	19	0	0	0	8	0	0	0	2	1
3152	25 Feb 26	20:11:00	1	0	2	0	MT	0	0	0	0	0	0	0	0	5	0	0	0	0	0	14	0	0	1	9	0	0	0	0	0	1	5	0	0	0	0	0	3	0	0
3152	25 Feb 26	20:11:00	1	0	2	0	CT	0	0	0	0	0	0	0	0	16	0	0	0	0	0	26	0	0	2	29	0	0	0	0	0	2	21	0	0	0	0	0	14	0	0
3153	25 Feb 26	20:12:00	1	0	2	0	MT	0	0	0	0	0	0	0	0	4	0	0	0	0	0	14	0	0	0	5	0	0	0	0	0	0	0	0	0	0	0	0	8	0	0
3153	25 Feb 26	20:12:00	1	0	2	0	CT	0	0	0	0	0	0	0	0	19	0	0	2	0	1	23	0	0	0	25	0	0	0	0	0	0	10	0	0	0	0	0	16	0	2
3154	25 Feb 26	20:13:00	1	0	2	0	MT	0	0	0	0	0	0	0	0	0	0	0	0	0	0	0	0	0	14	10	0	0	0	0	0	0	7	0	0	0	0	0	9	0	0
3154	25 Feb 26	20:13:00	1	0	2	0	CT	0	0	0	0	0	0	0	0	1	0	0	0	0	4	0	0	0	22	23	0	0	0	0	0	0	21	0	0	0	0	0	14	0	0
3155	25 Feb 26	20:14:00	1	0	2	0	MT	0	0	0	0	0	0	0	0	0	0	0	0	0	0	0	0	0	14	4	0	0	0	0	0	0	2	0	0	0	0	0	0	0	0
3155	25 Feb 26	20:14:00	1	0	2	0	CT	0	0	0	0	0	0	0	0	0	0	0	0	0	3	0	0	0	31	13	0	0	0	0	0	0	3	0	0	0	0	0	0	0	15
3156	25 Feb 26	20:15:00	1	0	2	0	MT	0	0	0	0	0	0	0	0	4	0	0	0	0	0	0	0	0	0	0	0	0	0	0	0	1	0	0	0	0	0	0	5	0	0
3156	25 Feb 26	20:15:00	1	0	2	0	CT	0	0	0	0	0	0	0	0	10	0	0	0	0	0	0	0	0	0	0	0	0	0	0	0	2	0	0	0	0	0	0	10	0	17
3157	25 Feb 26	20:16:00	1	0	2	0	MT	0	0	0	0	0	0	0	0	14	0	0	0	0	0	0	0	0	0	3	0	0	0	0	0	1	0	0	0	16	0	0	0	0	1
3157	25 Feb 26	20:16:00	1	0	2	0	CT	0	0	0	0	0	0	0	0	26	0	0	0	0	1	0	0	0	0	5	0	0	0	0	0	1	0	0	0	26	0	0	0	0	2
3158	25 Feb 26	20:17:00	1	0	2	0	MT	0	0	0	0	0	2	0	0	4	0	0	0	0	9	0	0	13	0	14	0	0	0	0	0	0	0	0	0	0	0	0	0	0	0
3158	25 Feb 26	20:17:00	1	0	2	0	CT	0	0	3	0	0	9	0	0	20	0	0	0	0	18	0	0	23	0	41	0	0	0	0	0	0	0	0	0	0	0	0	0	0	0
3159	25 Feb 26	20:18:00	1	0	2	0	MT	0	0	0	0	0	12	0	0	0	0	0	0	0	0	0	0	8	0	11	0	0	0	0	0	0	0	0	0	0	0	0	0	0	0
3159	25 Feb 26	20:18:00	1	0	2	0	CT	0	0	0	0	0	37	0	0	1	0	0	0	0	7	0	0	17	0	24	0	0	0	0	0	0	0	0	0	0	0	0	0	0	0
3160	25 Feb 26	20:19:00	1	0	2	0	MT	0	0	0	0	0	9	0	0	0	0	0	0	0	0	0	0	7	0	0	0	0	0	0	0	0	0	0	0	0	0	0	0	7	0
3160	25 Feb 26	20:19:00	1	0	2	0	CT	0	0	0	0	0	21	0	0	0	0	0	0	0	0	0	0	9	0	0	0	0	0	0	0	0	0	0	0	0	0	0	0	16	0
3161	25 Feb 26	20:20:00	1	0	2	0	MT	0	0	0	2	0	4	0	0	0	0	0	0	0	0	0	0	0	0	0	0	0	0	0	0	5	0	0	0	4	0	0	2	12	0
3161	25 Feb 26	20:20:00	1	0	2	0	CT	0	0	0	16	0	34	0	0	0	0	0	0	0	0	0	0	2	0	0	0	0	0	0	0	11	0	0	0	12	0	0	6	28	0
3162	25 Feb 26	20:21:00	1	0	2	0	MT	0	0	0	0	0	1	0	0	0	0	0	0	0	0	0	0	0	4	0	0	0	0	0	0	0	0	0	0	10	0	0	1	6	0
3162	25 Feb 26	20:21:00	1	0	2	0	CT	0	0	1	2	0	23	0	0	0	0	0	0	0	1	0	0	0	6	0	0	0	0	0	0	0	0	0	0	16	0	0	10	8	0
3163	25 Feb 26	20:22:00	1	0	2	0	MT	0	0	0	0	0	0	0	0	0	0	0	0	0	9	0	0	0	16	0	0	0	0	0	0	0	0	0	0	10	0	0	0	0	0
3163	25 Feb 26	20:22:00	1	0	2	0	CT	0	0	0	0	0	0	0	0	0	0	0	0	0	10	0	0	0	33	0	0	0	0	0	0	0	0	0	0	17	0	0	2	0	0
3164	25 Feb 26	20:23:00	1	0	2	0	MT	0	0	0	0	0	0	0	0	0	0	0	0	0	0	0	0	9	4	0	0	0	0	0	0	0	0	0	0	14	0	0	2	0	0
3164	25 Feb 26	20:23:00	1	0	2	0	CT	0	0	0	2	0	0	0	0	0	0	0	0	0	0	0	0	33	6	0	0	2	0	0	0	0	0	0	0	21	0	0	16	0	3
3165	25 Feb 26	20:24:00	1	0	2	0	MT	0	0	0	0	0	0	0	0	0	0	0	0	0	0	0	0	17	0	0	0	0	0	0	0	0	0	0	0	0	0	0	9	0	0
3165	25 Feb 26	20:24:00	1	0	2	0	CT	0	0	0	13	0	0	0	0	0	0	0	0	0	0	0	0	20	5	0	0	0	0	0	0	0	0	0	0	0	0	0	15	0	18
3166	25 Feb 26	20:25:00	1	0	2	0	MT	0	0	0	0	0	0	0	0	0	0	0	0	0	0	0	0	2	0	0	0	0	0	0	0	0	0	0	0	0	0	0	0	0	0
3166	25 Feb 26	20:25:00	1	0	2	0	CT	0	0	0	9	0	0	0	0	0	0	0	0	0	0	0	0	7	0	0	0	0	0	0	0	0	0	0	0	0	0	0	40	0	3
3167	25 Feb 26	20:26:00	1	0	2	0	MT	0	0	0	2	0	0	0	0	0	0	0	0	0	0	0	0	0	0	0	0	0	0	0	0	0	0	0	0	0	0	0	9	3	0
3167	25 Feb 26	20:26:00	1	0	2	0	CT	0	0	0	16	0	0	0	0	0	0	0	0	0	0	0	0	0	0	0	0	0	0	0	0	0	0	0	0	0	0	0	20	10	0
3168	25 Feb 26	20:27:00	1	0	2	0	MT	0	0	0	0	0	0	0	0	0	0	0	0	0	0	0	0	5	0	0	0	0	0	0	0	6	0	0	0	0	0	0	5	0	0
3168	25 Feb 26	20:27:00	1	0	2	0	CT	0	0	0	5	0	0	0	0	0	0	0	0	0	0	0	0	11	0	0	0	0	0	0	0	16	0	0	0	0	0	0	17	0	0
3169	25 Feb 26	20:28:00	1	0	2	0	MT	0	0	0	0	0	0	0	0	0	0	0	0	0	2	0	0	9	0	0	0	0	0	0	0	2	0	0	0	0	0	0	0	0	0
3169	25 Feb 26	20:28:00	1	0	2	0	CT	0	0	0	0	0	0	0	0	0	0	0	1	0	5	0	0	24	0	0	0	0	0	0	0	2	0	0	0	0	0	0	6	0	0
3170	25 Feb 26	20:29:00	1	0	2	0	MT	0	0	0	0	0	0	0	0	0	0	0	0	0	0	0	0	14	0	0	0	0	0	0	0	8	0	0	0	0	0	0	11	0	0
3170	25 Feb 26	20:29:00	1	0	2	0	CT	0	0	0	0	0	0	0	0	0	0	0	0	0	3	0	0	19	0	0	0	0	0	0	0	19	0	0	0	0	0	0	33	0	0
3171	25 Feb 26	20:30:00	1	0	2	0	MT	0	0	0	0	0	0	0	0	0	0	0	0	0	0	0	0	0	0	0	0	0	0	0	0	0	0	0	0	0	0	0	0	0	0
3171	25 Feb 26	20:30:00	1	0	2	0	CT	0	0	0	0	0	0	0	0	1	0	0	0	0	0	0	0	0	0	0	0	0	0	0	0	0	0	0	0	0	0	0	3	0	0
3172	25 Feb 26	20:31:00	1	0	2	0	MT	0	0	0	0	0	0	0	0	0	0	0	0	0	0	0	0	0	0	2	0	0	0	0	0	0	0	0	0	0	0	0	9	0	0
3172	25 Feb 26	20:31:00	1	0	2	0	CT	0	0	0	0	0	0	0	0	0	0	0	0	0	1	0	0	2	0	7	0	0	0	0	0	0	19	0	0	0	0	0	17	0	0
3173	25 Feb 26	20:32:00	1	0	2	0	MT	0	0	0	0	0	0	0	0	0	0	0	0	0	0	0	0	10	0	4	0	0	0	0	0	1	3	0	0	0	0	0	4	0	0
3173	25 Feb 26	20:32:00	1	0	2	0	CT	0	0	0	0	0	0	0	0	0	0	0	0	0	0	0	0	22	0	26	0	0	0	0	0	4	38	0	0	0	0	0	10	0	2
3174	25 Feb 26	20:33:00	1	0	2	0	MT	0	0	0	0	0	0	0	0	0	0	0	0	0	0	0	0	15	0	0	0	0	0	0	0	0	0	0	0	0	0	0	12	0	0
3174	25 Feb 26	20:33:00	1	0	2	0	CT	0	0	0	0	0	0	0	0	0	0	0	0	0	0	0	0	25	0	0	0	0	0	0	0	0	23	0	0	5	0	0	20	0	0
3175	25 Feb 26	20:34:00	1	0	2	0	MT	0	0	0	0	0	0	0	0	0	0	0	0	0	0	0	0	3	0	2	0	0	0	0	0	0	3	0	0	0	0	0	16	0	0
3175	25 Feb 26	20:34:00	1	0	2	0	CT	0	0	0	0	0	0	0	0	1	0	0	0	0	0	0	0	5	0	7	0	0	0	0	0	0	6	0	0	0	0	0	19	0	0
3176	25 Feb 26	20:35:00	1	0	2	0	MT	0	0	0	0	0	0	0	0	0	0	0	0	0	0	0	0	0	0	19	0	0	0	0	0	0	0	0	0	0	0	0	0	0	0
3176	25 Feb 26	20:35:00	1	0	2	0	CT	0	0	0	0	0	0	0	0	0	0	0	0	0	6	0	0	0	0	31	0	0	0	0	0	0	0	0	0	0	0	0	0	0	1
3177	25 Feb 26	20:36:00	1	0	2	0	MT	0	0	0	0	0	6	0	0	0	0	0	0	0	0	0	0	0	0	13	0	0	0	0	0	0	0	0	0	0	0	0	0	0	0
3177	25 Feb 26	20:36:00	1	0	2	0	CT	0	0	1	0	0	16	0	0	0	0	0	0	0	3	0	0	3	0	28	0	0	0	0	0	0	0	0	0	0	0	0	0	11	0
3178	25 Feb 26	20:37:00	1	0	2	0	MT	0	0	0	0	0	8	0	0	0	0	0	0	0	0	0	0	3	0	8	0	0	0	0	0	0	0	0	0	0	0	0	0	18	0
3178	25 Feb 26	20:37:00	1	0	2	0	CT	0	0	0	0	0	29	0	0	1	0	0	0	0	0	0	0	3	0	26	0	0	0	0	0	0	5	0	0	0	0	0	0	37	0
3179	25 Feb 26	20:38:00	1	0	2	0	MT	0	0	0	0	0	13	0	0	0	0	0	0	0	0	0	0	16	0	0	0	0	0	0	0	0	8	0	0	3	0	0	0	11	0
3179	25 Feb 26	20:38:00	1	0	2	0	CT	0	0	0	0	0	55	0	0	0	0	0	0	0	0	0	0	35	1	10	0	0	0	0	0	0	24	0	0	6	0	0	0	42	0
3180	25 Feb 26	20:39:00	1	0	2	0	MT	0	0	0	1	0	1	0	0	0	0	0	0	0	0	0	0	9	0	14	0	0	0	0	0	0	6	0	0	0	0	0	0	1	0
3180	25 Feb 26	20:39:00	1	0	2	0	CT	0	0	0	18	0	15	0	0	0	0	0	0	0	0	0	0	14	0	28	0	0	0	0	0	0	18	0	0	0	0	0	0	1	0
3181	25 Feb 26	20:40:00	1	0	2	0	MT	0	0	0	0	0	0	0	0	0	0	0	0	0	0	0	0	19	0	0	0	0	0	0	0	0	0	0	0	0	0	0	3	1	0
3181	25 Feb 26	20:40:00	1	0	2	0	CT	0	0	0	0	0	0	0	0	0	0	0	0	0	0	0	0	47	0	1	0	0	0	0	0	0	4	0	0	0	0	0	21	5	0
3182	25 Feb 26	20:41:00	1	0	2	0	MT	0	0	0	0	0	0	0	0	0	0	0	0	0	0	0	0	9	0	0	0	0	0	0	0	0	11	0	0	0	0	0	0	1	0
3182	25 Feb 26	20:41:00	1	0	2	0	CT	0	0	0	0	0	0	0	0	0	0	0	0	0	0	0	0	17	0	0	0	0	0	0	0	0	26	0	0	0	0	0	23	5	0
3183	25 Feb 26	20:42:00	1	0	2	0	MT	0	0	0	0	0	0	0	0	0	0	0	0	0	0	0	0	0	0	0	0	0	0	0	0	0	3	0	0	0	0	0	0	0	0
3183	25 Feb 26	20:42:00	1	0	2	0	CT	0	0	3	0	0	0	0	0	0	0	0	0	0	0	0	0	1	0	0	0	0	0	0	0	0	5	0	0	0	0	0	0	0	0
3184	25 Feb 26	20:43:00	1	0	2	0	MT	0	0	0	0	0	0	0	0	0	0	0	0	0	0	0	0	5	0	0	0	0	0	0	0	0	0	0	0	7	0	0	0	0	0
3184	25 Feb 26	20:43:00	1	0	2	0	CT	0	0	0	0	0	0	0	0	0	0	0	0	0	0	0	0	7	0	0	0	0	0	0	0	0	0	0	0	22	0	0	0	0	0
3185	25 Feb 26	20:44:00	1	0	2	0	MT	0	0	0	0	0	0	0	0	0	0	0	3	0	0	2	0	9	0	0	0	0	0	0	0	0	0	0	0	0	0	0	0	0	0
3185	25 Feb 26	20:44:00	1	0	2	0	CT	0	0	0	0	0	0	0	0	0	0	0	4	0	0	11	0	19	2	0	0	0	0	0	0	0	0	0	0	0	0	0	0	0	0
3186	25 Feb 26	20:45:00	1	0	2	0	MT	0	0	0	0	0	0	0	0	0	0	0	0	0	0	18	0	14	0	0	0	0	0	0	0	0	0	0	0	0	0	0	0	6	0
3186	25 Feb 26	20:45:00	1	0	2	0	CT	0	0	0	0	0	0	0	0	0	0	0	0	0	0	28	0	22	0	0	0	0	0	0	0	0	0	0	0	0	0	0	0	15	0
3187	25 Feb 26	20:46:00	1	0	2	0	MT	0	0	0	0	0	0	0	0	0	0	0	0	0	0	8	0	0	0	0	0	0	0	0	0	0	0	0	0	0	0	0	0	0	0
3187	25 Feb 26	20:46:00	1	0	2	0	CT	0	0	0	0	0	0	0	0	0	0	0	0	0	0	13	0	6	0	0	0	0	0	0	0	0	0	0	0	2	0	0	0	0	0
3188	25 Feb 26	20:47:00	1	0	2	0	MT	0	0	0	0	0	0	0	0	0	0	0	0	0	0	0	0	0	0	0	0	0	0	0	0	0	0	0	0	0	0	0	0	0	0
3188	25 Feb 26	20:47:00	1	0	2	0	CT	0	0	0	0	0	0	0	0	0	0	0	0	0	0	0	0	2	0	0	0	0	0	0	0	0	0	0	0	0	0	0	1	0	0
3189	25 Feb 26	20:48:00	1	0	2	0	MT	0	0	0	0	0	0	0	0	0	0	0	0	0	0	0	0	0	0	0	0	0	0	0	0	0	2	0	0	0	0	0	0	0	0
3189	25 Feb 26	20:48:00	1	0	2	0	CT	0	0	0	0	0	0	0	0	0	0	0	1	0	0	0	0	0	0	0	0	0	0	0	0	0	5	0	0	7	0	0	1	0	0
3190	25 Feb 26	20:49:00	1	0	2	0	MT	0	0	0	0	0	0	0	0	0	0	0	0	0	0	0	0	0	0	0	0	0	0	0	0	0	2	0	0	0	0	0	0	0	0
3190	25 Feb 26	20:49:00	1	0	2	0	CT	0	0	0	0	0	0	0	0	0	0	0	0	0	0	0	0	0	0	0	0	0	0	0	0	0	7	0	0	13	0	0	1	0	0
3191	25 Feb 26	20:50:00	1	0	2	0	MT	0	0	0	0	0	0	0	0	0	0	0	9	0	0	0	0	0	0	0	0	0	0	0	0	0	0	0	0	2	0	0	0	0	0
3191	25 Feb 26	20:50:00	1	0	2	0	CT	0	0	0	0	0	0	0	0	0	0	0	21	0	0	0	0	0	0	0	0	0	0	0	0	0	0	0	0	5	0	0	9	0	0
3192	25 Feb 26	20:51:00	1	0	2	0	MT	0	0	0	0	0	0	0	0	10	0	0	3	0	0	0	0	0	0	0	0	0	0	0	0	0	0	0	0	9	0	0	0	0	0
3192	25 Feb 26	20:51:00	1	0	2	0	CT	0	0	0	2	0	0	0	0	14	0	0	5	0	0	0	0	0	1	0	0	0	0	0	0	0	0	0	0	31	0	0	0	0	0
3193	25 Feb 26	20:52:00	1	0	2	0	MT	0	0	0	0	0	0	0	0	0	0	0	0	0	0	0	0	2	0	0	0	0	0	0	0	0	0	0	0	16	0	0	0	0	0
3193	25 Feb 26	20:52:00	1	0	2	0	CT	0	0	0	13	0	0	0	0	0	0	0	0	0	0	0	0	5	0	0	0	0	0	0	0	0	0	0	0	27	0	0	6	0	0
3194	25 Feb 26	20:53:00	1	0	2	0	MT	0	0	0	0	0	0	0	0	0	0	0	0	0	0	0	0	16	0	0	0	0	0	0	0	0	0	0	0	1	0	0	0	0	0
3194	25 Feb 26	20:53:00	1	0	2	0	CT	0	0	0	2	0	0	0	0	0	0	0	0	0	0	0	0	45	0	2	0	0	0	0	0	0	0	0	0	5	0	0	3	0	0
3195	25 Feb 26	20:54:00	1	0	2	0	MT	0	0	0	3	0	0	0	0	0	0	0	0	0	0	0	0	8	0	14	0	0	0	0	0	0	0	0	0	0	0	0	0	0	0
3195	25 Feb 26	20:54:00	1	0	2	0	CT	0	0	0	17	0	0	0	0	0	0	0	0	0	0	0	0	13	3	38	0	0	0	0	0	0	30	0	0	0	0	0	0	0	0
3196	25 Feb 26	20:55:00	1	0	2	0	MT	0	0	0	0	0	0	0	0	0	0	0	0	0	0	0	0	2	0	14	0	0	0	0	0	0	0	0	0	3	0	0	0	0	0
3196	25 Feb 26	20:55:00	1	0	2	0	CT	0	0	0	0	0	0	0	0	0	0	0	0	0	0	0	0	7	0	35	0	0	0	0	0	0	30	0	0	9	0	0	0	0	0
3197	25 Feb 26	20:56:00	1	0	2	0	MT	0	0	0	0	0	0	0	0	0	0	0	0	0	0	0	0	0	0	0	0	0	0	0	0	0	0	0	0	9	0	0	0	0	10
3197	25 Feb 26	20:56:00	1	0	2	0	CT	0	0	0	3	0	0	0	0	0	0	0	0	0	0	3	0	0	0	1	0	0	0	0	0	0	35	0	0	23	0	0	0	0	16
3198	25 Feb 26	20:57:00	1	0	2	0	MT	0	0	0	0	0	0	0	0	0	0	0	0	0	0	2	0	0	0	0	0	0	0	0	0	0	0	0	0	0	0	0	0	0	6
3198	25 Feb 26	20:57:00	1	0	2	0	CT	0	0	0	0	0	0	0	0	0	0	0	0	0	0	33	0	0	1	4	0	0	0	0	0	0	0	0	0	0	0	0	0	0	26
3199	25 Feb 26	20:58:00	1	0	2	0	MT	0	0	0	0	0	0	0	0	0	0	0	0	0	0	12	0	0	0	11	0	0	0	0	0	0	0	0	0	0	0	0	0	0	14
3199	25 Feb 26	20:58:00	1	0	2	0	CT	0	0	3	1	0	0	0	0	0	0	0	0	0	0	26	0	0	0	47	0	0	0	0	0	0	0	0	0	0	0	0	0	0	27
3200	25 Feb 26	20:59:00	1	0	2	0	MT	0	0	0	0	0	0	0	0	0	0	0	0	0	0	12	0	5	0	6	0	0	0	0	0	0	0	0	0	0	0	0	3	0	0
3200	25 Feb 26	20:59:00	1	0	2	0	CT	0	0	0	3	0	0	0	0	0	0	0	0	0	3	23	0	8	0	23	0	0	0	0	0	0	0	0	0	0	0	0	7	0	5
3201	25 Feb 26	21:00:00	1	0	2	0	MT	0	0	0	0	0	0	0	0	0	0	0	0	0	0	2	0	9	0	11	0	0	0	0	0	0	0	0	0	0	0	0	0	0	0
3201	25 Feb 26	21:00:00	1	0	2	0	CT	0	0	0	6	0	0	0	0	0	0	0	0	0	0	7	0	19	0	21	0	0	0	0	0	0	0	0	0	5	0	0	0	0	0
3202	25 Feb 26	21:01:00	1	0	2	0	MT	0	0	0	0	0	0	0	0	0	0	0	0	0	0	0	0	2	0	0	0	0	0	0	0	0	7	0	0	0	0	0	0	0	0
3202	25 Feb 26	21:01:00	1	0	2	0	CT	0	0	0	5	0	0	0	0	0	0	0	0	0	0	0	0	5	0	0	0	0	0	0	0	0	18	0	0	9	0	0	0	0	0
3203	25 Feb 26	21:02:00	1	0	2	0	MT	0	0	0	0	0	0	0	0	0	0	0	0	0	0	0	0	0	0	0	0	0	0	0	0	0	7	0	0	0	0	0	0	0	0
3203	25 Feb 26	21:02:00	1	0	2	0	CT	0	0	0	16	0	0	0	0	0	0	0	0	0	0	0	0	0	0	2	0	0	0	0	0	0	13	0	0	0	0	0	0	0	5
3204	25 Feb 26	21:03:00	1	0	2	0	MT	0	0	0	0	0	0	0	0	0	0	0	0	0	0	0	0	7	0	0	14	0	0	0	0	0	4	0	0	0	0	0	5	0	19
3204	25 Feb 26	21:03:00	1	0	2	0	CT	0	0	0	12	0	0	0	0	0	0	0	0	0	0	0	0	14	1	0	23	0	0	0	0	0	7	0	0	0	0	0	23	0	32
3205	25 Feb 26	21:04:00	1	0	2	0	MT	0	0	0	0	0	14	0	0	0	0	0	8	0	0	0	0	3	2	0	5	0	0	0	0	0	10	0	0	0	0	0	0	0	21
3205	25 Feb 26	21:04:00	1	0	2	0	CT	0	0	0	8	0	45	0	0	0	0	0	24	0	0	0	0	6	11	0	11	0	0	0	0	0	26	0	0	2	0	0	0	0	41
3206	25 Feb 26	21:05:00	1	0	2	0	MT	0	0	0	0	0	5	0	0	2	0	0	7	0	0	0	0	14	0	0	9	0	0	0	0	0	0	0	0	8	0	0	0	0	4
3206	25 Feb 26	21:05:00	1	0	2	0	CT	0	0	0	4	0	27	0	0	4	0	0	28	0	0	0	0	31	0	0	12	0	0	0	0	0	0	0	0	17	0	0	0	0	24
3207	25 Feb 26	21:06:00	1	0	2	0	MT	0	0	0	14	0	9	0	0	0	0	0	7	0	0	0	0	9	0	5	0	0	0	0	0	0	0	0	0	17	0	0	0	0	4
3207	25 Feb 26	21:06:00	1	0	2	0	CT	0	0	0	35	0	20	0	0	0	0	0	11	0	0	3	0	26	0	22	0	0	0	0	0	0	0	0	0	24	0	0	0	0	13
3208	25 Feb 26	21:07:00	1	0	2	0	MT	0	0	0	0	0	0	0	0	0	0	0	0	0	0	17	0	15	0	9	0	0	0	0	0	0	0	0	0	0	0	0	0	0	0
3208	25 Feb 26	21:07:00	1	0	2	0	CT	0	0	0	0	0	5	0	0	0	0	0	0	0	0	26	0	41	0	23	0	0	0	0	0	0	0	0	0	1	0	0	0	0	1
3209	25 Feb 26	21:08:00	1	0	2	0	MT	0	0	0	0	0	0	0	0	0	0	0	0	0	0	10	0	6	0	0	0	0	0	0	0	0	3	0	0	0	0	0	0	0	0
3209	25 Feb 26	21:08:00	1	0	2	0	CT	0	0	0	0	0	0	0	0	0	0	0	0	0	1	26	0	25	0	1	0	0	0	0	0	0	15	0	0	0	0	0	2	0	1
3210	25 Feb 26	21:09:00	1	0	2	0	MT	0	0	0	0	0	0	0	0	0	0	0	0	0	0	0	0	6	0	0	0	0	0	0	0	0	1	0	0	0	0	0	0	0	0
3210	25 Feb 26	21:09:00	1	0	2	0	CT	0	0	0	0	0	0	0	0	0	0	0	1	0	3	10	0	16	0	0	0	0	0	0	0	0	17	0	0	0	0	0	37	0	0
3211	25 Feb 26	21:10:00	1	0	2	0	MT	0	0	0	0	0	0	0	0	0	0	0	0	0	0	0	0	0	0	0	0	0	0	0	0	0	6	0	0	1	0	0	0	0	0
3211	25 Feb 26	21:10:00	1	0	2	0	CT	0	0	0	0	0	0	0	0	0	0	0	22	0	0	0	0	0	0	0	0	0	0	0	0	0	17	0	0	3	0	0	0	5	1
3212	25 Feb 26	21:11:00	1	0	2	0	MT	0	0	0	0	0	0	0	0	0	0	0	0	0	0	0	0	7	0	0	0	0	0	0	0	0	4	0	0	2	0	0	0	14	0
3212	25 Feb 26	21:11:00	1	0	2	0	CT	0	0	0	0	0	0	0	0	0	0	0	5	0	1	1	0	13	0	0	0	0	0	0	0	0	9	0	0	6	0	0	0	39	0
3213	25 Feb 26	21:12:00	1	0	2	0	MT	0	0	0	0	0	0	0	0	0	0	0	0	0	0	0	0	7	0	0	14	0	0	0	0	0	7	0	0	0	0	0	0	13	0
3213	25 Feb 26	21:12:00	1	0	2	0	CT	0	0	0	0	0	0	0	0	0	0	0	13	0	0	0	0	34	0	0	29	0	0	0	0	0	11	38	0	0	0	0	0	33	0
3214	25 Feb 26	21:13:00	1	0	2	0	MT	0	0	0	0	0	0	0	0	0	0	0	0	0	0	0	0	5	0	0	14	0	0	0	0	0	7	0	0	0	0	0	0	1	0
3214	25 Feb 26	21:13:00	1	0	2	0	CT	0	0	0	0	0	0	0	0	0	0	0	0	0	0	0	0	15	0	0	13	0	0	0	0	0	11	55	0	0	0	0	0	2	0
3215	25 Feb 26	21:14:00	1	0	2	0	MT	0	0	0	0	0	0	0	0	0	0	0	0	0	0	0	0	5	0	0	0	0	0	0	0	0	0	0	0	0	0	0	0	0	0
3215	25 Feb 26	21:14:00	1	0	2	0	CT	0	0	0	0	0	0	0	0	0	0	0	0	0	0	0	0	22	0	0	0	0	0	0	0	0	0	4	0	0	0	0	0	0	0
3216	25 Feb 26	21:15:00	1	0	2	0	MT	0	0	0	0	0	0	0	0	0	0	0	0	0	0	0	0	9	0	0	14	0	0	0	0	0	0	0	0	0	0	0	0	0	0
3216	25 Feb 26	21:15:00	1	0	2	0	CT	0	0	0	0	0	0	0	0	0	0	0	0	0	2	16	0	18	0	0	16	0	0	0	0	0	0	8	0	2	0	0	0	0	0
3217	25 Feb 26	21:16:00	1	0	2	0	MT	0	0	0	0	0	0	0	0	0	0	0	0	0	0	0	0	0	0	0	14	0	0	0	0	6	0	0	0	0	0	0	0	0	0
3217	25 Feb 26	21:16:00	1	0	2	0	CT	0	0	0	0	0	0	0	0	0	0	0	2	0	0	27	0	7	0	0	17	0	0	0	0	13	0	0	0	1	0	0	0	0	1
3218	25 Feb 26	21:17:00	1	0	2	0	MT	0	0	0	0	0	0	0	0	0	0	0	0	0	0	1	0	0	0	0	0	0	0	0	0	13	0	0	0	2	0	0	0	0	0
3218	25 Feb 26	21:17:00	1	0	2	0	CT	0	0	0	0	0	0	0	0	0	0	0	0	0	1	15	0	1	0	0	0	0	0	0	0	25	0	3	0	8	0	0	0	0	0
3219	25 Feb 26	21:18:00	1	0	2	0	MT	0	0	0	0	0	0	0	0	0	0	0	0	0	0	0	0	0	0	0	0	0	0	0	0	9	0	0	0	0	0	0	0	0	0
3219	25 Feb 26	21:18:00	1	0	2	0	CT	0	0	1	0	0	0	0	0	0	0	0	0	0	1	0	0	0	0	0	0	0	0	0	0	23	2	0	0	0	0	0	0	0	0
3220	25 Feb 26	21:19:00	1	0	2	0	MT	0	0	0	0	0	0	0	0	0	0	0	0	0	0	0	0	0	0	0	0	0	0	0	0	0	14	0	0	14	0	0	5	0	0
3220	25 Feb 26	21:19:00	1	0	2	0	CT	0	0	0	0	0	0	0	0	0	0	0	0	0	1	0	0	0	0	0	0	0	0	0	0	0	20	2	0	21	0	0	11	0	0
3221	25 Feb 26	21:20:00	1	0	2	0	MT	0	0	0	0	0	0	0	0	0	0	0	0	0	0	0	0	0	0	0	8	0	0	0	0	0	3	0	0	0	0	0	0	0	0
3221	25 Feb 26	21:20:00	1	0	2	0	CT	0	0	0	0	0	0	0	0	0	0	0	0	0	0	0	0	0	0	0	11	0	0	0	0	0	7	0	0	0	0	0	2	0	0
3222	25 Feb 26	21:21:00	1	0	2	0	MT	0	0	0	0	0	0	0	0	0	0	0	0	0	0	0	0	0	0	2	9	0	0	0	0	0	3	0	0	0	0	0	0	0	0
3222	25 Feb 26	21:21:00	1	0	2	0	CT	0	0	0	0	0	1	0	0	0	0	0	0	0	1	0	0	0	0	8	13	0	0	0	0	0	15	0	0	0	0	0	0	0	0
3223	25 Feb 26	21:22:00	1	0	2	0	MT	0	0	0	0	0	0	0	0	0	0	0	0	0	0	0	0	0	0	12	0	0	0	0	0	0	8	0	0	0	0	0	0	0	0
3223	25 Feb 26	21:22:00	1	0	2	0	CT	0	0	0	0	0	1	0	0	0	0	0	0	0	0	0	0	1	0	25	2	0	0	0	0	0	20	0	0	0	0	0	0	0	0
3224	25 Feb 26	21:23:00	1	0	2	0	MT	0	0	0	0	0	0	0	0	0	0	0	0	0	0	0	0	3	0	2	11	0	0	0	0	0	0	0	0	0	0	0	0	0	0
3224	25 Feb 26	21:23:00	1	0	2	0	CT	0	0	0	0	0	0	0	0	0	0	0	0	0	0	0	0	5	0	18	34	0	0	0	0	0	0	0	0	0	0	0	0	0	0
3225	25 Feb 26	21:24:00	1	0	2	0	MT	0	0	0	0	0	0	0	0	0	0	0	0	0	0	0	0	0	0	10	0	0	0	0	0	0	0	0	0	0	0	0	0	0	16
3225	25 Feb 26	21:24:00	1	0	2	0	CT	0	0	0	0	0	0	0	0	0	0	0	0	0	0	0	0	0	0	25	0	0	0	0	0	0	0	0	0	5	0	0	0	0	25
3226	25 Feb 26	21:25:00	1	0	2	0	MT	0	0	0	0	0	0	0	0	0	0	0	0	0	0	0	0	1	0	6	0	0	0	0	0	0	0	0	0	0	0	0	0	0	2
3226	25 Feb 26	21:25:00	1	0	2	0	CT	0	0	0	0	0	0	0	0	0	0	0	0	0	1	0	0	5	0	20	0	0	0	0	0	0	0	0	0	0	0	0	0	0	12
3227	25 Feb 26	21:26:00	1	0	2	0	MT	0	0	0	0	0	0	0	0	0	0	0	0	0	0	0	0	3	0	0	0	0	0	0	0	0	0	0	0	0	0	0	0	0	0
3227	25 Feb 26	21:26:00	1	0	2	0	CT	0	0	0	0	0	0	0	0	0	0	0	0	0	2	0	0	11	0	0	0	0	0	0	0	0	0	0	0	0	0	0	0	0	0
3228	25 Feb 26	21:27:00	1	0	2	0	MT	0	0	0	0	0	0	0	0	0	0	0	0	0	0	0	0	6	0	0	0	0	0	0	0	0	0	0	0	0	0	0	0	0	0
3228	25 Feb 26	21:27:00	1	0	2	0	CT	0	0	0	0	0	0	0	0	0	0	0	1	0	1	0	0	20	0	0	0	0	0	0	0	0	0	0	0	2	0	0	0	0	0
3229	25 Feb 26	21:28:00	1	0	2	0	MT	0	0	0	0	0	0	0	0	0	0	0	0	0	0	0	0	0	0	0	0	0	0	0	0	0	5	0	0	0	0	0	0	0	14
3229	25 Feb 26	21:28:00	1	0	2	0	CT	0	0	0	0	0	0	0	0	0	0	0	0	0	0	0	0	3	0	0	0	0	0	0	0	0	12	0	0	2	0	0	0	0	24
3230	25 Feb 26	21:29:00	1	0	2	0	MT	0	0	0	0	0	0	0	0	0	0	0	0	0	0	0	0	0	0	0	0	0	0	0	0	0	9	0	0	0	0	0	0	0	21
3230	25 Feb 26	21:29:00	1	0	2	0	CT	0	0	0	0	0	0	0	0	0	0	0	0	0	0	0	0	6	0	0	0	0	0	0	0	0	30	1	0	0	0	0	0	0	47
3231	25 Feb 26	21:30:00	1	0	2	0	MT	0	0	0	0	0	0	0	0	0	0	0	0	0	0	14	0	0	0	0	0	0	0	0	0	0	4	0	0	0	0	0	0	0	2
3231	25 Feb 26	21:30:00	1	0	2	0	CT	0	0	0	0	0	0	0	0	1	0	0	0	0	0	20	0	0	0	0	0	0	0	0	0	0	19	0	0	0	0	0	0	5	7
3232	25 Feb 26	21:31:00	1	0	2	0	MT	0	0	0	0	0	0	0	0	0	0	0	0	0	0	3	0	0	0	0	0	0	0	0	0	0	10	0	0	0	0	0	0	0	9
3232	25 Feb 26	21:31:00	1	0	2	0	CT	0	0	5	0	0	0	0	0	0	0	0	2	0	0	5	0	0	0	0	0	0	0	0	0	0	21	0	0	0	0	0	0	0	27
3233	25 Feb 26	21:32:00	1	0	2	0	MT	0	0	0	0	0	0	0	0	0	0	0	0	0	0	8	0	0	0	0	0	0	0	0	0	0	0	0	0	0	0	0	0	0	0
3233	25 Feb 26	21:32:00	1	0	2	0	CT	0	0	0	0	0	0	0	0	0	0	0	0	0	1	19	0	0	0	0	0	0	0	0	0	0	0	0	0	0	0	0	0	0	0
3234	25 Feb 26	21:33:00	1	0	2	0	MT	0	0	0	0	0	0	0	0	0	0	0	0	0	0	3	0	0	0	0	0	0	0	0	0	0	0	0	0	13	0	0	0	0	10
3234	25 Feb 26	21:33:00	1	0	2	0	CT	0	0	0	0	0	0	0	0	0	0	0	0	0	1	9	0	0	0	0	0	0	0	0	0	0	0	0	0	27	0	0	0	0	16
3235	25 Feb 26	21:34:00	1	0	2	0	MT	0	0	0	0	0	0	0	0	0	0	0	0	0	0	0	0	0	0	0	0	0	0	0	0	0	0	0	0	15	0	0	0	0	13
3235	25 Feb 26	21:34:00	1	0	2	0	CT	0	0	0	0	0	0	0	0	0	0	0	0	0	0	0	0	0	0	0	0	0	0	0	0	0	0	0	0	21	0	0	3	0	28
3236	25 Feb 26	21:35:00	1	0	2	0	MT	0	0	0	0	0	0	0	0	17	0	0	0	0	0	0	0	0	0	0	0	0	0	0	0	0	0	0	0	0	0	0	0	0	12
3236	25 Feb 26	21:35:00	1	0	2	0	CT	0	0	0	0	0	0	0	0	37	0	0	0	0	0	0	0	0	0	0	0	0	0	0	0	0	0	0	0	0	0	0	0	0	25
3237	25 Feb 26	21:36:00	1	0	2	0	MT	0	0	0	13	0	0	0	0	3	0	0	0	0	0	0	0	0	0	0	0	0	0	0	0	0	0	6	0	0	0	0	0	0	1
3237	25 Feb 26	21:36:00	1	0	2	0	CT	0	0	0	24	0	0	0	0	9	0	0	0	0	0	0	0	0	0	0	0	0	0	0	0	0	0	13	0	0	0	0	0	0	15
3238	25 Feb 26	21:37:00	1	0	2	0	MT	0	0	0	1	0	0	0	0	0	0	0	0	0	0	0	0	0	0	0	0	0	0	0	0	9	0	0	0	0	0	0	0	0	0
3238	25 Feb 26	21:37:00	1	0	2	0	CT	0	0	0	21	0	0	0	0	0	0	0	0	0	0	0	0	0	0	0	0	0	0	0	0	24	0	0	0	9	0	0	0	0	1
3239	25 Feb 26	21:38:00	1	0	2	0	MT	0	0	0	0	0	0	0	0	0	0	0	0	0	0	0	0	0	0	2	0	0	0	0	0	10	12	0	0	0	0	0	0	0	0
3239	25 Feb 26	21:38:00	1	0	2	0	CT	0	0	0	14	0	0	0	0	0	0	0	0	0	0	3	0	0	0	13	0	0	0	0	0	24	32	0	0	1	0	0	0	0	0
3240	25 Feb 26	21:39:00	1	0	2	0	MT	0	0	0	0	0	0	0	0	0	0	0	0	0	6	14	0	0	0	0	0	0	0	0	0	0	8	0	0	0	0	0	0	0	0
3240	25 Feb 26	21:39:00	1	0	2	0	CT	0	0	0	5	0	0	0	0	0	0	0	0	0	26	30	0	0	0	2	0	0	0	0	0	2	12	0	0	0	0	0	0	0	3
3241	25 Feb 26	21:40:00	1	0	2	0	MT	0	0	0	0	0	0	0	0	0	0	0	0	0	0	11	0	0	0	3	0	0	0	0	0	3	8	0	0	0	0	0	0	0	0
3241	25 Feb 26	21:40:00	1	0	2	0	CT	0	0	0	8	0	0	0	0	0	0	0	0	0	0	17	0	0	0	10	0	0	0	0	0	9	12	0	0	0	0	0	0	0	1
3242	25 Feb 26	21:41:00	1	0	2	0	MT	0	0	0	0	0	0	0	0	0	0	0	0	0	0	3	0	0	0	0	0	0	0	0	0	6	0	0	0	0	0	0	0	0	0
3242	25 Feb 26	21:41:00	1	0	2	0	CT	0	0	0	0	0	0	0	0	0	0	0	0	0	0	8	0	0	0	0	0	0	0	0	0	13	0	0	0	0	0	0	0	3	0
3243	25 Feb 26	21:42:00	1	0	2	0	MT	0	0	0	0	0	0	0	0	0	0	0	0	0	0	0	0	0	0	0	0	0	0	0	0	0	0	0	0	0	0	0	0	0	0
3243	25 Feb 26	21:42:00	1	0	2	0	CT	0	0	0	1	0	0	0	0	0	0	0	0	0	0	1	0	0	0	0	0	0	0	0	0	0	0	7	0	0	0	0	0	0	1
3244	25 Feb 26	21:43:00	1	0	2	0	MT	0	0	0	0	0	4	0	0	0	0	0	0	0	0	0	0	0	0	0	0	0	0	0	0	0	0	0	0	0	0	0	0	0	0
3244	25 Feb 26	21:43:00	1	0	2	0	CT	0	0	0	0	0	14	0	0	0	0	0	0	0	0	2	0	0	0	0	0	0	0	0	0	0	0	0	0	0	0	0	0	0	0
3245	25 Feb 26	21:44:00	1	0	2	0	MT	0	0	0	0	0	10	0	0	0	0	0	0	0	0	13	0	0	0	0	0	0	0	0	0	0	0	0	0	0	0	0	0	0	0
3245	25 Feb 26	21:44:00	1	0	2	0	CT	0	0	0	4	0	29	0	0	0	0	0	0	0	0	20	0	0	0	0	0	0	0	0	0	0	0	0	0	0	0	0	0	0	0
3246	25 Feb 26	21:45:00	1	0	2	0	MT	0	0	0	0	0	10	0	0	0	0	0	0	0	0	6	0	0	0	0	0	0	0	0	0	0	0	0	0	0	0	0	0	0	0
3246	25 Feb 26	21:45:00	1	0	2	0	CT	0	0	0	6	0	25	0	0	0	0	0	0	0	0	16	0	0	0	0	0	0	0	0	0	0	0	0	0	0	0	0	0	0	1
3247	25 Feb 26	21:46:00	1	0	2	0	MT	0	0	0	0	0	4	0	0	0	0	0	0	0	0	0	0	0	0	0	0	0	0	0	0	7	6	0	0	0	0	0	5	0	3
3247	25 Feb 26	21:46:00	1	0	2	0	CT	0	0	0	5	0	34	0	0	0	0	0	0	0	0	2	0	0	0	0	0	0	0	0	0	19	15	0	0	0	0	0	24	0	8
3248	25 Feb 26	21:47:00	1	0	2	0	MT	0	0	0	0	0	0	0	0	2	0	0	0	0	3	4	0	0	0	0	0	0	0	0	0	7	6	0	0	0	0	0	22	0	2
3248	25 Feb 26	21:47:00	1	0	2	0	CT	0	0	0	3	0	1	0	0	7	0	0	0	0	10	15	0	0	0	0	0	0	0	0	0	20	45	0	0	1	0	0	37	0	30
3249	25 Feb 26	21:48:00	1	0	2	0	MT	0	0	0	0	0	0	0	0	2	0	0	0	0	0	0	0	0	0	0	0	0	0	0	0	14	12	0	0	0	0	0	1	0	1
3249	25 Feb 26	21:48:00	1	0	2	0	CT	0	0	0	19	0	0	0	0	29	0	0	3	0	2	13	0	0	0	0	0	0	0	0	0	27	22	0	0	0	0	0	1	0	12
3250	25 Feb 26	21:49:00	1	0	2	0	MT	0	0	0	0	0	0	0	0	1	0	0	0	0	0	1	0	0	0	0	0	0	0	0	0	0	0	0	0	0	0	0	0	0	0
3250	25 Feb 26	21:49:00	1	0	2	0	CT	0	0	0	3	0	0	0	0	10	0	0	4	0	0	3	0	0	0	0	0	0	0	0	0	1	0	0	0	0	0	0	0	0	0
3251	25 Feb 26	21:50:00	1	0	2	0	MT	0	0	0	0	0	0	0	0	0	0	0	0	0	0	0	0	0	0	0	0	0	0	0	0	0	0	0	0	0	0	0	0	0	0
3251	25 Feb 26	21:50:00	1	0	2	0	CT	0	0	1	0	0	0	0	0	0	0	0	0	0	0	8	0	0	0	0	0	0	0	0	0	0	0	0	0	0	0	0	0	0	0
3252	25 Feb 26	21:51:00	1	0	2	0	MT	0	0	0	0	0	0	0	0	0	0	0	0	0	0	0	0	0	0	0	0	0	0	0	0	0	0	0	0	0	0	0	4	0	0
3252	25 Feb 26	21:51:00	1	0	2	0	CT	0	0	1	3	0	0	0	0	0	0	0	0	0	0	5	0	0	0	0	0	0	0	0	0	0	0	0	0	0	0	0	14	0	0
3253	25 Feb 26	21:52:00	1	0	2	0	MT	0	0	0	0	0	0	0	0	0	0	0	0	0	0	0	0	0	0	0	0	0	0	0	0	0	5	0	0	0	0	0	0	0	0
3253	25 Feb 26	21:52:00	1	0	2	0	CT	0	0	0	2	0	0	0	0	0	0	0	0	0	0	1	0	0	0	0	0	0	0	0	0	0	21	0	0	8	0	0	0	0	0
3254	25 Feb 26	21:53:00	1	0	2	0	MT	0	0	0	0	0	0	0	0	0	0	0	0	0	0	0	0	0	0	0	0	0	0	0	0	0	9	0	0	0	0	0	0	0	0
3254	25 Feb 26	21:53:00	1	0	2	0	CT	0	0	0	1	0	0	0	0	0	0	0	0	0	1	4	0	0	0	0	0	0	0	0	0	2	28	0	0	0	0	0	0	0	1
3255	25 Feb 26	21:54:00	1	0	2	0	MT	0	0	0	0	0	0	0	0	0	0	0	0	0	0	0	0	0	0	0	0	0	0	0	0	0	6	0	0	0	0	0	0	0	0
3255	25 Feb 26	21:54:00	1	0	2	0	CT	0	0	0	1	0	0	0	0	0	0	0	0	0	0	0	0	0	0	0	0	0	0	0	0	0	14	0	0	0	0	0	0	0	0
3256	25 Feb 26	21:55:00	1	0	2	0	MT	0	0	0	0	0	0	0	0	0	0	0	0	0	0	0	0	0	0	0	0	0	0	0	0	0	8	0	0	0	0	0	0	0	6
3256	25 Feb 26	21:55:00	1	0	2	0	CT	0	0	0	3	0	0	0	0	0	0	0	0	0	0	0	0	0	0	0	0	0	0	0	0	0	8	0	0	0	0	0	0	0	13
3257	25 Feb 26	21:56:00	1	0	2	0	MT	0	0	0	0	0	0	0	0	0	0	0	0	0	0	0	0	0	0	0	0	0	0	0	0	0	0	0	0	0	0	0	0	0	0
3257	25 Feb 26	21:56:00	1	0	2	0	CT	0	0	0	9	0	0	0	0	0	0	0	0	0	0	0	0	0	0	0	0	0	0	0	0	0	0	0	0	0	0	0	0	0	0
3258	25 Feb 26	21:57:00	1	0	2	0	MT	0	0	0	0	0	0	0	0	0	0	0	0	0	0	0	0	0	0	0	0	0	0	0	0	0	0	0	0	0	0	0	0	0	0
3258	25 Feb 26	21:57:00	1	0	2	0	CT	0	0	0	8	0	0	0	0	0	0	0	0	0	0	0	0	0	0	7	0	0	0	0	0	0	0	0	0	0	0	0	0	0	0
3259	25 Feb 26	21:58:00	1	0	2	0	MT	0	0	0	0	0	0	0	0	0	0	0	0	0	0	0	0	0	0	9	0	0	0	0	0	0	0	0	0	0	0	0	0	0	0
3259	25 Feb 26	21:58:00	1	0	2	0	CT	0	0	1	5	0	0	0	0	0	0	0	1	0	0	0	0	0	0	20	0	0	0	0	0	0	0	0	0	0	0	0	0	0	0
3260	25 Feb 26	21:59:00	1	0	2	0	MT	0	0	0	0	0	0	0	0	0	0	0	0	0	0	0	0	0	0	10	0	0	0	0	0	0	0	0	0	0	0	0	0	0	0
3260	25 Feb 26	21:59:00	1	0	2	0	CT	0	0	1	5	0	0	0	0	0	0	0	0	0	0	0	0	0	0	16	0	0	0	0	0	0	0	0	0	0	0	0	0	0	0
3261	25 Feb 26	22:00:00	1	0	2	0	MT	0	0	0	0	0	9	0	0	0	0	0	0	0	0	0	0	0	0	0	0	0	0	0	0	0	0	0	0	0	0	0	0	0	0
3261	25 Feb 26	22:00:00	1	0	2	0	CT	0	0	0	6	0	22	0	0	0	0	0	0	0	0	0	0	0	0	0	0	0	0	0	0	0	0	0	0	0	0	0	0	0	0
3262	25 Feb 26	22:01:00	1	0	2	0	MT	0	0	0	0	0	13	0	0	0	0	0	0	0	0	0	0	0	0	0	0	0	0	0	0	0	0	0	0	0	0	0	0	0	0
3262	25 Feb 26	22:01:00	1	0	2	0	CT	0	0	12	6	0	23	0	0	0	0	0	0	0	0	0	0	6	0	0	0	0	0	0	0	0	11	0	0	0	0	0	0	0	0
3263	25 Feb 26	22:02:00	1	0	2	0	MT	0	0	0	0	0	6	0	0	0	0	0	0	0	0	0	0	0	0	0	0	0	0	0	0	0	0	0	0	0	0	0	0	0	0
3263	25 Feb 26	22:02:00	1	0	2	0	CT	0	0	0	5	0	20	0	0	0	0	0	0	0	1	0	0	6	0	1	0	0	0	0	0	0	4	0	0	0	0	0	0	0	0
3264	25 Feb 26	22:03:00	1	0	2	0	MT	0	0	0	0	0	0	0	0	0	0	0	0	0	0	0	0	0	0	0	0	0	0	0	0	0	0	0	0	0	0	0	0	0	0
3264	25 Feb 26	22:03:00	1	0	2	0	CT	0	0	0	4	0	5	0	0	0	0	0	0	0	0	0	0	0	0	1	0	0	0	0	0	0	0	0	0	5	0	0	0	0	0
3265	25 Feb 26	22:04:00	1	0	2	0	MT	0	0	0	0	0	0	0	0	0	0	0	0	0	0	0	0	0	4	0	0	0	0	0	0	0	0	0	0	0	0	0	4	0	0
3265	25 Feb 26	22:04:00	1	0	2	0	CT	0	0	0	5	0	0	0	0	0	0	0	0	0	0	0	0	0	16	3	0	0	0	0	0	0	0	0	0	7	0	0	6	0	0
3266	25 Feb 26	22:05:00	1	0	2	0	MT	0	0	0	0	0	0	0	0	0	0	0	0	0	0	0	0	0	11	4	0	0	0	0	0	0	0	0	0	0	0	0	0	0	0
3266	25 Feb 26	22:05:00	1	0	2	0	CT	0	0	0	2	0	0	0	0	1	0	0	1	0	0	0	0	0	33	9	0	0	0	0	0	0	0	0	0	7	0	0	0	0	0
3267	25 Feb 26	22:06:00	1	0	2	0	MT	0	0	0	0	0	0	0	0	0	0	0	0	0	0	0	0	0	5	0	0	0	0	0	0	0	0	0	0	0	0	0	0	0	0
3267	25 Feb 26	22:06:00	1	0	2	0	CT	0	0	0	3	0	0	0	0	0	0	0	1	0	0	0	0	0	11	0	0	0	0	0	0	0	0	0	0	0	0	0	0	0	1
3268	25 Feb 26	22:07:00	1	0	2	0	MT	0	0	0	0	0	0	0	0	0	0	0	0	0	0	0	0	0	10	0	0	0	0	0	0	0	0	0	0	0	0	0	0	0	0
3268	25 Feb 26	22:07:00	1	0	2	0	CT	0	0	0	2	0	0	0	0	0	0	0	0	0	2	0	0	0	39	1	0	0	0	0	0	0	0	0	0	0	0	0	0	0	0
3269	25 Feb 26	22:08:00	1	0	2	0	MT	0	0	0	0	0	0	0	0	0	0	0	0	0	0	0	0	0	4	0	0	0	0	0	0	0	0	0	0	0	0	0	0	0	0
3269	25 Feb 26	22:08:00	1	0	2	0	CT	0	0	0	3	0	0	0	0	5	0	0	0	0	23	0	0	0	9	0	0	0	0	0	0	0	0	0	0	0	0	0	0	0	0
3270	25 Feb 26	22:09:00	1	0	2	0	MT	0	0	0	0	0	0	0	0	0	0	0	0	0	0	0	0	1	0	0	0	0	0	0	0	0	0	0	0	0	0	0	0	0	0
3270	25 Feb 26	22:09:00	1	0	2	0	CT	0	0	0	5	0	0	0	0	0	0	0	2	0	0	0	0	3	0	0	0	0	0	0	0	0	0	0	0	0	0	0	0	0	0
3271	25 Feb 26	22:10:00	1	0	2	0	MT	0	0	0	0	0	0	0	0	0	0	0	0	0	0	0	0	0	15	0	0	0	0	0	0	0	0	0	0	0	0	0	0	0	0
3271	25 Feb 26	22:10:00	1	0	2	0	CT	0	0	0	2	0	0	0	0	0	0	0	1	0	0	0	0	0	26	0	0	0	0	0	0	0	0	0	0	1	0	0	0	0	0
3272	25 Feb 26	22:11:00	1	0	2	0	MT	0	0	0	0	0	0	0	0	0	0	0	0	0	0	0	0	0	7	0	0	0	0	0	0	0	0	0	0	0	0	0	0	0	0
3272	25 Feb 26	22:11:00	1	0	2	0	CT	0	0	0	0	0	0	0	0	0	0	0	1	0	0	0	0	0	12	0	0	0	0	0	0	0	0	0	0	0	0	0	0	0	0
3273	25 Feb 26	22:12:00	1	0	2	0	MT	0	0	0	0	0	0	0	0	0	0	0	0	0	0	0	0	0	0	0	0	0	0	0	0	0	0	0	0	0	0	0	0	0	0
3273	25 Feb 26	22:12:00	1	0	2	0	CT	0	0	0	1	0	0	0	0	0	0	0	0	0	0	0	0	0	3	0	0	0	0	0	0	0	1	0	0	9	0	0	0	0	0
3274	25 Feb 26	22:13:00	1	0	2	0	MT	0	0	0	0	0	12	0	0	0	0	0	0	0	0	0	0	0	10	14	0	0	0	0	0	3	10	0	0	0	0	0	0	0	0
3274	25 Feb 26	22:13:00	1	0	2	0	CT	0	0	0	2	0	33	0	0	0	0	0	8	0	0	0	0	0	16	21	0	0	0	0	0	12	24	0	0	0	0	0	0	0	0
3275	25 Feb 26	22:14:00	1	0	2	0	MT	0	0	0	0	0	10	0	0	0	0	0	14	0	0	0	0	0	0	5	0	0	0	0	0	4	4	0	0	0	0	0	0	0	0
3275	25 Feb 26	22:14:00	1	0	2	0	CT	0	0	0	0	1	26	0	0	0	0	0	30	0	0	0	0	0	0	17	0	0	0	0	0	9	8	0	0	0	0	0	0	0	0
3276	25 Feb 26	22:15:00	1	0	2	0	MT	0	0	0	0	0	6	0	0	0	0	0	9	0	0	0	0	0	0	0	0	0	0	0	0	0	11	0	0	0	0	0	0	0	0
3276	25 Feb 26	22:15:00	1	0	2	0	CT	0	0	0	0	0	14	0	0	0	0	0	34	0	0	1	0	0	0	0	0	0	0	0	0	0	19	0	0	0	0	0	2	0	0
3277	25 Feb 26	22:16:00	1	0	2	0	MT	0	0	0	0	0	0	0	0	0	0	0	3	0	0	0	0	0	0	1	0	0	0	0	0	0	3	0	0	0	0	0	0	0	0
3277	25 Feb 26	22:16:00	1	0	2	0	CT	0	0	0	1	0	2	0	0	0	0	0	21	0	0	0	0	0	0	33	0	0	0	0	0	0	6	10	0	4	0	0	12	0	0
3278	25 Feb 26	22:17:00	1	0	2	0	MT	0	0	0	0	0	0	0	0	0	0	0	2	0	0	0	0	0	10	0	0	0	0	0	0	0	0	7	0	6	0	0	0	0	0
3278	25 Feb 26	22:17:00	1	0	2	0	CT	0	0	2	0	0	6	0	0	0	0	0	7	0	0	0	0	0	25	0	0	0	0	0	0	0	0	32	0	10	0	0	6	0	1
3279	25 Feb 26	22:18:00	1	0	2	0	MT	0	0	0	0	0	0	0	0	0	0	0	0	0	0	0	0	0	0	0	0	0	0	0	0	3	0	12	0	0	0	0	0	0	0
3279	25 Feb 26	22:18:00	1	0	2	0	CT	0	0	0	2	0	0	0	0	0	0	0	0	0	0	0	0	0	0	1	0	0	0	0	0	7	0	25	0	0	0	0	2	0	0
3280	25 Feb 26	22:19:00	1	0	2	0	MT	0	0	0	0	0	0	0	0	0	0	0	0	0	0	0	0	0	0	0	0	0	0	0	0	0	0	2	0	0	0	0	0	0	0
3280	25 Feb 26	22:19:00	1	0	2	0	CT	0	0	0	2	0	0	0	0	0	0	0	0	0	0	0	0	0	0	1	0	0	0	0	0	0	0	28	0	0	0	0	0	0	0
3281	25 Feb 26	22:20:00	1	0	2	0	MT	0	0	0	0	0	0	0	0	0	0	0	0	0	0	0	0	0	0	0	0	0	0	0	0	0	0	0	0	0	0	0	0	0	0
3281	25 Feb 26	22:20:00	1	0	2	0	CT	0	0	0	1	0	0	0	0	2	0	0	0	0	0	0	0	0	0	0	0	0	0	0	0	0	0	11	0	0	0	0	0	0	0
3282	25 Feb 26	22:21:00	1	0	2	0	MT	0	0	0	0	0	0	0	0	0	0	0	3	0	0	0	0	0	0	0	0	0	0	0	0	12	0	7	0	0	0	0	0	0	0
3282	25 Feb 26	22:21:00	1	0	2	0	CT	0	0	0	0	0	0	0	0	0	0	0	20	0	1	1	0	0	0	0	0	0	0	0	0	26	0	26	0	0	0	0	0	0	0
3283	25 Feb 26	22:22:00	1	0	2	0	MT	0	0	0	0	0	0	0	0	0	0	0	0	0	0	0	0	0	0	0	0	0	0	0	0	0	0	0	0	0	0	0	0	0	0
3283	25 Feb 26	22:22:00	1	0	2	0	CT	0	0	0	4	0	0	0	0	0	0	0	27	0	2	0	0	0	0	0	0	0	0	0	0	0	0	0	0	1	0	0	0	0	0
3284	25 Feb 26	22:23:00	1	0	2	0	MT	0	0	0	0	0	9	0	0	0	0	0	2	0	0	0	0	0	0	0	0	0	0	0	0	10	0	0	0	0	0	0	0	0	0
3284	25 Feb 26	22:23:00	1	0	2	0	CT	0	0	0	4	0	43	0	0	0	0	0	5	0	0	0	0	0	0	0	0	0	0	0	0	21	0	0	0	0	0	0	0	0	0
3285	25 Feb 26	22:24:00	1	0	2	0	MT	0	0	0	0	0	5	0	0	0	0	0	0	0	0	0	0	0	0	0	0	0	0	0	0	4	14	0	0	0	0	0	0	0	0
3285	25 Feb 26	22:24:00	1	0	2	0	CT	0	0	0	3	0	21	0	0	0	0	0	32	0	1	1	0	0	0	1	0	0	0	0	0	38	21	0	0	0	0	0	0	0	0
3286	25 Feb 26	22:25:00	1	0	2	0	MT	0	0	0	0	0	13	0	0	0	0	0	0	0	0	0	0	0	0	0	0	0	0	0	0	14	0	4	0	8	0	0	0	0	0
3286	25 Feb 26	22:25:00	1	0	2	0	CT	0	0	0	3	0	37	0	0	1	0	0	0	0	0	0	0	0	0	0	0	0	0	0	0	16	0	35	0	12	0	0	0	0	2
3287	25 Feb 26	22:26:00	1	0	2	0	MT	0	0	0	0	0	1	0	0	0	0	0	0	0	0	0	0	0	0	0	0	0	0	0	0	0	9	0	0	6	0	0	0	0	0
3287	25 Feb 26	22:26:00	1	0	2	0	CT	0	0	0	0	0	19	0	0	0	0	0	1	0	3	0	0	0	0	0	0	0	0	0	0	0	15	28	0	10	0	0	0	0	0
3288	25 Feb 26	22:27:00	1	0	2	0	MT	0	0	0	0	0	0	0	0	0	0	0	0	0	0	0	0	0	0	0	0	0	0	0	0	0	5	0	0	5	0	0	0	0	0
3288	25 Feb 26	22:27:00	1	0	2	0	CT	0	0	0	0	0	0	0	0	0	0	0	0	0	0	0	0	0	0	0	0	0	0	0	0	0	8	0	0	21	0	0	0	0	0
3289	25 Feb 26	22:28:00	1	0	2	0	MT	0	0	0	0	0	0	0	0	0	0	0	0	0	0	0	0	0	0	0	0	0	0	0	0	0	0	0	0	0	0	0	0	0	0
3289	25 Feb 26	22:28:00	1	0	2	0	CT	0	0	0	1	0	0	0	0	0	0	0	0	0	1	0	0	0	0	0	0	0	0	0	0	0	0	0	0	10	0	0	0	0	0
3290	25 Feb 26	22:29:00	1	0	2	0	MT	0	0	0	0	0	0	0	0	0	0	0	0	0	0	0	0	0	0	0	0	0	0	0	0	0	0	0	0	0	0	0	0	0	0
3290	25 Feb 26	22:29:00	1	0	2	0	CT	0	0	0	10	0	5	0	0	0	0	0	0	0	0	0	0	0	0	0	0	0	0	0	0	0	0	0	0	0	0	0	0	0	0
3291	25 Feb 26	22:30:00	1	0	2	0	MT	0	0	0	0	0	0	0	0	0	0	0	0	0	0	0	0	0	0	0	0	0	0	0	0	0	0	0	0	6	0	0	0	0	0
3291	25 Feb 26	22:30:00	1	0	2	0	CT	0	0	0	6	0	2	0	0	0	0	0	0	0	2	0	0	0	0	0	0	0	0	0	0	0	0	0	0	14	0	0	0	0	0
3292	25 Feb 26	22:31:00	1	0	2	0	MT	0	0	0	3	0	0	0	0	0	0	0	0	0	0	0	0	0	0	0	0	0	0	0	0	0	0	0	0	0	0	0	0	0	0
3292	25 Feb 26	22:31:00	1	0	2	0	CT	0	0	0	26	0	0	0	0	0	0	0	0	0	1	0	0	0	0	14	0	0	0	0	0	0	0	0	0	0	0	0	5	0	0
3293	25 Feb 26	22:32:00	1	0	2	0	MT	0	0	0	1	0	0	0	0	0	0	0	0	0	0	0	0	0	0	11	0	0	0	0	0	0	0	0	0	0	0	0	0	0	0
3293	25 Feb 26	22:32:00	1	0	2	0	CT	0	0	0	6	0	0	0	0	0	0	0	0	0	0	0	0	0	0	27	0	0	0	0	0	0	0	0	0	0	0	0	5	0	0
3294	25 Feb 26	22:33:00	1	0	2	0	MT	0	0	0	0	0	0	0	0	0	0	0	0	0	0	0	0	0	0	0	0	0	0	0	0	0	0	4	0	0	0	0	0	0	0
3294	25 Feb 26	22:33:00	1	0	2	0	CT	0	0	0	1	0	0	0	0	0	0	0	0	0	2	1	0	0	0	7	0	0	0	0	0	0	0	10	0	0	0	0	0	0	0
3295	25 Feb 26	22:34:00	1	0	2	0	MT	0	0	0	0	0	0	0	0	0	0	0	0	0	0	0	0	0	0	8	0	0	0	0	0	0	0	0	0	0	0	0	0	0	0
3295	25 Feb 26	22:34:00	1	0	2	0	CT	0	0	0	1	0	0	0	0	0	0	0	0	0	2	9	0	0	0	14	0	0	0	0	0	0	0	0	0	0	0	0	0	0	0
3296	25 Feb 26	22:35:00	1	0	2	0	MT	0	0	0	0	0	0	0	0	0	0	0	0	0	0	0	0	0	0	0	0	0	0	0	0	0	0	0	0	0	0	0	0	0	0
3296	25 Feb 26	22:35:00	1	0	2	0	CT	0	0	0	0	0	0	0	0	0	0	0	0	0	1	0	0	0	0	0	0	0	0	0	0	0	0	0	0	0	0	0	0	0	0
3297	25 Feb 26	22:36:00	1	0	2	0	MT	0	0	0	0	0	0	0	0	0	0	0	0	0	0	0	0	0	0	0	0	0	0	0	0	0	0	0	0	0	0	0	0	0	0
3297	25 Feb 26	22:36:00	1	0	2	0	CT	0	0	0	1	0	0	0	0	0	0	0	0	0	1	0	0	0	0	0	0	0	0	0	0	0	0	0	0	0	0	0	0	0	0
3298	25 Feb 26	22:37:00	1	0	2	0	MT	0	0	0	0	0	0	0	0	0	0	0	0	0	0	0	0	0	0	1	0	0	0	0	0	0	0	0	0	0	0	0	0	0	0
3298	25 Feb 26	22:37:00	1	0	2	0	CT	0	0	0	0	0	0	0	0	0	0	0	0	0	2	0	0	0	0	3	0	0	0	0	0	0	0	0	0	0	0	0	0	0	0
3299	25 Feb 26	22:38:00	1	0	2	0	MT	0	0	0	0	0	0	0	0	0	0	0	0	0	0	0	0	0	0	0	0	0	0	0	0	0	0	0	0	0	0	0	0	0	0
3299	25 Feb 26	22:38:00	1	0	2	0	CT	0	0	0	0	0	0	0	0	0	0	0	0	0	2	3	0	0	0	0	0	0	0	0	0	0	0	0	0	0	0	0	0	0	0
3300	25 Feb 26	22:39:00	1	0	2	0	MT	0	0	0	0	0	0	0	0	0	0	0	0	0	0	0	0	0	5	0	0	0	0	0	0	0	0	0	0	1	0	0	0	0	0
3300	25 Feb 26	22:39:00	1	0	2	0	CT	0	0	0	0	0	0	0	0	0	0	0	0	0	3	1	0	0	16	0	0	0	0	0	0	0	0	0	0	1	0	0	0	0	0
3301	25 Feb 26	22:40:00	1	0	2	0	MT	0	0	0	0	0	0	0	0	0	0	0	0	0	0	0	0	0	7	0	0	0	0	0	0	0	0	0	0	0	0	0	0	0	0
3301	25 Feb 26	22:40:00	1	0	2	0	CT	0	0	0	0	0	0	0	0	1	0	0	3	0	0	0	0	0	17	0	0	0	0	0	0	0	0	0	0	0	0	0	0	0	2
3302	25 Feb 26	22:41:00	1	0	2	0	MT	0	0	0	0	0	0	0	0	0	0	0	0	0	0	0	0	0	0	0	0	0	0	0	0	0	6	7	0	0	0	0	0	0	18
3302	25 Feb 26	22:41:00	1	0	2	0	CT	0	0	0	0	0	0	0	0	0	0	0	0	0	0	2	0	0	0	0	0	0	0	0	0	0	25	33	0	0	0	0	0	0	24
3303	25 Feb 26	22:42:00	1	0	2	0	MT	0	0	0	0	0	0	0	0	0	0	0	0	0	0	0	0	0	0	7	0	0	0	0	0	0	11	10	0	0	0	0	0	0	4
3303	25 Feb 26	22:42:00	1	0	2	0	CT	0	0	0	0	0	0	0	0	0	0	0	0	0	0	0	0	0	0	39	0	0	0	0	0	0	15	24	0	1	0	0	0	0	43
3304	25 Feb 26	22:43:00	1	0	2	0	MT	0	0	0	0	0	0	0	0	0	0	0	1	0	0	0	0	0	0	10	0	0	0	0	0	0	11	0	0	0	0	0	0	0	8
3304	25 Feb 26	22:43:00	1	0	2	0	CT	0	0	0	0	0	0	0	0	0	0	0	4	0	0	0	0	0	0	30	0	0	0	0	0	0	22	11	0	0	0	0	0	0	21
3305	25 Feb 26	22:44:00	1	0	2	0	MT	0	0	0	0	0	0	0	0	0	0	0	0	0	0	0	0	0	0	11	0	0	0	0	0	0	0	8	0	2	0	0	0	0	0
3305	25 Feb 26	22:44:00	1	0	2	0	CT	0	0	0	0	0	0	0	0	0	0	0	0	0	0	0	0	0	0	28	0	0	0	0	0	0	0	15	0	4	0	0	0	0	0
3306	25 Feb 26	22:45:00	1	0	2	0	MT	0	0	0	0	0	0	0	0	0	0	0	0	0	0	0	0	0	0	0	0	0	0	0	0	0	0	1	0	0	0	0	0	0	0
3306	25 Feb 26	22:45:00	1	0	2	0	CT	0	0	0	0	0	0	0	0	0	0	0	0	0	0	0	0	0	0	3	0	0	0	0	0	0	0	7	0	0	0	0	0	0	0
3307	25 Feb 26	22:46:00	1	0	2	0	MT	0	0	0	0	0	0	0	0	0	0	0	0	0	0	0	0	0	0	0	0	0	0	0	0	0	0	0	0	0	0	0	0	0	0
3307	25 Feb 26	22:46:00	1	0	2	0	CT	0	0	0	0	0	0	0	0	0	0	0	0	0	1	0	0	0	0	0	0	0	0	0	0	0	0	0	0	1	0	0	0	0	0
3308	25 Feb 26	22:47:00	1	0	2	0	MT	0	0	0	0	0	0	0	0	0	0	0	0	0	0	1	0	0	0	0	0	0	0	0	0	0	0	0	0	0	0	0	0	0	0
3308	25 Feb 26	22:47:00	1	0	2	0	CT	0	0	0	3	0	0	0	0	0	0	0	0	0	1	1	0	0	0	0	0	0	0	0	0	0	0	0	0	0	0	0	16	0	0
3309	25 Feb 26	22:48:00	1	0	2	0	MT	0	0	0	0	0	0	0	0	0	0	0	17	0	0	0	0	0	0	0	0	0	0	0	0	0	0	2	0	3	0	0	2	0	10
3309	25 Feb 26	22:48:00	1	0	2	0	CT	0	0	0	0	0	0	0	0	0	0	0	23	0	1	2	0	0	3	0	0	0	0	0	0	0	0	9	0	14	0	0	16	0	21
3310	25 Feb 26	22:49:00	1	0	2	0	MT	0	0	0	0	0	0	0	0	0	0	0	8	0	0	0	0	0	10	14	0	0	0	0	0	11	0	0	0	0	0	0	0	0	5
3310	25 Feb 26	22:49:00	1	0	2	0	CT	0	0	0	0	0	0	0	0	10	0	0	31	0	1	0	0	0	25	30	0	0	0	0	0	25	0	0	0	0	0	0	0	0	14
3311	25 Feb 26	22:50:00	1	0	2	0	MT	0	0	0	0	0	0	0	0	5	0	0	3	0	0	0	0	0	0	14	0	0	0	0	0	6	0	0	0	0	0	0	0	0	0
3311	25 Feb 26	22:50:00	1	0	2	0	CT	0	0	0	38	0	0	0	0	5	0	0	3	0	1	0	0	0	0	21	0	0	0	0	0	15	0	0	0	0	0	0	0	0	1
3312	25 Feb 26	22:51:00	1	0	2	0	MT	0	0	0	0	0	3	0	0	0	0	0	0	0	0	0	0	0	0	10	0	0	0	0	0	2	0	0	0	3	0	0	0	0	0
3312	25 Feb 26	22:51:00	1	0	2	0	CT	0	0	0	7	0	7	0	0	0	0	0	0	0	0	0	0	0	3	13	0	0	0	0	0	13	0	0	0	6	0	0	0	0	0
3313	25 Feb 26	22:52:00	1	0	2	0	MT	0	0	0	0	0	11	0	0	0	0	0	2	0	0	0	0	0	0	6	0	0	0	0	0	3	0	0	0	0	0	0	0	0	0
3313	25 Feb 26	22:52:00	1	0	2	0	CT	0	0	1	0	0	44	0	0	0	0	0	6	0	0	0	0	0	0	18	0	0	0	0	0	29	0	0	0	0	0	0	0	0	1
3314	25 Feb 26	22:53:00	1	0	2	0	MT	0	0	0	0	0	3	0	0	0	0	0	12	0	0	0	0	0	0	13	0	0	0	0	0	6	0	0	0	0	0	0	0	0	0
3314	25 Feb 26	22:53:00	1	0	2	0	CT	0	0	0	0	0	19	0	0	0	0	0	28	0	0	0	0	0	0	29	0	0	0	0	0	13	0	0	0	0	0	0	0	0	0
3315	25 Feb 26	22:54:00	1	0	2	0	MT	0	0	0	0	0	7	0	0	0	0	0	6	0	0	0	0	0	0	11	0	0	0	0	0	0	0	0	0	0	0	0	0	0	0
3315	25 Feb 26	22:54:00	1	0	2	0	CT	0	0	0	0	0	20	0	0	0	0	0	24	0	0	0	0	0	0	26	0	0	0	0	0	0	0	0	0	0	0	0	0	0	1
3316	25 Feb 26	22:55:00	1	0	2	0	MT	0	0	0	0	0	3	0	0	0	0	0	6	0	0	0	0	0	0	0	0	0	0	0	0	0	0	0	0	0	0	0	0	0	4
3316	25 Feb 26	22:55:00	1	0	2	0	CT	0	0	0	0	0	12	0	0	0	0	0	14	0	0	0	0	0	0	2	0	0	0	0	0	0	3	0	0	6	0	0	0	0	27
3317	25 Feb 26	22:56:00	1	0	2	0	MT	0	0	0	0	0	1	0	0	0	0	0	11	0	0	0	0	0	0	0	0	0	0	0	0	0	11	0	0	0	0	0	0	0	5
3317	25 Feb 26	22:56:00	1	0	2	0	CT	0	0	0	0	0	11	0	0	0	0	0	14	0	2	0	0	0	0	0	0	0	0	0	0	0	18	0	0	0	0	0	0	0	39
3318	25 Feb 26	22:57:00	1	0	2	0	MT	0	0	0	0	0	0	0	0	0	0	0	3	0	0	0	0	0	0	0	0	0	0	0	0	0	3	0	0	0	0	0	0	0	10
3318	25 Feb 26	22:57:00	1	0	2	0	CT	0	0	0	0	0	0	0	0	0	0	0	7	0	2	0	0	0	0	0	0	0	0	0	0	0	6	0	0	1	0	0	0	0	14
3319	25 Feb 26	22:58:00	1	0	2	0	MT	0	0	0	0	0	9	0	0	0	0	0	0	0	0	0	0	0	0	14	0	0	0	0	0	0	6	0	0	13	0	0	0	0	11
3319	25 Feb 26	22:58:00	1	0	2	0	CT	0	0	0	0	0	32	0	0	0	0	0	0	0	1	0	0	0	0	23	0	0	0	0	0	0	19	0	0	20	0	0	1	0	15
3320	25 Feb 26	22:59:00	1	0	2	0	MT	0	0	0	0	0	5	0	0	0	0	0	0	0	0	0	0	0	0	14	0	0	0	0	0	0	8	0	0	15	0	0	0	0	1
3320	25 Feb 26	22:59:00	1	0	2	0	CT	0	0	0	2	0	21	0	0	0	0	0	0	0	1	0	0	0	0	21	0	0	0	0	0	0	10	0	0	22	0	0	0	0	18
3321	25 Feb 26	23:00:00	1	0	2	0	MT	0	0	0	0	0	12	0	0	0	0	0	8	0	0	0	0	0	0	12	0	0	0	0	0	0	0	0	0	0	0	0	0	0	0
3321	25 Feb 26	23:00:00	1	0	2	0	CT	0	0	1	0	0	32	0	0	0	0	0	16	0	0	0	0	0	0	26	0	0	0	0	0	0	0	0	0	0	0	0	0	0	2
3322	25 Feb 26	23:01:00	1	0	2	0	MT	0	0	0	0	0	2	0	0	0	0	0	7	0	0	0	0	0	0	0	0	0	0	0	0	0	0	0	0	0	0	0	0	0	0
3322	25 Feb 26	23:01:00	1	0	2	0	CT	0	0	0	0	0	6	0	0	0	0	0	19	0	4	0	0	0	0	5	0	0	0	0	0	0	0	0	0	0	0	0	0	0	0
3323	25 Feb 26	23:02:00	1	0	2	0	MT	0	0	0	0	0	0	0	0	0	0	0	1	0	0	0	0	0	0	2	18	0	0	0	0	0	0	0	0	0	0	0	0	0	0
3323	25 Feb 26	23:02:00	1	0	2	0	CT	0	0	0	0	0	2	0	0	0	0	0	2	0	2	0	0	0	0	9	31	0	0	0	0	0	0	0	0	3	0	0	0	0	0
3324	25 Feb 26	23:03:00	1	0	2	0	MT	0	0	0	0	0	0	0	0	0	0	0	0	0	0	0	0	0	0	14	10	0	0	0	0	0	0	0	0	0	0	0	0	0	0
3324	25 Feb 26	23:03:00	1	0	2	0	CT	0	0	0	0	0	0	0	0	0	0	0	0	0	0	0	0	0	0	23	14	0	0	0	0	0	0	0	0	7	0	0	1	0	0
3325	25 Feb 26	23:04:00	1	0	2	0	MT	0	0	0	0	0	0	0	0	2	0	0	0	0	0	0	0	0	0	11	0	0	0	0	0	0	0	0	0	0	0	0	0	0	0
3325	25 Feb 26	23:04:00	1	0	2	0	CT	0	0	0	0	0	0	0	0	4	0	0	0	0	0	0	0	0	0	29	0	0	0	0	0	0	0	0	0	1	0	0	0	0	0
3326	25 Feb 26	23:05:00	1	0	2	0	MT	0	0	0	0	0	0	0	0	10	0	0	0	0	0	0	0	0	0	10	0	0	0	0	0	0	0	0	0	0	0	0	0	0	0
3326	25 Feb 26	23:05:00	1	0	2	0	CT	0	0	0	0	0	0	0	0	37	0	0	0	0	0	0	0	0	0	31	0	0	0	0	0	0	0	0	0	3	0	0	0	0	0
3327	25 Feb 26	23:06:00	1	0	2	0	MT	0	0	0	0	0	10	0	0	6	0	0	0	0	0	0	0	0	0	6	0	0	0	0	0	0	0	0	0	0	0	0	0	0	0
3327	25 Feb 26	23:06:00	1	0	2	0	CT	0	0	0	0	0	38	0	0	24	0	0	0	0	0	0	0	0	0	11	0	0	0	0	0	0	0	0	0	0	0	0	1	0	0
3328	25 Feb 26	23:07:00	1	0	2	0	MT	0	0	0	0	0	4	0	0	0	0	0	0	0	0	0	0	0	0	20	0	0	0	0	0	0	0	0	0	0	0	0	23	0	0
3328	25 Feb 26	23:07:00	1	0	2	0	CT	0	0	0	0	0	12	0	0	0	0	0	0	0	0	0	0	0	0	34	0	0	0	0	0	0	0	0	0	6	0	0	52	0	0
3329	25 Feb 26	23:08:00	1	0	2	0	MT	0	0	0	0	0	7	0	0	0	0	0	0	0	0	0	0	0	0	2	0	0	0	0	0	0	0	0	0	0	0	0	3	0	0
3329	25 Feb 26	23:08:00	1	0	2	0	CT	0	0	0	0	0	24	0	0	0	0	0	0	0	0	0	0	0	0	4	0	0	0	0	0	0	0	0	0	5	0	0	3	0	0
3330	25 Feb 26	23:09:00	1	0	2	0	MT	0	0	0	0	0	6	0	0	0	0	0	0	0	0	0	0	0	0	0	0	0	0	0	0	0	0	0	0	0	0	0	0	0	0
3330	25 Feb 26	23:09:00	1	0	2	0	CT	0	0	0	0	0	19	0	0	0	0	0	0	0	0	0	0	0	0	10	0	0	0	0	4	0	0	0	0	0	0	0	0	0	2
3331	25 Feb 26	23:10:00	1	0	2	0	MT	0	0	0	0	0	0	0	0	0	0	0	0	0	0	0	0	0	0	0	0	0	0	0	0	0	0	0	0	0	0	0	0	0	0
3331	25 Feb 26	23:10:00	1	0	2	0	CT	0	0	0	0	0	1	0	0	0	0	0	0	0	0	0	0	0	0	0	0	0	0	0	50	0	6	0	0	0	0	0	0	0	0
3332	25 Feb 26	23:11:00	1	0	2	0	MT	0	0	0	0	0	0	0	0	0	0	0	0	0	0	0	0	0	0	11	0	0	0	0	0	0	14	0	0	0	0	0	0	0	0
3332	25 Feb 26	23:11:00	1	0	2	0	CT	0	0	0	0	0	0	0	0	0	0	0	0	0	0	0	0	0	0	23	0	0	0	0	39	0	27	0	0	0	0	0	0	0	0
3333	25 Feb 26	23:12:00	1	0	2	0	MT	0	0	0	0	0	0	0	0	0	0	0	0	0	2	0	0	0	0	7	0	0	0	0	14	0	5	0	0	0	0	0	0	0	0
3333	25 Feb 26	23:12:00	1	0	2	0	CT	0	0	0	0	0	0	0	0	0	0	0	0	0	12	0	0	0	0	20	0	0	0	0	24	0	6	0	0	0	0	0	0	0	0
3334	25 Feb 26	23:13:00	1	0	2	0	MT	0	0	0	0	0	0	0	0	0	0	0	0	0	0	0	0	0	0	1	0	0	0	0	0	0	9	0	0	0	0	0	0	0	0
3334	25 Feb 26	23:13:00	1	0	2	0	CT	0	0	0	0	0	0	0	0	0	0	0	0	0	0	0	0	0	0	11	0	0	0	0	0	0	13	15	0	0	0	0	0	0	0
3335	25 Feb 26	23:14:00	1	0	2	0	MT	0	0	0	0	0	1	0	0	0	0	0	0	0	0	0	0	0	0	0	0	0	0	0	11	0	0	0	0	0	0	0	0	0	0
3335	25 Feb 26	23:14:00	1	0	2	0	CT	0	0	0	0	0	13	0	0	0	0	0	0	0	0	0	0	0	0	1	0	0	0	0	23	0	0	0	0	0	0	0	0	0	0
3336	25 Feb 26	23:15:00	1	0	2	0	MT	0	0	0	0	0	0	0	0	0	0	0	0	0	0	0	0	0	0	0	0	0	0	0	12	0	0	0	0	0	0	0	0	0	0
3336	25 Feb 26	23:15:00	1	0	2	0	CT	0	0	0	28	1	0	0	0	0	0	0	0	0	0	0	0	0	0	0	0	0	0	0	32	0	0	0	0	0	0	0	0	0	0
3337	25 Feb 26	23:16:00	1	0	2	0	MT	0	0	0	0	0	0	0	0	0	0	0	0	0	0	0	0	0	0	6	0	0	0	0	5	3	0	0	0	0	0	0	0	0	0
3337	25 Feb 26	23:16:00	1	0	2	0	CT	0	0	0	0	1	0	0	0	0	0	0	0	0	0	0	0	0	0	12	0	0	0	0	11	10	0	0	0	0	0	0	0	0	0
3338	25 Feb 26	23:17:00	1	0	2	0	MT	0	0	0	0	0	5	0	0	0	0	0	0	0	0	0	0	0	0	0	0	0	0	0	6	11	0	0	0	0	0	0	0	0	0
3338	25 Feb 26	23:17:00	1	0	2	0	CT	0	0	0	0	0	14	0	0	0	0	0	0	0	0	0	0	0	0	0	0	0	0	0	12	24	0	0	0	0	0	0	0	0	0
3339	25 Feb 26	23:18:00	1	0	2	0	MT	0	0	0	0	0	9	0	0	0	0	0	0	0	0	0	0	0	0	0	0	0	0	0	8	4	0	0	0	0	0	0	0	0	0
3339	25 Feb 26	23:18:00	1	0	2	0	CT	0	0	0	0	0	19	0	0	0	0	0	0	0	0	0	0	0	0	0	0	0	0	0	17	10	0	0	0	0	0	0	8	0	0
3340	25 Feb 26	23:19:00	1	0	2	0	MT	0	0	0	0	0	7	0	0	0	0	0	0	0	0	0	0	0	3	0	0	0	0	0	9	8	0	0	0	0	0	0	0	0	0
3340	25 Feb 26	23:19:00	1	0	2	0	CT	0	0	0	0	0	33	0	0	0	0	0	0	0	0	0	0	0	46	0	0	0	0	0	20	20	0	0	0	0	0	0	10	0	0
3341	25 Feb 26	23:20:00	1	0	2	0	MT	0	0	0	0	0	0	0	0	0	0	0	0	0	0	0	0	0	7	0	0	0	0	0	3	0	0	0	0	4	0	0	0	0	0
3341	25 Feb 26	23:20:00	1	0	2	0	CT	0	0	0	0	0	0	0	0	0	0	0	0	0	0	0	0	0	43	0	0	0	0	0	18	0	0	0	0	13	0	0	1	0	0
3342	25 Feb 26	23:21:00	1	0	2	0	MT	0	0	0	0	0	6	0	0	0	0	0	0	0	0	0	0	0	0	0	0	0	0	0	2	0	0	0	0	1	0	0	0	0	0
3342	25 Feb 26	23:21:00	1	0	2	0	CT	0	0	0	0	0	20	0	0	0	0	0	0	0	0	0	0	0	0	0	0	0	0	0	9	0	23	0	0	11	0	0	0	0	0
3343	25 Feb 26	23:22:00	1	0	2	0	MT	0	0	0	0	0	0	0	0	0	0	0	0	0	0	0	0	0	0	0	0	0	0	0	3	0	10	0	0	5	0	0	0	0	0
3343	25 Feb 26	23:22:00	1	0	2	0	CT	0	0	0	0	0	0	0	0	0	0	0	0	0	0	0	0	0	0	0	0	0	0	0	10	0	30	0	0	6	0	0	0	0	0
3344	25 Feb 26	23:23:00	1	0	2	0	MT	0	0	0	0	0	0	0	0	0	0	0	0	0	0	0	0	0	0	14	0	0	0	0	11	0	4	0	0	0	0	0	0	0	0
3344	25 Feb 26	23:23:00	1	0	2	0	CT	0	0	0	0	0	0	0	0	0	0	0	0	0	0	0	0	0	0	25	0	0	0	0	20	0	10	0	0	0	0	0	0	0	1
3345	25 Feb 26	23:24:00	1	0	2	0	MT	0	0	0	0	0	0	0	0	0	0	0	0	0	0	0	0	0	0	15	0	0	0	0	0	0	0	0	0	0	0	0	0	0	16
3345	25 Feb 26	23:24:00	1	0	2	0	CT	0	0	0	0	0	0	0	0	0	0	0	0	0	0	0	0	0	0	31	0	0	0	0	0	0	0	0	0	0	0	0	0	0	38
3346	25 Feb 26	23:25:00	1	0	2	0	MT	0	0	0	0	0	0	0	0	0	0	0	0	0	0	0	0	0	0	5	0	0	0	0	0	0	13	0	0	0	0	0	0	0	1
3346	25 Feb 26	23:25:00	1	0	2	0	CT	0	0	0	0	0	0	0	0	0	0	0	0	0	0	0	0	0	0	15	0	0	0	0	0	0	20	0	0	0	0	0	0	0	34
3347	25 Feb 26	23:26:00	1	0	2	0	MT	0	0	0	0	0	0	0	0	0	0	0	0	0	0	0	0	0	0	11	0	0	0	0	0	2	1	0	0	9	0	0	0	0	7
3347	25 Feb 26	23:26:00	1	0	2	0	CT	0	0	0	0	0	0	0	0	0	0	0	0	0	0	0	0	0	0	18	0	0	0	0	0	4	6	0	0	19	0	0	0	0	16
3348	25 Feb 26	23:27:00	1	0	2	0	MT	0	0	0	0	0	0	0	0	0	0	0	0	0	0	0	0	0	0	2	0	0	0	0	0	0	0	0	0	7	0	0	0	0	3
3348	25 Feb 26	23:27:00	1	0	2	0	CT	0	0	0	0	0	0	0	0	0	0	0	0	0	0	0	0	0	0	7	0	0	0	0	1	1	0	0	0	12	0	0	0	0	6
3349	25 Feb 26	23:28:00	1	0	2	0	MT	0	0	0	0	0	0	0	0	0	0	0	0	0	0	0	0	0	0	5	0	0	0	0	0	0	0	0	0	2	0	0	0	0	0
3349	25 Feb 26	23:28:00	1	0	2	0	CT	0	0	0	0	0	0	0	0	0	0	0	0	0	0	0	0	0	0	11	0	0	0	0	0	0	0	0	0	1	0	0	0	0	1
3350	25 Feb 26	23:29:00	1	0	2	0	MT	0	0	0	7	0	0	0	0	0	0	0	0	0	0	0	0	0	0	6	0	0	0	0	0	0	0	0	0	0	0	0	0	0	1
3350	25 Feb 26	23:29:00	1	0	2	0	CT	0	0	0	40	0	0	0	0	0	0	0	0	0	0	0	0	0	0	14	0	0	0	0	0	0	0	0	0	0	0	0	0	0	5
3351	25 Feb 26	23:30:00	1	0	2	0	MT	0	0	0	13	0	0	0	0	0	0	0	0	0	0	0	0	0	0	8	0	0	0	0	0	0	0	0	0	0	0	0	0	0	0
3351	25 Feb 26	23:30:00	1	0	2	0	CT	0	0	0	19	0	0	0	0	0	0	0	0	0	2	0	0	0	0	27	0	0	0	0	0	0	0	0	0	0	0	0	0	0	35
3352	25 Feb 26	23:31:00	1	0	2	0	MT	0	0	0	4	0	0	0	0	0	0	0	0	0	0	0	0	0	0	9	0	0	0	0	0	0	0	0	0	0	0	0	0	0	3
3352	25 Feb 26	23:31:00	1	0	2	0	CT	0	0	0	26	0	0	0	0	0	0	0	0	0	0	0	0	0	0	21	0	0	0	0	0	0	0	0	0	0	0	0	0	0	31
3353	25 Feb 26	23:32:00	1	0	2	0	MT	0	0	0	0	0	0	0	0	0	0	0	0	0	0	0	0	0	0	11	14	0	0	0	0	0	0	0	0	0	0	0	0	0	0
3353	25 Feb 26	23:32:00	1	0	2	0	CT	0	0	0	7	0	0	0	0	0	0	0	0	0	1	0	0	0	0	26	21	0	0	0	0	0	0	0	0	0	0	0	0	0	10
3354	25 Feb 26	23:33:00	1	0	2	0	MT	0	0	0	0	0	0	0	0	0	0	0	0	0	0	0	0	0	0	14	14	0	0	0	0	0	0	0	0	0	0	0	0	0	0
3354	25 Feb 26	23:33:00	1	0	2	0	CT	0	0	0	8	0	0	0	0	0	0	0	0	0	0	0	0	0	0	27	31	0	0	0	0	0	0	0	0	0	0	0	0	0	0
3355	25 Feb 26	23:34:00	1	0	2	0	MT	0	0	0	0	0	0	0	0	0	0	0	0	0	0	0	0	0	0	3	0	0	0	0	0	0	0	0	0	0	0	0	0	0	0
3355	25 Feb 26	23:34:00	1	0	2	0	CT	0	0	0	8	0	0	0	0	0	0	0	0	0	0	0	0	0	0	21	0	0	0	0	0	0	0	0	0	0	0	0	0	0	0
3356	25 Feb 26	23:35:00	1	0	2	0	MT	0	0	0	0	0	0	0	0	0	0	0	0	0	0	0	0	0	0	11	0	0	0	0	0	0	0	0	0	0	0	0	0	0	0
3356	25 Feb 26	23:35:00	1	0	2	0	CT	0	0	0	4	0	0	0	0	0	0	0	0	0	2	0	0	0	0	33	0	0	0	0	0	0	0	0	0	0	0	0	0	0	0
3357	25 Feb 26	23:36:00	1	0	2	0	MT	0	0	0	0	0	0	0	0	0	0	0	0	0	0	0	0	0	0	0	0	0	0	0	0	0	0	0	0	0	0	0	0	0	0
3357	25 Feb 26	23:36:00	1	0	2	0	CT	0	0	0	10	0	0	0	0	0	0	0	0	0	0	0	0	0	0	4	0	0	0	0	0	0	0	0	0	0	0	0	0	0	0
3358	25 Feb 26	23:37:00	1	0	2	0	MT	0	0	0	0	0	0	0	0	0	0	0	0	0	0	0	0	0	0	4	0	0	0	0	0	0	0	0	0	0	0	0	0	0	3
3358	25 Feb 26	23:37:00	1	0	2	0	CT	0	0	0	0	0	0	0	0	0	0	0	0	0	0	0	0	0	0	17	0	0	0	0	0	0	0	0	0	0	0	0	0	0	21
3359	25 Feb 26	23:38:00	1	0	2	0	MT	0	0	0	0	0	0	0	0	0	0	0	0	0	0	0	0	0	0	0	0	0	0	0	0	0	0	0	0	0	0	0	0	0	1
3359	25 Feb 26	23:38:00	1	0	2	0	CT	0	0	0	5	0	0	0	0	0	0	0	0	0	0	0	0	0	0	6	0	0	0	0	0	0	0	0	0	0	0	0	0	0	6
3360	25 Feb 26	23:39:00	1	0	2	0	MT	0	0	0	0	0	0	0	0	0	0	0	0	0	0	0	0	0	0	0	0	0	0	0	0	0	11	0	0	0	0	0	0	0	0
3360	25 Feb 26	23:39:00	1	0	2	0	CT	0	0	0	10	0	0	0	0	0	0	0	0	0	0	0	0	0	0	2	0	0	0	0	0	0	21	0	0	0	0	0	0	0	1
3361	25 Feb 26	23:40:00	1	0	2	0	MT	0	0	0	0	0	0	0	0	0	0	0	0	0	0	0	0	0	0	12	0	0	0	0	0	0	5	0	0	0	0	0	0	0	0
3361	25 Feb 26	23:40:00	1	0	2	0	CT	0	0	0	11	0	0	0	0	0	0	0	0	0	0	0	0	0	0	21	0	0	0	0	0	0	16	0	0	0	0	0	0	0	0
3362	25 Feb 26	23:41:00	1	0	2	0	MT	0	0	0	0	0	0	0	0	0	0	0	0	0	0	0	0	0	0	12	0	0	0	0	0	0	8	0	0	0	5	0	0	0	0
3362	25 Feb 26	23:41:00	1	0	2	0	CT	0	0	0	9	0	0	0	0	0	0	0	0	0	0	0	0	0	0	23	0	0	0	0	0	0	18	0	0	0	34	0	0	0	0
3363	25 Feb 26	23:42:00	1	0	2	0	MT	0	0	0	0	0	0	0	0	1	0	0	0	0	0	0	0	0	0	7	0	0	0	0	0	0	4	0	0	0	8	0	0	0	0
3363	25 Feb 26	23:42:00	1	0	2	0	CT	0	0	0	13	0	0	0	0	5	0	0	0	0	1	0	0	0	0	15	0	0	0	0	0	0	6	0	0	0	24	0	0	0	0
3364	25 Feb 26	23:43:00	1	0	2	0	MT	0	0	0	0	0	0	0	0	7	0	0	0	0	0	0	0	0	0	9	0	0	0	0	0	0	0	0	0	0	2	0	0	0	0
3364	25 Feb 26	23:43:00	1	0	2	0	CT	0	0	0	25	0	0	0	0	10	0	0	0	0	1	0	0	0	0	11	0	0	0	0	0	0	0	0	0	0	27	0	0	0	0
3365	25 Feb 26	23:44:00	1	0	2	0	MT	0	0	0	0	0	1	0	0	0	0	0	0	0	0	0	0	0	0	0	0	0	0	0	4	0	0	4	0	0	8	0	0	0	0
3365	25 Feb 26	23:44:00	1	0	2	0	CT	0	0	0	7	0	9	0	0	0	0	0	0	0	1	0	0	0	0	0	0	0	0	0	12	0	0	9	0	0	24	0	0	0	0
3366	25 Feb 26	23:45:00	1	0	2	0	MT	0	0	0	14	0	0	0	0	0	0	0	0	0	0	0	0	0	0	0	0	0	0	0	2	0	0	0	0	0	1	0	0	0	0
3366	25 Feb 26	23:45:00	1	0	2	0	CT	0	0	0	42	0	0	0	0	0	0	0	0	0	1	0	0	0	0	3	0	0	0	0	9	0	0	0	0	0	9	0	10	0	0
3367	25 Feb 26	23:46:00	1	0	2	0	MT	0	0	0	2	0	0	0	0	0	0	0	0	0	0	0	0	0	0	18	0	0	0	0	8	0	0	0	0	0	3	0	0	0	0
3367	25 Feb 26	23:46:00	1	0	2	0	CT	0	0	0	18	0	0	0	0	0	0	0	0	0	0	0	0	0	0	39	0	0	0	0	21	0	0	14	0	0	14	0	0	0	0
3368	25 Feb 26	23:47:00	1	0	2	0	MT	0	0	0	0	0	0	0	0	0	0	0	0	0	0	0	0	0	0	0	0	0	0	0	7	0	0	0	0	1	6	0	0	0	0
3368	25 Feb 26	23:47:00	1	0	2	0	CT	0	0	4	18	0	0	0	0	0	0	0	0	0	7	0	0	0	0	0	0	0	0	0	22	0	0	0	0	5	14	0	0	0	0
3369	25 Feb 26	23:48:00	1	0	2	0	MT	0	0	1	0	0	0	0	0	0	0	0	0	0	0	0	0	0	0	7	0	0	0	0	0	0	0	0	0	12	5	0	0	0	0
3369	25 Feb 26	23:48:00	1	0	2	0	CT	0	0	2	0	0	0	0	0	0	0	0	0	0	0	0	0	0	0	12	0	0	0	0	3	0	0	0	0	31	11	0	0	0	0
3370	25 Feb 26	23:49:00	1	0	2	0	MT	0	0	0	0	0	0	0	0	0	0	0	0	0	0	0	0	0	0	3	0	0	0	0	7	0	0	0	0	11	0	0	0	0	0
3370	25 Feb 26	23:49:00	1	0	2	0	CT	0	0	0	0	0	0	0	0	0	0	0	0	0	0	0	0	0	0	6	0	0	0	0	12	0	0	0	0	18	0	0	0	0	0
3371	25 Feb 26	23:50:00	1	0	2	0	MT	0	0	0	0	0	0	0	0	0	0	0	0	0	0	0	0	0	0	0	0	0	0	0	5	0	0	0	0	0	0	0	0	0	0
3371	25 Feb 26	23:50:00	1	0	2	0	CT	0	0	0	0	0	0	0	0	0	0	0	0	0	0	0	0	0	0	2	0	0	0	0	8	0	0	0	0	1	0	0	0	0	0
3372	25 Feb 26	23:51:00	1	0	2	0	MT	0	0	0	0	0	0	0	0	0	0	0	0	0	0	0	0	0	0	5	0	0	0	0	9	0	0	0	0	0	0	0	0	0	0
3372	25 Feb 26	23:51:00	1	0	2	0	CT	0	0	1	0	0	0	0	0	0	0	0	0	0	7	0	0	0	0	9	0	0	0	0	22	0	0	0	0	0	0	0	1	0	0
3373	25 Feb 26	23:52:00	1	0	2	0	MT	0	0	0	0	0	0	0	0	0	0	0	0	0	2	0	0	0	0	1	0	0	0	0	0	0	0	0	0	0	0	0	0	0	0
3373	25 Feb 26	23:52:00	1	0	2	0	CT	0	0	0	0	0	0	0	0	3	0	0	0	0	19	0	0	0	0	2	0	0	0	0	0	0	2	0	0	0	9	0	20	0	0
3374	25 Feb 26	23:53:00	1	0	2	0	MT	0	0	0	0	0	0	0	0	0	0	0	0	0	15	0	0	0	0	8	0	0	0	0	0	0	9	0	0	0	0	0	0	0	0
3374	25 Feb 26	23:53:00	1	0	2	0	CT	0	0	0	0	0	0	0	0	5	0	0	0	0	40	0	0	0	0	22	0	0	0	0	0	0	34	0	0	0	0	0	0	0	0
3375	25 Feb 26	23:54:00	1	0	2	0	MT	0	0	0	0	0	0	0	0	0	0	0	0	0	0	0	0	0	0	0	0	0	0	0	0	0	8	0	0	0	3	0	0	0	0
3375	25 Feb 26	23:54:00	1	0	2	0	CT	0	0	0	0	0	0	0	0	1	0	0	0	0	0	0	0	0	0	0	0	0	0	0	0	0	26	0	0	0	9	0	0	0	0
3376	25 Feb 26	23:55:00	1	0	2	0	MT	0	0	0	0	0	0	0	0	0	0	0	0	0	0	0	0	0	0	0	0	0	0	0	6	0	9	0	0	0	6	0	0	0	0
3376	25 Feb 26	23:55:00	1	0	2	0	CT	0	0	0	0	0	2	0	0	0	0	0	0	0	0	0	0	0	0	6	0	0	0	0	11	0	14	0	0	0	19	0	0	0	0
3377	25 Feb 26	23:56:00	1	0	2	0	MT	0	0	0	0	0	0	0	0	0	0	0	0	0	0	0	0	0	0	0	0	0	0	0	2	0	2	0	0	0	5	0	0	0	0
3377	25 Feb 26	23:56:00	1	0	2	0	CT	0	0	0	0	0	10	0	0	0	0	0	0	0	0	0	0	0	0	0	0	0	0	0	7	0	9	0	0	0	11	0	0	0	0
3378	25 Feb 26	23:57:00	1	0	2	0	MT	0	0	0	0	0	0	0	0	0	0	0	0	0	0	0	0	0	0	6	0	0	0	0	6	0	0	0	0	0	0	0	0	0	0
3378	25 Feb 26	23:57:00	1	0	2	0	CT	0	0	0	0	0	10	0	0	0	0	0	0	0	3	0	0	0	0	19	0	0	0	0	16	0	0	0	0	0	0	0	0	0	0
3379	25 Feb 26	23:58:00	1	0	2	0	MT	0	0	0	0	0	0	0	0	0	0	0	0	0	0	0	0	0	0	0	0	0	0	0	0	0	0	0	0	0	0	0	0	0	0
3379	25 Feb 26	23:58:00	1	0	2	0	CT	0	0	1	0	0	18	0	0	0	0	0	0	0	8	0	0	0	0	3	0	0	0	0	0	0	0	0	0	5	12	0	0	0	0
3380	25 Feb 26	23:59:00	1	0	2	0	MT	0	0	0	0	0	2	0	0	0	0	0	0	0	0	0	0	0	0	0	0	0	0	0	5	0	0	0	0	0	3	0	0	0	0
3380	25 Feb 26	23:59:00	1	0	2	0	CT	0	0	13	0	0	6	0	0	0	0	0	0	0	1	0	0	0	0	4	0	0	0	0	20	0	0	0	0	9	22	0	0	0	0
3381	26 Feb 26	00:00:00	1	0	2	0	MT	0	0	0	0	0	0	0	0	0	0	0	0	0	0	0	0	0	0	2	0	0	0	0	0	0	0	0	0	0	8	0	0	0	0
3381	26 Feb 26	00:00:00	1	0	2	0	CT	0	0	0	1	0	6	0	0	0	0	0	0	0	0	0	0	0	0	4	0	0	0	0	10	0	0	0	0	0	15	0	0	0	1
3382	26 Feb 26	00:01:00	1	0	2	0	MT	0	0	0	0	0	0	0	0	0	0	0	0	0	0	0	0	0	0	0	0	0	0	0	0	0	0	0	0	0	0	0	0	0	0
3382	26 Feb 26	00:01:00	1	0	2	0	CT	0	0	0	0	0	2	0	0	0	0	0	0	0	0	0	0	0	0	3	0	0	0	0	9	0	0	0	0	0	2	0	0	0	0
3383	26 Feb 26	00:02:00	1	0	2	0	MT	0	0	0	0	0	1	0	0	0	0	0	0	0	0	0	0	0	0	0	0	0	0	0	0	0	0	0	0	0	0	0	0	0	0
3383	26 Feb 26	00:02:00	1	0	2	0	CT	0	0	0	5	0	5	0	0	0	0	0	0	0	0	0	0	0	0	2	0	0	0	0	2	0	0	1	0	0	3	0	0	0	0
3384	26 Feb 26	00:03:00	1	0	2	0	MT	0	0	0	2	0	0	0	0	0	0	0	0	0	0	0	0	0	0	1	0	0	0	0	0	0	0	10	0	0	0	0	0	0	0
3384	26 Feb 26	00:03:00	1	0	2	0	CT	0	0	0	13	0	3	0	0	0	0	0	0	0	1	0	0	0	0	5	0	0	0	0	0	3	0	24	0	0	7	0	1	0	0
3385	26 Feb 26	00:04:00	1	0	2	0	MT	0	0	0	0	0	0	0	0	0	0	0	0	0	0	0	0	0	0	3	0	0	0	0	0	4	0	6	0	0	0	0	0	0	0
3385	26 Feb 26	00:04:00	1	0	2	0	CT	0	0	0	0	0	5	0	0	5	0	0	0	0	1	0	0	0	0	11	0	0	0	0	0	8	0	10	0	0	7	0	0	0	0
3386	26 Feb 26	00:05:00	1	0	2	0	MT	0	0	0	0	0	0	0	0	0	0	0	0	0	0	0	0	0	0	0	0	0	0	0	0	0	0	0	0	0	0	0	0	0	0
3386	26 Feb 26	00:05:00	1	0	2	0	CT	0	0	0	0	0	3	0	0	0	0	0	0	0	0	0	0	0	0	8	0	0	0	0	0	0	0	0	0	0	17	0	0	0	0
3387	26 Feb 26	00:06:00	1	0	2	0	MT	0	0	0	0	0	0	0	0	0	0	0	0	0	0	0	0	0	0	0	0	0	0	0	0	0	0	0	0	0	0	0	0	0	0
3387	26 Feb 26	00:06:00	1	0	2	0	CT	0	0	0	0	0	0	0	0	0	0	0	0	0	0	0	0	0	0	0	0	0	0	0	0	0	0	0	0	0	1	0	0	0	0
3388	26 Feb 26	00:07:00	1	0	2	0	MT	0	0	0	0	0	0	0	0	0	0	0	0	0	0	0	0	0	0	0	0	0	0	0	6	0	4	0	0	0	0	0	0	0	0
3388	26 Feb 26	00:07:00	1	0	2	0	CT	0	0	0	0	0	0	0	0	0	0	0	0	0	15	0	0	0	0	5	0	0	0	0	13	0	14	0	0	0	2	0	1	0	0
3389	26 Feb 26	00:08:00	1	0	2	0	MT	0	0	0	0	0	0	0	0	0	0	0	0	0	0	0	0	0	0	0	0	0	0	0	0	7	10	0	0	0	1	0	0	0	0
3389	26 Feb 26	00:08:00	1	0	2	0	CT	0	0	2	0	0	0	0	0	0	0	0	0	0	0	0	0	0	0	4	0	0	0	0	2	14	26	0	0	0	30	0	0	0	1
3390	26 Feb 26	00:09:00	1	0	2	0	MT	0	0	0	0	0	0	0	0	0	0	0	0	0	0	0	0	0	0	0	0	0	0	0	0	19	5	0	0	0	2	0	0	0	0
3390	26 Feb 26	00:09:00	1	0	2	0	CT	0	0	0	0	0	2	0	0	0	0	0	0	0	0	0	0	0	0	1	0	0	0	0	0	29	7	0	0	0	6	0	0	0	0
3391	26 Feb 26	00:10:00	1	0	2	0	MT	0	0	0	0	0	0	0	0	0	0	0	0	0	0	0	0	0	0	5	0	0	0	0	0	8	9	0	0	0	0	0	0	0	0
3391	26 Feb 26	00:10:00	1	0	2	0	CT	0	0	0	0	0	7	0	0	0	0	0	0	0	0	0	0	0	0	12	0	0	0	0	0	10	25	0	0	0	0	0	0	0	1
3392	26 Feb 26	00:11:00	1	0	2	0	MT	0	0	0	0	0	0	0	0	0	0	0	0	0	0	0	0	0	0	1	0	0	0	0	0	0	0	0	0	0	0	0	0	0	0
3392	26 Feb 26	00:11:00	1	0	2	0	CT	0	0	4	0	0	2	0	0	0	0	0	0	0	0	0	0	0	0	3	0	0	0	0	0	0	0	0	0	0	0	0	0	0	0
3393	26 Feb 26	00:12:00	1	0	2	0	MT	0	0	0	0	0	0	0	0	0	0	0	0	0	0	0	0	0	0	0	0	0	0	0	0	0	0	0	0	0	0	0	0	0	0
3393	26 Feb 26	00:12:00	1	0	2	0	CT	0	0	0	0	0	28	0	0	0	0	0	0	0	0	0	0	0	0	2	0	0	0	0	0	0	0	0	0	0	2	0	1	0	1
3394	26 Feb 26	00:13:00	1	0	2	0	MT	0	0	0	0	0	0	0	0	0	0	0	0	0	0	0	0	0	0	0	0	0	0	0	0	0	0	0	0	0	13	0	0	0	0
3394	26 Feb 26	00:13:00	1	0	2	0	CT	0	0	0	0	0	13	0	0	0	0	0	0	0	0	0	0	0	0	3	0	0	0	0	0	0	0	0	0	0	21	0	0	0	1
3395	26 Feb 26	00:14:00	1	0	2	0	MT	0	0	0	0	0	0	0	0	0	0	0	0	0	0	0	0	0	0	2	0	0	0	0	0	0	0	0	0	0	1	0	0	0	0
3395	26 Feb 26	00:14:00	1	0	2	0	CT	0	0	0	0	0	0	0	0	0	0	0	0	0	12	0	0	0	0	4	0	0	0	0	0	0	0	0	0	0	18	0	1	0	0
3396	26 Feb 26	00:15:00	1	0	2	0	MT	0	0	0	0	0	0	0	0	0	0	0	0	0	0	0	0	0	0	2	0	0	0	0	0	5	0	0	0	0	0	0	0	0	0
3396	26 Feb 26	00:15:00	1	0	2	0	CT	0	0	1	0	0	0	0	0	0	0	0	0	0	33	0	0	0	0	9	0	0	0	0	0	17	0	0	0	0	0	0	0	0	0
3397	26 Feb 26	00:16:00	1	0	2	0	MT	0	0	0	0	0	0	0	0	0	0	0	0	0	0	0	0	0	0	0	0	0	0	0	0	11	0	0	0	0	0	0	0	0	0
3397	26 Feb 26	00:16:00	1	0	2	0	CT	0	0	1	0	0	0	0	0	0	0	0	0	0	8	0	0	0	3	6	0	0	0	0	0	20	0	0	0	0	0	0	1	0	0
3398	26 Feb 26	00:17:00	1	0	2	0	MT	0	0	0	0	0	0	0	0	0	0	0	0	0	0	0	0	0	0	0	0	0	0	0	0	12	0	0	0	0	0	0	0	0	0
3398	26 Feb 26	00:17:00	1	0	2	0	CT	0	0	0	0	0	0	0	0	0	0	0	0	0	0	0	0	0	0	2	0	0	0	0	0	32	0	0	0	0	0	0	2	0	0
3399	26 Feb 26	00:18:00	1	0	2	0	MT	0	0	0	12	0	0	0	0	0	0	0	0	0	0	0	0	0	0	0	0	0	0	0	0	0	0	0	0	0	0	0	0	0	0
3399	26 Feb 26	00:18:00	1	0	2	0	CT	0	0	11	20	0	0	0	0	0	0	0	0	0	0	0	0	0	0	0	0	0	0	0	0	0	0	0	0	0	0	0	0	0	0
3400	26 Feb 26	00:19:00	1	0	2	0	MT	0	0	0	2	0	0	0	0	0	0	0	0	0	0	0	0	0	0	0	0	0	0	0	0	0	0	0	0	0	0	0	0	0	0
3400	26 Feb 26	00:19:00	1	0	2	0	CT	0	0	0	17	0	0	0	0	0	0	0	0	0	3	0	0	0	0	0	0	0	0	0	0	0	0	0	0	0	0	0	0	0	0
3401	26 Feb 26	00:20:00	1	0	2	0	MT	0	0	0	0	0	0	0	0	0	0	0	0	0	0	0	0	0	0	0	0	0	0	0	0	0	0	0	0	0	0	0	0	0	0
3401	26 Feb 26	00:20:00	1	0	2	0	CT	0	0	0	15	0	0	0	0	0	0	0	0	0	0	0	0	0	0	10	0	0	0	0	0	0	0	0	0	0	0	0	0	0	1
3402	26 Feb 26	00:21:00	1	0	2	0	MT	0	0	0	0	0	0	0	0	0	0	0	0	0	0	0	0	0	0	3	0	0	0	0	0	0	13	0	0	0	0	0	0	0	0
3402	26 Feb 26	00:21:00	1	0	2	0	CT	0	0	0	11	0	0	0	0	0	0	0	0	0	0	0	0	0	0	8	0	0	0	0	0	0	23	0	0	0	2	0	0	0	0
3403	26 Feb 26	00:22:00	1	0	2	0	MT	0	0	0	0	0	0	0	0	0	0	0	0	0	0	0	0	0	0	1	0	0	0	0	0	0	4	0	0	0	10	0	0	0	0
3403	26 Feb 26	00:22:00	1	0	2	0	CT	0	0	0	1	0	0	0	0	0	0	0	0	0	0	0	0	0	0	13	0	0	0	0	0	0	11	0	0	11	23	0	6	0	0
3404	26 Feb 26	00:23:00	1	0	2	0	MT	0	0	0	0	0	0	0	0	0	0	0	0	0	0	0	0	0	0	7	0	0	0	0	0	0	11	0	0	0	4	0	0	0	0
3404	26 Feb 26	00:23:00	1	0	2	0	CT	0	0	0	4	0	0	0	0	0	0	0	0	0	0	0	0	0	0	33	0	0	0	0	0	6	17	0	0	37	20	0	12	0	0
3405	26 Feb 26	00:24:00	1	0	2	0	MT	0	0	0	0	0	0	0	0	4	0	0	0	0	0	0	0	0	0	2	0	0	0	0	0	14	0	0	0	4	0	0	0	0	0
3405	26 Feb 26	00:24:00	1	0	2	0	CT	0	0	0	20	0	0	0	0	7	0	0	0	0	0	0	0	0	0	6	0	0	0	0	0	34	0	0	0	17	0	0	6	0	0
3406	26 Feb 26	00:25:00	1	0	2	0	MT	0	0	0	0	0	0	0	0	0	0	0	0	0	0	0	0	0	0	1	0	0	0	0	0	10	0	0	0	0	0	0	0	0	6
3406	26 Feb 26	00:25:00	1	0	2	0	CT	0	0	1	7	0	0	0	0	0	0	0	0	0	0	0	0	0	0	9	0	0	0	0	0	20	0	0	0	0	0	0	0	0	11
3407	26 Feb 26	00:26:00	1	0	2	0	MT	0	0	0	0	0	0	0	0	0	0	0	0	0	6	0	0	0	0	0	0	0	0	0	0	1	0	0	0	0	0	0	0	0	11
3407	26 Feb 26	00:26:00	1	0	2	0	CT	0	0	0	6	0	0	0	0	0	0	0	0	0	41	0	0	0	0	0	0	0	0	0	0	1	0	0	0	0	0	0	0	0	18
3408	26 Feb 26	00:27:00	1	0	2	0	MT	0	0	0	0	0	0	0	0	0	0	0	0	0	0	0	0	0	0	0	0	0	0	0	0	3	0	0	0	0	0	0	0	0	0
3408	26 Feb 26	00:27:00	1	0	2	0	CT	0	0	0	9	0	0	0	0	0	0	0	0	0	0	0	0	0	0	5	0	0	0	0	0	11	0	0	0	0	0	0	0	0	0
3409	26 Feb 26	00:28:00	1	0	2	0	MT	0	0	0	0	0	0	0	0	0	0	0	0	0	0	0	0	0	0	0	0	0	0	0	0	0	0	0	0	0	0	0	0	0	3
3409	26 Feb 26	00:28:00	1	0	2	0	CT	0	0	0	2	0	0	0	0	0	0	0	0	0	0	0	0	0	0	1	0	0	0	0	0	0	0	0	0	0	0	0	0	0	15
3410	26 Feb 26	00:29:00	1	0	2	0	MT	0	0	0	0	0	0	0	0	0	0	0	0	0	0	0	0	0	0	5	0	0	0	0	0	0	0	0	0	0	0	0	0	0	15
3410	26 Feb 26	00:29:00	1	0	2	0	CT	0	0	0	0	0	0	0	0	0	0	0	0	0	0	0	0	0	0	16	0	0	0	0	0	0	0	0	0	0	0	0	0	0	31
3411	26 Feb 26	00:30:00	1	0	2	0	MT	0	0	0	0	0	0	0	0	0	0	0	0	0	0	0	0	0	0	1	0	0	0	0	3	0	0	0	0	0	0	0	0	0	8
3411	26 Feb 26	00:30:00	1	0	2	0	CT	0	0	0	11	0	0	0	0	0	0	0	0	0	0	0	0	0	0	6	0	0	0	0	6	0	0	0	0	0	0	0	0	0	23
3412	26 Feb 26	00:31:00	1	0	2	0	MT	0	0	0	0	0	0	0	0	0	0	0	0	0	0	0	0	0	0	1	0	0	0	0	0	0	0	0	0	0	0	0	0	0	13
3412	26 Feb 26	00:31:00	1	0	2	0	CT	0	0	0	3	0	0	0	0	0	0	0	0	0	0	0	0	0	0	3	0	0	0	0	1	0	0	0	0	1	0	0	0	0	36
3413	26 Feb 26	00:32:00	1	0	2	0	MT	0	0	0	0	0	0	0	0	3	0	0	0	0	0	0	0	0	5	1	0	0	0	0	0	0	5	3	0	18	0	0	0	0	1
3413	26 Feb 26	00:32:00	1	0	2	0	CT	0	0	0	8	0	4	0	0	5	0	0	0	0	0	0	0	0	13	5	0	0	0	0	0	0	9	5	0	37	0	0	0	0	6
3414	26 Feb 26	00:33:00	1	0	2	0	MT	0	0	0	6	0	0	0	0	5	0	0	0	0	0	0	0	0	1	0	0	0	0	0	0	0	8	8	0	10	0	0	0	0	0
3414	26 Feb 26	00:33:00	1	0	2	0	CT	0	0	0	32	0	0	0	0	15	0	0	0	0	0	0	0	0	3	0	0	0	0	0	0	0	22	22	0	15	0	0	0	0	1
3415	26 Feb 26	00:34:00	1	0	2	0	MT	0	0	0	8	0	0	0	0	0	0	0	0	0	0	0	0	0	0	0	0	0	0	0	0	0	1	8	0	0	0	0	0	0	0
3415	26 Feb 26	00:34:00	1	0	2	0	CT	0	0	0	48	0	0	0	0	1	0	0	0	0	4	0	0	0	0	0	0	0	0	0	0	0	5	20	0	5	0	0	0	0	0
3416	26 Feb 26	00:35:00	1	0	2	0	MT	0	0	0	3	0	1	0	0	0	0	0	0	0	0	0	0	0	0	0	0	0	0	0	0	0	8	9	0	0	0	0	0	0	0
3416	26 Feb 26	00:35:00	1	0	2	0	CT	0	0	0	50	0	1	0	0	0	0	0	0	0	1	0	0	0	0	0	0	0	0	0	0	0	13	26	0	0	0	0	0	0	0
3417	26 Feb 26	00:36:00	1	0	2	0	MT	0	0	0	0	0	0	0	0	0	0	0	0	0	0	0	0	0	0	0	0	0	0	0	0	0	6	0	0	0	0	0	0	0	0
3417	26 Feb 26	00:36:00	1	0	2	0	CT	0	0	0	0	0	0	0	0	0	0	0	0	0	0	0	0	0	0	2	0	0	0	0	1	0	14	5	0	0	0	0	0	0	1
3418	26 Feb 26	00:37:00	1	0	2	0	MT	0	0	0	0	0	0	0	0	0	0	0	0	0	0	0	0	0	0	0	0	0	0	0	0	0	0	0	0	0	0	0	0	0	0
3418	26 Feb 26	00:37:00	1	0	2	0	CT	0	0	0	0	0	0	0	0	0	0	0	0	0	0	0	0	0	0	1	0	0	0	0	0	0	0	0	0	0	0	0	2	0	0
3419	26 Feb 26	00:38:00	1	0	2	0	MT	0	0	0	0	0	0	0	0	0	0	0	0	0	0	0	0	0	0	0	0	0	0	0	0	0	0	0	0	0	0	0	0	0	0
3419	26 Feb 26	00:38:00	1	0	2	0	CT	0	0	0	0	0	0	0	0	0	0	0	0	0	0	0	0	0	0	0	0	0	0	0	0	0	0	0	0	0	0	0	9	0	0
3420	26 Feb 26	00:39:00	1	0	2	0	MT	0	0	0	0	0	0	0	0	0	0	0	0	0	0	0	0	0	0	0	0	0	0	0	0	0	0	0	0	3	0	0	0	0	3
3420	26 Feb 26	00:39:00	1	0	2	0	CT	0	0	0	0	0	0	0	0	0	0	0	0	0	1	0	0	0	0	1	0	0	0	0	0	0	0	0	0	9	0	0	2	0	7
3421	26 Feb 26	00:40:00	1	0	2	0	MT	0	0	0	0	0	0	0	0	0	0	0	0	0	0	0	0	0	0	0	0	0	0	0	6	0	0	0	0	0	0	0	0	0	3
3421	26 Feb 26	00:40:00	1	0	2	0	CT	0	0	0	0	0	0	0	0	0	0	0	0	0	0	0	0	0	0	1	0	0	0	0	24	0	0	0	0	0	0	0	0	0	7
3422	26 Feb 26	00:41:00	1	0	2	0	MT	0	0	0	0	0	0	0	0	0	0	0	0	0	0	0	0	0	0	0	14	0	0	0	11	0	0	0	0	0	0	0	0	0	0
3422	26 Feb 26	00:41:00	1	0	2	0	CT	0	0	0	0	0	0	0	0	0	0	0	0	0	0	0	0	0	0	0	18	0	0	0	18	0	0	4	0	0	0	0	0	0	1
3423	26 Feb 26	00:42:00	1	0	2	0	MT	0	0	0	0	0	0	0	0	0	0	0	0	0	0	0	0	0	0	0	14	0	0	0	9	0	0	13	0	0	0	0	0	0	0
3423	26 Feb 26	00:42:00	1	0	2	0	CT	0	0	0	0	0	0	0	0	0	0	0	0	0	0	0	0	0	0	2	26	0	0	0	16	0	0	28	0	0	0	0	0	0	0
3424	26 Feb 26	00:43:00	1	0	2	0	MT	0	0	0	0	0	0	0	0	0	0	0	0	0	0	0	0	0	0	0	0	0	0	0	2	3	0	4	0	0	0	0	0	0	0
3424	26 Feb 26	00:43:00	1	0	2	0	CT	0	0	0	0	0	0	0	0	0	0	0	0	0	1	0	0	0	0	1	0	0	0	0	6	14	0	14	0	0	0	0	6	0	0
3425	26 Feb 26	00:44:00	1	0	2	0	MT	0	0	0	0	0	0	0	0	0	0	0	0	0	0	0	0	0	0	0	8	0	0	0	0	3	3	11	0	0	0	0	0	0	0
3425	26 Feb 26	00:44:00	1	0	2	0	CT	0	0	0	0	0	0	0	0	0	0	0	0	0	0	0	0	0	0	2	9	0	0	0	0	10	10	18	0	0	0	0	2	0	0
3426	26 Feb 26	00:45:00	1	0	2	0	MT	0	0	0	0	0	0	0	0	0	0	0	0	0	0	0	0	0	0	2	20	0	0	0	0	0	12	0	0	0	0	0	0	0	0
3426	26 Feb 26	00:45:00	1	0	2	0	CT	0	0	0	0	0	0	0	0	0	0	0	0	0	0	0	0	0	0	23	30	0	0	0	0	0	25	0	0	0	0	0	2	0	0
3427	26 Feb 26	00:46:00	1	0	2	0	MT	0	0	0	0	0	0	0	0	0	0	0	0	0	0	0	0	0	0	2	0	0	0	0	0	0	5	0	0	0	0	0	0	0	0
3427	26 Feb 26	00:46:00	1	0	2	0	CT	0	0	0	0	0	0	0	0	0	0	0	0	0	0	0	0	0	0	26	0	0	0	0	0	0	6	0	0	0	0	0	1	0	0
3428	26 Feb 26	00:47:00	1	0	2	0	MT	0	0	0	0	0	0	0	0	0	0	0	0	0	0	0	0	0	0	1	0	0	0	0	0	0	0	0	0	0	0	0	0	0	27
3428	26 Feb 26	00:47:00	1	0	2	0	CT	0	0	0	19	0	0	0	0	0	0	0	0	0	1	0	0	0	0	18	0	0	0	0	0	0	0	16	0	0	0	0	2	0	39
3429	26 Feb 26	00:48:00	1	0	2	0	MT	0	0	0	0	0	0	0	0	0	0	0	0	0	0	0	0	0	0	3	0	0	0	0	0	0	0	0	0	0	0	0	0	0	17
3429	26 Feb 26	00:48:00	1	0	2	0	CT	0	0	0	2	0	0	0	0	0	0	0	0	0	3	0	0	0	0	35	0	0	0	0	4	0	0	50	0	0	0	0	1	0	37
3430	26 Feb 26	00:49:00	1	0	2	0	MT	0	0	0	0	0	0	0	0	0	0	0	0	0	0	0	0	0	0	0	0	0	0	0	0	0	0	0	0	0	0	0	0	0	12
3430	26 Feb 26	00:49:00	1	0	2	0	CT	0	0	0	2	0	0	0	0	0	0	0	0	0	0	0	0	0	0	27	0	0	0	0	0	0	0	1	0	1	0	0	1	0	26
3431	26 Feb 26	00:50:00	1	0	2	0	MT	0	0	0	0	0	0	0	0	0	0	0	0	0	0	0	0	0	0	2	0	0	0	0	0	0	0	0	0	0	0	0	0	0	24
3431	26 Feb 26	00:50:00	1	0	2	0	CT	0	0	0	0	0	0	0	0	0	0	0	0	0	0	0	0	0	0	35	0	0	0	0	0	1	0	0	0	0	0	0	0	0	39
3432	26 Feb 26	00:51:00	1	0	2	0	MT	0	0	0	0	0	0	0	0	0	0	0	0	0	0	0	0	0	0	4	0	0	0	0	0	0	0	0	0	0	0	0	0	0	5
3432	26 Feb 26	00:51:00	1	0	2	0	CT	0	0	0	0	0	0	0	0	8	0	0	0	0	0	0	0	0	0	36	0	0	0	0	0	0	0	0	0	0	0	0	0	0	16
3433	26 Feb 26	00:52:00	1	0	2	0	MT	0	0	0	0	0	0	0	0	0	0	0	0	0	0	0	0	0	0	0	0	0	0	0	0	0	0	0	0	0	0	0	0	0	0
3433	26 Feb 26	00:52:00	1	0	2	0	CT	0	0	0	0	0	0	0	0	0	0	0	0	0	0	0	0	0	0	30	0	0	0	0	0	0	0	0	0	0	0	0	1	0	1
3434	26 Feb 26	00:53:00	1	0	2	0	MT	0	0	0	0	0	0	0	0	0	0	0	0	0	0	0	0	0	0	0	0	0	0	0	0	0	0	4	0	0	0	0	0	0	4
3434	26 Feb 26	00:53:00	1	0	2	0	CT	0	0	0	0	0	0	0	0	0	0	0	0	0	0	0	0	0	0	20	0	0	0	0	0	0	0	24	0	0	0	0	0	0	24
3435	26 Feb 26	00:54:00	1	0	2	0	MT	0	0	0	0	0	0	0	0	0	0	0	0	0	0	0	0	0	0	2	0	0	0	0	0	13	0	6	0	2	0	0	0	0	14
3435	26 Feb 26	00:54:00	1	0	2	0	CT	0	0	0	0	0	0	0	0	0	0	0	0	0	0	0	0	0	0	26	0	0	0	0	0	26	0	26	0	2	0	0	2	0	26
3436	26 Feb 26	00:55:00	1	0	2	0	MT	0	0	0	0	0	0	0	0	0	0	0	0	0	0	0	0	0	0	0	0	0	0	0	0	10	0	4	0	1	0	0	0	0	11
3436	26 Feb 26	00:55:00	1	0	2	0	CT	0	0	0	0	0	0	0	0	0	0	0	0	0	0	0	0	0	0	36	0	0	0	0	0	21	0	8	0	1	0	0	0	0	23
3437	26 Feb 26	00:56:00	1	0	2	0	MT	0	0	0	0	0	0	0	0	0	0	0	0	0	0	0	0	0	0	0	5	0	0	0	0	0	5	9	0	0	0	0	0	0	1
3437	26 Feb 26	00:56:00	1	0	2	0	CT	0	0	0	0	0	0	0	0	0	0	0	0	0	0	0	0	0	0	22	8	0	0	0	1	1	11	21	0	0	0	0	0	0	4
3438	26 Feb 26	00:57:00	1	0	2	0	MT	0	0	0	0	0	0	0	0	0	0	0	0	0	0	0	0	0	0	0	22	0	0	0	0	8	11	0	0	0	0	0	0	0	0
3438	26 Feb 26	00:57:00	1	0	2	0	CT	0	0	0	0	0	0	0	0	0	0	0	0	0	0	0	0	0	0	28	29	0	0	0	0	18	16	5	0	0	0	0	1	0	0
3439	26 Feb 26	00:58:00	1	0	2	0	MT	0	0	0	0	0	0	0	0	0	0	0	0	0	0	0	0	0	0	0	1	0	0	0	0	16	11	5	0	0	0	0	0	0	0
3439	26 Feb 26	00:58:00	1	0	2	0	CT	0	0	0	0	0	0	0	0	0	0	0	0	0	0	0	0	0	0	15	3	0	0	0	0	31	20	15	0	0	0	0	1	0	0
3440	26 Feb 26	00:59:00	1	0	2	0	MT	0	0	0	0	0	0	0	0	0	0	0	0	0	0	0	0	0	0	0	0	0	0	0	4	9	1	0	0	5	0	0	0	0	5
3440	26 Feb 26	00:59:00	1	0	2	0	CT	0	0	0	0	0	0	0	0	0	0	0	0	0	16	0	0	0	0	32	0	0	0	0	21	18	4	0	0	8	0	0	0	0	7
3441	26 Feb 26	01:00:00	1	0	2	0	MT	0	0	0	0	0	0	0	0	0	0	0	0	0	0	0	0	0	0	0	9	0	0	0	4	0	0	0	0	14	0	0	0	0	7
3441	26 Feb 26	01:00:00	1	0	2	0	CT	0	0	0	0	0	0	0	0	0	0	0	0	0	0	0	0	0	0	11	12	0	0	0	6	0	0	0	0	18	0	0	0	0	10
3442	26 Feb 26	01:01:00	1	0	2	0	MT	0	0	0	0	0	0	0	0	0	0	0	0	0	0	0	0	0	0	0	14	0	0	0	0	0	0	0	0	9	0	0	0	0	0
3442	26 Feb 26	01:01:00	1	0	2	0	CT	0	0	0	0	0	0	0	0	0	0	0	0	0	0	0	0	0	0	9	25	0	0	0	0	0	0	0	0	10	0	0	0	0	0
3443	26 Feb 26	01:02:00	1	0	2	0	MT	0	0	0	0	0	0	0	0	0	0	0	0	0	0	0	0	0	0	0	5	0	0	0	0	0	0	0	0	0	0	0	0	0	0
3443	26 Feb 26	01:02:00	1	0	2	0	CT	0	0	0	0	0	0	0	0	0	0	0	0	0	0	0	0	0	0	0	10	0	0	0	0	0	0	0	0	0	0	0	0	0	0
3444	26 Feb 26	01:03:00	1	0	2	0	MT	0	0	0	0	0	0	0	0	0	0	0	0	0	0	0	0	0	0	0	0	0	0	0	0	0	3	5	0	2	0	0	0	0	0
3444	26 Feb 26	01:03:00	1	0	2	0	CT	0	0	0	0	0	0	0	0	0	0	0	0	0	1	0	0	0	0	1	0	0	0	0	0	0	13	19	0	4	0	0	0	0	0
3445	26 Feb 26	01:04:00	1	0	2	0	MT	0	0	0	0	0	0	0	0	0	0	0	0	0	0	0	0	0	0	0	0	0	0	0	0	0	5	8	0	2	0	0	0	0	0
3445	26 Feb 26	01:04:00	1	0	2	0	CT	0	0	0	0	0	0	0	0	0	0	0	0	0	0	0	0	0	0	21	0	0	0	0	0	0	13	27	0	9	0	0	1	0	0
3446	26 Feb 26	01:05:00	1	0	2	0	MT	0	0	0	0	0	0	0	0	0	0	0	0	0	0	0	0	0	0	0	0	0	0	0	0	0	0	4	0	0	0	0	0	0	0
3446	26 Feb 26	01:05:00	1	0	2	0	CT	0	0	0	0	0	0	0	0	0	0	0	0	0	0	0	0	0	0	6	0	0	0	0	0	0	0	20	0	0	0	0	1	0	0
3447	26 Feb 26	01:06:00	1	0	2	0	MT	0	0	0	0	0	0	0	0	0	0	0	0	0	0	0	0	0	0	0	13	0	0	0	0	0	0	6	0	0	0	0	0	0	0
3447	26 Feb 26	01:06:00	1	0	2	0	CT	0	0	0	0	0	0	0	0	0	0	0	0	0	1	0	0	0	0	0	19	0	0	0	0	0	0	16	0	0	0	0	1	0	0
3448	26 Feb 26	01:07:00	1	0	2	0	MT	0	0	0	0	0	0	0	0	0	0	0	0	0	0	0	0	0	0	0	15	0	0	0	0	0	0	4	0	4	0	0	0	0	0
3448	26 Feb 26	01:07:00	1	0	2	0	CT	0	0	0	0	0	0	0	0	0	0	0	0	0	2	0	0	0	0	1	27	0	0	0	0	0	0	9	0	9	0	0	1	0	0
3449	26 Feb 26	01:08:00	1	0	2	0	MT	0	0	0	0	0	0	0	0	0	0	0	4	0	0	0	0	0	0	0	0	0	0	0	0	0	0	1	0	0	0	0	0	0	0
3449	26 Feb 26	01:08:00	1	0	2	0	CT	0	0	0	0	0	0	0	0	0	0	0	7	0	0	0	0	0	0	0	3	0	0	0	0	0	0	1	0	0	0	0	14	0	0
3450	26 Feb 26	01:09:00	1	0	2	0	MT	0	0	0	0	0	0	0	0	0	0	0	14	0	0	0	0	0	0	0	0	0	0	0	0	0	0	0	0	0	0	0	12	0	0
3450	26 Feb 26	01:09:00	1	0	2	0	CT	0	0	0	0	0	0	0	0	0	0	0	24	0	0	0	0	0	0	0	0	0	0	0	0	0	0	0	0	0	0	0	25	0	1
3451	26 Feb 26	01:10:00	1	0	2	0	MT	0	0	0	1	0	0	0	0	0	0	0	7	0	0	0	0	0	0	0	0	0	0	0	0	0	0	0	0	0	0	0	0	0	0
3451	26 Feb 26	01:10:00	1	0	2	0	CT	0	0	0	11	0	0	0	0	0	0	0	33	0	0	0	0	0	0	1	0	0	0	0	0	0	0	0	0	0	0	0	0	0	0
3452	26 Feb 26	01:11:00	1	0	2	0	MT	0	0	0	0	0	0	0	0	2	0	0	1	0	0	0	0	0	0	0	9	0	0	0	0	0	0	0	0	0	0	0	0	0	0
3452	26 Feb 26	01:11:00	1	0	2	0	CT	0	0	0	0	0	0	0	0	7	0	0	25	0	0	0	0	0	0	0	13	0	0	0	0	0	0	0	0	0	0	0	0	0	0
3453	26 Feb 26	01:12:00	1	0	2	0	MT	0	0	0	10	0	0	0	0	0	0	0	2	0	0	0	0	0	0	0	5	0	0	0	0	0	11	0	0	0	0	0	0	0	0
3453	26 Feb 26	01:12:00	1	0	2	0	CT	0	0	0	26	0	0	0	0	0	0	0	6	0	0	0	0	0	0	0	14	0	0	0	0	0	21	0	0	0	0	0	0	0	0
3454	26 Feb 26	01:13:00	1	0	2	0	MT	0	0	0	0	0	0	0	0	0	0	0	0	0	0	0	0	0	0	0	11	0	0	0	0	11	10	0	0	0	0	0	0	0	0
3454	26 Feb 26	01:13:00	1	0	2	0	CT	0	0	0	6	0	0	0	0	0	0	0	0	0	0	0	0	0	0	0	17	0	0	0	0	18	15	0	0	0	0	0	0	0	0
3455	26 Feb 26	01:14:00	1	0	2	0	MT	0	0	0	0	0	0	0	0	0	0	0	0	0	0	0	0	0	0	0	0	0	0	0	0	6	7	0	0	0	0	0	0	0	0
3455	26 Feb 26	01:14:00	1	0	2	0	CT	0	0	0	10	0	0	0	0	0	0	0	0	0	0	0	0	0	0	20	2	0	0	0	0	20	10	0	0	1	0	0	4	0	0
3456	26 Feb 26	01:15:00	1	0	2	0	MT	0	0	0	0	0	0	0	0	0	0	0	0	0	0	0	0	0	0	0	0	0	0	0	0	0	0	0	0	0	0	0	0	0	0
3456	26 Feb 26	01:15:00	1	0	2	0	CT	0	0	0	8	0	0	0	0	0	0	0	0	0	0	0	0	0	0	5	0	0	0	0	0	0	0	0	0	0	0	0	2	0	0
3457	26 Feb 26	01:16:00	1	0	2	0	MT	0	0	0	0	0	0	0	0	3	0	0	0	0	0	0	0	0	0	0	0	0	0	0	0	5	0	0	0	0	0	0	0	0	0
3457	26 Feb 26	01:16:00	1	0	2	0	CT	0	0	0	7	0	0	0	0	5	0	0	0	0	1	0	0	0	0	0	0	0	0	0	0	15	0	0	0	0	0	0	1	0	0
3458	26 Feb 26	01:17:00	1	0	2	0	MT	0	0	0	5	0	0	0	0	19	0	0	0	0	0	0	0	0	0	0	3	0	0	0	0	0	0	0	0	0	0	0	0	0	0
3458	26 Feb 26	01:17:00	1	0	2	0	CT	0	0	0	32	0	0	0	0	42	0	0	0	0	0	0	0	0	0	0	10	0	0	0	0	0	0	0	0	1	0	0	0	0	0
3459	26 Feb 26	01:18:00	1	0	2	0	MT	0	0	0	13	0	0	0	0	8	0	0	11	0	0	0	0	0	8	0	0	0	0	0	0	0	0	0	0	0	0	0	0	0	0
3459	26 Feb 26	01:18:00	1	0	2	0	CT	0	0	0	63	0	0	0	0	17	0	0	22	0	1	0	0	0	17	0	0	0	0	0	0	0	0	0	0	4	0	0	0	0	0
3460	26 Feb 26	01:19:00	1	0	2	0	MT	0	0	0	5	0	0	0	0	0	0	0	9	0	0	0	0	0	8	0	0	0	0	0	0	0	5	0	0	0	0	0	0	0	0
3460	26 Feb 26	01:19:00	1	0	2	0	CT	0	0	0	24	0	0	0	0	0	0	0	43	0	1	0	0	0	8	14	0	0	0	0	0	0	8	0	0	4	0	0	0	0	0
3461	26 Feb 26	01:20:00	1	0	2	0	MT	0	0	0	0	0	0	0	0	0	0	0	2	0	0	0	0	0	14	0	0	0	0	0	0	0	7	4	0	0	0	0	0	0	0
3461	26 Feb 26	01:20:00	1	0	2	0	CT	0	0	0	4	0	0	0	0	0	0	0	3	0	0	0	0	0	23	0	0	0	0	0	0	0	28	31	0	0	0	0	0	0	0
3462	26 Feb 26	01:21:00	1	0	2	0	MT	0	0	0	0	0	0	0	0	0	0	0	0	0	0	0	0	0	11	0	0	0	0	0	0	0	8	0	0	0	0	0	0	0	0
3462	26 Feb 26	01:21:00	1	0	2	0	CT	0	0	0	0	0	0	0	0	0	0	0	0	0	1	0	0	0	23	0	0	0	0	0	0	0	11	30	0	0	0	0	1	0	0
3463	26 Feb 26	01:22:00	1	0	2	0	MT	0	0	0	0	0	0	0	0	0	0	0	0	0	0	0	0	0	3	0	0	0	0	0	0	0	8	7	0	0	0	0	0	0	0
3463	26 Feb 26	01:22:00	1	0	2	0	CT	0	0	0	0	0	1	0	0	0	0	0	0	0	0	0	0	0	19	0	0	0	0	0	0	0	14	12	0	0	0	0	0	0	0
3464	26 Feb 26	01:23:00	1	0	2	0	MT	0	0	0	0	0	0	0	0	0	0	0	3	0	0	0	0	0	0	0	0	0	0	0	0	0	0	3	0	0	0	0	0	0	6
3464	26 Feb 26	01:23:00	1	0	2	0	CT	0	0	0	0	0	1	0	0	0	0	0	7	0	8	0	0	0	0	3	0	0	0	0	0	0	0	13	0	3	0	0	2	0	21
3465	26 Feb 26	01:24:00	1	0	2	0	MT	0	0	0	0	0	0	0	0	0	0	0	9	0	11	0	0	0	0	0	0	0	0	0	0	0	0	0	0	0	0	0	0	0	5
3465	26 Feb 26	01:24:00	1	0	2	0	CT	0	0	0	0	0	1	0	0	0	0	0	21	0	46	0	0	0	0	0	0	0	0	0	0	0	0	0	0	0	0	0	24	0	25
3466	26 Feb 26	01:25:00	1	0	2	0	MT	0	0	0	0	0	0	0	0	3	0	0	0	0	3	0	0	0	0	0	0	0	0	0	0	0	0	0	0	0	0	0	0	0	6
3466	26 Feb 26	01:25:00	1	0	2	0	CT	0	0	0	0	0	0	0	0	8	0	0	0	0	14	0	0	0	0	0	0	0	0	0	0	0	0	0	0	0	0	0	47	0	24
3467	26 Feb 26	01:26:00	1	0	2	0	MT	0	0	0	0	0	0	0	0	4	0	0	0	0	6	0	0	0	0	0	0	0	0	0	0	0	0	0	0	0	0	0	0	0	14
3467	26 Feb 26	01:26:00	1	0	2	0	CT	0	0	0	0	0	1	0	0	23	0	0	0	0	11	0	0	0	0	0	0	0	0	0	0	0	0	0	0	0	0	0	14	0	23
3468	26 Feb 26	01:27:00	1	0	2	0	MT	0	0	0	0	0	0	0	0	2	0	0	0	0	0	0	0	0	10	0	0	0	0	0	0	2	0	0	0	0	0	0	0	0	1
3468	26 Feb 26	01:27:00	1	0	2	0	CT	0	0	1	0	0	1	0	0	27	0	0	0	0	0	0	0	0	18	0	0	0	0	0	0	10	0	0	0	0	0	0	0	0	4
3469	26 Feb 26	01:28:00	1	0	2	0	MT	0	0	0	0	0	0	0	0	0	0	0	0	0	0	0	0	0	0	0	0	0	0	0	0	12	0	0	0	0	0	0	0	0	0
3469	26 Feb 26	01:28:00	1	0	2	0	CT	0	0	0	0	0	1	0	0	0	0	0	0	0	3	0	0	0	0	0	0	0	0	0	0	34	0	0	2	0	0	0	0	0	1
3470	26 Feb 26	01:29:00	1	0	2	0	MT	0	0	0	0	0	0	0	0	0	0	0	0	0	0	0	0	0	8	0	0	0	0	0	0	9	0	0	0	0	0	0	0	0	0
3470	26 Feb 26	01:29:00	1	0	2	0	CT	0	0	0	0	0	1	0	0	0	0	0	0	0	0	0	0	0	13	0	0	0	0	0	0	16	0	0	0	4	0	0	0	0	0
3471	26 Feb 26	01:30:00	1	0	2	0	MT	0	0	0	0	0	0	0	0	0	0	0	0	0	0	0	0	0	18	0	0	0	0	0	0	4	0	0	0	0	0	0	0	0	0
3471	26 Feb 26	01:30:00	1	0	2	0	CT	0	0	0	0	0	0	0	0	0	0	0	0	0	2	0	0	0	24	0	0	0	0	0	0	12	0	0	0	6	0	0	0	0	0
3472	26 Feb 26	01:31:00	1	0	2	0	MT	0	0	0	0	0	0	0	0	0	0	0	0	0	0	0	0	0	0	0	0	0	0	0	0	0	0	0	0	0	0	0	0	0	0
3472	26 Feb 26	01:31:00	1	0	2	0	CT	0	0	0	0	0	0	0	0	0	0	0	0	0	1	0	0	0	0	1	0	0	0	0	0	0	0	0	0	0	0	0	0	0	0
3473	26 Feb 26	01:32:00	1	0	2	0	MT	0	0	0	0	0	0	0	0	0	0	0	0	0	0	0	0	0	0	0	0	0	0	0	0	1	0	0	0	0	0	0	0	0	0
3473	26 Feb 26	01:32:00	1	0	2	0	CT	0	0	0	0	0	0	0	0	0	0	0	0	0	0	0	0	0	0	1	0	0	0	0	0	7	0	0	0	0	0	0	4	0	0
3474	26 Feb 26	01:33:00	1	0	2	0	MT	0	0	0	0	0	0	0	0	0	0	0	0	0	0	0	0	0	0	0	0	0	0	0	0	0	0	0	0	0	0	0	0	0	0
3474	26 Feb 26	01:33:00	1	0	2	0	CT	0	0	0	1	0	0	0	0	0	0	0	0	0	0	0	0	0	0	10	0	0	0	0	0	6	5	0	0	0	0	0	0	0	0
3475	26 Feb 26	01:34:00	1	0	2	0	MT	0	0	0	2	0	0	0	0	0	0	0	0	0	0	0	0	0	0	0	0	0	0	0	0	14	4	0	0	0	0	0	0	0	0
3475	26 Feb 26	01:34:00	1	0	2	0	CT	0	0	0	5	0	0	0	0	0	0	0	0	0	1	0	0	0	0	0	0	0	0	0	0	28	13	0	0	0	0	0	1	0	0
3476	26 Feb 26	01:35:00	1	0	2	0	MT	0	0	0	7	0	0	0	0	0	0	0	0	0	0	0	0	0	0	0	0	0	0	0	0	7	0	0	0	0	0	0	0	0	6
3476	26 Feb 26	01:35:00	1	0	2	0	CT	0	0	0	21	0	0	0	0	0	0	0	0	0	1	0	0	0	0	0	0	0	0	0	0	22	0	0	0	0	0	0	3	0	9
3477	26 Feb 26	01:36:00	1	0	2	0	MT	0	0	0	0	0	0	0	0	0	0	0	0	0	0	0	0	0	0	0	0	0	0	0	0	0	0	0	0	0	0	0	0	0	6
3477	26 Feb 26	01:36:00	1	0	2	0	CT	0	0	0	13	0	0	0	0	0	0	0	0	0	0	0	0	0	0	0	0	0	0	0	0	0	0	0	0	0	0	0	1	0	17
3478	26 Feb 26	01:37:00	1	0	2	0	MT	0	0	0	0	0	0	0	0	0	0	0	0	0	0	0	0	0	2	0	0	0	0	0	0	0	0	0	0	0	0	0	0	0	0
3478	26 Feb 26	01:37:00	1	0	2	0	CT	0	0	0	14	0	0	0	0	0	0	0	0	0	0	0	0	0	8	0	0	0	0	0	0	0	6	0	0	0	0	0	4	0	0
3479	26 Feb 26	01:38:00	1	0	2	0	MT	0	0	0	0	0	0	0	0	0	0	0	0	0	0	0	0	0	0	0	0	0	0	0	0	0	0	0	0	0	0	0	0	0	0
3479	26 Feb 26	01:38:00	1	0	2	0	CT	0	0	0	0	0	0	0	0	0	0	0	0	0	2	0	0	0	0	5	0	0	0	0	0	0	0	0	0	1	0	0	3	0	0
3480	26 Feb 26	01:39:00	1	0	2	0	MT	0	0	0	0	0	0	0	0	0	0	0	0	0	0	0	0	0	0	0	0	0	0	0	0	2	0	5	0	0	0	0	0	0	0
3480	26 Feb 26	01:39:00	1	0	2	0	CT	0	0	0	13	0	0	0	0	0	0	0	0	0	0	0	0	0	0	0	0	0	0	0	0	4	0	24	0	0	0	0	2	0	0
3481	26 Feb 26	01:40:00	1	0	2	0	MT	0	0	0	2	0	0	0	0	0	0	0	0	0	0	0	0	0	0	0	0	0	0	0	0	5	0	9	0	0	0	0	0	0	0
3481	26 Feb 26	01:40:00	1	0	2	0	CT	0	0	0	18	0	0	0	0	0	0	0	0	0	0	0	0	0	0	1	0	0	0	0	0	11	0	29	0	6	0	0	4	0	0
3482	26 Feb 26	01:41:00	1	0	2	0	MT	0	0	0	3	0	0	0	0	0	0	0	0	0	0	0	0	0	0	0	0	0	0	0	0	0	0	5	0	14	0	0	0	0	0
3482	26 Feb 26	01:41:00	1	0	2	0	CT	0	0	0	25	0	0	0	0	0	0	0	0	0	3	0	0	0	0	2	0	0	0	0	0	0	0	12	0	25	0	0	14	0	0
3483	26 Feb 26	01:42:00	1	0	2	0	MT	0	0	0	0	0	0	0	0	0	0	0	0	0	0	0	0	0	0	0	0	0	0	0	0	0	0	8	0	0	0	0	0	0	0
3483	26 Feb 26	01:42:00	1	0	2	0	CT	0	0	0	5	0	0	0	0	0	0	0	0	0	0	0	0	0	0	0	0	0	0	0	0	0	0	27	0	1	0	0	0	0	0
3484	26 Feb 26	01:43:00	1	0	2	0	MT	0	0	0	0	0	0	0	0	0	0	0	0	0	0	0	0	0	0	0	0	0	0	0	0	0	0	1	0	4	0	0	0	0	0
3484	26 Feb 26	01:43:00	1	0	2	0	CT	0	0	0	0	0	0	0	0	0	0	0	0	0	1	0	0	0	0	2	0	0	0	0	0	0	0	4	0	14	0	0	0	0	0
3485	26 Feb 26	01:44:00	1	0	2	0	MT	0	0	0	0	0	0	0	0	0	0	0	0	0	0	0	0	0	0	0	0	0	0	0	0	0	0	0	0	18	0	0	0	0	0
3485	26 Feb 26	01:44:00	1	0	2	0	CT	0	0	0	0	0	0	0	0	0	0	0	0	0	3	0	0	0	0	1	0	0	0	0	0	0	0	0	0	33	0	0	0	0	0
3486	26 Feb 26	01:45:00	1	0	2	0	MT	0	0	0	0	0	0	0	0	0	0	0	0	0	0	0	0	0	0	0	0	0	0	0	0	0	0	0	0	9	0	0	0	0	0
3486	26 Feb 26	01:45:00	1	0	2	0	CT	0	0	0	0	0	0	0	0	0	0	0	0	0	1	0	0	0	0	0	0	0	0	0	0	0	1	1	0	11	0	0	0	0	0
3487	26 Feb 26	01:46:00	1	0	2	0	MT	0	0	0	0	0	0	0	0	0	0	0	0	0	0	0	0	0	0	0	0	0	0	0	0	0	14	0	0	17	0	0	0	0	0
3487	26 Feb 26	01:46:00	1	0	2	0	CT	0	0	0	0	0	0	0	0	0	0	0	0	0	1	0	0	0	0	1	0	0	0	0	0	0	18	6	0	31	0	0	2	0	0
3488	26 Feb 26	01:47:00	1	0	2	0	MT	0	0	0	0	0	0	0	0	0	0	0	0	0	0	0	0	0	2	0	0	0	0	0	0	0	9	0	0	0	0	0	0	0	0
3488	26 Feb 26	01:47:00	1	0	2	0	CT	0	0	0	0	0	0	0	0	0	0	0	0	0	1	0	0	0	3	1	0	0	0	0	0	0	13	0	0	0	0	0	0	0	0
3489	26 Feb 26	01:48:00	1	0	2	0	MT	0	0	0	0	0	0	0	0	0	0	0	0	0	0	0	0	0	0	0	0	0	0	0	0	0	5	0	0	11	0	0	0	0	0
3489	26 Feb 26	01:48:00	1	0	2	0	CT	0	0	0	0	0	0	0	0	0	0	0	0	0	0	0	0	0	1	0	0	0	0	0	0	0	5	0	0	22	0	0	1	0	0
3490	26 Feb 26	01:49:00	1	0	2	0	MT	0	0	0	0	0	0	0	0	0	0	0	0	0	0	0	0	0	0	0	0	0	0	0	0	0	0	0	0	5	0	0	0	0	0
3490	26 Feb 26	01:49:00	1	0	2	0	CT	0	0	0	0	0	0	0	0	0	0	0	0	0	2	0	0	0	0	0	0	0	0	0	0	0	0	0	0	13	0	0	0	0	0
3491	26 Feb 26	01:50:00	1	0	2	0	MT	0	0	0	0	0	0	0	0	0	0	0	0	0	0	0	0	0	0	0	0	0	0	0	0	0	0	0	0	0	0	0	0	0	0
3491	26 Feb 26	01:50:00	1	0	2	0	CT	0	0	0	0	0	0	0	0	0	0	0	0	0	12	0	0	0	0	0	0	0	0	0	0	0	0	2	0	0	0	0	1	0	0
3492	26 Feb 26	01:51:00	1	0	2	0	MT	0	0	0	0	0	0	0	0	0	0	0	0	0	0	0	0	0	0	0	0	0	0	0	0	0	0	0	0	0	0	0	0	0	0
3492	26 Feb 26	01:51:00	1	0	2	0	CT	0	0	0	2	0	0	0	0	0	0	0	0	0	6	0	0	0	0	1	0	0	0	0	0	0	0	21	0	0	0	0	0	0	0
3493	26 Feb 26	01:52:00	1	0	2	0	MT	0	0	0	1	0	0	0	0	0	0	0	0	0	0	0	0	0	0	0	0	0	0	0	0	0	0	0	0	0	0	0	0	0	0
3493	26 Feb 26	01:52:00	1	0	2	0	CT	0	0	0	12	0	0	0	0	0	0	0	0	0	14	0	0	0	0	0	0	0	0	0	0	0	12	0	0	0	0	0	0	0	0
3494	26 Feb 26	01:53:00	1	0	2	0	MT	0	0	0	0	0	0	0	0	0	0	0	0	0	0	0	0	0	0	0	0	0	0	0	0	0	0	0	0	5	0	0	0	0	0
3494	26 Feb 26	01:53:00	1	0	2	0	CT	0	0	0	14	0	0	0	0	0	0	0	0	0	0	0	0	0	0	0	0	0	0	0	0	0	18	0	0	7	0	0	0	0	0
3495	26 Feb 26	01:54:00	1	0	2	0	MT	0	0	0	0	0	0	0	0	0	0	0	0	0	0	0	0	0	0	0	0	0	0	0	0	0	8	0	0	13	0	0	0	0	0
3495	26 Feb 26	01:54:00	1	0	2	0	CT	0	0	0	0	0	0	0	0	0	0	0	0	0	0	0	0	0	0	0	0	0	0	0	0	0	24	0	0	22	0	0	0	0	0
3496	26 Feb 26	01:55:00	1	0	2	0	MT	0	0	0	0	0	0	0	0	0	0	0	0	0	0	0	0	0	0	0	21	0	0	0	0	0	6	0	0	0	0	0	0	0	0
3496	26 Feb 26	01:55:00	1	0	2	0	CT	0	0	0	0	0	0	0	0	0	0	0	0	0	0	0	0	0	8	0	26	0	0	0	0	0	14	0	0	20	0	0	0	0	0
3497	26 Feb 26	01:56:00	1	0	2	0	MT	0	0	0	0	0	0	0	0	0	0	0	0	0	0	0	0	0	0	0	7	0	0	0	0	9	9	2	0	2	0	0	0	0	0
3497	26 Feb 26	01:56:00	1	0	2	0	CT	0	0	0	0	0	0	0	0	0	0	0	0	0	0	0	0	0	0	9	26	0	0	0	0	22	18	10	0	5	0	0	0	0	0
3498	26 Feb 26	01:57:00	1	0	2	0	MT	0	0	0	0	0	0	0	0	0	0	0	0	0	0	0	0	0	0	0	0	0	0	0	0	10	5	12	0	0	0	0	0	0	0
3498	26 Feb 26	01:57:00	1	0	2	0	CT	0	0	0	0	0	0	0	0	0	0	0	0	0	0	0	0	0	0	11	0	0	0	0	0	16	15	30	0	3	0	0	0	0	0
3499	26 Feb 26	01:58:00	1	0	2	0	MT	0	0	0	0	0	0	0	0	0	0	0	0	0	0	0	0	0	0	0	0	0	0	0	0	2	0	11	0	0	0	0	0	0	0
3499	26 Feb 26	01:58:00	1	0	2	0	CT	0	0	0	3	0	0	0	0	0	0	0	0	0	0	0	0	0	0	15	0	0	0	0	0	19	0	23	0	0	0	0	0	0	0
3500	26 Feb 26	01:59:00	1	0	2	0	MT	0	0	0	0	0	0	0	0	0	0	0	0	0	0	0	0	0	0	0	0	0	0	0	0	0	0	3	0	3	0	0	0	0	0
3500	26 Feb 26	01:59:00	1	0	2	0	CT	0	0	0	0	0	0	0	0	0	0	0	0	0	0	0	0	0	0	1	0	0	0	0	0	11	0	9	0	11	0	0	0	0	0
3501	26 Feb 26	02:00:00	1	0	2	0	MT	0	0	0	0	0	0	0	0	0	0	0	0	0	0	0	0	0	0	0	0	0	0	0	0	0	0	0	0	5	0	0	0	0	0
3501	26 Feb 26	02:00:00	1	0	2	0	CT	0	0	0	0	0	0	0	0	0	0	0	0	0	0	0	0	0	0	0	0	0	0	0	0	0	0	0	0	7	0	0	0	0	0
3502	26 Feb 26	02:01:00	1	0	2	0	MT	0	0	0	0	0	0	0	0	0	0	0	0	0	0	0	0	0	0	0	0	0	0	0	0	0	0	0	0	0	0	0	0	0	0
3502	26 Feb 26	02:01:00	1	0	2	0	CT	0	0	0	0	0	0	0	0	0	0	0	0	0	3	0	0	0	0	0	0	0	0	0	0	0	0	0	0	0	0	0	0	0	0
3503	26 Feb 26	02:02:00	1	0	2	0	MT	0	0	0	0	0	0	0	0	0	0	0	0	0	0	0	0	0	0	0	14	0	0	0	0	0	0	0	0	0	0	0	0	0	0
3503	26 Feb 26	02:02:00	1	0	2	0	CT	0	0	0	0	0	0	0	0	0	0	0	0	0	4	0	0	0	0	0	18	0	0	0	0	0	0	0	0	0	0	0	2	0	0
3504	26 Feb 26	02:03:00	1	0	2	0	MT	0	0	0	0	0	0	0	0	0	0	0	0	0	0	0	0	0	0	0	10	0	0	0	0	0	0	0	0	0	0	0	0	0	1
3504	26 Feb 26	02:03:00	1	0	2	0	CT	0	0	0	0	0	0	0	0	0	0	0	0	0	1	0	0	0	0	1	22	0	0	0	0	0	0	1	0	0	0	0	5	0	13
3505	26 Feb 26	02:04:00	1	0	2	0	MT	0	0	0	0	0	0	0	0	0	0	0	0	0	0	0	0	0	0	0	0	0	0	0	0	7	0	0	0	0	0	0	0	0	18
3505	26 Feb 26	02:04:00	1	0	2	0	CT	0	0	0	0	0	0	0	0	0	0	0	0	0	3	0	0	0	0	0	0	0	0	0	0	14	0	17	0	0	0	0	16	0	37
3506	26 Feb 26	02:05:00	1	0	2	0	MT	0	0	0	0	0	0	0	0	0	0	0	0	0	0	0	0	0	0	0	4	0	0	0	0	0	0	0	0	0	0	0	0	0	0
3506	26 Feb 26	02:05:00	1	0	2	0	CT	0	0	0	0	0	0	0	0	0	0	0	0	0	0	0	0	0	0	0	6	0	0	0	0	0	0	0	0	0	0	0	0	0	0
3507	26 Feb 26	02:06:00	1	0	2	0	MT	0	0	0	0	0	0	0	0	0	0	0	0	0	0	0	0	0	0	0	0	0	0	0	0	0	8	0	0	0	0	0	0	0	0
3507	26 Feb 26	02:06:00	1	0	2	0	CT	0	0	0	0	0	0	0	0	0	0	0	0	0	0	0	0	0	1	1	0	0	0	0	0	0	12	0	0	0	0	0	0	0	0
3508	26 Feb 26	02:07:00	1	0	2	0	MT	0	0	0	0	0	0	0	0	0	0	0	0	0	0	0	0	0	0	0	0	0	0	0	0	0	6	0	0	0	9	0	0	0	0
3508	26 Feb 26	02:07:00	1	0	2	0	CT	0	0	0	0	0	0	0	0	0	0	0	0	0	0	0	0	0	1	0	0	0	0	0	0	0	14	0	0	0	21	0	0	0	0
3509	26 Feb 26	02:08:00	1	0	2	0	MT	0	0	0	0	0	0	0	0	0	0	0	0	0	0	0	0	0	0	0	0	0	0	0	0	0	7	0	0	0	3	0	0	0	0
3509	26 Feb 26	02:08:00	1	0	2	0	CT	0	0	0	0	0	0	0	0	0	0	0	0	0	0	0	0	0	0	0	0	0	0	0	0	0	23	0	0	0	22	0	0	0	0
3510	26 Feb 26	02:09:00	1	0	2	0	MT	0	0	0	0	0	0	0	0	0	0	0	0	0	0	0	0	0	0	0	4	0	0	0	0	0	7	0	0	0	2	0	0	0	0
3510	26 Feb 26	02:09:00	1	0	2	0	CT	0	0	0	0	0	0	0	0	0	0	0	0	0	0	0	0	0	0	2	13	0	0	0	0	0	19	0	0	4	6	0	0	0	0
3511	26 Feb 26	02:10:00	1	0	2	0	MT	0	0	0	0	0	0	0	0	0	0	0	0	0	0	0	0	0	0	0	10	0	0	0	0	0	9	0	0	0	1	0	0	0	0
3511	26 Feb 26	02:10:00	1	0	2	0	CT	0	0	0	0	0	0	0	0	0	0	0	0	0	0	0	0	0	0	2	21	0	0	0	0	0	12	0	0	0	25	0	0	0	0
3512	26 Feb 26	02:11:00	1	0	2	0	MT	0	0	0	4	0	0	0	0	0	0	0	0	0	0	0	0	0	0	0	0	0	0	0	0	0	5	0	0	0	4	0	0	0	6
3512	26 Feb 26	02:11:00	1	0	2	0	CT	0	0	0	22	0	0	0	0	0	0	0	0	0	0	0	0	0	0	0	0	0	0	0	0	0	8	0	0	0	19	0	0	0	16
3513	26 Feb 26	02:12:00	1	0	2	0	MT	0	0	0	18	0	0	0	0	0	0	0	0	0	0	0	0	0	0	0	14	0	0	0	0	0	0	0	0	0	2	0	0	0	9
3513	26 Feb 26	02:12:00	1	0	2	0	CT	0	0	0	32	0	0	0	0	0	0	0	0	0	0	0	0	0	0	13	23	0	0	0	0	0	0	0	0	0	12	0	0	0	15
3514	26 Feb 26	02:13:00	1	0	2	0	MT	0	0	0	0	0	0	0	0	0	0	0	0	0	0	0	0	0	0	0	0	0	0	0	0	0	0	0	0	0	5	0	3	0	1
3514	26 Feb 26	02:13:00	1	0	2	0	CT	0	0	0	9	0	0	0	0	0	0	0	0	0	1	0	0	0	0	18	0	0	0	0	0	0	0	0	0	0	17	0	6	0	10
3515	26 Feb 26	02:14:00	1	0	2	0	MT	0	0	0	0	0	0	0	0	0	0	0	0	0	0	0	0	0	0	0	0	0	0	0	0	0	0	0	0	0	0	0	1	0	7
3515	26 Feb 26	02:14:00	1	0	2	0	CT	0	0	0	11	0	0	0	0	0	0	0	0	0	0	0	0	0	1	3	0	0	0	0	0	0	0	0	0	0	12	0	9	0	38
3516	26 Feb 26	02:15:00	1	0	2	0	MT	0	0	0	0	0	0	0	0	0	0	0	0	0	0	0	0	0	0	0	0	0	0	0	0	2	0	0	0	0	0	0	0	0	0
3516	26 Feb 26	02:15:00	1	0	2	0	CT	0	0	0	16	0	0	0	0	0	0	0	0	0	1	0	0	0	0	0	0	0	0	0	0	8	0	0	0	0	1	0	25	0	7
3517	26 Feb 26	02:16:00	1	0	2	0	MT	0	0	0	0	0	0	0	0	0	0	0	0	0	0	0	0	0	0	0	0	0	0	0	0	0	0	0	0	0	5	0	0	0	2
3517	26 Feb 26	02:16:00	1	0	2	0	CT	0	0	0	6	0	0	0	0	0	0	0	0	0	0	0	0	0	0	2	0	0	0	0	0	0	0	0	0	0	20	0	0	0	6
3518	26 Feb 26	02:17:00	1	0	2	0	MT	0	0	0	0	0	0	0	0	0	0	0	0	0	0	0	0	0	0	0	0	0	0	0	0	0	0	0	0	0	4	0	0	0	0
3518	26 Feb 26	02:17:00	1	0	2	0	CT	0	0	0	12	0	0	0	0	0	0	0	0	0	0	0	0	0	1	0	0	0	0	0	0	0	0	0	0	0	23	0	0	0	1
3519	26 Feb 26	02:18:00	1	0	2	0	MT	0	0	0	0	0	0	0	0	2	0	0	0	0	0	0	0	0	0	0	0	0	0	0	0	0	0	0	0	0	1	0	0	0	0
3519	26 Feb 26	02:18:00	1	0	2	0	CT	0	0	0	7	0	0	0	0	10	0	0	0	0	0	0	0	0	0	0	0	0	0	0	0	0	0	0	0	0	1	0	0	0	0
3520	26 Feb 26	02:19:00	1	0	2	0	MT	0	0	0	0	0	0	0	0	0	0	0	0	0	0	0	0	0	0	0	0	0	0	0	0	0	0	0	0	0	0	0	0	0	0
3520	26 Feb 26	02:19:00	1	0	2	0	CT	0	0	2	10	0	0	0	0	3	0	0	0	0	1	0	0	0	0	0	0	0	0	0	0	0	0	0	0	0	1	0	0	0	0
3521	26 Feb 26	02:20:00	1	0	2	0	MT	0	0	0	0	0	0	0	0	0	0	0	0	0	0	0	0	0	0	0	0	0	0	0	0	0	0	0	0	0	2	0	0	0	0
3521	26 Feb 26	02:20:00	1	0	2	0	CT	0	0	1	11	0	0	0	0	0	0	0	0	0	0	0	0	0	1	0	0	0	0	0	0	0	0	0	0	0	10	0	0	0	0
3522	26 Feb 26	02:21:00	1	0	2	0	MT	0	0	0	0	0	0	0	0	0	0	0	0	0	0	0	0	0	0	0	0	0	0	0	0	0	0	0	0	4	2	0	0	0	0
3522	26 Feb 26	02:21:00	1	0	2	0	CT	0	0	6	11	0	0	0	0	0	0	0	0	0	0	0	0	0	0	0	0	0	0	0	0	0	0	0	0	15	21	0	0	0	0
3523	26 Feb 26	02:22:00	1	0	2	0	MT	0	0	0	0	0	0	0	0	0	0	0	0	0	0	0	0	0	0	0	0	0	0	0	0	0	0	0	0	0	4	0	0	0	0
3523	26 Feb 26	02:22:00	1	0	2	0	CT	0	0	0	14	0	0	0	0	0	0	0	0	0	2	0	0	0	0	0	0	0	0	0	0	0	0	0	0	0	12	0	0	0	0
3524	26 Feb 26	02:23:00	1	0	2	0	MT	0	0	0	0	0	0	0	0	0	0	0	0	0	0	0	0	0	0	0	0	0	0	0	0	0	0	0	0	0	0	0	0	0	0
3524	26 Feb 26	02:23:00	1	0	2	0	CT	0	0	0	29	0	0	0	0	0	0	0	0	0	1	0	0	0	0	1	0	0	0	0	0	0	0	0	0	0	10	0	0	0	0
3525	26 Feb 26	02:24:00	1	0	2	0	MT	0	0	0	0	0	0	0	0	0	0	0	0	0	0	0	0	0	0	2	0	0	0	0	0	0	0	0	0	0	7	0	0	0	0
3525	26 Feb 26	02:24:00	1	0	2	0	CT	0	0	0	2	0	0	0	0	0	0	0	0	0	0	0	0	0	0	8	0	0	0	0	0	0	5	0	0	7	18	0	0	0	2
3526	26 Feb 26	02:25:00	1	0	2	0	MT	0	0	0	0	0	0	0	0	0	0	0	2	0	0	0	0	0	0	0	0	0	0	0	0	0	8	0	0	0	0	0	0	0	0
3526	26 Feb 26	02:25:00	1	0	2	0	CT	0	0	0	37	0	0	0	0	0	0	0	17	0	1	0	0	0	0	3	0	0	0	0	0	0	37	0	0	7	0	0	0	0	1
3527	26 Feb 26	02:26:00	1	0	2	0	MT	0	0	0	0	0	0	0	0	0	0	0	2	0	0	0	0	0	0	0	0	0	0	0	0	0	6	0	0	0	7	0	0	0	0
3527	26 Feb 26	02:26:00	1	0	2	0	CT	0	0	0	18	0	0	0	0	0	0	0	21	0	2	0	0	0	0	0	0	0	0	0	0	0	12	0	0	0	18	0	0	0	5
3528	26 Feb 26	02:27:00	1	0	2	0	MT	0	0	0	14	0	0	0	0	0	0	0	0	0	0	0	0	0	0	0	0	0	0	0	0	0	10	0	0	0	0	0	0	0	0
3528	26 Feb 26	02:27:00	1	0	2	0	CT	0	0	0	26	0	0	0	0	0	0	0	0	0	2	0	0	0	0	0	0	0	0	0	0	0	16	0	0	0	0	0	0	0	0
3529	26 Feb 26	02:28:00	1	0	2	0	MT	0	0	0	0	0	0	0	0	0	0	0	0	0	0	0	0	0	0	0	0	0	0	0	0	0	4	0	0	0	0	0	0	0	0
3529	26 Feb 26	02:28:00	1	0	2	0	CT	0	0	0	0	0	0	0	0	3	0	0	0	0	0	0	0	0	0	0	0	0	0	0	0	0	6	0	0	0	0	0	0	0	0
3530	26 Feb 26	02:29:00	1	0	2	0	MT	0	0	0	0	0	0	0	0	3	0	0	0	0	0	0	0	0	0	0	0	0	0	0	0	0	0	0	0	0	3	0	0	0	0
3530	26 Feb 26	02:29:00	1	0	2	0	CT	0	0	1	0	0	0	0	0	4	0	0	0	0	2	0	0	0	0	0	0	0	0	0	0	0	0	0	0	0	7	0	0	0	1
3531	26 Feb 26	02:30:00	1	0	2	0	MT	0	0	0	0	0	0	0	0	0	0	0	0	0	0	0	0	0	0	0	0	0	0	0	0	0	14	0	0	0	6	0	0	0	0
3531	26 Feb 26	02:30:00	1	0	2	0	CT	0	0	0	0	0	0	0	0	0	0	0	0	0	1	0	0	0	0	0	0	0	0	0	0	0	18	0	0	0	34	0	0	0	1
3532	26 Feb 26	02:31:00	1	0	2	0	MT	0	0	0	0	0	0	0	0	0	0	0	0	0	0	0	0	0	0	0	0	0	0	0	0	0	4	0	0	13	7	0	0	0	0
3532	26 Feb 26	02:31:00	1	0	2	0	CT	0	0	0	0	0	0	0	0	0	0	0	23	0	1	0	0	0	5	0	0	0	0	0	0	0	9	0	0	26	15	0	0	0	0
3533	26 Feb 26	02:32:00	1	0	2	0	MT	0	0	0	0	0	0	0	0	0	0	0	0	0	0	0	0	0	0	0	0	0	0	0	0	12	10	0	0	5	5	0	0	0	0
3533	26 Feb 26	02:32:00	1	0	2	0	CT	0	0	0	0	0	0	0	0	0	0	0	0	0	0	0	0	0	2	0	0	0	0	0	0	28	12	0	0	11	8	0	0	0	1
3534	26 Feb 26	02:33:00	1	0	2	0	MT	0	0	0	0	0	0	0	0	0	0	0	0	0	0	0	0	0	8	0	0	0	0	0	0	8	0	0	0	4	3	0	0	0	0
3534	26 Feb 26	02:33:00	1	0	2	0	CT	0	0	0	0	0	0	0	0	0	0	0	0	0	1	0	0	0	11	0	0	0	0	0	0	29	0	0	0	9	22	0	0	0	0
3535	26 Feb 26	02:34:00	1	0	2	0	MT	0	0	0	0	0	0	0	0	0	0	0	0	0	0	0	0	0	0	0	0	0	0	0	0	3	0	0	0	0	4	0	0	0	0
3535	26 Feb 26	02:34:00	1	0	2	0	CT	0	0	0	0	0	0	0	0	0	0	0	0	0	1	0	0	0	0	0	0	0	0	0	0	7	0	0	0	0	10	0	1	0	0
3536	26 Feb 26	02:35:00	1	0	2	0	MT	0	0	0	0	0	0	0	0	0	0	0	7	0	0	0	0	0	0	0	0	0	0	0	0	0	0	0	0	6	0	0	0	0	0
3536	26 Feb 26	02:35:00	1	0	2	0	CT	0	0	0	0	0	0	0	0	0	0	0	18	0	0	0	0	0	0	0	0	0	0	0	0	0	0	0	0	19	0	0	0	0	0
3537	26 Feb 26	02:36:00	1	0	2	0	MT	0	0	0	0	0	0	0	0	0	0	0	7	0	0	0	0	0	0	0	0	0	0	0	0	0	6	0	0	0	0	0	0	0	0
3537	26 Feb 26	02:36:00	1	0	2	0	CT	0	0	0	0	0	0	0	0	0	0	0	33	0	1	0	0	0	0	0	0	0	0	0	0	0	18	0	0	9	0	0	0	0	0
3538	26 Feb 26	02:37:00	1	0	2	0	MT	0	0	0	0	0	0	0	0	7	0	0	6	0	8	0	0	0	0	0	0	0	0	0	0	0	11	0	0	0	0	0	0	0	9
3538	26 Feb 26	02:37:00	1	0	2	0	CT	0	0	1	0	0	0	0	0	14	0	0	37	0	31	0	0	0	0	0	0	0	0	0	0	0	20	0	0	22	0	0	0	0	21
3539	26 Feb 26	02:38:00	1	0	2	0	MT	0	0	0	0	0	0	0	0	10	0	0	0	0	0	0	0	0	0	0	0	0	0	0	0	0	11	0	0	0	0	0	0	0	8
3539	26 Feb 26	02:38:00	1	0	2	0	CT	0	0	0	0	0	0	0	0	26	0	0	23	0	0	0	0	0	0	0	0	0	0	0	0	0	21	0	0	0	0	0	0	0	17
3540	26 Feb 26	02:39:00	1	0	2	0	MT	0	0	0	0	0	0	0	0	0	0	0	0	0	0	0	0	0	0	0	0	0	0	0	0	0	0	0	0	0	0	0	0	0	5
3540	26 Feb 26	02:39:00	1	0	2	0	CT	0	0	0	0	0	0	0	0	22	0	0	33	0	0	0	0	0	0	0	0	0	0	0	0	0	0	0	0	1	0	0	0	0	39
3541	26 Feb 26	02:40:00	1	0	2	0	MT	0	0	0	0	0	0	0	0	0	0	0	0	0	0	0	0	0	0	0	0	0	0	0	0	0	0	0	0	0	0	0	0	0	2
3541	26 Feb 26	02:40:00	1	0	2	0	CT	0	0	0	0	0	0	0	0	0	0	0	17	0	0	0	0	0	0	0	0	0	0	0	0	0	0	0	0	0	0	0	0	0	16
3542	26 Feb 26	02:41:00	1	0	2	0	MT	0	0	0	0	0	0	0	0	0	0	0	0	0	0	0	0	0	0	0	0	0	0	0	0	0	0	0	0	0	0	0	0	0	0
3542	26 Feb 26	02:41:00	1	0	2	0	CT	0	0	0	0	0	0	0	0	0	0	0	3	0	0	0	0	0	0	0	0	0	0	0	0	0	0	0	0	0	13	0	0	0	17
3543	26 Feb 26	02:42:00	1	0	2	0	MT	0	0	0	0	0	0	0	0	0	0	0	0	0	0	0	0	0	0	0	0	0	0	0	0	0	0	0	0	0	0	0	0	0	5
3543	26 Feb 26	02:42:00	1	0	2	0	CT	0	0	0	0	0	0	0	0	0	0	0	0	0	0	0	0	0	0	0	0	0	0	0	0	0	0	0	0	0	0	0	0	0	27
3544	26 Feb 26	02:43:00	1	0	2	0	MT	0	0	0	0	0	0	0	0	0	0	0	0	0	0	0	0	0	0	0	0	0	0	0	0	0	6	0	0	0	5	0	0	0	4
3544	26 Feb 26	02:43:00	1	0	2	0	CT	0	0	0	0	0	0	0	0	0	0	0	0	0	0	0	0	0	0	0	0	0	0	0	0	0	11	0	0	0	19	0	0	0	5
3545	26 Feb 26	02:44:00	1	0	2	0	MT	0	0	0	0	0	0	0	0	0	0	0	0	0	0	0	0	0	0	0	0	0	0	0	0	0	16	0	0	0	6	0	0	0	18
3545	26 Feb 26	02:44:00	1	0	2	0	CT	0	0	0	0	0	0	0	0	0	0	0	0	0	1	0	0	0	0	0	0	0	0	0	0	0	24	0	0	0	18	0	0	0	32
3546	26 Feb 26	02:45:00	1	0	2	0	MT	0	0	0	0	0	0	0	0	0	0	0	0	0	0	0	0	0	0	0	0	0	0	0	0	0	0	0	0	0	3	0	0	0	14
3546	26 Feb 26	02:45:00	1	0	2	0	CT	0	0	0	0	0	0	0	0	0	0	0	0	0	3	0	0	0	0	0	0	0	0	0	0	0	0	0	0	0	14	0	1	0	26
3547	26 Feb 26	02:46:00	1	0	2	0	MT	0	0	0	0	0	0	0	0	0	0	0	0	0	0	0	0	0	0	0	0	0	0	0	0	0	0	0	0	0	0	0	0	0	8
3547	26 Feb 26	02:46:00	1	0	2	0	CT	0	0	0	0	0	0	0	0	0	0	0	0	0	0	0	0	0	0	0	0	0	0	0	0	0	0	0	0	0	0	0	0	0	14
3548	26 Feb 26	02:47:00	1	0	2	0	MT	0	0	0	0	0	0	0	0	0	0	0	0	0	0	0	0	0	0	0	0	0	0	0	0	0	0	0	0	0	0	0	0	0	3
3548	26 Feb 26	02:47:00	1	0	2	0	CT	0	0	0	0	0	0	0	0	0	0	0	0	0	0	0	0	0	0	0	0	0	0	0	0	0	0	0	0	0	13	0	1	0	44
3549	26 Feb 26	02:48:00	1	0	2	0	MT	0	0	0	8	0	0	0	0	0	0	0	0	0	0	0	0	0	0	0	0	0	0	0	0	0	0	0	0	0	3	0	0	0	1
3549	26 Feb 26	02:48:00	1	0	2	0	CT	0	0	0	16	0	0	0	0	0	0	0	0	0	0	0	0	0	0	0	0	0	0	0	0	0	0	0	0	0	23	0	1	0	17
3550	26 Feb 26	02:49:00	1	0	2	0	MT	0	0	0	0	0	0	0	0	0	0	0	0	0	0	0	0	0	0	0	0	0	0	0	0	0	0	0	0	0	4	0	0	0	0
3550	26 Feb 26	02:49:00	1	0	2	0	CT	0	0	0	0	0	0	0	0	0	0	0	0	0	0	0	0	0	0	0	0	0	0	0	0	0	0	0	0	0	30	0	0	0	0
3551	26 Feb 26	02:50:00	1	0	2	0	MT	0	0	0	1	0	0	0	0	0	0	0	0	0	0	0	0	0	0	0	0	0	0	0	0	0	0	0	0	0	7	0	0	0	0
3551	26 Feb 26	02:50:00	1	0	2	0	CT	0	0	0	10	0	0	0	0	0	0	0	0	0	0	0	0	0	0	0	0	0	0	0	0	0	0	0	0	0	14	0	16	0	15
3552	26 Feb 26	02:51:00	1	0	2	0	MT	0	0	0	0	0	0	0	0	0	0	0	0	0	0	0	0	0	0	0	0	0	0	0	0	0	0	0	0	16	0	0	0	0	1
3552	26 Feb 26	02:51:00	1	0	2	0	CT	0	0	0	0	0	0	0	0	0	0	0	0	0	0	0	0	0	0	0	0	0	0	0	0	0	0	0	0	34	0	0	13	0	7
3553	26 Feb 26	02:52:00	1	0	2	0	MT	0	0	0	0	0	0	0	0	0	0	0	0	0	0	0	0	0	0	0	0	0	0	0	0	3	0	0	0	14	0	0	0	0	0
3553	26 Feb 26	02:52:00	1	0	2	0	CT	0	0	0	0	0	0	0	0	0	0	0	0	0	0	0	0	0	0	0	0	0	0	0	0	11	0	0	0	20	0	0	0	0	0
3554	26 Feb 26	02:53:00	1	0	2	0	MT	0	0	0	0	0	0	0	0	0	0	0	0	0	0	0	0	0	0	0	0	0	0	0	0	0	0	0	0	0	0	0	0	0	0
3554	26 Feb 26	02:53:00	1	0	2	0	CT	0	0	0	0	0	0	0	0	0	0	0	0	0	0	0	0	0	0	0	0	0	0	0	0	0	0	0	0	0	0	0	0	0	0
3555	26 Feb 26	02:54:00	1	0	2	0	MT	0	0	0	0	0	0	0	0	0	0	0	0	0	0	0	0	0	0	0	0	0	0	0	0	0	2	0	0	0	0	0	0	0	0
3555	26 Feb 26	02:54:00	1	0	2	0	CT	0	0	0	0	0	0	0	0	0	0	0	0	0	0	0	0	0	0	0	0	0	0	0	0	0	4	0	0	0	0	0	0	0	0
3556	26 Feb 26	02:55:00	1	0	2	0	MT	0	0	0	0	0	0	0	0	0	0	0	0	0	0	0	0	0	0	0	0	0	0	0	0	4	7	6	0	0	0	0	0	0	0
3556	26 Feb 26	02:55:00	1	0	2	0	CT	0	0	0	0	0	0	0	0	0	0	0	0	0	0	0	0	0	0	0	0	0	0	0	0	8	18	12	0	1	0	0	0	0	0
3557	26 Feb 26	02:56:00	1	0	2	0	MT	0	0	0	0	0	0	0	0	0	0	0	0	0	0	0	0	0	0	0	0	0	0	0	0	0	1	8	0	0	0	0	0	0	0
3557	26 Feb 26	02:56:00	1	0	2	0	CT	0	0	0	0	0	0	0	0	0	0	0	0	0	0	0	0	0	0	0	0	0	0	0	0	0	4	15	0	0	0	0	0	0	0
3558	26 Feb 26	02:57:00	1	0	2	0	MT	0	0	0	0	0	0	0	0	0	0	0	0	0	0	0	0	0	0	0	0	0	0	0	0	0	9	2	0	0	0	0	0	0	0
3558	26 Feb 26	02:57:00	1	0	2	0	CT	0	0	0	0	0	0	0	0	0	0	0	0	0	0	0	0	0	0	0	0	0	0	0	0	0	17	18	0	0	0	0	0	0	17
3559	26 Feb 26	02:58:00	1	0	2	0	MT	0	0	0	0	0	0	0	0	0	0	0	0	0	0	0	0	0	0	0	0	0	0	0	0	0	5	3	0	2	0	0	0	0	0
3559	26 Feb 26	02:58:00	1	0	2	0	CT	0	0	0	0	0	0	0	0	0	0	0	0	0	1	0	0	0	0	0	0	0	0	0	0	0	8	18	0	7	0	0	0	0	0
3560	26 Feb 26	02:59:00	1	0	2	0	MT	0	0	0	0	0	0	0	0	0	0	0	0	0	0	0	0	0	0	0	0	0	0	0	0	0	14	6	0	10	0	0	0	0	0
3560	26 Feb 26	02:59:00	1	0	2	0	CT	0	0	0	0	0	0	0	0	0	0	0	0	0	0	0	0	0	0	0	0	0	0	0	0	0	17	16	0	17	0	0	0	0	0
3561	26 Feb 26	03:00:00	1	0	2	0	MT	0	0	0	0	0	0	0	0	0	0	0	0	0	0	0	0	0	0	0	0	0	0	0	0	0	0	3	0	0	0	0	0	0	0
3561	26 Feb 26	03:00:00	1	0	2	0	CT	0	0	0	0	0	0	0	0	0	0	0	0	0	0	0	0	0	0	0	0	0	0	0	0	0	0	15	0	0	0	0	0	0	0
3562	26 Feb 26	03:01:00	1	0	2	0	MT	0	0	0	0	0	0	0	0	0	0	0	0	0	0	0	0	0	0	0	0	0	0	0	0	0	0	2	0	0	0	0	0	0	0
3562	26 Feb 26	03:01:00	1	0	2	0	CT	0	0	0	0	0	0	0	0	0	0	0	0	0	0	0	0	0	1	0	0	0	0	0	0	0	0	28	0	0	0	0	0	0	0
3563	26 Feb 26	03:02:00	1	0	2	0	MT	0	0	0	0	0	0	0	0	0	0	0	0	0	0	0	0	0	5	0	0	0	0	0	0	0	0	0	0	0	0	0	0	0	0
3563	26 Feb 26	03:02:00	1	0	2	0	CT	0	0	0	0	0	0	0	0	0	0	0	0	0	0	0	0	0	17	0	0	0	0	0	0	0	0	34	0	5	5	0	0	0	0
3564	26 Feb 26	03:03:00	1	0	2	0	MT	0	0	0	0	0	0	0	0	0	0	0	0	0	0	0	0	0	10	0	0	0	0	0	0	0	0	0	0	0	9	0	0	0	0
3564	26 Feb 26	03:03:00	1	0	2	0	CT	0	0	0	0	0	0	0	0	0	0	0	0	0	0	0	0	0	33	0	0	0	0	0	0	0	0	0	0	0	35	0	0	0	1
3565	26 Feb 26	03:04:00	1	0	2	0	MT	0	0	0	0	0	0	0	0	0	0	0	0	0	0	0	0	0	7	0	0	0	0	0	0	0	0	0	0	0	5	0	0	0	0
3565	26 Feb 26	03:04:00	1	0	2	0	CT	0	0	0	0	0	0	0	0	0	0	0	0	0	1	0	0	0	20	0	0	0	0	0	0	0	0	2	0	7	19	0	0	0	0
3566	26 Feb 26	03:05:00	1	0	2	0	MT	0	0	0	0	0	0	0	0	0	0	0	0	0	0	0	0	0	0	0	0	0	0	0	0	0	0	2	0	0	3	0	0	0	0
3566	26 Feb 26	03:05:00	1	0	2	0	CT	0	0	1	0	0	0	0	0	0	0	0	0	0	0	0	0	0	0	0	0	0	0	0	0	0	0	1	0	2	7	0	0	0	0
3567	26 Feb 26	03:06:00	1	0	2	0	MT	0	0	0	0	0	0	0	0	0	0	0	0	0	0	0	0	0	0	0	0	0	0	0	0	0	0	0	0	0	9	0	0	0	0
3567	26 Feb 26	03:06:00	1	0	2	0	CT	0	0	0	0	0	0	0	0	0	0	0	0	0	0	0	0	0	0	0	0	0	0	0	0	0	0	0	0	0	15	0	0	0	0
3568	26 Feb 26	03:07:00	1	0	2	0	MT	0	0	0	0	0	0	0	0	0	0	0	0	0	0	0	0	0	0	0	0	0	0	0	0	0	0	0	0	0	2	0	0	0	0
3568	26 Feb 26	03:07:00	1	0	2	0	CT	0	0	0	0	0	0	0	0	0	0	0	0	0	4	0	0	0	0	0	0	0	0	0	0	0	0	0	0	0	4	0	0	0	0
3569	26 Feb 26	03:08:00	1	0	2	0	MT	0	0	0	0	0	0	0	0	0	0	0	0	0	0	0	0	0	0	0	0	0	0	0	0	0	0	0	0	0	0	0	0	0	0
3569	26 Feb 26	03:08:00	1	0	2	0	CT	0	0	0	0	0	0	0	0	1	0	0	0	0	5	0	0	0	0	0	0	0	0	0	0	0	0	0	0	0	0	0	0	0	0
3570	26 Feb 26	03:09:00	1	0	2	0	MT	0	0	0	0	0	0	0	0	0	0	0	0	0	2	0	0	0	8	0	0	0	0	0	0	0	14	8	0	5	2	0	0	0	0
3570	26 Feb 26	03:09:00	1	0	2	0	CT	0	0	0	0	0	0	0	0	0	0	0	0	0	15	0	0	0	24	0	0	0	0	0	0	0	24	22	0	9	4	0	0	0	0
3571	26 Feb 26	03:10:00	1	0	2	0	MT	0	0	0	0	0	0	0	0	0	0	0	0	0	0	0	0	0	8	0	0	0	0	0	0	14	5	12	0	22	2	0	0	0	0
3571	26 Feb 26	03:10:00	1	0	2	0	CT	0	0	0	7	0	0	0	0	0	0	0	0	0	5	0	0	0	19	0	0	0	0	0	0	29	7	28	0	31	9	0	0	0	0
3572	26 Feb 26	03:11:00	1	0	2	0	MT	0	0	0	5	0	0	0	0	0	0	0	0	0	0	0	0	0	0	0	0	0	0	0	0	3	8	1	0	0	0	0	0	0	0
3572	26 Feb 26	03:11:00	1	0	2	0	CT	0	0	2	24	0	0	0	0	0	0	0	0	0	11	0	0	0	0	0	0	0	0	0	0	25	20	1	0	3	0	0	0	0	0
3573	26 Feb 26	03:12:00	1	0	2	0	MT	0	0	0	0	0	0	0	0	0	0	0	0	0	0	0	0	0	0	0	0	0	0	0	0	11	1	0	0	1	0	0	0	0	0
3573	26 Feb 26	03:12:00	1	0	2	0	CT	0	0	0	10	0	0	0	0	0	0	0	0	0	0	0	0	0	0	0	0	0	0	0	0	23	2	1	0	3	0	0	0	0	0
3574	26 Feb 26	03:13:00	1	0	2	0	MT	0	0	0	0	0	0	0	0	0	0	0	0	0	0	0	0	0	0	0	0	0	0	0	0	0	0	0	0	0	0	0	0	0	0
3574	26 Feb 26	03:13:00	1	0	2	0	CT	0	0	0	4	0	0	0	0	0	0	0	0	0	0	0	0	0	0	0	0	0	0	0	0	0	0	0	0	0	0	0	0	0	0
3575	26 Feb 26	03:14:00	1	0	2	0	MT	0	0	0	0	0	0	0	0	0	0	0	0	0	0	0	0	0	0	0	0	0	0	0	0	0	0	0	0	0	0	0	0	0	0
3575	26 Feb 26	03:14:00	1	0	2	0	CT	0	0	1	1	0	0	0	0	0	0	0	0	0	0	0	0	0	0	0	0	0	0	0	0	0	0	0	0	0	0	0	0	0	0
3576	26 Feb 26	03:15:00	1	0	2	0	MT	0	0	0	0	0	0	0	0	0	0	0	0	0	0	0	0	0	0	0	0	0	0	0	0	4	0	0	0	0	3	0	0	0	0
3576	26 Feb 26	03:15:00	1	0	2	0	CT	0	0	0	3	0	0	0	0	0	0	0	0	0	0	0	0	0	0	0	0	0	0	0	0	16	0	0	0	0	9	0	0	0	0
3577	26 Feb 26	03:16:00	1	0	2	0	MT	0	0	0	0	0	0	0	0	0	0	0	0	0	0	0	0	0	0	0	0	0	0	0	0	0	0	0	0	0	5	0	0	0	0
3577	26 Feb 26	03:16:00	1	0	2	0	CT	0	0	1	22	0	0	0	0	0	0	0	0	0	0	0	0	0	0	0	0	0	0	0	0	0	0	1	0	0	29	0	0	0	1
3578	26 Feb 26	03:17:00	1	0	2	0	MT	0	0	0	0	0	0	0	0	0	0	0	0	0	0	0	0	0	0	0	0	0	0	0	0	0	2	1	0	0	6	0	0	0	0
3578	26 Feb 26	03:17:00	1	0	2	0	CT	0	0	1	3	0	0	0	0	0	0	0	0	0	0	0	0	0	0	0	0	0	0	0	0	0	5	1	0	2	14	0	0	0	0
3579	26 Feb 26	03:18:00	1	0	2	0	MT	0	0	0	0	0	0	0	0	0	0	0	0	0	0	0	0	0	0	0	0	0	0	0	0	3	12	0	0	0	5	0	0	0	0
3579	26 Feb 26	03:18:00	1	0	2	0	CT	0	0	1	22	0	0	0	0	0	0	0	0	0	0	0	0	0	0	0	0	0	0	0	0	6	22	0	0	0	15	0	1	0	0
3580	26 Feb 26	03:19:00	1	0	2	0	MT	0	0	0	0	0	0	0	0	0	0	0	0	0	0	0	0	0	0	0	0	0	0	0	0	0	3	0	0	0	4	0	0	0	0
3580	26 Feb 26	03:19:00	1	0	2	0	CT	0	0	0	2	0	0	0	0	0	0	0	0	0	0	0	0	0	0	0	0	0	0	0	0	0	12	0	0	0	22	0	0	0	0
3581	26 Feb 26	03:20:00	1	0	2	0	MT	0	0	0	0	0	0	0	0	0	0	0	0	0	0	0	0	0	0	0	0	0	0	0	0	0	8	0	0	0	4	0	0	0	0
3581	26 Feb 26	03:20:00	1	0	2	0	CT	0	0	1	4	0	0	0	0	0	0	0	0	0	2	0	0	0	0	0	0	0	0	0	0	0	16	0	0	0	28	0	0	0	1
3582	26 Feb 26	03:21:00	1	0	2	0	MT	0	0	0	0	0	0	0	0	0	0	0	0	0	0	0	0	0	0	0	0	0	0	0	0	0	3	0	0	0	3	0	0	0	0
3582	26 Feb 26	03:21:00	1	0	2	0	CT	0	0	0	11	0	0	0	0	0	0	0	0	0	1	0	0	0	0	0	0	0	0	0	0	0	8	0	0	0	12	0	0	0	0
3583	26 Feb 26	03:22:00	1	0	2	0	MT	0	0	0	0	0	0	0	0	0	0	0	0	0	0	0	0	0	0	0	0	0	0	0	0	3	0	0	0	0	6	0	0	0	0
3583	26 Feb 26	03:22:00	1	0	2	0	CT	0	0	0	12	0	0	0	0	0	0	0	0	0	3	0	0	0	0	0	0	0	0	0	0	15	0	0	0	0	18	0	0	0	0
3584	26 Feb 26	03:23:00	1	0	2	0	MT	0	0	0	0	0	0	0	0	0	0	0	0	0	0	0	0	0	0	0	0	0	0	0	0	0	0	0	0	0	2	0	0	0	0
3584	26 Feb 26	03:23:00	1	0	2	0	CT	0	0	1	42	0	0	0	0	0	0	0	0	0	3	0	0	0	0	0	0	0	0	0	0	0	0	0	0	0	14	0	0	0	0
3585	26 Feb 26	03:24:00	1	0	2	0	MT	0	0	0	0	0	0	0	0	0	0	0	0	0	0	0	0	0	0	0	0	0	0	0	0	0	0	4	0	0	1	0	0	0	0
3585	26 Feb 26	03:24:00	1	0	2	0	CT	0	0	1	4	0	0	0	0	0	0	0	0	0	1	0	0	0	0	0	0	0	0	0	0	0	0	29	0	0	7	0	2	0	0
3586	26 Feb 26	03:25:00	1	0	2	0	MT	0	0	0	0	0	0	0	0	0	0	0	0	0	0	0	0	0	0	0	0	0	0	0	0	0	0	9	0	0	1	0	0	0	0
3586	26 Feb 26	03:25:00	1	0	2	0	CT	0	0	0	17	0	0	0	0	0	0	0	0	0	0	0	0	0	0	0	0	0	0	0	0	0	0	22	0	0	16	0	0	0	0
3587	26 Feb 26	03:26:00	1	0	2	0	MT	0	0	0	0	0	0	0	0	0	0	0	0	0	0	0	0	0	0	0	0	0	0	0	0	0	0	1	0	0	1	0	0	0	0
3587	26 Feb 26	03:26:00	1	0	2	0	CT	0	0	3	58	0	0	0	0	0	0	0	0	0	0	0	0	0	0	0	0	0	0	0	0	0	0	1	0	0	12	0	0	0	2
3588	26 Feb 26	03:27:00	1	0	2	0	MT	0	0	0	14	0	0	0	0	0	0	0	0	0	0	0	0	0	0	0	0	0	0	0	0	0	0	0	0	0	0	0	0	0	0
3588	26 Feb 26	03:27:00	1	0	2	0	CT	0	0	0	53	0	0	0	0	0	0	0	8	0	0	0	0	0	0	0	0	0	0	0	0	0	0	0	0	0	0	0	0	0	0
3589	26 Feb 26	03:28:00	1	0	2	0	MT	0	0	0	2	0	0	0	0	0	0	0	7	0	0	0	0	0	0	0	0	0	0	0	0	0	10	0	0	0	0	0	0	0	0
3589	26 Feb 26	03:28:00	1	0	2	0	CT	0	0	0	8	0	0	0	0	0	0	0	33	0	0	0	0	0	0	0	0	0	0	0	0	0	20	0	0	0	0	0	0	0	0
3590	26 Feb 26	03:29:00	1	0	2	0	MT	0	0	0	0	0	0	0	0	0	0	0	9	0	0	0	0	0	0	0	0	0	0	0	0	0	12	2	0	0	0	0	0	0	0
3590	26 Feb 26	03:29:00	1	0	2	0	CT	0	0	0	33	0	0	0	0	0	0	0	15	0	0	0	0	0	0	0	0	0	0	0	0	0	17	8	0	0	0	0	0	0	0
3591	26 Feb 26	03:30:00	1	0	2	0	MT	0	0	0	0	0	0	0	0	0	0	0	0	0	0	0	0	0	0	0	0	0	0	0	0	0	6	7	0	0	4	0	0	0	0
3591	26 Feb 26	03:30:00	1	0	2	0	CT	0	0	0	5	0	0	0	0	0	0	0	0	0	0	0	0	0	0	0	0	0	0	0	0	0	15	33	0	0	6	0	0	0	1
3592	26 Feb 26	03:31:00	1	0	2	0	MT	0	0	0	0	0	0	0	0	0	0	0	0	0	0	0	0	0	0	0	0	0	0	0	0	0	0	11	0	0	5	0	0	0	0
3592	26 Feb 26	03:31:00	1	0	2	0	CT	0	0	3	0	0	0	0	0	0	0	0	0	0	0	0	0	0	0	0	0	0	0	0	0	0	0	20	0	0	14	0	0	0	0
3593	26 Feb 26	03:32:00	1	0	2	0	MT	0	0	0	0	0	0	0	0	0	0	0	5	0	0	0	0	0	0	0	0	0	0	0	0	0	0	0	0	0	3	0	0	0	0
3593	26 Feb 26	03:32:00	1	0	2	0	CT	0	0	6	0	0	0	0	0	1	0	0	13	0	0	0	0	0	0	0	0	0	0	0	0	0	0	5	0	0	8	0	0	0	0
3594	26 Feb 26	03:33:00	1	0	2	0	MT	0	0	0	0	0	0	0	0	0	0	0	1	0	0	0	0	0	0	0	0	0	0	0	0	0	0	3	0	0	5	0	0	0	0
3594	26 Feb 26	03:33:00	1	0	2	0	CT	0	0	5	0	0	0	0	0	0	0	0	26	0	0	0	0	0	0	0	0	0	0	0	2	0	0	49	0	0	22	0	0	0	0
3595	26 Feb 26	03:34:00	1	0	2	0	MT	0	0	0	0	0	0	0	0	0	0	0	0	0	0	0	0	0	0	0	0	0	0	0	8	0	0	5	0	0	4	0	0	0	0
3595	26 Feb 26	03:34:00	1	0	2	0	CT	0	0	5	0	0	0	0	0	0	0	0	23	0	0	0	0	0	0	0	0	0	0	0	19	0	0	11	0	0	18	0	0	0	0
3596	26 Feb 26	03:35:00	1	0	2	0	MT	0	0	0	0	0	0	0	0	0	0	0	0	0	0	0	0	0	0	0	0	0	0	0	6	0	0	0	0	0	5	0	0	0	0
3596	26 Feb 26	03:35:00	1	0	2	0	CT	0	0	0	0	0	0	0	0	0	0	0	0	0	0	0	0	0	0	0	0	0	0	0	9	0	0	0	0	0	29	0	0	0	0
3597	26 Feb 26	03:36:00	1	0	2	0	MT	0	0	0	0	0	0	0	0	0	0	0	6	0	0	0	0	0	0	0	0	0	0	0	13	0	0	0	0	0	2	0	0	0	0
3597	26 Feb 26	03:36:00	1	0	2	0	CT	0	0	0	0	0	0	0	0	0	0	0	10	0	1	0	0	0	0	0	0	0	0	0	24	0	0	0	9	3	9	0	2	0	2
3598	26 Feb 26	03:37:00	1	0	2	0	MT	0	0	0	0	0	0	0	0	0	0	0	0	0	0	0	0	0	0	0	0	0	0	0	7	0	0	7	3	0	0	0	0	0	0
3598	26 Feb 26	03:37:00	1	0	2	0	CT	0	0	0	0	0	0	0	0	0	0	0	0	0	0	0	0	0	0	0	0	0	0	0	19	0	0	16	22	0	16	0	0	0	2
3599	26 Feb 26	03:38:00	1	0	2	0	MT	0	0	0	0	0	0	0	0	0	0	0	0	0	0	0	0	0	0	0	0	0	0	0	3	0	0	1	0	0	0	0	0	0	0
3599	26 Feb 26	03:38:00	1	0	2	0	CT	0	0	0	0	0	0	0	0	2	0	0	0	0	0	0	0	0	2	0	0	0	0	0	13	0	0	26	3	0	26	0	22	0	1
3600	26 Feb 26	03:39:00	1	0	2	0	MT	0	0	0	0	0	0	0	0	0	0	0	0	0	0	0	0	0	12	0	0	0	0	0	5	0	0	1	3	11	0	0	8	0	0
3600	26 Feb 26	03:39:00	1	0	2	0	CT	0	0	1	0	0	0	0	0	0	0	0	0	0	0	0	0	0	28	0	0	0	0	0	7	5	0	10	3	17	4	0	32	0	4
3601	26 Feb 26	03:40:00	1	0	2	0	MT	0	0	0	0	0	0	0	0	0	0	0	9	0	0	0	0	0	0	0	0	0	0	0	7	14	0	9	0	7	0	0	0	0	0
3601	26 Feb 26	03:40:00	1	0	2	0	CT	0	0	9	0	0	0	0	0	0	0	0	17	0	0	0	0	0	0	0	0	0	0	0	24	28	0	24	0	14	0	0	0	0	0
3602	26 Feb 26	03:41:00	1	0	2	0	MT	0	0	0	0	0	0	0	0	0	0	0	8	0	0	0	0	0	0	0	0	0	0	0	0	2	2	10	0	7	0	0	0	0	0
3602	26 Feb 26	03:41:00	1	0	2	0	CT	0	0	0	0	0	0	0	0	0	0	0	34	0	0	0	0	0	0	0	0	0	0	0	13	18	7	18	0	7	0	0	0	0	0
3603	26 Feb 26	03:42:00	1	0	2	0	MT	0	0	0	0	0	0	0	0	0	0	0	0	0	0	0	0	0	0	0	0	0	0	0	6	0	7	0	0	0	4	0	0	0	0
3603	26 Feb 26	03:42:00	1	0	2	0	CT	0	0	0	0	0	0	0	0	0	0	0	34	0	0	0	0	0	0	0	0	0	0	0	16	0	13	0	0	0	12	0	0	0	0
3604	26 Feb 26	03:43:00	1	0	2	0	MT	0	0	0	0	0	0	0	0	0	0	0	0	0	0	0	0	0	0	0	0	0	0	0	9	0	5	0	0	3	8	0	0	0	0
3604	26 Feb 26	03:43:00	1	0	2	0	CT	0	0	0	0	0	0	0	0	0	0	0	1	0	0	0	0	0	0	0	0	0	0	0	19	11	6	0	0	6	17	0	0	0	0
3605	26 Feb 26	03:44:00	1	0	2	0	MT	0	0	0	0	0	0	0	0	0	0	0	1	0	0	0	0	0	0	0	0	0	0	0	6	1	14	7	0	0	6	0	0	0	0
3605	26 Feb 26	03:44:00	1	0	2	0	CT	0	0	0	0	0	0	0	0	0	0	0	2	0	0	0	0	0	0	0	0	0	0	0	16	2	17	28	0	0	30	0	0	0	2
3606	26 Feb 26	03:45:00	1	0	2	0	MT	0	0	0	0	0	0	0	0	0	0	0	2	0	0	0	0	0	0	0	0	0	0	0	9	11	0	3	6	0	3	0	0	0	0
3606	26 Feb 26	03:45:00	1	0	2	0	CT	0	0	0	0	0	0	0	0	0	0	0	36	0	0	0	0	0	0	0	0	0	0	0	23	19	0	3	23	0	6	0	0	0	0
3607	26 Feb 26	03:46:00	1	0	2	0	MT	0	0	0	0	0	0	0	0	0	0	0	2	0	0	0	0	0	0	0	0	0	0	0	12	0	0	0	12	0	0	0	0	0	0
3607	26 Feb 26	03:46:00	1	0	2	0	CT	0	0	13	0	0	0	0	0	0	0	0	15	0	0	0	0	0	0	0	0	0	0	0	18	0	10	0	46	0	0	0	0	0	1
3608	26 Feb 26	03:47:00	1	0	2	0	MT	0	0	0	0	0	0	0	0	0	0	0	0	0	0	0	0	0	0	0	0	0	0	0	9	0	10	0	0	4	0	0	0	0	0
3608	26 Feb 26	03:47:00	1	0	2	0	CT	0	0	0	0	0	0	0	0	0	0	0	7	0	0	0	0	0	0	0	0	0	0	0	14	0	14	0	27	9	0	0	0	0	1
3609	26 Feb 26	03:48:00	1	0	2	0	MT	0	0	0	0	0	0	0	0	0	0	0	0	0	0	0	0	0	11	0	0	0	0	0	7	0	9	7	0	4	0	0	0	0	0
3609	26 Feb 26	03:48:00	1	0	2	0	CT	0	0	0	0	0	0	0	0	0	0	0	2	0	1	0	0	0	42	0	0	0	0	0	18	0	19	24	9	9	0	0	0	0	2
3610	26 Feb 26	03:49:00	1	0	2	0	MT	0	0	0	0	0	0	0	0	0	0	0	0	0	0	0	0	0	6	0	0	0	0	0	19	0	7	3	0	0	3	0	0	0	5
3610	26 Feb 26	03:49:00	1	0	2	0	CT	0	0	0	0	0	0	0	0	0	0	0	0	0	3	0	0	0	38	0	0	0	0	0	24	0	14	8	0	0	7	0	0	0	17
3611	26 Feb 26	03:50:00	1	0	2	0	MT	0	0	0	0	0	0	0	0	0	0	0	0	0	0	0	0	0	10	0	0	0	0	0	7	0	0	0	0	0	0	0	0	0	5
3611	26 Feb 26	03:50:00	1	0	2	0	CT	0	0	0	0	0	0	0	0	0	0	0	0	0	17	0	0	0	31	0	0	0	0	0	16	0	0	0	0	0	21	0	0	0	24
3612	26 Feb 26	03:51:00	1	0	2	0	MT	0	0	0	0	0	0	0	0	0	0	0	0	0	0	0	0	0	3	0	0	0	0	0	12	0	0	0	0	0	0	0	3	0	0
3612	26 Feb 26	03:51:00	1	0	2	0	CT	0	0	6	0	0	0	0	0	0	0	0	0	0	16	0	0	0	7	0	0	0	0	0	17	0	0	0	0	0	21	0	15	0	22
3613	26 Feb 26	03:52:00	1	0	2	0	MT	0	0	0	0	0	0	0	0	0	0	0	0	0	0	0	0	0	0	0	0	0	0	0	5	0	0	0	0	0	0	0	3	0	0
3613	26 Feb 26	03:52:00	1	0	2	0	CT	0	0	0	0	0	0	0	0	0	0	0	0	0	0	0	0	0	0	0	0	0	0	0	8	0	0	0	0	3	14	0	3	0	0
3614	26 Feb 26	03:53:00	1	0	2	0	MT	0	0	0	12	0	0	0	0	0	0	0	0	0	0	0	0	0	0	0	0	0	0	0	0	0	0	0	0	4	0	0	0	0	0
3614	26 Feb 26	03:53:00	1	0	2	0	CT	0	0	0	30	0	0	0	0	0	0	0	0	0	0	0	0	0	0	0	0	0	0	0	0	0	0	0	0	6	23	0	0	0	0
3615	26 Feb 26	03:54:00	1	0	2	0	MT	0	0	0	0	0	0	0	0	0	0	0	0	0	0	0	0	0	0	0	0	0	0	0	0	0	5	3	0	16	0	0	0	0	0
3615	26 Feb 26	03:54:00	1	0	2	0	CT	0	0	0	4	0	0	0	0	0	0	0	0	0	0	0	0	0	0	0	0	0	0	0	0	0	7	11	0	22	12	0	0	0	0
3616	26 Feb 26	03:55:00	1	0	2	0	MT	0	0	0	0	0	0	0	0	0	0	0	0	0	0	0	0	0	0	0	0	0	0	0	9	0	9	8	0	0	0	0	0	0	0
3616	26 Feb 26	03:55:00	1	0	2	0	CT	0	0	0	12	0	0	0	0	0	0	0	0	0	0	0	0	0	1	0	0	0	0	0	10	0	14	26	0	6	9	0	0	0	0
3617	26 Feb 26	03:56:00	1	0	2	0	MT	0	0	0	0	0	0	0	0	0	0	0	0	0	0	0	0	0	0	0	0	0	0	0	7	0	3	11	0	0	0	0	0	0	0
3617	26 Feb 26	03:56:00	1	0	2	0	CT	0	0	0	2	0	0	0	0	0	0	0	0	0	0	0	0	0	0	0	0	0	0	0	9	0	13	22	0	0	0	0	5	0	0
3618	26 Feb 26	03:57:00	1	0	2	0	MT	0	0	0	0	0	0	0	0	0	0	0	2	0	0	0	0	0	0	0	0	0	0	0	12	0	3	0	0	0	0	0	7	0	0
3618	26 Feb 26	03:57:00	1	0	2	0	CT	0	0	0	0	0	0	0	0	0	0	0	8	0	0	0	0	0	0	0	0	0	0	0	26	0	4	0	0	0	0	0	36	0	0
3619	26 Feb 26	03:58:00	1	0	2	0	MT	0	0	0	0	0	0	0	0	0	0	0	6	0	0	0	0	0	0	0	0	0	0	0	0	0	16	0	0	0	0	0	7	0	0
3619	26 Feb 26	03:58:00	1	0	2	0	CT	0	0	0	0	0	0	0	0	0	0	0	24	0	0	0	0	0	0	0	0	0	0	0	1	0	23	0	0	0	0	0	15	0	0
3620	26 Feb 26	03:59:00	1	0	2	0	MT	0	0	0	0	0	0	0	0	0	0	0	8	0	0	0	0	0	0	0	0	0	0	0	0	0	2	0	0	0	0	0	0	0	0
3620	26 Feb 26	03:59:00	1	0	2	0	CT	0	0	0	24	0	0	0	0	0	0	0	21	0	0	0	0	0	0	0	0	0	0	0	0	0	3	0	0	0	0	0	0	0	0
3621	26 Feb 26	04:00:00	1	0	2	0	MT	0	0	0	0	0	0	0	0	0	0	0	14	0	0	0	0	0	0	0	0	0	0	0	0	0	0	0	0	0	2	0	0	0	0
3621	26 Feb 26	04:00:00	1	0	2	0	CT	0	0	0	1	0	0	0	0	0	0	0	29	0	0	0	0	0	0	0	0	0	0	0	0	0	0	0	0	1	18	0	0	0	0
3622	26 Feb 26	04:01:00	1	0	2	0	MT	0	0	0	0	0	0	0	0	0	0	0	0	0	0	0	0	0	0	0	0	0	0	0	0	14	0	0	0	0	9	0	0	0	0
3622	26 Feb 26	04:01:00	1	0	2	0	CT	0	0	0	1	0	0	0	0	0	0	0	0	0	0	0	0	0	0	0	0	0	0	0	0	30	0	0	11	0	14	0	0	0	0
3623	26 Feb 26	04:02:00	1	0	2	0	MT	0	0	0	0	0	0	0	0	0	0	0	0	0	0	0	0	0	0	0	0	0	0	0	0	8	7	7	0	0	8	0	0	0	0
3623	26 Feb 26	04:02:00	1	0	2	0	CT	0	0	0	25	0	0	0	0	0	0	0	0	0	0	0	0	0	0	0	0	0	0	0	1	16	11	29	33	0	19	0	0	0	0
3624	26 Feb 26	04:03:00	1	0	2	0	MT	0	0	0	27	0	0	0	0	0	0	0	0	0	0	0	0	0	0	0	0	0	0	0	0	6	7	7	2	0	6	0	0	0	0
3624	26 Feb 26	04:03:00	1	0	2	0	CT	0	0	0	46	0	0	0	0	0	0	0	0	0	0	0	0	0	0	0	0	0	0	0	0	14	17	16	5	2	10	0	0	0	0
3625	26 Feb 26	04:04:00	1	0	2	0	MT	0	0	0	1	0	0	0	0	0	0	0	6	0	0	0	0	0	0	0	0	0	0	0	0	0	0	0	0	0	0	0	0	0	0
3625	26 Feb 26	04:04:00	1	0	2	0	CT	0	0	0	15	0	0	0	0	0	0	0	25	0	4	0	0	0	0	0	0	0	0	0	0	3	0	15	0	0	0	0	0	0	0
3626	26 Feb 26	04:05:00	1	0	2	0	MT	0	0	0	0	0	0	0	0	0	0	0	4	0	0	0	0	0	0	0	0	0	0	0	0	0	0	9	0	0	8	0	0	0	0
3626	26 Feb 26	04:05:00	1	0	2	0	CT	0	0	0	7	0	0	0	0	0	0	0	41	0	0	0	0	0	0	0	0	0	0	0	0	0	0	24	0	1	20	0	0	0	0
3627	26 Feb 26	04:06:00	1	0	2	0	MT	0	0	0	14	0	0	0	0	0	0	0	2	0	0	0	0	0	0	0	0	0	0	0	0	0	0	6	0	0	4	0	0	0	0
3627	26 Feb 26	04:06:00	1	0	2	0	CT	0	0	0	34	0	0	0	0	0	0	0	14	0	0	0	0	0	0	0	0	0	0	0	0	0	0	17	0	0	18	0	0	0	0
3628	26 Feb 26	04:07:00	1	0	2	0	MT	0	0	0	4	0	0	0	0	0	0	0	0	0	0	0	0	0	0	0	0	0	0	0	0	0	0	0	0	0	2	0	0	0	0
3628	26 Feb 26	04:07:00	1	0	2	0	CT	0	0	0	19	0	0	0	0	2	0	0	0	0	0	0	0	0	0	0	0	0	0	0	2	0	0	0	0	0	14	0	0	0	0
3629	26 Feb 26	04:08:00	1	0	2	0	MT	0	0	0	0	0	0	0	0	0	0	0	0	0	0	0	0	0	0	0	0	0	0	0	0	0	0	0	0	0	0	0	0	0	0
3629	26 Feb 26	04:08:00	1	0	2	0	CT	0	0	0	10	0	0	0	0	0	0	0	0	0	0	0	0	0	0	0	0	0	0	0	0	0	0	0	0	0	5	0	0	0	0
3630	26 Feb 26	04:09:00	1	0	2	0	MT	0	0	0	0	0	0	0	0	0	0	0	0	0	0	0	0	0	0	0	0	0	0	0	8	0	5	0	0	8	0	0	0	0	0
3630	26 Feb 26	04:09:00	1	0	2	0	CT	0	0	0	0	0	0	0	0	0	0	0	14	0	0	0	0	0	0	0	0	0	0	0	18	0	6	0	0	13	0	0	0	0	0
3631	26 Feb 26	04:10:00	1	0	2	0	MT	0	0	0	0	0	0	0	0	0	0	0	10	0	0	0	0	0	0	0	0	0	0	0	0	0	6	0	0	0	0	0	0	0	0
3631	26 Feb 26	04:10:00	1	0	2	0	CT	0	0	0	0	0	0	0	0	0	0	0	36	0	0	0	0	0	0	0	0	0	0	0	25	0	12	0	0	0	0	0	0	0	0
3632	26 Feb 26	04:11:00	1	0	2	0	MT	0	0	0	0	0	0	0	0	0	0	0	9	0	0	0	0	0	0	0	0	0	0	0	1	0	3	3	0	0	0	0	0	0	0
3632	26 Feb 26	04:11:00	1	0	2	0	CT	0	0	0	0	0	0	0	0	0	0	0	18	0	0	0	0	0	0	0	0	0	0	0	3	0	8	10	0	0	12	0	0	0	0
3633	26 Feb 26	04:12:00	1	0	2	0	MT	0	0	0	0	0	0	0	0	0	0	0	10	0	0	0	0	0	0	0	0	0	0	0	5	0	11	0	0	10	4	0	0	0	0
3633	26 Feb 26	04:12:00	1	0	2	0	CT	0	0	0	0	0	0	0	0	0	0	0	14	0	0	0	0	0	0	0	0	0	0	0	8	0	19	0	0	26	36	0	0	0	0
3634	26 Feb 26	04:13:00	1	0	2	0	MT	0	0	0	0	0	0	0	0	0	0	0	3	0	0	0	0	0	0	0	0	0	0	0	0	0	9	0	0	4	0	0	0	0	0
3634	26 Feb 26	04:13:00	1	0	2	0	CT	0	0	0	0	0	0	0	0	0	0	0	15	0	8	0	0	0	0	0	0	0	0	0	16	0	23	0	0	5	15	0	0	0	0
3635	26 Feb 26	04:14:00	1	0	2	0	MT	0	0	0	0	0	0	0	0	0	0	0	12	0	0	0	0	0	0	0	0	0	0	0	14	0	2	0	0	0	0	0	0	0	0
3635	26 Feb 26	04:14:00	1	0	2	0	CT	0	0	0	0	0	0	0	0	0	0	0	28	0	0	0	0	0	0	0	0	0	0	0	20	0	5	7	0	0	0	0	0	0	0
3636	26 Feb 26	04:15:00	1	0	2	0	MT	0	0	0	0	0	0	0	0	0	0	0	0	0	0	0	0	0	0	0	0	0	0	0	14	14	9	0	0	0	0	0	0	0	0
3636	26 Feb 26	04:15:00	1	0	2	0	CT	0	0	0	0	0	0	0	0	1	0	0	0	0	0	0	0	0	0	0	0	0	0	0	27	28	15	11	0	7	1	0	1	0	0
3637	26 Feb 26	04:16:00	1	0	2	0	MT	0	0	0	0	0	0	0	0	0	0	0	0	0	0	0	0	0	0	0	0	0	0	0	3	13	5	0	0	0	0	0	0	0	0
3637	26 Feb 26	04:16:00	1	0	2	0	CT	0	0	0	0	0	0	0	0	0	0	0	0	0	0	0	0	0	0	0	0	0	0	0	7	23	7	0	0	0	0	0	0	0	0
3638	26 Feb 26	04:17:00	1	0	2	0	MT	0	0	0	0	0	0	0	0	0	0	0	0	0	0	0	0	0	0	0	0	0	0	0	11	1	0	0	0	0	0	0	0	0	0
3638	26 Feb 26	04:17:00	1	0	2	0	CT	0	0	0	0	0	0	0	0	0	0	0	0	0	0	0	0	0	0	0	0	0	0	0	25	2	0	0	0	0	0	0	0	0	0
3639	26 Feb 26	04:18:00	1	0	2	0	MT	0	0	0	0	0	0	0	0	0	0	0	4	0	0	0	0	0	0	0	0	0	0	0	0	0	0	0	0	0	0	0	0	0	0
3639	26 Feb 26	04:18:00	1	0	2	0	CT	0	0	0	0	0	0	0	0	0	0	0	27	0	0	0	0	0	0	0	0	0	0	0	0	0	0	0	0	0	0	0	6	0	0
3640	26 Feb 26	04:19:00	1	0	2	0	MT	0	0	0	0	0	0	0	0	0	0	0	1	0	0	0	0	0	0	0	0	0	0	0	0	0	0	0	0	0	0	0	14	0	0
3640	26 Feb 26	04:19:00	1	0	2	0	CT	0	0	0	0	0	0	0	0	1	0	0	25	0	0	0	0	0	0	0	0	0	0	0	0	0	0	0	0	3	0	0	33	0	0
3641	26 Feb 26	04:20:00	1	0	2	0	MT	0	0	0	0	0	0	0	0	0	0	0	9	0	0	0	0	0	0	0	0	0	0	0	5	0	0	0	0	14	0	0	0	0	0
3641	26 Feb 26	04:20:00	1	0	2	0	CT	0	0	0	0	0	0	0	0	0	0	0	16	0	0	0	0	0	0	0	0	0	0	0	6	0	0	0	0	20	0	0	0	0	0
3642	26 Feb 26	04:21:00	1	0	2	0	MT	0	0	0	0	0	0	0	0	0	0	0	0	0	0	0	0	0	0	0	0	0	0	0	9	0	0	0	0	11	0	0	0	0	0
3642	26 Feb 26	04:21:00	1	0	2	0	CT	0	0	0	0	0	0	0	0	1	0	0	0	0	0	0	0	0	0	0	0	0	0	0	18	2	0	0	0	27	0	0	0	0	0
3643	26 Feb 26	04:22:00	1	0	2	0	MT	0	0	0	0	0	0	0	0	0	0	0	0	0	0	0	0	0	0	0	0	0	0	0	3	0	0	0	0	0	0	0	0	0	0
3643	26 Feb 26	04:22:00	1	0	2	0	CT	0	0	0	0	0	0	0	0	0	0	0	0	0	0	0	0	0	0	0	0	0	0	0	8	0	5	0	0	0	0	0	0	0	0
3644	26 Feb 26	04:23:00	1	0	2	0	MT	0	0	0	0	0	0	0	0	0	0	0	0	0	0	0	0	0	0	0	0	0	0	0	0	0	0	0	0	0	0	0	0	0	0
3644	26 Feb 26	04:23:00	1	0	2	0	CT	0	0	0	0	0	0	0	0	1	0	0	0	0	0	0	0	0	0	0	0	0	0	0	2	0	1	0	0	0	12	0	0	0	0
3645	26 Feb 26	04:24:00	1	0	2	0	MT	0	0	0	0	0	0	0	0	0	0	0	2	0	0	0	0	0	0	0	0	0	0	0	0	0	3	0	0	0	0	0	0	0	0
3645	26 Feb 26	04:24:00	1	0	2	0	CT	0	0	0	5	0	0	0	0	0	0	0	38	0	13	0	0	0	0	0	0	0	0	0	0	0	5	0	0	0	0	0	0	0	0
3646	26 Feb 26	04:25:00	1	0	2	0	MT	0	0	2	0	0	0	0	0	0	0	0	2	0	0	0	0	0	0	0	0	0	0	0	0	0	7	0	0	0	0	0	0	0	0
3646	26 Feb 26	04:25:00	1	0	2	0	CT	0	0	1	22	0	0	0	0	2	0	0	33	0	7	0	0	0	0	0	0	0	0	0	0	0	22	0	0	0	0	0	0	0	0
3647	26 Feb 26	04:26:00	1	0	2	0	MT	0	0	0	0	0	0	0	0	0	0	0	3	0	0	0	0	0	0	0	0	0	0	0	0	0	4	0	0	0	0	0	0	0	0
3647	26 Feb 26	04:26:00	1	0	2	0	CT	0	0	0	0	0	0	0	0	1	0	0	22	0	0	0	0	0	0	0	0	0	0	0	0	0	17	0	0	0	0	0	0	0	0
3648	26 Feb 26	04:27:00	1	0	2	0	MT	0	0	0	0	0	0	0	0	0	0	0	0	0	0	0	0	0	0	0	0	0	0	0	0	0	0	0	0	0	0	0	0	0	0
3648	26 Feb 26	04:27:00	1	0	2	0	CT	0	0	0	0	0	0	0	0	0	0	0	17	0	0	0	0	0	0	0	0	0	0	0	0	0	0	0	0	0	0	0	0	0	0
3649	26 Feb 26	04:28:00	1	0	2	0	MT	0	0	0	0	0	0	0	0	0	0	0	0	0	0	0	0	0	0	0	0	0	0	0	0	0	2	0	0	0	0	0	0	0	0
3649	26 Feb 26	04:28:00	1	0	2	0	CT	0	0	0	0	0	0	0	0	0	0	0	0	0	0	0	0	0	0	0	0	0	0	0	0	0	9	0	0	0	11	0	0	0	1
3650	26 Feb 26	04:29:00	1	0	2	0	MT	0	0	0	8	0	0	0	0	0	0	0	0	0	0	0	0	0	0	0	0	0	0	0	0	0	4	0	0	0	10	0	0	0	0
3650	26 Feb 26	04:29:00	1	0	2	0	CT	0	0	0	16	0	0	0	0	0	0	0	12	0	0	0	0	0	0	0	0	0	0	0	0	1	9	0	0	0	22	0	0	0	0
3651	26 Feb 26	04:30:00	1	0	2	0	MT	0	0	0	2	0	0	0	0	0	0	0	0	0	0	0	0	0	0	0	0	0	0	0	11	14	3	0	0	0	0	0	0	0	0
3651	26 Feb 26	04:30:00	1	0	2	0	CT	0	0	0	16	0	0	0	0	0	0	0	9	0	0	0	0	0	0	0	0	0	0	0	19	23	6	0	0	0	0	0	4	0	0
3652	26 Feb 26	04:31:00	1	0	2	0	MT	0	0	0	0	0	0	0	0	0	0	0	0	0	0	0	0	0	0	0	0	0	0	0	0	4	5	0	0	0	0	0	3	0	0
3652	26 Feb 26	04:31:00	1	0	2	0	CT	0	0	0	2	0	0	0	0	0	0	0	0	0	0	0	0	0	0	0	0	0	0	0	0	11	14	0	0	0	0	0	12	0	0
3653	26 Feb 26	04:32:00	1	0	2	0	MT	0	0	0	0	0	0	0	0	0	0	0	0	0	0	0	0	0	0	0	0	0	0	0	0	5	0	0	0	0	0	0	0	0	0
3653	26 Feb 26	04:32:00	1	0	2	0	CT	0	0	1	8	0	0	0	0	0	0	0	0	0	0	0	0	0	0	0	0	0	0	0	0	7	0	0	0	0	13	0	25	0	0
3654	26 Feb 26	04:33:00	1	0	2	0	MT	0	0	0	14	0	0	0	0	0	0	0	0	0	0	0	0	0	0	0	0	0	0	0	0	5	0	0	0	0	0	0	0	0	0
3654	26 Feb 26	04:33:00	1	0	2	0	CT	0	0	0	38	0	0	0	0	7	0	0	0	0	0	0	0	0	0	0	0	0	0	0	0	17	0	0	0	0	22	0	13	0	2
3655	26 Feb 26	04:34:00	1	0	2	0	MT	0	0	0	11	0	0	0	0	0	0	0	0	0	0	0	0	0	0	0	0	0	0	0	0	0	0	0	0	0	0	0	0	0	0
3655	26 Feb 26	04:34:00	1	0	2	0	CT	0	0	0	19	0	0	0	0	2	0	0	0	0	0	0	0	0	0	0	0	0	0	0	0	0	0	0	0	0	29	0	0	0	0
3656	26 Feb 26	04:35:00	1	0	2	0	MT	0	0	0	2	0	0	0	0	0	0	0	0	0	0	0	0	0	0	0	0	0	0	0	0	3	0	10	0	0	11	0	0	0	0
3656	26 Feb 26	04:35:00	1	0	2	0	CT	0	0	0	4	0	0	0	0	0	0	0	0	0	0	0	0	0	0	0	0	0	0	0	0	10	0	20	0	0	21	0	0	0	0
3657	26 Feb 26	04:36:00	1	0	2	0	MT	0	0	0	1	0	0	0	0	0	0	0	0	0	0	0	0	0	0	0	0	0	0	0	0	0	0	4	0	0	7	0	0	0	0
3657	26 Feb 26	04:36:00	1	0	2	0	CT	0	0	0	6	0	0	0	0	0	0	0	0	0	0	0	0	0	0	0	0	0	0	0	1	7	0	20	0	0	15	0	0	0	0
3658	26 Feb 26	04:37:00	1	0	2	0	MT	0	0	0	0	0	0	0	0	0	0	0	0	0	0	0	0	0	0	0	0	0	0	0	0	0	0	7	0	0	6	0	0	0	0
3658	26 Feb 26	04:37:00	1	0	2	0	CT	0	0	0	7	0	0	0	0	0	0	0	0	0	1	0	0	0	0	0	0	0	0	0	33	2	0	22	0	0	24	0	0	0	0
3659	26 Feb 26	04:38:00	1	0	2	0	MT	0	0	0	0	0	0	0	0	0	0	0	0	0	0	0	0	0	0	0	0	0	0	0	0	0	0	1	0	3	0	0	0	0	0
3659	26 Feb 26	04:38:00	1	0	2	0	CT	0	0	0	0	0	0	0	0	0	0	0	0	0	0	0	0	0	0	0	0	0	0	0	40	0	0	14	0	5	7	0	0	0	0
3660	26 Feb 26	04:39:00	1	0	2	0	MT	0	0	0	0	0	0	0	0	0	0	0	0	0	0	0	0	0	6	0	0	0	0	0	0	0	0	4	0	0	4	0	0	0	0
3660	26 Feb 26	04:39:00	1	0	2	0	CT	0	0	0	13	0	0	0	0	0	0	0	0	0	0	0	0	0	32	0	0	0	0	0	0	0	0	10	0	0	4	0	0	0	0
3661	26 Feb 26	04:40:00	1	0	2	0	MT	0	0	0	0	0	0	0	0	0	0	0	0	0	0	0	0	0	6	0	0	0	0	0	0	0	0	0	0	0	0	0	0	0	0
3661	26 Feb 26	04:40:00	1	0	2	0	CT	0	0	0	25	0	0	0	0	0	0	0	0	0	0	0	0	0	36	0	0	0	0	0	0	0	0	0	5	0	0	0	11	0	1
3662	26 Feb 26	04:41:00	1	0	2	0	MT	0	0	0	0	0	0	0	0	0	0	0	0	0	0	0	0	0	6	0	0	0	0	0	0	0	0	0	0	6	0	0	0	0	0
3662	26 Feb 26	04:41:00	1	0	2	0	CT	0	0	0	0	0	0	0	0	1	0	0	0	0	0	0	0	0	12	0	0	0	0	0	0	0	0	0	0	7	0	0	2	0	0
3663	26 Feb 26	04:42:00	1	0	2	0	MT	0	0	0	0	0	0	0	0	0	0	0	0	0	0	0	0	0	0	0	0	0	0	0	0	0	0	0	0	12	0	0	0	0	0
3663	26 Feb 26	04:42:00	1	0	2	0	CT	0	0	0	0	0	0	0	0	0	0	0	0	0	0	0	0	0	2	0	0	0	0	0	0	0	0	0	0	22	0	0	0	0	0
3664	26 Feb 26	04:43:00	1	0	2	0	MT	0	0	0	0	0	0	0	0	0	0	0	0	0	0	0	0	0	0	0	0	0	0	0	0	0	0	2	0	10	0	0	0	0	0
3664	26 Feb 26	04:43:00	1	0	2	0	CT	0	0	0	6	0	0	0	0	0	0	0	0	0	0	0	0	0	0	0	0	0	0	0	0	0	0	5	0	14	0	0	0	0	0
3665	26 Feb 26	04:44:00	1	0	2	0	MT	0	0	0	0	0	0	0	0	0	0	0	0	0	0	0	0	0	11	0	0	0	0	0	0	0	0	0	0	0	0	0	0	0	0
3665	26 Feb 26	04:44:00	1	0	2	0	CT	0	0	0	8	0	0	0	0	0	0	0	0	0	0	0	0	0	21	0	0	0	0	0	0	0	0	0	0	0	5	0	0	0	0
3666	26 Feb 26	04:45:00	1	0	2	0	MT	0	0	0	0	0	0	0	0	0	0	0	0	0	0	0	0	0	5	0	0	0	0	0	0	0	0	2	0	0	10	0	0	0	0
3666	26 Feb 26	04:45:00	1	0	2	0	CT	0	0	0	24	0	0	0	0	0	0	0	0	0	0	0	0	0	25	0	0	0	0	0	0	0	0	9	0	0	25	0	0	0	0
3667	26 Feb 26	04:46:00	1	0	2	0	MT	0	0	0	17	0	0	0	0	0	0	0	0	0	0	0	0	0	2	0	0	0	0	0	0	0	0	7	1	5	4	0	0	0	0
3667	26 Feb 26	04:46:00	1	0	2	0	CT	0	0	0	42	0	0	0	0	0	0	0	0	0	0	0	0	0	6	0	0	0	0	0	0	0	0	27	11	8	6	0	0	0	0
3668	26 Feb 26	04:47:00	1	0	2	0	MT	0	0	0	11	0	0	0	0	11	0	0	0	0	0	0	0	0	0	0	0	0	0	0	0	0	0	8	0	16	6	0	0	0	0
3668	26 Feb 26	04:47:00	1	0	2	0	CT	0	0	0	38	0	0	0	0	16	0	0	0	0	1	0	0	0	0	0	0	0	0	0	0	0	0	27	0	22	13	0	1	0	0
3669	26 Feb 26	04:48:00	1	0	2	0	MT	0	0	0	0	0	0	0	0	0	0	0	0	0	0	0	0	0	0	0	0	0	0	0	0	0	0	5	12	7	8	0	0	0	0
3669	26 Feb 26	04:48:00	1	0	2	0	CT	0	0	0	11	0	0	0	0	0	0	0	0	0	0	0	0	0	0	0	0	0	0	0	2	0	0	6	25	11	23	0	0	0	0
3670	26 Feb 26	04:49:00	1	0	2	0	MT	0	0	0	0	0	0	0	0	0	0	0	0	0	0	0	0	0	6	0	0	0	0	0	11	3	0	0	3	0	4	0	0	0	0
3670	26 Feb 26	04:49:00	1	0	2	0	CT	0	0	0	3	0	0	0	0	0	0	0	0	0	0	0	0	0	21	0	0	0	0	0	14	10	0	0	6	0	12	0	1	0	0
3671	26 Feb 26	04:50:00	1	0	2	0	MT	0	0	0	11	0	0	0	0	0	0	0	0	0	0	0	0	0	0	0	0	0	0	0	7	0	0	3	0	0	3	0	0	0	0
3671	26 Feb 26	04:50:00	1	0	2	0	CT	0	0	0	27	0	0	0	0	0	0	0	0	0	0	0	0	0	0	0	0	0	0	0	11	0	0	6	0	0	24	0	0	0	0
3672	26 Feb 26	04:51:00	1	0	2	0	MT	0	0	0	3	0	0	0	0	0	0	0	0	0	0	0	0	0	0	0	0	0	0	0	14	0	0	8	0	0	3	0	0	0	0
3672	26 Feb 26	04:51:00	1	0	2	0	CT	0	0	0	20	0	0	0	0	0	0	0	0	0	0	0	0	0	0	0	0	0	0	0	20	0	0	30	0	0	6	0	0	0	0
3673	26 Feb 26	04:52:00	1	0	2	0	MT	0	0	0	0	0	0	0	0	0	0	0	0	0	0	0	0	0	0	0	0	0	0	0	12	0	0	6	0	0	0	0	0	0	0
3673	26 Feb 26	04:52:00	1	0	2	0	CT	0	0	0	12	0	0	0	0	0	0	0	0	0	0	0	0	0	0	0	0	0	0	0	19	0	0	20	0	0	0	0	0	0	0
3674	26 Feb 26	04:53:00	1	0	2	0	MT	0	0	0	0	0	0	0	0	0	0	0	0	0	0	0	0	0	0	0	0	0	0	0	10	0	0	3	0	0	0	0	0	0	0
3674	26 Feb 26	04:53:00	1	0	2	0	CT	0	0	5	0	0	0	0	0	0	0	0	0	0	0	0	0	0	0	0	0	0	0	0	23	0	0	15	0	0	0	0	1	0	0
3675	26 Feb 26	04:54:00	1	0	2	0	MT	0	0	0	0	0	0	0	0	0	0	0	0	0	0	0	0	0	0	0	0	0	0	0	2	0	0	8	0	0	0	0	0	0	0
3675	26 Feb 26	04:54:00	1	0	2	0	CT	0	0	0	0	0	0	0	0	0	0	0	0	0	0	0	0	0	0	0	0	0	0	0	6	0	0	21	0	0	0	0	3	0	0
3676	26 Feb 26	04:55:00	1	0	2	0	MT	0	0	0	0	0	0	0	0	0	0	0	0	0	0	0	0	0	0	0	0	0	0	0	0	9	0	0	0	0	0	0	0	0	0
3676	26 Feb 26	04:55:00	1	0	2	0	CT	0	0	0	0	0	0	0	0	0	0	0	0	0	0	0	0	0	0	0	0	0	0	0	0	19	0	0	0	0	0	0	39	0	0
3677	26 Feb 26	04:56:00	1	0	2	0	MT	0	0	0	0	0	0	0	0	0	0	0	0	0	0	0	0	0	0	0	0	0	0	0	0	11	0	0	0	0	0	0	0	0	0
3677	26 Feb 26	04:56:00	1	0	2	0	CT	0	0	0	0	0	0	0	0	0	0	0	0	0	0	0	0	0	0	0	0	0	0	0	0	14	0	0	0	3	0	0	11	0	0
3678	26 Feb 26	04:57:00	1	0	2	0	MT	0	0	0	0	0	0	0	0	0	0	0	0	0	0	0	0	0	0	0	0	0	0	0	11	7	0	4	0	0	0	0	0	0	0
3678	26 Feb 26	04:57:00	1	0	2	0	CT	0	0	0	0	0	0	0	0	0	0	0	0	0	0	0	0	0	0	0	0	0	0	0	13	10	0	26	1	0	0	0	0	0	0
3679	26 Feb 26	04:58:00	1	0	2	0	MT	0	0	0	0	0	0	0	0	10	0	0	0	0	0	0	0	0	0	0	0	0	0	0	3	0	0	0	0	0	0	0	0	0	0
3679	26 Feb 26	04:58:00	1	0	2	0	CT	0	0	0	0	0	0	0	0	22	0	0	0	0	0	0	0	0	0	0	0	0	0	0	6	0	0	8	1	0	0	0	0	0	0
3680	26 Feb 26	04:59:00	1	0	2	0	MT	0	0	0	0	0	0	0	0	10	0	0	0	0	0	0	0	0	0	0	0	0	0	0	3	0	0	0	0	0	3	0	0	0	0
3680	26 Feb 26	04:59:00	1	0	2	0	CT	0	0	0	0	0	0	0	0	22	0	0	0	0	0	0	0	0	0	0	0	0	0	0	18	0	0	0	0	0	6	0	0	0	0
3681	26 Feb 26	05:00:00	1	0	2	0	MT	0	0	0	0	0	0	0	0	0	0	0	0	0	0	0	0	0	0	0	0	0	0	0	0	8	0	0	0	0	6	0	0	0	0
3681	26 Feb 26	05:00:00	1	0	2	0	CT	0	0	0	0	0	0	0	0	0	0	0	0	0	0	0	0	0	0	0	0	0	0	0	13	24	0	0	0	0	20	0	0	0	0
3682	26 Feb 26	05:01:00	1	0	2	0	MT	0	0	0	0	0	0	0	0	0	0	0	0	0	0	0	0	0	0	0	0	0	0	0	4	0	0	0	0	0	0	0	0	0	0
3682	26 Feb 26	05:01:00	1	0	2	0	CT	0	0	0	0	0	0	0	0	0	0	0	0	0	0	0	0	0	0	0	0	0	0	0	4	0	0	0	0	0	0	0	0	0	0
3683	26 Feb 26	05:02:00	1	0	2	0	MT	0	0	0	0	0	0	0	0	0	0	0	0	0	0	0	0	0	0	0	0	0	0	0	0	0	0	0	0	0	0	0	0	0	0
3683	26 Feb 26	05:02:00	1	0	2	0	CT	0	0	0	0	0	0	0	0	0	0	0	0	0	0	0	0	0	0	0	0	0	0	0	0	0	0	0	0	23	0	0	0	0	0
3684	26 Feb 26	05:03:00	1	0	2	0	MT	0	0	0	0	0	0	0	0	0	0	0	0	0	0	0	0	0	0	0	0	0	0	0	7	0	0	4	0	0	0	0	0	0	0
3684	26 Feb 26	05:03:00	1	0	2	0	CT	0	0	0	0	0	0	0	0	0	0	0	0	0	0	0	0	0	0	0	0	0	0	0	18	4	0	7	0	3	0	0	0	0	0
3685	26 Feb 26	05:04:00	1	0	2	0	MT	0	0	0	0	0	0	0	0	2	0	0	0	0	0	0	0	0	0	0	0	0	0	0	0	0	0	0	0	0	0	0	0	0	0
3685	26 Feb 26	05:04:00	1	0	2	0	CT	0	0	0	0	0	0	0	0	13	0	0	2	0	0	0	0	0	0	0	0	0	0	0	0	0	0	0	0	0	0	0	0	0	0
3686	26 Feb 26	05:05:00	1	0	2	0	MT	0	0	0	0	0	0	0	0	6	0	0	0	0	0	0	0	0	0	0	0	0	0	0	0	0	0	4	0	0	0	0	0	0	0
3686	26 Feb 26	05:05:00	1	0	2	0	CT	0	0	0	0	0	0	0	0	13	0	0	0	0	0	0	0	0	0	0	0	0	0	0	0	0	0	11	0	0	0	0	0	0	4
3687	26 Feb 26	05:06:00	1	0	2	0	MT	0	0	0	0	0	0	0	0	0	0	0	3	0	0	0	0	0	0	0	0	0	0	0	9	0	0	10	0	0	0	0	0	0	0
3687	26 Feb 26	05:06:00	1	0	2	0	CT	0	0	0	0	0	0	0	0	0	0	0	18	0	0	0	0	0	0	0	0	0	0	0	13	0	0	20	0	0	0	0	0	0	0
3688	26 Feb 26	05:07:00	1	0	2	0	MT	0	0	0	0	0	0	0	0	4	0	0	4	0	0	0	0	0	0	0	0	0	0	0	5	0	0	0	0	0	0	0	0	0	0
3688	26 Feb 26	05:07:00	1	0	2	0	CT	0	0	0	0	0	0	0	0	9	0	0	6	0	0	0	0	0	0	0	0	0	0	0	18	0	0	0	0	0	0	0	0	0	0
3689	26 Feb 26	05:08:00	1	0	2	0	MT	0	0	0	0	0	0	0	0	12	0	0	0	0	0	0	0	0	0	0	0	0	0	0	13	5	0	0	0	0	0	0	0	0	0
3689	26 Feb 26	05:08:00	1	0	2	0	CT	0	0	0	0	0	0	0	0	33	0	0	0	0	0	0	0	0	0	0	0	0	0	0	20	8	0	0	0	0	0	0	0	0	0
3690	26 Feb 26	05:09:00	1	0	2	0	MT	0	0	0	0	0	0	0	0	0	0	0	0	0	0	0	0	0	0	0	0	0	0	0	1	5	0	0	0	0	0	0	0	0	0
3690	26 Feb 26	05:09:00	1	0	2	0	CT	0	0	3	0	0	0	0	0	0	0	0	0	0	0	0	0	0	0	0	0	0	0	0	3	8	0	0	0	4	0	0	1	0	0
3691	26 Feb 26	05:10:00	1	0	2	0	MT	0	0	0	0	0	0	0	0	0	0	0	0	0	0	0	0	0	0	0	0	0	0	0	0	0	0	0	0	0	0	0	0	0	0
3691	26 Feb 26	05:10:00	1	0	2	0	CT	0	0	0	0	0	0	0	0	0	0	0	0	0	0	0	0	0	0	0	0	0	0	0	0	0	0	0	0	0	0	0	0	0	0
3692	26 Feb 26	05:11:00	1	0	2	0	MT	0	0	0	0	0	0	0	0	0	0	0	3	0	0	0	0	0	0	0	0	0	0	0	0	0	0	0	0	0	0	0	0	0	8
3692	26 Feb 26	05:11:00	1	0	2	0	CT	0	0	0	0	0	0	0	0	0	0	0	6	0	0	0	0	0	0	0	0	0	0	0	0	0	0	0	0	0	0	0	0	0	27
3693	26 Feb 26	05:12:00	1	0	2	0	MT	0	0	0	0	0	0	0	0	0	0	0	11	0	0	0	0	0	0	0	0	0	0	0	0	0	0	8	0	9	0	0	0	0	7
3693	26 Feb 26	05:12:00	1	0	2	0	CT	0	0	0	0	0	0	0	0	0	0	0	21	0	0	0	0	0	0	0	0	0	0	0	0	0	0	29	0	16	0	0	0	0	27
3694	26 Feb 26	05:13:00	1	0	2	0	MT	0	0	0	0	0	0	0	0	0	0	0	10	0	0	0	0	0	0	0	0	0	0	0	5	0	0	6	0	3	0	0	0	0	0
3694	26 Feb 26	05:13:00	1	0	2	0	CT	0	0	0	1	0	0	0	0	0	0	0	30	0	1	0	0	0	0	0	0	0	0	0	7	0	0	12	0	3	1	0	0	0	2
3695	26 Feb 26	05:14:00	1	0	2	0	MT	0	0	0	0	0	0	0	0	0	0	0	10	0	0	0	0	0	0	0	0	0	0	0	0	0	0	5	0	0	1	0	0	0	0
3695	26 Feb 26	05:14:00	1	0	2	0	CT	0	0	0	0	0	0	0	0	0	0	0	15	0	0	0	0	0	0	0	0	0	0	0	0	0	0	8	0	0	4	0	0	0	0
3696	26 Feb 26	05:15:00	1	0	2	0	MT	0	0	0	0	0	0	0	0	0	0	0	0	0	0	0	0	0	0	0	0	0	0	0	0	3	0	8	0	5	0	0	0	0	0
3696	26 Feb 26	05:15:00	1	0	2	0	CT	0	0	1	0	0	0	0	0	0	0	0	0	0	0	0	0	0	0	0	0	0	0	0	0	8	0	20	0	13	0	0	0	0	0
3697	26 Feb 26	05:16:00	1	0	2	0	MT	0	0	0	0	0	0	0	0	0	0	0	0	0	0	0	0	0	0	0	0	0	0	0	0	0	0	1	0	11	0	0	0	0	0
3697	26 Feb 26	05:16:00	1	0	2	0	CT	0	0	1	1	0	0	0	0	0	0	0	1	0	0	0	0	0	0	0	0	0	0	0	0	0	0	4	0	17	0	0	0	0	0
3698	26 Feb 26	05:17:00	1	0	2	0	MT	0	0	0	0	0	0	0	0	0	0	0	3	0	0	0	0	0	0	0	0	0	0	0	0	0	0	0	0	12	0	0	0	0	0
3698	26 Feb 26	05:17:00	1	0	2	0	CT	0	0	2	14	0	0	0	0	0	0	0	28	0	0	0	0	0	0	0	0	0	0	0	0	0	0	0	0	17	0	0	0	0	0
3699	26 Feb 26	05:18:00	1	0	2	0	MT	0	0	0	11	0	0	0	0	0	0	0	7	0	0	0	0	0	0	0	0	0	0	0	0	0	0	0	0	0	0	0	7	0	0
3699	26 Feb 26	05:18:00	1	0	2	0	CT	0	0	0	20	0	0	0	0	0	0	0	25	0	0	0	0	0	0	0	0	0	0	0	0	0	0	0	0	0	0	0	30	0	0
3700	26 Feb 26	05:19:00	1	0	2	0	MT	0	0	0	3	0	0	0	0	0	0	0	4	0	0	0	0	0	0	0	0	0	0	0	0	0	0	7	0	0	0	0	0	0	0
3700	26 Feb 26	05:19:00	1	0	2	0	CT	0	0	0	20	0	0	0	0	0	0	0	17	0	0	0	0	0	0	0	0	0	0	0	0	0	0	19	0	0	0	0	0	0	0
3701	26 Feb 26	05:20:00	1	0	2	0	MT	0	0	0	0	0	0	0	0	0	0	0	0	0	0	0	0	0	0	0	0	0	0	0	6	0	0	7	0	0	0	0	0	0	0
3701	26 Feb 26	05:20:00	1	0	2	0	CT	0	0	1	0	0	0	0	0	0	0	0	15	0	0	0	0	0	0	0	0	0	0	0	9	0	0	31	0	0	0	0	0	0	0
3702	26 Feb 26	05:21:00	1	0	2	0	MT	0	0	0	0	0	0	0	0	0	0	0	14	0	0	0	0	0	0	0	0	0	0	0	3	12	0	6	0	0	3	0	0	0	0
3702	26 Feb 26	05:21:00	1	0	2	0	CT	0	0	2	3	0	0	0	0	0	0	0	23	0	0	0	0	0	0	0	0	0	0	0	9	19	0	17	0	5	8	0	0	0	0
3703	26 Feb 26	05:22:00	1	0	2	0	MT	0	0	0	4	0	0	0	0	0	0	0	0	0	0	0	0	0	10	0	0	0	0	0	14	13	0	6	0	0	5	0	0	0	0
3703	26 Feb 26	05:22:00	1	0	2	0	CT	0	0	0	12	0	0	0	0	0	0	0	0	0	2	0	0	0	20	0	0	0	0	0	21	23	0	18	0	0	12	0	0	0	0
3704	26 Feb 26	05:23:00	1	0	2	0	MT	0	0	0	0	0	0	0	0	0	0	0	0	0	0	0	0	0	0	0	0	0	0	0	0	3	0	2	0	2	3	0	0	0	0
3704	26 Feb 26	05:23:00	1	0	2	0	CT	0	0	0	0	0	0	0	0	0	0	0	0	0	0	0	0	0	0	0	0	0	0	0	0	3	0	3	0	6	18	0	0	0	0
3705	26 Feb 26	05:24:00	1	0	2	0	MT	0	0	0	0	0	0	0	0	0	0	0	7	0	0	0	0	0	0	0	0	0	0	0	0	0	0	0	0	12	6	0	0	0	0
3705	26 Feb 26	05:24:00	1	0	2	0	CT	0	0	0	9	0	0	0	0	0	0	0	15	0	0	0	0	0	0	0	0	0	0	0	0	0	0	0	0	18	18	0	0	0	0
3706	26 Feb 26	05:25:00	1	0	2	0	MT	0	0	0	17	0	0	0	0	0	0	0	7	0	0	0	0	0	0	0	0	0	0	0	0	0	0	0	0	8	8	0	0	0	0
3706	26 Feb 26	05:25:00	1	0	2	0	CT	0	0	0	34	0	0	0	0	0	0	0	18	0	0	0	0	0	0	0	0	0	0	0	0	0	0	0	0	18	24	0	0	0	0
3707	26 Feb 26	05:26:00	1	0	2	0	MT	0	0	0	11	0	0	0	0	0	0	0	2	0	5	0	0	0	0	0	0	0	0	0	6	3	0	0	0	0	5	0	0	0	0
3707	26 Feb 26	05:26:00	1	0	2	0	CT	0	0	0	20	0	0	0	0	0	0	0	23	0	32	0	0	0	0	0	0	0	0	0	9	17	0	0	0	0	15	0	0	0	1
3708	26 Feb 26	05:27:00	1	0	2	0	MT	0	0	0	0	0	0	0	0	0	0	0	5	0	3	0	0	0	0	0	0	0	0	0	8	0	0	0	0	0	0	0	0	0	0
3708	26 Feb 26	05:27:00	1	0	2	0	CT	0	0	0	1	0	0	0	0	0	0	0	23	0	7	0	0	0	0	0	0	0	0	0	11	19	0	0	0	0	0	0	0	0	0
3709	26 Feb 26	05:28:00	1	0	2	0	MT	0	0	0	0	0	0	0	0	0	0	0	7	0	0	0	0	0	0	0	0	0	0	0	5	0	0	5	0	0	0	0	0	0	0
3709	26 Feb 26	05:28:00	1	0	2	0	CT	0	0	0	12	0	0	0	0	0	0	0	12	0	0	0	0	0	0	0	0	0	0	0	7	0	0	15	0	0	0	0	0	0	0
3710	26 Feb 26	05:29:00	1	0	2	0	MT	0	0	0	0	0	0	0	0	0	0	0	0	0	0	0	0	0	0	0	0	0	0	0	2	0	0	9	0	0	0	0	0	0	0
3710	26 Feb 26	05:29:00	1	0	2	0	CT	0	0	0	8	0	0	0	0	0	0	0	0	0	0	0	0	0	0	0	0	0	0	0	18	0	0	36	0	2	0	0	0	0	0
3711	26 Feb 26	05:30:00	1	0	2	0	MT	0	0	0	0	0	0	0	0	0	0	0	0	0	0	0	0	0	0	0	0	0	0	0	7	0	0	4	0	0	0	0	0	0	0
3711	26 Feb 26	05:30:00	1	0	2	0	CT	0	0	0	7	0	0	0	0	0	0	0	0	0	0	0	0	0	0	0	0	0	0	0	16	0	0	17	0	0	0	0	0	0	0
3712	26 Feb 26	05:31:00	1	0	2	0	MT	0	0	0	14	0	0	0	0	0	0	0	6	0	0	0	0	0	0	0	0	0	0	0	0	0	0	6	0	0	5	0	0	0	18
3712	26 Feb 26	05:31:00	1	0	2	0	CT	0	0	0	27	0	0	0	0	0	0	0	11	0	0	0	0	0	0	0	0	0	0	0	0	0	0	28	0	1	14	0	0	0	29
3713	26 Feb 26	05:32:00	1	0	2	0	MT	0	0	0	2	0	0	0	0	0	0	0	8	0	0	0	0	0	0	0	0	0	0	0	0	0	0	4	0	0	9	0	0	0	2
3713	26 Feb 26	05:32:00	1	0	2	0	CT	0	0	0	37	0	0	0	0	0	0	0	12	0	0	0	0	0	0	0	0	0	0	0	0	0	0	7	0	0	21	0	0	0	29
3714	26 Feb 26	05:33:00	1	0	2	0	MT	0	0	0	12	0	0	0	0	0	0	0	2	0	0	0	0	0	0	0	0	0	0	0	0	0	0	0	0	0	4	0	0	0	1
3714	26 Feb 26	05:33:00	1	0	2	0	CT	0	0	0	21	0	0	0	0	0	0	0	21	0	0	0	0	0	0	0	0	0	0	0	0	0	0	0	0	0	19	0	0	0	8
3715	26 Feb 26	05:34:00	1	0	2	0	MT	0	0	0	0	0	0	0	0	0	0	0	12	0	2	0	0	0	0	0	0	0	0	0	0	0	0	0	0	0	0	0	0	0	0
3715	26 Feb 26	05:34:00	1	0	2	0	CT	0	0	3	12	0	0	0	0	0	0	0	26	0	8	0	0	0	0	0	0	0	0	0	0	0	0	0	0	1	2	0	0	0	0
3716	26 Feb 26	05:35:00	1	0	2	0	MT	0	0	0	28	0	0	0	0	0	0	0	0	0	0	0	0	0	0	0	0	0	0	0	0	6	0	0	0	0	0	0	0	0	0
3716	26 Feb 26	05:35:00	1	0	2	0	CT	0	0	0	42	0	0	0	0	0	0	0	0	0	10	0	0	0	0	0	0	0	0	0	0	11	8	0	0	0	30	0	0	0	0
3717	26 Feb 26	05:36:00	1	0	2	0	MT	0	0	0	0	0	0	0	0	0	0	0	0	0	0	0	0	0	0	0	0	0	0	0	0	1	0	0	0	0	0	0	0	0	0
3717	26 Feb 26	05:36:00	1	0	2	0	CT	0	0	0	2	0	0	0	0	0	0	0	0	0	5	0	0	0	0	0	0	0	0	0	0	6	0	0	0	0	37	0	0	0	0
3718	26 Feb 26	05:37:00	1	0	2	0	MT	0	0	0	0	0	0	0	0	0	0	0	3	0	0	0	0	0	0	0	0	0	0	0	0	0	0	0	0	0	7	0	0	0	0
3718	26 Feb 26	05:37:00	1	0	2	0	CT	0	0	0	4	0	0	0	0	0	0	0	5	0	2	0	0	0	0	0	0	0	0	0	0	0	0	4	0	0	16	0	0	0	0
3719	26 Feb 26	05:38:00	1	0	2	0	MT	0	0	0	0	0	0	0	0	0	0	0	9	0	0	0	0	0	0	0	0	0	0	0	0	0	0	6	0	0	3	0	0	0	0
3719	26 Feb 26	05:38:00	1	0	2	0	CT	0	0	0	5	0	0	0	0	0	0	0	18	0	0	0	0	0	0	0	0	0	0	0	4	0	0	15	0	0	19	0	0	0	0
3720	26 Feb 26	05:39:00	1	0	2	0	MT	0	0	0	14	0	0	0	0	0	0	0	2	0	0	0	0	0	0	0	0	0	0	0	0	0	0	0	0	0	0	0	0	0	0
3720	26 Feb 26	05:39:00	1	0	2	0	CT	0	0	0	39	0	0	0	0	6	0	0	2	0	0	0	0	0	0	0	0	0	0	0	0	0	0	16	0	0	0	0	0	0	1
3721	26 Feb 26	05:40:00	1	0	2	0	MT	0	0	0	14	0	0	0	0	0	0	0	3	0	0	0	0	0	0	0	0	0	0	0	0	0	0	0	0	0	0	0	0	0	0
3721	26 Feb 26	05:40:00	1	0	2	0	CT	0	0	0	32	0	0	0	0	9	0	0	18	0	3	0	0	0	0	0	0	0	0	0	0	0	0	27	0	2	0	0	0	0	0
3722	26 Feb 26	05:41:00	1	0	2	0	MT	0	0	0	0	0	0	0	0	0	0	0	5	0	0	0	0	0	7	0	0	0	0	0	0	0	0	0	0	0	0	0	0	0	0
3722	26 Feb 26	05:41:00	1	0	2	0	CT	0	0	0	8	0	0	0	0	0	0	0	28	0	1	0	0	0	12	0	0	0	0	0	0	0	0	0	0	0	0	0	1	0	2
3723	26 Feb 26	05:42:00	1	0	2	0	MT	0	0	0	3	0	0	0	0	0	0	0	3	0	0	0	0	0	3	0	0	0	0	0	5	0	0	0	0	0	0	0	0	9	0
3723	26 Feb 26	05:42:00	1	0	2	0	CT	0	0	0	10	0	0	0	0	0	0	0	8	0	0	0	0	0	12	0	0	0	0	0	8	0	0	0	0	0	0	0	2	23	0
3724	26 Feb 26	05:43:00	1	0	2	0	MT	0	0	0	25	0	0	0	0	0	0	0	0	0	0	0	0	0	0	0	0	0	0	0	9	0	0	0	0	0	0	0	6	14	0
3724	26 Feb 26	05:43:00	1	0	2	0	CT	0	0	0	43	0	0	0	0	0	0	0	0	0	7	0	0	0	0	0	0	0	0	0	17	0	0	0	0	0	0	0	14	42	1
3725	26 Feb 26	05:44:00	1	0	2	0	MT	0	0	0	11	0	0	0	0	0	0	0	0	0	0	0	0	0	0	0	0	0	0	0	0	0	0	0	0	0	0	0	0	5	1
3725	26 Feb 26	05:44:00	1	0	2	0	CT	0	0	0	23	0	0	0	0	0	0	0	0	0	4	0	0	0	0	0	0	0	0	0	0	0	0	0	0	0	0	0	0	49	11
3726	26 Feb 26	05:45:00	1	0	2	0	MT	0	0	0	17	0	0	0	0	0	0	0	0	0	0	0	0	0	0	0	0	0	0	0	7	0	0	0	0	0	0	0	0	11	1
3726	26 Feb 26	05:45:00	1	0	2	0	CT	0	0	0	26	0	0	0	0	0	0	0	0	0	0	0	0	0	0	0	0	0	0	0	15	0	0	0	0	0	0	0	0	25	27
3727	26 Feb 26	05:46:00	1	0	2	0	MT	0	0	0	0	0	0	0	0	0	0	0	0	0	0	0	0	0	0	0	0	0	0	0	3	0	0	0	0	0	0	0	0	0	0
3727	26 Feb 26	05:46:00	1	0	2	0	CT	0	0	0	0	0	0	0	0	0	0	0	4	0	0	0	0	0	0	0	0	0	0	0	13	0	0	0	0	0	0	0	0	2	1
3728	26 Feb 26	05:47:00	1	0	2	0	MT	0	0	0	0	0	0	0	0	0	0	0	0	0	0	0	0	0	0	0	0	0	0	0	1	0	0	12	0	0	0	0	0	0	0
3728	26 Feb 26	05:47:00	1	0	2	0	CT	0	0	0	4	0	0	0	0	0	0	0	0	0	0	0	0	0	0	0	0	0	0	0	6	0	0	26	0	0	0	0	0	8	4
3729	26 Feb 26	05:48:00	1	0	2	0	MT	0	0	0	0	0	0	0	0	0	0	0	0	0	0	0	0	0	0	0	0	0	0	0	2	0	0	6	0	0	0	0	0	0	0
3729	26 Feb 26	05:48:00	1	0	2	0	CT	0	0	0	21	0	0	0	0	0	0	0	0	0	0	0	0	0	0	0	0	0	0	0	6	0	0	16	0	2	0	0	0	0	0
3730	26 Feb 26	05:49:00	1	0	2	0	MT	0	0	0	0	0	0	0	0	0	0	0	0	0	0	0	0	0	0	0	0	0	0	0	15	0	0	8	0	0	0	0	0	0	0
3730	26 Feb 26	05:49:00	1	0	2	0	CT	0	0	0	46	0	0	0	0	0	0	0	0	0	1	0	0	0	0	0	0	0	0	0	18	0	0	25	0	0	0	0	0	0	0
3731	26 Feb 26	05:50:00	1	0	2	0	MT	0	0	0	14	0	0	0	0	0	0	0	0	0	0	0	0	0	0	0	0	0	0	0	11	0	0	6	0	0	0	0	9	1	0
3731	26 Feb 26	05:50:00	1	0	2	0	CT	0	0	0	32	0	0	0	0	6	0	0	0	0	0	0	0	0	0	0	0	0	0	0	17	0	0	18	0	0	0	0	27	8	0
3732	26 Feb 26	05:51:00	1	0	2	0	MT	0	0	0	14	0	0	0	0	0	0	0	0	0	0	0	0	0	0	0	0	0	0	0	15	0	0	0	0	0	0	0	5	14	0
3732	26 Feb 26	05:51:00	1	0	2	0	CT	0	0	0	39	0	0	0	0	34	0	0	0	0	0	0	0	0	0	0	0	0	0	0	26	0	0	0	0	0	0	0	8	24	0
3733	26 Feb 26	05:52:00	1	0	2	0	MT	0	0	0	0	0	0	0	0	0	0	0	0	0	0	0	0	0	0	0	0	0	0	0	7	0	0	0	0	0	5	0	0	0	0
3733	26 Feb 26	05:52:00	1	0	2	0	CT	0	0	0	2	0	0	0	0	1	0	0	0	0	1	0	0	0	0	0	0	0	0	0	13	0	0	0	0	0	20	0	0	0	0
3734	26 Feb 26	05:53:00	1	0	2	0	MT	0	0	0	0	0	0	0	0	0	0	0	0	0	0	0	0	0	0	0	0	0	0	0	8	0	0	0	0	0	4	0	0	0	0
3734	26 Feb 26	05:53:00	1	0	2	0	CT	0	0	0	20	0	0	0	0	0	0	0	0	0	4	0	0	0	0	0	0	0	0	0	18	0	0	8	0	0	41	0	0	0	1
3735	26 Feb 26	05:54:00	1	0	2	0	MT	0	0	0	0	0	0	0	0	0	0	0	0	0	0	0	0	0	0	0	0	0	0	0	1	0	0	0	0	0	5	0	0	0	0
3735	26 Feb 26	05:54:00	1	0	2	0	CT	0	0	0	14	0	0	0	0	0	0	0	0	0	2	0	0	0	0	0	0	0	0	0	5	0	0	2	0	0	23	0	0	0	0
3736	26 Feb 26	05:55:00	1	0	2	0	MT	0	0	0	0	0	0	0	0	0	0	0	0	0	0	0	0	0	0	0	0	0	0	0	0	0	0	0	0	0	0	0	0	0	0
3736	26 Feb 26	05:55:00	1	0	2	0	CT	0	0	0	10	0	0	0	0	0	0	0	6	0	2	0	0	0	0	0	0	0	0	0	0	0	0	0	0	0	6	0	0	0	0
3737	26 Feb 26	05:56:00	1	0	2	0	MT	0	0	0	0	0	0	0	0	0	0	0	1	0	0	0	0	0	0	0	0	0	0	0	0	0	0	4	0	6	0	0	0	0	0
3737	26 Feb 26	05:56:00	1	0	2	0	CT	0	0	0	40	0	0	0	0	0	0	0	4	0	1	0	0	0	0	0	0	0	0	0	0	0	0	7	0	13	0	0	0	0	0
3738	26 Feb 26	05:57:00	1	0	2	0	MT	0	0	0	7	0	0	0	0	0	0	0	0	0	0	0	0	0	0	0	0	0	0	0	14	13	0	5	0	0	0	0	0	0	0
3738	26 Feb 26	05:57:00	1	0	2	0	CT	0	0	0	28	0	0	0	0	0	0	0	0	0	3	0	0	0	0	0	0	0	0	0	22	21	0	22	0	0	0	0	2	0	1
3739	26 Feb 26	05:58:00	1	0	2	0	MT	0	0	0	34	0	0	0	0	0	0	0	0	0	0	0	0	0	0	0	0	0	0	0	0	8	0	3	0	0	0	0	0	0	0
3739	26 Feb 26	05:58:00	1	0	2	0	CT	0	0	0	53	0	0	0	0	0	0	0	0	0	1	0	0	0	0	0	0	0	0	0	5	26	0	17	0	0	0	0	0	0	1
3740	26 Feb 26	05:59:00	1	0	2	0	MT	0	0	0	15	0	0	0	0	0	0	0	0	0	0	0	0	0	0	0	0	0	0	0	9	0	0	6	0	0	0	0	0	0	0
3740	26 Feb 26	05:59:00	1	0	2	0	CT	0	0	0	36	0	0	0	0	0	0	0	0	0	1	0	0	0	0	0	0	0	0	0	24	0	0	17	0	0	0	0	0	0	0
3741	26 Feb 26	06:00:00	1	0	2	0	MT	0	0	0	0	0	0	0	0	0	0	0	0	0	0	0	0	0	0	0	0	0	0	0	5	0	0	0	0	0	0	0	0	0	0
3741	26 Feb 26	06:00:00	1	0	2	0	CT	0	0	0	12	0	0	0	0	0	0	0	0	0	0	0	0	0	0	0	0	0	0	0	7	0	0	0	0	0	0	0	0	0	0
3742	26 Feb 26	06:01:00	1	0	2	0	MT	0	0	0	0	0	0	0	0	0	0	0	0	0	0	0	0	0	0	0	0	0	0	0	0	0	0	0	0	6	0	0	0	0	1
3742	26 Feb 26	06:01:00	1	0	2	0	CT	0	0	0	5	0	0	0	0	0	0	0	0	0	0	0	0	0	0	0	0	0	0	0	0	0	0	0	0	9	0	0	0	0	1
3743	26 Feb 26	06:02:00	1	0	2	0	MT	0	0	0	0	0	0	0	0	0	0	0	9	0	0	0	0	0	0	0	0	0	0	0	5	0	0	0	0	0	0	0	0	0	0
3743	26 Feb 26	06:02:00	1	0	2	0	CT	0	0	0	0	0	0	0	0	0	0	0	17	0	1	0	0	0	0	0	0	0	0	0	8	0	0	0	0	0	0	0	0	0	0
3744	26 Feb 26	06:03:00	1	0	2	0	MT	0	0	0	12	0	0	0	0	0	0	0	5	0	0	0	0	0	0	0	0	0	0	0	4	0	0	0	0	0	0	0	0	0	0
3744	26 Feb 26	06:03:00	1	0	2	0	CT	0	0	0	27	0	0	0	0	0	0	0	8	0	0	0	0	0	0	0	0	0	0	0	5	0	0	0	0	0	0	0	2	0	0
3745	26 Feb 26	06:04:00	1	0	2	0	MT	0	0	0	6	0	0	0	0	0	0	0	0	0	0	0	0	0	0	0	0	0	0	0	5	0	0	0	0	0	0	0	0	0	0
3745	26 Feb 26	06:04:00	1	0	2	0	CT	0	0	0	12	0	0	0	0	0	0	0	1	0	0	0	0	0	0	0	0	0	0	0	10	0	0	0	0	0	0	0	1	0	1
3746	26 Feb 26	06:05:00	1	0	2	0	MT	0	0	0	0	0	0	0	0	0	0	0	0	0	0	0	0	0	0	0	0	0	0	0	4	0	0	0	0	5	0	0	0	0	0
3746	26 Feb 26	06:05:00	1	0	2	0	CT	0	0	0	26	0	0	0	0	0	0	0	0	0	0	0	0	0	0	0	0	0	0	0	10	0	0	0	0	14	0	0	16	0	1
3747	26 Feb 26	06:06:00	1	0	2	0	MT	0	0	0	0	0	0	0	0	0	0	0	14	0	0	0	0	0	0	0	0	0	0	0	3	0	0	3	0	19	0	0	0	0	0
3747	26 Feb 26	06:06:00	1	0	2	0	CT	0	0	0	4	0	0	0	0	0	0	0	18	0	0	0	0	0	0	0	0	0	0	0	11	0	0	8	0	26	0	0	2	0	1
3748	26 Feb 26	06:07:00	1	0	2	0	MT	0	0	0	28	0	0	0	0	0	0	0	0	0	0	0	0	0	0	0	0	0	0	0	7	0	0	11	0	1	0	0	0	0	0
3748	26 Feb 26	06:07:00	1	0	2	0	CT	0	0	0	44	0	0	0	0	0	0	0	0	0	0	0	0	0	0	0	0	0	0	0	18	0	0	38	0	17	0	0	0	0	0
3749	26 Feb 26	06:08:00	1	0	2	0	MT	0	0	0	14	0	0	0	0	0	0	0	0	0	0	0	0	0	0	0	0	0	0	0	0	0	0	2	0	0	0	0	0	0	0
3749	26 Feb 26	06:08:00	1	0	2	0	CT	0	0	0	31	0	0	0	0	0	0	0	0	0	0	0	0	0	0	0	0	0	0	0	0	0	0	10	0	7	0	0	0	0	1
3750	26 Feb 26	06:09:00	1	0	2	0	MT	0	0	0	8	0	0	0	0	0	0	0	6	0	0	0	0	0	0	0	0	0	0	0	0	0	0	6	0	6	0	0	0	0	0
3750	26 Feb 26	06:09:00	1	0	2	0	CT	0	0	0	9	0	0	0	0	1	0	0	9	0	0	0	0	0	0	0	0	0	0	0	0	0	0	20	0	11	0	0	0	0	0
3751	26 Feb 26	06:10:00	1	0	2	0	MT	0	0	0	6	0	0	0	0	0	0	0	6	0	0	0	0	0	0	0	0	0	0	0	0	0	0	0	0	15	0	0	0	0	0
3751	26 Feb 26	06:10:00	1	0	2	0	CT	0	0	0	17	0	0	0	0	10	0	0	12	0	0	0	0	0	0	0	0	0	0	0	0	0	0	0	0	26	0	0	0	0	2
3752	26 Feb 26	06:11:00	1	0	2	0	MT	0	0	0	0	0	0	0	0	0	0	0	0	0	0	0	0	0	0	0	0	0	0	0	0	0	0	0	0	0	0	0	0	0	0
3752	26 Feb 26	06:11:00	1	0	2	0	CT	0	0	0	0	0	0	0	0	0	0	0	12	0	0	0	0	0	0	0	0	0	0	0	0	0	0	2	0	0	0	0	9	0	1
3753	26 Feb 26	06:12:00	1	0	2	0	MT	0	0	0	12	0	0	0	0	0	0	0	0	0	2	0	0	0	0	0	0	0	0	0	0	0	0	6	0	0	0	0	0	0	0
3753	26 Feb 26	06:12:00	1	0	2	0	CT	0	0	0	30	0	0	0	0	0	0	0	0	0	17	0	0	0	0	0	0	0	0	0	0	0	0	16	0	0	0	0	21	0	0
3754	26 Feb 26	06:13:00	1	0	2	0	MT	0	0	0	0	0	0	0	0	0	0	0	0	0	10	0	0	0	0	0	0	0	0	0	0	0	0	0	0	0	0	0	0	0	0
3754	26 Feb 26	06:13:00	1	0	2	0	CT	0	0	0	4	0	0	0	0	0	0	0	0	0	45	0	0	0	0	0	0	0	0	0	0	0	0	0	0	0	0	0	0	0	0
3755	26 Feb 26	06:14:00	1	0	2	0	MT	0	0	0	0	0	0	0	0	0	0	0	0	0	0	0	0	0	0	0	0	0	0	0	0	0	0	0	0	0	0	0	0	0	0
3755	26 Feb 26	06:14:00	1	0	2	0	CT	0	0	0	0	0	0	0	0	0	0	0	0	0	0	0	0	0	0	0	0	0	0	0	0	0	0	0	0	0	0	0	0	0	0
3756	26 Feb 26	06:15:00	1	0	2	0	MT	0	0	0	0	0	0	0	0	0	0	0	0	0	0	0	0	0	0	0	0	0	0	0	0	0	0	0	0	0	0	0	0	0	0
3756	26 Feb 26	06:15:00	1	0	2	0	CT	0	0	0	0	0	0	0	0	0	0	0	0	0	0	0	0	0	0	0	0	0	0	0	0	0	0	0	0	0	0	0	0	0	2
3757	26 Feb 26	06:16:00	1	0	2	0	MT	0	0	0	0	0	0	0	0	0	0	0	0	0	0	0	0	0	0	0	0	0	0	0	0	1	0	0	0	4	4	0	0	0	2
3757	26 Feb 26	06:16:00	1	0	2	0	CT	0	0	0	0	0	0	0	0	0	0	0	0	0	0	0	0	0	0	0	0	0	0	0	0	4	0	0	0	6	8	0	0	0	8
3758	26 Feb 26	06:17:00	1	0	2	0	MT	0	0	0	0	0	0	0	0	0	0	0	0	0	0	0	0	0	0	0	0	0	0	0	0	4	0	0	0	0	10	0	0	0	0
3758	26 Feb 26	06:17:00	1	0	2	0	CT	0	0	0	0	0	0	0	0	2	0	0	0	0	0	0	0	0	0	0	0	0	0	0	0	6	0	0	0	0	23	0	0	0	21
3759	26 Feb 26	06:18:00	1	0	2	0	MT	0	0	0	0	0	0	0	0	0	0	0	0	0	0	0	0	0	0	0	0	0	0	0	0	0	0	8	0	0	0	0	0	0	0
3759	26 Feb 26	06:18:00	1	0	2	0	CT	0	0	0	4	0	0	0	0	0	0	0	0	0	0	0	0	0	0	0	0	0	0	0	0	0	0	15	0	0	0	0	0	0	0
3760	26 Feb 26	06:19:00	1	0	2	0	MT	0	0	0	0	0	0	0	0	0	0	0	0	0	0	0	0	0	0	0	0	0	0	0	0	2	0	8	0	0	0	0	0	0	0
3760	26 Feb 26	06:19:00	1	0	2	0	CT	0	0	0	2	0	0	0	0	1	0	0	0	0	0	0	0	0	0	0	0	0	0	0	0	7	0	39	0	0	0	0	0	0	0
3761	26 Feb 26	06:20:00	1	0	2	0	MT	0	0	0	0	0	0	0	0	0	0	0	0	0	0	0	0	0	0	0	0	0	0	0	0	0	0	4	0	0	5	0	0	0	0
3761	26 Feb 26	06:20:00	1	0	2	0	CT	0	0	0	0	0	0	0	0	1	0	0	0	0	0	0	0	0	0	0	0	0	0	0	0	0	0	9	0	0	6	0	0	0	0
3762	26 Feb 26	06:21:00	1	0	2	0	MT	0	0	0	0	0	0	0	0	0	0	0	0	0	0	0	0	0	0	0	0	0	0	0	0	0	0	0	0	5	9	0	0	0	13
3762	26 Feb 26	06:21:00	1	0	2	0	CT	0	0	3	0	0	0	0	0	2	0	0	0	0	0	0	0	0	0	0	0	0	0	0	0	0	0	0	0	15	23	0	0	0	18
3763	26 Feb 26	06:22:00	1	0	2	0	MT	0	0	0	0	0	0	0	0	0	0	0	0	0	0	0	0	0	0	0	0	0	0	0	0	0	0	0	0	9	0	0	0	0	0
3763	26 Feb 26	06:22:00	1	0	2	0	CT	0	0	0	0	0	0	0	0	0	0	0	0	0	0	0	0	0	0	0	0	0	0	0	27	0	0	0	0	18	1	0	0	0	6
3764	26 Feb 26	06:23:00	1	0	2	0	MT	0	0	0	0	0	0	0	0	0	0	0	0	0	0	0	0	0	0	0	0	0	0	0	0	0	0	0	0	0	3	0	8	0	0
3764	26 Feb 26	06:23:00	1	0	2	0	CT	0	0	0	0	0	0	0	0	2	0	0	0	0	0	0	0	0	0	0	0	0	0	0	25	0	0	0	0	2	10	0	12	0	0
3765	26 Feb 26	06:24:00	1	0	2	0	MT	0	0	0	2	0	0	0	0	8	0	0	0	0	0	0	0	0	0	0	0	0	0	0	3	0	0	0	0	0	6	0	14	0	0
3765	26 Feb 26	06:24:00	1	0	2	0	CT	0	0	1	7	0	0	0	0	27	0	0	0	0	0	0	0	0	0	0	0	0	0	0	8	0	0	0	0	2	12	0	22	0	0
3766	26 Feb 26	06:25:00	1	0	2	0	MT	0	0	0	14	0	0	0	0	12	0	0	0	0	0	0	0	0	0	0	0	0	0	0	0	7	0	0	0	14	5	0	6	0	0
3766	26 Feb 26	06:25:00	1	0	2	0	CT	0	0	0	24	0	0	0	0	25	0	0	0	0	0	0	0	0	0	0	0	0	0	0	25	15	0	0	0	18	8	0	7	0	0
3767	26 Feb 26	06:26:00	1	0	2	0	MT	0	0	0	0	0	0	0	0	0	0	0	0	0	0	0	0	0	0	0	0	0	0	0	0	7	0	0	4	0	0	0	0	0	0
3767	26 Feb 26	06:26:00	1	0	2	0	CT	0	0	0	8	0	0	0	0	0	0	0	0	0	0	0	0	0	0	0	0	0	0	0	0	30	0	0	8	0	1	0	0	0	0
3768	26 Feb 26	06:27:00	1	0	2	0	MT	0	0	0	0	0	0	0	0	0	0	0	0	0	0	0	0	0	0	0	0	0	0	0	0	7	0	0	13	0	0	0	0	0	0
3768	26 Feb 26	06:27:00	1	0	2	0	CT	0	0	0	0	0	0	0	0	0	0	0	0	0	0	0	0	0	0	0	0	0	0	0	0	11	0	0	20	0	0	0	0	0	0
3769	26 Feb 26	06:28:00	1	0	2	0	MT	0	0	0	0	0	0	0	0	0	0	0	0	0	0	0	0	0	0	0	0	0	0	0	0	3	0	0	1	0	0	0	7	0	0
3769	26 Feb 26	06:28:00	1	0	2	0	CT	0	0	0	15	0	0	0	0	0	0	0	0	0	0	0	0	0	0	0	0	0	0	0	0	16	0	0	2	0	0	0	27	0	0
3770	26 Feb 26	06:29:00	1	0	2	0	MT	0	0	0	5	0	0	0	0	0	0	0	0	0	0	0	0	0	0	0	14	0	0	0	0	0	0	0	0	0	0	0	7	0	0
3770	26 Feb 26	06:29:00	1	0	2	0	CT	0	0	0	36	0	0	0	0	0	0	0	0	0	0	0	0	0	0	0	26	0	0	0	0	0	0	4	5	0	0	0	15	0	0
3771	26 Feb 26	06:30:00	1	0	2	0	MT	0	0	0	23	0	0	0	0	0	0	0	0	0	0	0	0	0	0	0	14	0	0	0	8	0	0	0	5	0	0	0	0	0	0
3771	26 Feb 26	06:30:00	1	0	2	0	CT	0	0	0	44	0	0	0	0	0	0	0	0	0	0	0	0	0	0	0	24	0	0	0	13	0	0	45	13	0	0	0	0	0	5
3772	26 Feb 26	06:31:00	1	0	2	0	MT	0	0	0	0	0	0	0	0	0	0	0	0	0	0	0	0	0	0	0	0	0	0	0	3	0	0	0	0	9	5	0	10	0	0
3772	26 Feb 26	06:31:00	1	0	2	0	CT	0	0	0	0	0	0	0	0	0	0	0	0	0	0	0	0	0	0	0	0	0	0	0	7	0	0	19	0	24	8	0	16	0	0
3773	26 Feb 26	06:32:00	1	0	2	0	MT	0	0	14	0	0	0	0	0	19	0	0	0	0	0	0	0	0	0	0	0	0	0	0	14	0	0	0	0	1	2	0	4	0	0
3773	26 Feb 26	06:32:00	1	0	2	0	CT	0	0	27	35	0	0	0	0	32	0	0	0	0	0	0	0	0	0	0	0	0	0	0	23	0	0	0	4	6	27	0	7	0	0
3774	26 Feb 26	06:33:00	1	0	2	0	MT	0	0	17	0	0	0	0	0	5	0	0	0	0	0	0	0	0	0	0	0	0	0	0	0	8	0	0	0	5	0	0	0	0	0
3774	26 Feb 26	06:33:00	1	0	2	0	CT	0	0	36	12	0	0	0	0	13	0	0	0	0	0	0	0	0	0	0	0	0	0	0	0	21	0	1	0	9	16	0	0	0	0
3775	26 Feb 26	06:34:00	1	0	2	0	MT	0	0	5	14	0	0	0	0	0	0	0	0	0	0	0	0	0	0	0	0	0	0	0	0	0	0	0	0	0	1	0	0	0	0
3775	26 Feb 26	06:34:00	1	0	2	0	CT	0	0	13	35	0	0	0	0	15	0	0	0	0	0	0	0	0	0	0	0	0	0	0	0	0	0	0	0	0	23	0	0	0	0
3776	26 Feb 26	06:35:00	1	0	2	0	MT	0	0	0	14	0	0	0	0	0	0	0	0	0	0	0	0	0	0	0	0	0	0	0	0	0	0	0	0	3	6	0	16	0	4
3776	26 Feb 26	06:35:00	1	0	2	0	CT	0	0	0	65	0	0	0	0	0	0	0	0	0	0	0	0	0	0	0	0	0	0	0	0	0	0	0	0	7	15	0	31	0	13
3777	26 Feb 26	06:36:00	1	0	2	0	MT	0	0	0	3	0	0	0	0	4	0	0	7	0	0	0	0	0	0	0	0	0	0	0	0	0	0	0	0	2	7	0	0	0	9
3777	26 Feb 26	06:36:00	1	0	2	0	CT	0	0	0	22	0	0	0	0	7	0	0	13	0	0	0	0	0	0	0	0	0	0	0	0	0	0	0	0	3	9	0	0	0	21
3778	26 Feb 26	06:37:00	1	0	2	0	MT	0	0	0	24	0	0	0	0	0	0	0	7	0	0	0	0	0	0	0	0	0	0	0	0	0	0	0	0	0	7	0	0	0	0
3778	26 Feb 26	06:37:00	1	0	2	0	CT	0	0	0	46	0	0	0	0	0	0	0	21	0	0	0	0	0	0	0	0	0	0	0	0	0	0	0	0	0	13	0	0	0	0
3779	26 Feb 26	06:38:00	1	0	2	0	MT	0	0	0	1	0	0	0	0	0	0	0	0	0	0	0	0	0	0	0	0	0	0	0	0	0	0	4	0	0	0	0	0	0	0
3779	26 Feb 26	06:38:00	1	0	2	0	CT	0	0	0	12	0	0	0	0	0	0	0	0	0	0	0	0	0	0	0	0	0	0	0	0	0	0	8	0	0	0	0	0	0	0
3780	26 Feb 26	06:39:00	1	0	2	0	MT	0	0	0	0	0	0	0	0	8	0	0	2	0	0	0	0	0	0	0	0	0	0	0	0	0	0	10	0	0	0	0	14	0	0
3780	26 Feb 26	06:39:00	1	0	2	0	CT	0	0	0	0	0	0	0	0	9	0	0	6	0	0	0	0	0	0	0	0	0	0	0	0	0	0	43	0	0	0	0	27	0	0
3781	26 Feb 26	06:40:00	1	0	2	0	MT	0	1	0	0	0	0	0	0	20	0	0	12	0	0	0	0	0	0	0	6	0	0	0	0	0	0	6	1	0	0	0	12	0	0
3781	26 Feb 26	06:40:00	1	0	2	0	CT	0	1	0	22	0	0	0	0	37	0	0	32	0	0	0	0	0	0	0	12	0	0	0	2	1	0	20	3	0	9	0	19	0	2
3782	26 Feb 26	06:41:00	1	0	2	0	MT	0	1	0	0	3	0	0	0	14	0	0	0	0	0	0	0	0	0	0	14	0	0	0	9	0	0	10	8	11	0	0	2	0	0
3782	26 Feb 26	06:41:00	1	0	2	0	CT	0	1	0	11	5	0	0	0	28	0	0	0	0	0	0	0	0	0	0	22	0	0	0	31	0	0	32	23	24	31	0	3	0	0
3783	26 Feb 26	06:42:00	1	0	2	0	MT	0	1	0	20	5	0	0	0	16	0	0	0	0	0	0	0	0	0	0	14	0	0	0	8	0	0	9	6	3	5	0	13	0	0
3783	26 Feb 26	06:42:00	1	0	2	0	CT	0	1	0	52	10	0	0	0	28	0	0	0	0	0	0	0	0	0	0	29	0	0	0	27	0	0	20	37	5	11	0	25	0	0
3784	26 Feb 26	06:43:00	1	0	2	0	MT	0	1	3	4	16	0	0	0	0	0	0	9	0	0	0	0	0	0	0	0	0	0	0	4	0	0	5	12	14	9	0	10	11	6
3784	26 Feb 26	06:43:00	1	0	2	0	CT	0	1	8	25	29	0	0	0	3	0	0	20	0	0	0	0	0	0	0	0	0	0	0	25	0	0	8	34	28	25	0	22	30	9
3785	26 Feb 26	06:44:00	1	0	2	0	MT	0	1	0	0	6	0	0	0	12	0	0	4	0	14	0	0	0	0	0	0	0	0	0	13	11	0	0	2	0	2	0	15	2	3
3785	26 Feb 26	06:44:00	1	0	2	0	CT	0	1	0	0	6	0	0	0	17	0	0	34	0	24	0	0	0	0	0	0	0	0	0	26	19	0	0	5	10	5	0	22	32	7
3786	26 Feb 26	06:45:00	1	0	2	0	MT	0	1	0	7	0	0	0	0	16	0	0	7	0	0	0	0	0	0	0	0	0	0	0	4	5	0	0	0	0	6	0	10	0	0
3786	26 Feb 26	06:45:00	1	0	2	0	CT	0	1	0	27	0	0	0	0	27	0	0	12	0	0	0	0	0	0	0	0	0	0	0	28	8	0	0	0	11	20	0	22	0	0
3787	26 Feb 26	06:46:00	1	0	2	0	MT	0	1	0	11	0	0	0	0	0	0	0	13	0	0	0	0	0	0	0	0	0	0	0	2	1	0	0	0	0	6	0	4	0	0
3787	26 Feb 26	06:46:00	1	0	2	0	CT	0	1	0	23	0	0	0	0	0	0	0	33	0	10	0	0	0	0	0	0	0	0	0	15	8	0	0	0	0	11	0	9	0	0
3788	26 Feb 26	06:47:00	1	0	2	0	MT	0	1	0	0	0	0	0	0	0	0	0	21	0	0	0	0	0	0	0	2	0	0	0	3	9	0	2	0	0	0	0	0	0	0
3788	26 Feb 26	06:47:00	1	0	2	0	CT	0	1	2	4	0	0	0	0	2	0	0	43	0	0	0	0	0	0	0	6	0	0	0	18	24	0	43	2	4	0	0	3	0	0
3789	26 Feb 26	06:48:00	1	0	2	0	MT	0	1	0	0	0	0	0	0	0	0	0	7	0	0	0	0	0	0	0	12	0	0	0	7	0	0	7	14	14	0	0	0	0	0
3789	26 Feb 26	06:48:00	1	0	2	0	CT	0	1	0	1	0	0	0	0	21	0	0	22	0	0	0	0	0	0	0	26	0	0	0	17	0	0	22	22	16	0	0	2	0	0
3790	26 Feb 26	06:49:00	1	0	2	0	MT	0	1	0	0	4	0	0	0	0	0	0	3	0	5	0	0	0	0	0	0	0	0	0	0	0	0	0	0	0	0	0	14	0	0
3790	26 Feb 26	06:49:00	1	0	2	0	CT	0	1	0	4	5	0	0	0	6	0	0	8	0	12	0	0	0	0	0	0	0	0	0	0	0	0	1	0	0	0	0	25	0	0
3791	26 Feb 26	06:50:00	1	0	2	0	MT	0	1	0	10	4	0	0	0	0	0	0	14	0	0	0	0	0	0	0	0	0	0	0	8	1	0	14	0	0	0	0	0	0	0
3791	26 Feb 26	06:50:00	1	0	2	0	CT	0	1	0	19	8	0	0	0	0	0	0	22	0	2	0	0	0	0	0	0	0	0	0	17	3	0	28	0	0	2	0	1	0	0
3792	26 Feb 26	06:51:00	1	0	2	0	MT	0	1	0	4	5	0	0	0	0	0	0	0	0	0	0	0	0	0	0	0	0	0	0	6	1	0	5	0	14	7	0	0	0	0
3792	26 Feb 26	06:51:00	1	0	2	0	CT	0	1	5	13	7	0	0	0	0	0	0	0	0	0	0	0	0	0	0	0	0	0	0	6	4	0	15	0	20	19	0	1	0	0
3793	26 Feb 26	06:52:00	1	0	2	0	MT	0	1	2	0	15	0	0	0	0	0	0	0	0	0	0	0	0	0	0	0	0	0	0	0	0	0	0	0	10	7	0	0	0	0
3793	26 Feb 26	06:52:00	1	0	2	0	CT	0	1	18	5	26	0	0	0	1	0	0	1	0	0	0	0	0	0	0	0	0	0	0	0	0	0	0	0	17	23	0	2	0	0
3794	26 Feb 26	06:53:00	1	0	2	0	MT	0	1	0	25	3	0	0	0	0	0	0	5	0	0	0	0	0	0	0	3	0	0	0	0	14	0	0	0	2	0	0	0	0	0
3794	26 Feb 26	06:53:00	1	0	2	0	CT	0	1	0	42	5	0	0	0	0	0	0	27	0	0	0	0	0	0	0	4	0	0	0	0	29	0	3	0	2	8	0	0	0	0
3795	26 Feb 26	06:54:00	1	0	2	0	MT	0	1	0	3	9	0	0	0	0	0	0	9	0	0	0	0	0	0	0	5	0	0	0	0	5	0	7	0	2	4	0	0	0	0
3795	26 Feb 26	06:54:00	1	0	2	0	CT	0	1	0	5	10	0	0	0	0	0	0	19	0	0	0	0	0	0	0	8	0	0	0	0	18	0	25	0	4	15	0	1	1	0
3796	26 Feb 26	06:55:00	1	0	2	0	MT	0	1	0	9	0	0	0	0	0	0	0	14	0	0	0	0	0	0	0	0	0	0	0	0	7	0	7	0	0	0	0	0	8	0
3796	26 Feb 26	06:55:00	1	0	2	0	CT	0	1	0	10	1	0	0	0	0	0	0	25	0	0	0	0	0	0	0	0	0	0	0	0	13	0	17	0	0	13	0	2	32	0
3797	26 Feb 26	06:56:00	1	0	2	0	MT	0	1	0	9	0	0	0	0	0	0	0	0	0	0	0	0	0	0	0	0	0	0	0	0	2	0	2	0	0	0	0	0	4	0
3797	26 Feb 26	06:56:00	1	0	2	0	CT	0	1	0	26	0	0	0	0	0	0	0	0	0	0	0	0	0	0	0	0	0	0	0	0	5	0	23	0	0	36	0	0	6	0
3798	26 Feb 26	06:57:00	1	0	2	0	MT	0	1	0	0	0	0	0	0	0	0	0	0	0	0	0	0	0	0	0	6	0	0	0	0	0	0	5	0	14	1	0	0	0	0
3798	26 Feb 26	06:57:00	1	0	2	0	CT	0	1	0	1	0	0	0	0	0	0	0	0	0	0	0	0	0	0	0	9	0	0	0	0	0	0	32	0	19	18	0	2	2	1
3799	26 Feb 26	06:58:00	1	0	2	0	MT	0	1	0	0	0	0	0	0	0	0	0	0	0	0	0	0	0	0	0	0	0	0	0	0	0	0	3	0	8	0	0	13	2	0
3799	26 Feb 26	06:58:00	1	0	2	0	CT	0	1	0	0	7	0	0	0	0	0	0	0	0	0	0	0	0	0	0	0	0	0	0	0	0	0	12	0	20	51	0	48	6	1
3800	26 Feb 26	06:59:00	1	0	2	0	MT	0	1	0	0	0	0	0	0	0	0	0	0	0	0	0	0	0	0	0	0	0	0	0	0	0	0	4	0	6	0	0	8	1	0
3800	26 Feb 26	06:59:00	1	0	2	0	CT	0	1	0	0	0	0	0	0	0	0	0	0	0	0	0	0	0	0	0	0	0	0	0	0	0	0	9	0	10	77	0	29	2	0
3801	26 Feb 26	07:00:00	1	0	2	0	MT	0	1	0	0	0	0	0	0	0	0	0	0	0	0	0	0	0	0	0	0	0	0	0	0	0	0	0	0	0	0	0	7	0	0
3801	26 Feb 26	07:00:00	1	0	2	0	CT	0	1	0	0	0	0	0	0	1	0	0	0	0	0	0	0	0	0	0	0	0	0	0	0	0	0	0	0	0	0	0	12	0	1
3802	26 Feb 26	07:01:00	1	0	2	0	MT	0	1	0	0	0	0	0	0	0	0	0	0	0	0	0	0	0	0	0	5	0	0	0	0	0	0	2	0	0	0	0	0	0	0
3802	26 Feb 26	07:01:00	1	0	2	0	CT	0	1	4	0	8	0	0	0	1	0	0	0	0	0	0	0	0	0	0	10	0	0	0	0	0	0	3	0	0	0	0	0	0	0
3803	26 Feb 26	07:02:00	1	0	2	0	MT	0	1	0	0	1	0	0	0	0	0	0	0	0	0	0	0	0	0	0	9	0	0	0	0	14	0	4	0	0	0	0	0	0	0
3803	26 Feb 26	07:02:00	1	0	2	0	CT	0	1	0	0	27	0	0	0	0	0	0	0	0	0	0	0	0	0	0	12	0	0	0	0	31	0	15	0	0	0	0	0	0	0
3804	26 Feb 26	07:03:00	1	0	2	0	MT	0	1	0	3	1	0	0	0	0	0	0	0	0	0	0	0	0	0	0	0	0	0	0	0	7	0	6	0	0	0	0	0	0	0
3804	26 Feb 26	07:03:00	1	0	2	0	CT	0	1	0	6	3	0	0	0	0	0	0	0	0	0	0	0	0	0	0	0	0	0	0	0	26	0	9	0	0	0	0	0	0	0
3805	26 Feb 26	07:04:00	1	0	2	0	MT	0	1	0	12	0	0	0	0	0	0	0	0	0	0	0	0	0	0	0	5	0	0	0	0	6	0	0	0	14	0	0	10	0	0
3805	26 Feb 26	07:04:00	1	0	2	0	CT	0	1	0	43	0	0	0	0	0	0	0	0	0	0	0	0	0	0	0	9	0	0	0	0	15	0	3	0	22	0	0	21	0	0
3806	26 Feb 26	07:05:00	1	0	2	0	MT	0	1	0	15	0	0	0	0	0	0	0	12	0	0	0	0	0	0	0	9	0	0	0	2	1	0	6	0	14	4	0	2	0	0
3806	26 Feb 26	07:05:00	1	0	2	0	CT	0	1	0	38	0	0	0	0	0	0	0	27	0	0	0	0	0	0	0	16	0	0	0	12	5	0	19	0	17	12	0	3	0	1
3807	26 Feb 26	07:06:00	1	0	2	0	MT	0	1	0	0	0	0	0	0	0	0	0	0	0	0	0	0	0	0	0	0	0	0	0	1	0	0	0	0	0	18	0	0	0	0
3807	26 Feb 26	07:06:00	1	0	2	0	CT	0	1	0	38	0	0	0	0	0	0	0	14	0	0	0	0	0	0	0	0	0	0	0	27	0	0	0	0	0	32	0	0	0	0
3808	26 Feb 26	07:07:00	1	0	2	0	MT	0	1	0	8	0	0	0	0	0	0	0	14	0	0	0	0	0	0	0	0	0	0	0	10	11	0	0	0	0	3	0	0	0	0
3808	26 Feb 26	07:07:00	1	0	2	0	CT	0	1	0	27	0	0	0	0	0	0	0	30	0	0	0	0	0	0	0	0	0	0	0	31	21	0	0	0	0	14	0	0	0	0
3809	26 Feb 26	07:08:00	1	0	2	0	MT	0	1	0	0	0	0	0	0	0	0	0	3	0	0	0	0	0	0	0	0	0	0	0	0	13	0	5	0	4	0	0	0	0	0
3809	26 Feb 26	07:08:00	1	0	2	0	CT	0	1	0	2	0	0	0	0	0	0	0	13	0	0	0	0	0	0	0	0	0	0	0	41	22	0	26	0	7	0	0	0	0	0
3810	26 Feb 26	07:09:00	1	0	2	0	MT	0	1	0	2	0	0	0	0	0	0	0	11	0	0	0	0	0	0	0	0	0	0	0	5	4	0	16	9	10	0	0	0	0	0
3810	26 Feb 26	07:09:00	1	0	2	0	CT	0	1	0	4	0	0	0	0	0	0	0	20	0	1	0	0	0	0	0	0	0	0	0	18	8	0	31	18	12	0	0	0	0	0
3811	26 Feb 26	07:10:00	1	0	2	0	MT	0	1	0	21	0	0	0	0	0	0	0	0	0	0	0	0	0	0	0	0	0	0	0	9	0	0	4	5	8	0	0	0	0	0
3811	26 Feb 26	07:10:00	1	0	2	0	CT	0	1	9	32	0	0	0	0	0	0	0	0	0	0	0	0	0	0	0	0	0	0	0	25	0	0	19	8	12	0	0	0	0	0
3812	26 Feb 26	07:11:00	1	0	2	0	MT	0	1	0	14	0	0	0	0	0	0	0	0	0	0	0	0	0	0	0	0	0	0	0	16	0	0	3	9	5	0	0	0	0	0
3812	26 Feb 26	07:11:00	1	0	2	0	CT	0	1	7	22	0	0	0	0	0	0	0	0	0	0	0	0	0	0	0	0	0	0	0	31	0	0	11	16	8	0	0	0	0	0
3813	26 Feb 26	07:12:00	1	0	2	0	MT	0	1	0	5	0	0	0	0	0	0	0	0	0	0	0	0	0	0	0	0	0	0	0	3	8	0	0	5	0	0	0	0	0	0
3813	26 Feb 26	07:12:00	1	0	2	0	CT	0	1	0	8	0	0	0	0	2	0	0	0	0	0	0	0	0	0	0	0	0	0	0	3	18	0	0	12	0	0	0	0	0	1
3814	26 Feb 26	07:13:00	1	0	2	0	MT	0	1	0	9	0	0	0	0	0	0	0	4	0	0	0	0	0	0	0	0	0	0	0	0	6	0	0	0	1	0	0	0	0	0
3814	26 Feb 26	07:13:00	1	0	2	0	CT	0	1	0	22	0	0	0	0	1	0	0	10	0	1	0	0	0	0	0	0	0	0	0	7	16	0	0	0	1	0	0	0	1	0
3815	26 Feb 26	07:14:00	1	0	2	0	MT	0	1	0	5	0	0	0	0	0	0	0	0	0	0	0	0	0	0	0	0	0	0	0	14	2	0	2	0	0	0	0	0	19	0
3815	26 Feb 26	07:14:00	1	0	2	0	CT	0	1	0	12	0	0	0	0	0	0	0	0	0	10	0	0	0	0	0	0	0	0	0	18	12	0	11	0	0	0	0	0	41	0
3816	26 Feb 26	07:15:00	1	0	2	0	MT	0	1	0	0	0	0	0	0	12	0	0	0	0	0	0	0	0	0	0	0	0	0	0	0	12	0	12	0	0	0	0	0	0	0
3816	26 Feb 26	07:15:00	1	0	2	0	CT	0	1	1	4	0	0	0	0	19	0	0	1	0	0	0	0	0	0	0	0	0	0	0	0	19	0	39	0	0	0	0	0	2	4
3817	26 Feb 26	07:16:00	1	0	2	0	MT	0	1	0	2	0	0	0	0	0	0	0	19	0	0	0	0	0	0	0	0	0	0	0	0	0	0	2	14	0	0	0	0	0	0
3817	26 Feb 26	07:16:00	1	0	2	0	CT	0	1	1	12	0	0	0	0	0	0	0	26	0	0	0	0	0	0	0	0	0	0	0	0	0	0	9	22	0	0	0	0	0	2
3818	26 Feb 26	07:17:00	1	0	2	0	MT	0	1	0	21	0	0	0	0	0	0	0	9	0	0	0	0	0	8	0	0	0	0	0	0	3	0	9	14	14	5	0	0	0	0
3818	26 Feb 26	07:17:00	1	0	2	0	CT	0	1	0	39	0	0	0	0	0	0	0	26	0	2	0	0	0	24	0	0	0	0	0	0	5	0	30	27	21	18	0	0	0	0
3819	26 Feb 26	07:18:00	1	0	2	0	MT	0	1	0	18	0	0	0	0	0	0	0	14	0	0	0	0	0	0	0	0	0	0	0	0	1	0	3	0	14	9	0	0	4	0
3819	26 Feb 26	07:18:00	1	0	2	0	CT	0	1	0	48	0	0	0	0	0	0	0	17	0	1	0	0	0	0	0	0	0	0	0	0	2	0	9	0	16	19	0	0	12	0
3820	26 Feb 26	07:19:00	1	0	2	0	MT	0	1	0	6	0	0	0	0	0	0	0	14	0	0	0	0	0	0	0	0	0	0	0	0	2	0	0	0	0	3	0	0	1	0
3820	26 Feb 26	07:19:00	1	0	2	0	CT	0	1	0	15	0	0	0	0	0	0	0	24	0	0	0	0	0	0	0	0	0	0	0	0	6	0	0	1	0	16	0	1	17	0
3821	26 Feb 26	07:20:00	1	0	2	0	MT	0	1	0	1	0	0	0	0	0	0	0	7	0	0	0	0	0	0	0	0	0	0	0	0	2	0	0	0	0	0	0	0	0	0
3821	26 Feb 26	07:20:00	1	0	2	0	CT	0	1	2	21	0	0	0	0	0	0	0	11	0	0	0	0	0	0	0	0	0	0	0	0	5	0	0	0	0	5	0	0	1	0
3822	26 Feb 26	07:21:00	1	0	2	0	MT	0	1	0	0	0	0	0	0	0	0	0	7	0	0	0	0	0	0	0	0	0	0	0	0	0	0	8	0	11	0	0	0	0	0
3822	26 Feb 26	07:21:00	1	0	2	0	CT	0	1	8	1	0	0	0	0	0	0	0	10	0	1	0	0	0	0	0	0	0	0	0	0	1	0	20	0	16	0	0	0	1	0
3823	26 Feb 26	07:22:00	1	0	2	0	MT	0	1	0	0	0	0	0	0	16	0	0	14	0	0	0	0	0	0	0	0	0	0	0	0	14	0	0	0	3	0	0	0	0	0
3823	26 Feb 26	07:22:00	1	0	2	0	CT	0	1	12	2	0	0	0	0	41	0	0	21	0	1	0	0	0	0	0	0	0	0	0	0	39	0	5	0	5	0	0	0	1	0
3824	26 Feb 26	07:23:00	1	0	2	0	MT	0	1	0	0	0	0	0	0	26	0	0	0	0	0	0	0	0	0	0	0	0	0	0	0	0	0	0	0	9	0	0	0	0	0
3824	26 Feb 26	07:23:00	1	0	2	0	CT	0	1	0	0	0	0	0	0	36	0	0	0	0	0	0	0	0	0	0	0	0	0	0	0	0	0	0	0	16	0	0	0	0	0
3825	26 Feb 26	07:24:00	1	0	2	0	MT	0	1	0	0	0	0	0	0	4	0	0	0	0	0	0	0	0	0	0	0	0	0	0	0	12	0	4	0	5	0	0	0	0	0
3825	26 Feb 26	07:24:00	1	0	2	0	CT	0	1	0	2	0	0	0	0	6	0	0	0	0	0	0	0	0	0	0	0	0	0	0	0	22	0	8	0	8	0	0	0	1	2
3826	26 Feb 26	07:25:00	1	0	2	0	MT	0	1	0	12	0	0	0	0	0	0	0	0	0	0	0	0	0	0	0	0	0	0	0	10	2	0	0	0	0	6	0	0	3	0
3826	26 Feb 26	07:25:00	1	0	2	0	CT	0	1	0	22	0	0	0	0	2	0	0	0	0	0	0	0	0	0	0	0	0	0	0	19	12	0	17	0	0	21	0	0	18	0
3827	26 Feb 26	07:26:00	1	0	2	0	MT	0	1	0	14	0	0	0	0	0	0	0	14	0	0	0	0	0	0	0	0	0	0	0	14	0	0	0	0	0	5	0	8	9	0
3827	26 Feb 26	07:26:00	1	0	2	0	CT	0	1	2	28	0	0	0	0	0	0	0	19	0	1	0	0	0	0	0	0	0	0	0	29	0	0	49	0	0	15	0	20	64	0
3828	26 Feb 26	07:27:00	1	0	2	0	MT	0	1	0	0	0	0	0	0	0	0	0	5	0	0	0	0	0	0	0	0	0	0	0	4	0	0	12	0	0	0	0	8	2	0
3828	26 Feb 26	07:27:00	1	0	2	0	CT	0	1	0	0	0	0	0	0	0	0	0	12	0	0	0	0	0	0	0	0	0	0	0	13	0	0	32	0	0	0	0	13	13	0
3829	26 Feb 26	07:28:00	1	0	2	0	MT	0	1	0	7	0	0	0	0	0	0	0	9	0	0	0	0	0	0	0	0	0	0	0	0	0	0	4	0	0	0	0	0	0	0
3829	26 Feb 26	07:28:00	1	0	2	0	CT	0	1	2	18	0	0	0	0	0	0	0	11	0	0	0	0	0	0	0	0	0	0	0	0	0	0	17	0	0	0	0	1	0	0
3830	26 Feb 26	07:29:00	1	0	2	0	MT	0	1	0	10	0	0	0	0	0	0	0	0	0	0	0	0	0	0	0	0	0	0	0	0	0	0	7	0	0	0	0	14	0	0
3830	26 Feb 26	07:29:00	1	0	2	0	CT	0	1	0	21	0	0	0	0	0	0	0	0	0	0	0	0	0	0	0	0	0	0	0	2	4	0	31	0	0	0	0	29	0	0
3831	26 Feb 26	07:30:00	1	0	2	0	MT	0	1	0	11	0	0	0	0	0	0	0	0	0	0	0	0	0	0	0	0	0	0	0	9	0	0	9	0	0	0	0	0	0	0
3831	26 Feb 26	07:30:00	1	0	2	0	CT	0	1	0	34	0	0	0	0	0	0	0	0	0	0	0	0	0	0	0	0	0	0	0	14	2	0	33	0	0	0	0	0	0	0
3832	26 Feb 26	07:31:00	1	0	2	0	MT	0	1	0	0	2	0	0	0	0	0	0	0	0	0	0	0	0	0	0	0	0	0	0	3	12	0	0	0	0	0	0	9	0	0
3832	26 Feb 26	07:31:00	1	0	2	0	CT	0	1	0	8	3	0	0	0	0	0	0	0	0	0	0	0	0	0	0	0	0	0	0	7	23	0	0	0	14	0	0	18	0	0
3833	26 Feb 26	07:32:00	1	0	2	0	MT	0	1	0	0	15	0	0	0	0	0	0	0	0	0	0	0	0	0	0	0	0	0	0	6	13	0	0	0	11	0	0	5	0	0
3833	26 Feb 26	07:32:00	1	0	2	0	CT	0	1	0	11	21	0	0	0	0	0	0	0	0	7	0	0	0	0	0	0	0	0	0	10	24	0	0	0	25	0	0	5	0	1
3834	26 Feb 26	07:33:00	1	0	2	0	MT	0	1	0	0	11	0	0	0	0	0	0	0	0	11	0	0	0	0	0	0	0	0	0	0	3	0	14	0	3	0	0	0	0	0
3834	26 Feb 26	07:33:00	1	0	2	0	CT	0	1	1	4	43	0	0	0	0	0	0	0	0	42	0	0	0	0	0	0	0	0	0	0	4	0	27	0	7	0	0	0	0	0
3835	26 Feb 26	07:34:00	1	0	2	0	MT	0	1	0	0	0	0	0	0	0	0	0	0	0	0	0	0	0	0	0	0	0	0	0	0	0	0	0	0	2	0	0	0	0	0
3835	26 Feb 26	07:34:00	1	0	2	0	CT	0	1	1	9	0	0	0	0	0	0	0	2	0	0	0	0	0	0	0	0	0	0	0	0	0	0	0	0	4	0	0	0	0	0
3836	26 Feb 26	07:35:00	1	0	2	0	MT	0	1	9	16	0	0	0	0	0	0	0	14	0	0	0	0	0	0	0	0	0	0	0	0	0	0	0	0	11	0	0	0	0	0
3836	26 Feb 26	07:35:00	1	0	2	0	CT	0	1	14	35	0	0	0	0	0	0	0	25	0	1	0	0	0	0	0	0	0	0	0	0	0	0	0	0	19	0	0	0	0	0
3837	26 Feb 26	07:36:00	1	0	2	0	MT	0	1	0	12	0	0	0	0	0	0	0	18	0	7	0	0	0	0	0	0	0	0	0	0	0	0	15	6	0	0	0	0	0	0
3837	26 Feb 26	07:36:00	1	0	2	0	CT	0	1	0	28	2	0	0	0	0	0	0	39	0	10	0	0	0	0	0	0	0	0	0	0	0	0	26	11	0	0	0	0	0	1
3838	26 Feb 26	07:37:00	1	0	2	0	MT	0	1	0	5	14	0	0	0	0	0	0	14	0	5	0	0	0	0	0	0	0	0	0	0	0	0	11	8	1	0	0	0	0	0
3838	26 Feb 26	07:37:00	1	0	2	0	CT	0	1	0	10	22	0	0	0	10	0	0	26	0	5	0	0	0	0	0	0	0	0	0	0	2	0	11	16	1	0	0	0	0	0
3839	26 Feb 26	07:38:00	1	0	2	0	MT	0	1	0	9	0	0	0	0	0	0	0	6	0	0	0	0	0	0	0	0	0	0	0	0	17	0	0	8	0	0	0	0	0	0
3839	26 Feb 26	07:38:00	1	0	2	0	CT	0	1	0	21	13	0	0	0	0	0	0	11	0	0	0	0	0	0	0	0	0	0	0	0	26	0	0	25	0	0	0	0	0	2
3840	26 Feb 26	07:39:00	1	0	2	0	MT	0	1	0	10	0	0	0	0	0	0	0	0	0	0	0	0	0	0	0	0	0	0	0	0	5	0	0	0	0	0	0	0	0	0
3840	26 Feb 26	07:39:00	1	0	2	0	CT	0	1	0	32	0	0	0	0	0	0	0	0	0	0	0	0	0	0	0	0	0	0	0	0	18	0	0	15	0	0	0	0	0	0
3841	26 Feb 26	07:40:00	1	0	2	0	MT	0	1	0	1	0	0	0	0	0	0	0	0	0	0	0	0	0	0	0	0	0	0	0	0	11	0	0	0	0	0	0	0	0	0
3841	26 Feb 26	07:40:00	1	0	2	0	CT	0	1	0	19	0	0	0	0	0	0	0	0	0	0	0	0	0	0	0	0	0	0	0	0	20	0	0	0	0	0	0	0	0	0
3842	26 Feb 26	07:41:00	1	0	2	0	MT	0	1	11	0	0	0	0	0	0	0	0	0	0	0	0	0	0	0	0	0	0	0	0	0	3	0	0	0	5	0	0	0	0	0
3842	26 Feb 26	07:41:00	1	0	2	0	CT	0	1	13	0	0	0	0	0	0	0	0	0	0	0	0	0	0	0	0	0	0	0	0	0	10	0	0	0	9	0	0	0	0	0
3843	26 Feb 26	07:42:00	1	0	2	0	MT	0	1	3	0	0	0	0	0	0	0	0	0	0	0	0	0	0	0	0	0	0	0	0	0	0	0	0	0	15	12	0	0	0	0
3843	26 Feb 26	07:42:00	1	0	2	0	CT	0	1	12	0	0	0	0	0	0	0	0	0	0	11	0	0	0	0	0	0	0	0	0	0	0	0	0	0	22	19	0	0	0	0
3844	26 Feb 26	07:43:00	1	0	2	0	MT	0	1	0	0	0	0	0	0	0	0	0	0	0	0	0	0	0	0	0	0	0	0	0	0	0	0	0	0	3	4	0	0	0	0
3844	26 Feb 26	07:43:00	1	0	2	0	CT	0	1	9	0	0	0	0	0	0	0	0	0	0	0	0	0	0	0	0	0	0	0	0	7	0	0	6	0	3	28	0	0	0	0
3845	26 Feb 26	07:44:00	1	0	2	0	MT	0	1	0	0	0	0	0	0	0	0	0	3	0	7	0	0	0	0	0	0	0	0	0	0	0	0	11	0	5	3	0	0	0	0
3845	26 Feb 26	07:44:00	1	0	2	0	CT	0	1	12	0	0	0	0	0	0	0	0	10	0	27	0	0	0	0	0	0	0	0	0	0	0	0	31	0	8	25	0	0	0	1
3846	26 Feb 26	07:45:00	1	0	2	0	MT	0	1	0	3	14	0	0	0	0	0	0	11	0	0	0	0	0	0	0	0	0	0	0	0	0	0	3	0	0	2	0	0	0	0
3846	26 Feb 26	07:45:00	1	0	2	0	CT	0	1	0	13	18	0	0	0	0	0	0	29	0	14	0	0	0	0	0	0	0	0	0	1	0	0	28	0	1	16	0	0	0	0
3847	26 Feb 26	07:46:00	1	0	2	0	MT	0	1	0	0	0	0	0	0	0	0	0	6	0	1	0	0	0	0	0	0	0	0	0	0	14	0	3	11	0	5	0	14	0	0
3847	26 Feb 26	07:46:00	1	0	2	0	CT	0	1	0	0	0	0	0	0	0	0	0	7	0	4	0	0	0	0	0	0	0	0	0	0	34	0	9	29	6	16	0	26	0	0
3848	26 Feb 26	07:47:00	1	0	2	0	MT	0	1	0	0	0	0	0	0	0	0	0	4	0	0	0	0	0	0	0	0	0	0	0	0	0	0	11	3	0	2	0	0	0	0
3848	26 Feb 26	07:47:00	1	0	2	0	CT	0	1	0	11	0	0	0	0	0	0	0	21	0	0	0	0	0	0	0	0	0	0	0	0	1	0	15	17	0	3	0	16	0	0
3849	26 Feb 26	07:48:00	1	0	2	0	MT	0	1	0	0	0	0	0	0	0	0	0	10	0	0	0	0	0	0	0	0	0	0	0	14	3	0	0	0	3	0	0	0	0	0
3849	26 Feb 26	07:48:00	1	0	2	0	CT	0	1	0	12	0	0	0	0	0	0	0	19	0	0	0	0	0	0	0	0	0	0	0	18	7	0	0	8	7	0	0	10	0	0
3850	26 Feb 26	07:49:00	1	0	2	0	MT	0	1	0	14	0	0	0	0	0	0	0	0	0	0	0	0	0	0	0	0	0	0	0	3	11	0	0	0	14	0	0	0	0	0
3850	26 Feb 26	07:49:00	1	0	2	0	CT	0	1	1	32	0	0	0	0	0	0	0	0	0	3	0	0	0	0	0	0	0	0	0	30	27	0	0	0	20	0	0	9	0	0
3851	26 Feb 26	07:50:00	1	0	2	0	MT	0	1	0	12	0	0	0	0	0	0	0	0	0	0	0	0	0	0	0	0	0	0	0	1	0	0	9	0	11	0	0	0	0	0
3851	26 Feb 26	07:50:00	1	0	2	0	CT	0	1	0	26	0	0	0	0	0	0	0	0	0	0	0	0	0	0	0	0	0	0	0	42	0	0	22	2	24	0	0	2	0	0
3852	26 Feb 26	07:51:00	1	0	2	0	MT	0	1	0	2	0	0	0	0	0	0	0	9	0	0	0	0	0	0	0	0	0	0	0	10	0	0	12	9	0	0	0	0	0	0
3852	26 Feb 26	07:51:00	1	0	2	0	CT	0	1	0	9	0	0	0	0	0	0	0	15	0	2	0	0	0	0	0	0	0	0	0	31	0	0	26	11	0	0	0	0	0	0
3853	26 Feb 26	07:52:00	1	0	2	0	MT	0	1	0	0	0	0	0	0	0	0	0	5	0	0	0	0	0	0	0	0	0	0	0	0	0	0	14	0	0	0	0	0	0	0
3853	26 Feb 26	07:52:00	1	0	2	0	CT	0	1	1	5	0	0	0	0	0	0	0	14	0	45	0	0	0	0	0	0	0	0	0	0	0	0	24	0	0	0	0	0	0	0
3854	26 Feb 26	07:53:00	1	0	2	0	MT	0	1	0	0	0	0	0	0	0	0	0	11	0	0	0	0	0	0	0	0	0	0	0	0	6	0	1	0	0	0	0	0	0	0
3854	26 Feb 26	07:53:00	1	0	2	0	CT	0	1	0	1	0	0	0	0	0	0	0	20	0	33	0	0	0	0	0	0	0	0	0	0	18	0	5	0	0	0	0	0	0	1
3855	26 Feb 26	07:54:00	1	0	2	0	MT	0	1	0	0	0	0	0	0	0	0	0	3	0	0	0	0	0	0	0	0	0	0	0	0	4	0	0	0	2	0	0	0	0	0
3855	26 Feb 26	07:54:00	1	0	2	0	CT	0	1	0	13	0	0	0	0	0	0	0	9	0	1	0	0	0	0	0	0	0	0	0	0	13	0	1	0	6	0	0	0	0	0
3856	26 Feb 26	07:55:00	1	0	2	0	MT	0	1	0	0	0	0	0	0	0	0	0	0	0	0	0	0	0	0	0	0	0	0	0	0	0	0	0	0	0	0	0	0	0	0
3856	26 Feb 26	07:55:00	1	0	2	0	CT	0	1	0	14	0	0	0	0	0	0	0	0	0	0	0	0	0	0	0	0	0	0	0	0	0	0	0	2	0	0	0	0	2	0
3857	26 Feb 26	07:56:00	1	0	2	0	MT	0	1	0	0	0	0	0	0	1	0	0	0	0	0	0	0	0	0	0	0	0	0	0	0	6	0	7	4	12	0	0	0	14	0
3857	26 Feb 26	07:56:00	1	0	2	0	CT	0	1	0	6	0	0	0	0	4	0	0	0	0	0	0	0	0	0	0	0	0	0	0	0	9	0	9	13	16	0	0	0	34	0
3858	26 Feb 26	07:57:00	1	0	2	0	MT	0	1	0	0	0	0	0	0	21	0	0	0	0	2	0	0	0	0	0	0	0	0	0	0	8	0	13	7	4	0	0	0	0	0
3858	26 Feb 26	07:57:00	1	0	2	0	CT	0	1	0	4	0	0	0	0	42	0	0	1	0	14	0	0	0	0	0	0	0	0	0	0	14	0	35	16	5	0	0	0	5	2
3859	26 Feb 26	07:58:00	1	0	2	0	MT	0	1	0	14	0	0	0	0	15	0	0	14	0	0	0	0	0	0	0	0	0	0	0	0	4	0	8	0	8	0	0	0	0	1
3859	26 Feb 26	07:58:00	1	0	2	0	CT	0	1	1	27	0	0	0	0	44	0	0	24	0	0	0	0	0	0	0	0	0	0	0	0	7	0	14	0	12	0	0	0	0	7
3860	26 Feb 26	07:59:00	1	0	2	0	MT	0	1	0	14	0	0	0	0	3	0	0	4	0	0	0	0	0	0	0	0	0	0	0	0	0	0	0	7	0	0	0	0	0	0
3860	26 Feb 26	07:59:00	1	0	2	0	CT	0	1	1	38	0	0	0	0	8	0	0	27	0	0	0	0	0	0	0	0	0	0	0	0	0	0	0	11	0	2	0	0	0	3
3861	26 Feb 26	08:00:00	1	0	2	0	MT	0	1	0	14	0	0	0	0	0	0	0	9	0	0	0	0	0	0	0	0	0	0	0	0	14	0	0	10	2	7	0	0	0	0
3861	26 Feb 26	08:00:00	1	0	2	0	CT	0	1	0	25	0	0	0	0	0	0	0	16	0	0	0	0	0	0	0	0	0	0	0	0	25	0	0	22	5	21	0	0	0	0
3862	26 Feb 26	08:01:00	1	0	2	0	MT	0	1	0	14	0	0	0	0	0	0	0	1	0	0	0	0	0	0	0	0	0	0	0	0	3	0	0	0	0	7	0	0	0	0
3862	26 Feb 26	08:01:00	1	0	2	0	CT	0	1	0	22	0	0	0	0	0	0	0	1	0	0	0	0	0	0	0	0	0	0	0	0	8	0	0	13	0	15	0	0	0	0
3863	26 Feb 26	08:02:00	1	0	2	0	MT	0	1	0	0	0	0	0	0	0	0	0	0	0	0	0	0	0	0	0	0	0	0	0	0	0	0	0	11	0	0	0	0	0	0
3863	26 Feb 26	08:02:00	1	0	2	0	CT	0	1	0	10	0	0	0	0	0	0	0	0	0	0	0	0	0	0	0	0	0	0	0	0	0	0	4	21	0	5	0	0	0	0
3864	26 Feb 26	08:03:00	1	0	2	0	MT	0	1	0	0	19	0	0	0	0	0	0	0	0	0	0	0	0	0	0	0	0	0	0	0	0	0	3	0	0	0	0	0	0	0
3864	26 Feb 26	08:03:00	1	0	2	0	CT	0	1	1	8	23	0	0	0	0	0	0	0	0	6	0	0	0	0	0	0	0	0	0	0	0	0	10	0	0	43	0	0	0	0
3865	26 Feb 26	08:04:00	1	0	2	0	MT	0	1	0	0	9	0	0	0	0	0	0	0	0	0	0	0	0	0	0	0	0	0	0	0	0	0	12	0	0	5	0	0	0	0
3865	26 Feb 26	08:04:00	1	0	2	0	CT	0	1	0	1	9	0	0	0	0	0	0	0	0	0	0	0	0	0	0	0	0	0	0	0	1	0	36	0	0	14	0	5	0	0
3866	26 Feb 26	08:05:00	1	0	2	0	MT	0	1	0	0	0	0	0	0	0	0	0	0	0	0	0	0	0	0	0	0	0	0	0	0	8	0	5	0	6	1	0	0	0	0
3866	26 Feb 26	08:05:00	1	0	2	0	CT	0	1	0	34	0	0	0	0	0	0	0	0	0	0	0	0	0	0	0	0	0	0	0	1	25	0	15	8	7	17	0	0	0	1
3867	26 Feb 26	08:06:00	1	0	2	0	MT	0	1	0	6	0	0	0	0	0	0	0	0	0	0	0	0	0	0	0	0	0	0	0	12	7	0	3	0	8	8	0	0	0	10
3867	26 Feb 26	08:06:00	1	0	2	0	CT	0	1	0	24	0	0	0	0	0	0	0	0	0	0	0	0	0	0	0	0	0	0	0	28	15	0	18	0	10	13	0	0	0	14
3868	26 Feb 26	08:07:00	1	0	2	0	MT	0	1	0	22	0	0	0	0	0	0	0	0	0	0	0	0	0	0	0	0	0	0	0	2	1	0	3	0	0	0	0	0	0	0
3868	26 Feb 26	08:07:00	1	0	2	0	CT	0	1	0	31	0	0	0	0	0	0	0	0	0	2	0	0	0	0	0	0	0	0	0	4	1	0	8	0	2	0	0	1	9	0
3869	26 Feb 26	08:08:00	1	0	2	0	MT	0	1	0	0	0	0	0	0	0	0	0	0	0	0	0	0	0	0	0	0	0	0	0	5	9	0	0	14	14	0	0	14	14	0
3869	26 Feb 26	08:08:00	1	0	2	0	CT	0	1	2	23	0	0	0	0	0	0	0	0	0	0	0	0	0	0	0	0	0	0	0	16	17	0	0	26	16	0	0	25	23	0
3870	26 Feb 26	08:09:00	1	0	2	0	MT	0	1	0	8	0	0	0	0	3	0	0	0	0	0	0	0	0	0	0	0	0	0	0	1	4	0	0	0	0	6	0	0	0	0
3870	26 Feb 26	08:09:00	1	0	2	0	CT	0	1	0	19	0	0	0	0	7	0	0	0	0	0	0	0	0	0	0	0	0	0	0	29	16	0	0	0	0	20	0	0	0	0
3871	26 Feb 26	08:10:00	1	0	2	0	MT	0	1	0	0	0	0	0	0	0	0	0	0	0	0	0	0	0	0	0	0	0	0	0	8	8	0	0	0	0	0	0	0	0	0
3871	26 Feb 26	08:10:00	1	0	2	0	CT	0	1	0	0	0	0	0	0	1	0	0	0	0	1	0	0	0	0	0	0	0	0	0	15	13	0	0	0	0	0	0	0	0	1
3872	26 Feb 26	08:11:00	1	0	2	0	MT	0	1	0	18	0	0	0	0	0	0	0	3	0	0	0	0	0	0	0	0	0	0	0	0	3	0	7	16	0	0	0	6	0	0
3872	26 Feb 26	08:11:00	1	0	2	0	CT	0	1	0	30	0	0	0	0	0	0	0	4	0	0	0	0	0	0	0	0	0	0	0	0	11	0	38	29	0	0	0	15	0	0
3873	26 Feb 26	08:12:00	1	0	2	0	MT	0	1	0	0	0	0	0	0	0	0	0	17	0	0	0	0	0	0	0	0	0	0	0	0	11	0	7	0	0	0	0	10	0	0
3873	26 Feb 26	08:12:00	1	0	2	0	CT	0	1	0	0	0	0	0	0	0	0	0	28	0	2	0	0	0	0	0	0	0	0	0	0	14	0	26	0	0	0	0	16	0	0
3874	26 Feb 26	08:13:00	1	0	2	0	MT	0	1	0	0	0	0	0	0	0	0	0	5	0	0	0	0	0	0	0	0	0	0	0	0	5	0	2	0	13	0	0	9	0	0
3874	26 Feb 26	08:13:00	1	0	2	0	CT	0	1	0	0	0	0	0	0	0	0	0	30	0	0	0	0	0	0	0	0	0	0	0	0	12	0	17	0	23	0	0	19	0	0
3875	26 Feb 26	08:14:00	1	0	2	0	MT	0	1	0	0	0	0	0	0	0	0	0	3	0	0	0	0	0	0	0	0	0	0	0	0	9	0	5	2	1	0	0	3	0	19
3875	26 Feb 26	08:14:00	1	0	2	0	CT	0	1	0	0	0	0	0	0	1	0	0	4	0	2	0	0	0	0	0	0	0	0	0	0	23	0	23	5	4	0	0	7	0	35
3876	26 Feb 26	08:15:00	1	0	2	0	MT	0	1	0	0	0	0	0	0	0	0	0	0	0	0	0	0	0	0	0	0	0	0	0	0	0	0	7	0	0	0	0	0	0	7
3876	26 Feb 26	08:15:00	1	0	2	0	CT	0	1	0	0	0	0	0	0	0	0	0	0	0	0	0	0	0	0	0	0	0	0	0	0	0	0	16	0	0	0	0	0	0	31
3877	26 Feb 26	08:16:00	1	0	2	0	MT	0	1	0	0	0	0	0	0	0	0	0	0	0	0	0	0	0	0	0	0	0	0	0	0	0	0	0	0	2	0	0	0	0	0
3877	26 Feb 26	08:16:00	1	0	2	0	CT	0	1	0	1	0	0	0	0	0	0	0	0	0	1	0	0	0	0	0	0	0	0	0	0	0	0	0	0	3	0	0	0	0	4
3878	26 Feb 26	08:17:00	1	0	2	0	MT	0	1	0	2	0	0	0	0	0	0	0	0	0	0	0	0	0	3	0	14	0	0	0	0	0	0	0	0	9	0	0	0	0	1
3878	26 Feb 26	08:17:00	1	0	2	0	CT	0	1	0	16	0	0	0	0	0	0	0	0	0	1	0	0	0	17	0	16	0	0	0	0	0	0	0	0	18	0	0	0	0	1
3879	26 Feb 26	08:18:00	1	0	2	0	MT	0	1	0	0	20	0	0	0	0	0	0	9	0	8	0	0	0	3	0	0	0	0	0	0	9	0	14	0	3	0	0	0	0	0
3879	26 Feb 26	08:18:00	1	0	2	0	CT	0	1	0	4	25	0	0	0	0	0	0	29	0	15	0	0	0	2	0	0	0	0	0	0	21	0	35	0	5	3	0	0	0	0
3880	26 Feb 26	08:19:00	1	0	2	0	MT	0	1	0	14	15	0	0	0	0	0	0	13	0	14	0	0	0	0	0	14	0	0	0	9	3	0	13	0	0	6	0	0	0	0
3880	26 Feb 26	08:19:00	1	0	2	0	CT	0	1	0	40	17	0	0	0	0	0	0	25	0	26	0	0	0	0	0	46	0	0	0	38	7	0	25	0	0	12	0	0	0	0
3881	26 Feb 26	08:20:00	1	0	2	0	MT	0	1	0	17	21	0	0	0	0	0	0	12	0	0	0	0	0	0	0	0	0	0	0	0	14	0	1	0	0	0	0	0	0	0
3881	26 Feb 26	08:20:00	1	0	2	0	CT	0	1	0	32	30	0	0	0	0	0	0	25	0	0	0	0	0	0	0	1	0	0	0	44	28	0	2	0	0	0	0	0	0	0
3882	26 Feb 26	08:21:00	1	0	2	0	MT	0	1	12	4	0	0	0	0	0	0	0	5	0	0	0	0	0	0	0	0	0	0	0	5	12	0	0	0	0	0	0	0	0	0
3882	26 Feb 26	08:21:00	1	0	2	0	CT	0	1	20	12	4	0	0	0	0	0	0	15	0	0	0	0	0	0	0	0	0	0	0	10	31	0	0	0	4	0	0	0	0	0
3883	26 Feb 26	08:22:00	1	0	2	0	MT	0	1	6	7	0	0	0	0	0	0	0	9	0	0	0	0	0	0	0	0	0	0	0	14	0	0	0	0	14	0	0	0	0	0
3883	26 Feb 26	08:22:00	1	0	2	0	CT	0	1	9	19	0	0	0	0	0	0	0	17	0	0	0	0	0	0	0	0	0	0	0	16	0	0	0	0	19	0	0	0	0	0
3884	26 Feb 26	08:23:00	1	0	2	0	MT	0	1	0	14	0	0	0	0	0	0	0	0	0	14	0	0	0	0	0	0	0	0	0	0	13	0	0	0	4	0	0	0	0	0
3884	26 Feb 26	08:23:00	1	0	2	0	CT	0	1	0	34	0	0	0	0	0	0	0	0	0	26	0	0	0	0	0	0	0	0	0	0	22	0	0	0	31	0	0	0	0	0
3885	26 Feb 26	08:24:00	1	0	2	0	MT	0	1	0	0	0	0	0	0	0	0	0	0	0	0	0	0	0	0	0	0	0	0	0	0	3	0	0	0	10	0	0	0	0	0
3885	26 Feb 26	08:24:00	1	0	2	0	CT	0	1	0	9	0	0	0	0	0	0	0	0	0	14	0	0	0	0	0	0	0	0	0	0	5	0	0	0	20	0	0	0	0	0
3886	26 Feb 26	08:25:00	1	0	2	0	MT	0	1	0	0	0	0	0	0	0	0	0	0	0	0	0	0	0	0	0	0	0	0	0	0	0	0	0	0	0	0	0	0	0	0
3886	26 Feb 26	08:25:00	1	0	2	0	CT	0	1	0	5	0	0	0	0	0	0	0	0	0	0	0	0	0	0	0	0	0	0	0	0	1	0	0	0	0	0	0	0	0	0
3887	26 Feb 26	08:26:00	1	0	2	0	MT	0	1	0	0	0	0	0	0	0	0	0	0	0	0	0	0	0	0	0	0	0	0	0	0	21	0	0	0	0	0	0	0	0	0
3887	26 Feb 26	08:26:00	1	0	2	0	CT	0	1	0	0	0	0	0	0	0	0	0	0	0	0	0	0	0	0	0	0	0	0	0	0	39	0	1	0	0	0	0	0	0	1
3888	26 Feb 26	08:27:00	1	0	2	0	MT	0	1	0	0	0	0	0	0	0	0	0	0	0	0	0	0	0	0	0	0	0	0	0	0	3	0	8	0	0	0	0	0	0	0
3888	26 Feb 26	08:27:00	1	0	2	0	CT	0	1	0	0	0	0	0	0	0	0	0	0	0	0	0	0	0	0	0	0	0	0	0	0	9	0	13	0	0	0	0	0	0	0
3889	26 Feb 26	08:28:00	1	0	2	0	MT	0	1	0	0	0	0	0	0	0	0	0	5	0	0	0	0	0	0	0	0	0	0	0	0	11	0	11	0	14	0	0	0	0	0
3889	26 Feb 26	08:28:00	1	0	2	0	CT	0	1	0	3	0	0	0	0	0	0	0	7	0	0	0	0	0	0	0	0	0	0	0	0	29	0	28	0	25	0	0	0	0	0
3890	26 Feb 26	08:29:00	1	0	2	0	MT	0	1	5	0	0	0	0	0	0	0	0	14	0	0	0	0	0	0	0	0	0	0	0	0	13	0	7	0	14	0	0	14	0	0
3890	26 Feb 26	08:29:00	1	0	2	0	CT	0	1	10	0	0	0	0	0	0	0	0	26	0	0	0	0	0	0	0	0	0	0	0	0	28	0	16	0	19	0	0	26	0	0
3891	26 Feb 26	08:30:00	1	0	2	0	MT	0	1	11	0	0	0	0	0	0	0	0	7	0	3	0	0	0	0	0	0	0	0	0	0	4	0	0	0	0	0	0	0	0	0
3891	26 Feb 26	08:30:00	1	0	2	0	CT	0	1	20	0	0	0	0	0	0	0	0	14	0	12	0	0	0	0	0	0	0	0	0	0	5	0	0	0	0	0	0	0	0	0
3892	26 Feb 26	08:31:00	1	0	2	0	MT	0	1	0	2	0	0	0	0	0	0	0	0	0	0	0	0	0	0	0	0	0	0	0	7	7	0	5	0	0	0	0	0	0	0
3892	26 Feb 26	08:31:00	1	0	2	0	CT	0	1	4	12	0	0	0	0	0	0	0	0	0	0	0	0	0	0	0	0	0	0	0	13	16	0	8	0	0	0	0	0	0	0
3893	26 Feb 26	08:32:00	1	0	2	0	MT	0	1	0	3	0	0	0	0	0	0	0	0	0	0	0	0	0	0	0	0	0	0	0	11	12	0	13	0	0	0	0	0	12	0
3893	26 Feb 26	08:32:00	1	0	2	0	CT	0	1	5	4	0	0	0	0	0	0	0	0	0	0	0	0	0	0	0	0	0	0	0	20	24	0	30	0	0	0	0	0	29	0
3894	26 Feb 26	08:33:00	1	0	2	0	MT	0	1	0	4	0	0	0	0	0	0	0	0	0	0	0	0	0	0	0	0	0	0	0	10	9	0	1	0	0	0	0	0	2	0
3894	26 Feb 26	08:33:00	1	0	2	0	CT	0	1	0	12	0	0	0	0	0	0	0	0	0	0	0	0	0	0	0	0	0	0	0	17	14	0	45	0	0	0	0	0	16	0
3895	26 Feb 26	08:34:00	1	0	2	0	MT	0	1	0	21	0	0	0	0	0	0	0	0	0	0	0	0	0	0	0	0	0	0	0	18	0	0	9	0	6	0	0	0	14	0
3895	26 Feb 26	08:34:00	1	0	2	0	CT	0	1	0	49	0	0	0	0	0	0	0	0	0	0	0	0	0	0	0	0	0	0	0	26	4	0	15	0	7	3	0	0	24	0
3896	26 Feb 26	08:35:00	1	0	2	0	MT	0	1	0	12	0	0	0	0	0	0	0	0	0	0	0	0	0	0	0	0	0	0	0	7	18	0	0	0	10	13	0	0	0	0
3896	26 Feb 26	08:35:00	1	0	2	0	CT	0	1	0	45	0	0	0	0	0	0	0	0	0	0	0	0	0	0	0	0	0	0	0	29	44	0	0	0	13	32	0	0	1	0
3897	26 Feb 26	08:36:00	1	0	2	0	MT	0	1	0	14	0	0	0	0	0	0	0	0	0	0	0	0	0	0	0	0	0	0	0	7	10	0	0	0	0	7	0	0	0	0
3897	26 Feb 26	08:36:00	1	0	2	0	CT	0	1	0	38	0	0	0	0	0	0	0	0	0	0	0	0	0	0	0	0	0	0	0	9	17	0	0	0	0	12	0	0	1	0
3898	26 Feb 26	08:37:00	1	0	2	0	MT	0	1	0	13	0	0	0	0	0	0	0	0	0	0	0	0	0	0	0	0	0	0	0	0	0	0	0	0	3	0	0	0	0	0
3898	26 Feb 26	08:37:00	1	0	2	0	CT	0	1	0	28	0	0	0	0	1	0	0	0	0	0	0	0	0	0	0	0	0	0	0	0	0	0	0	0	6	0	0	1	0	0
3899	26 Feb 26	08:38:00	1	0	2	0	MT	0	1	0	13	0	0	0	0	0	0	0	0	0	0	0	0	0	0	0	0	0	0	0	0	0	0	10	0	0	0	0	0	0	0
3899	26 Feb 26	08:38:00	1	0	2	0	CT	0	1	0	26	0	0	0	0	27	0	0	0	0	0	0	0	0	0	0	0	0	0	0	0	0	0	26	0	0	0	0	0	0	0
3900	26 Feb 26	08:39:00	1	0	2	0	MT	0	1	0	2	0	0	0	0	20	0	0	0	0	0	0	0	0	0	0	0	0	0	0	4	14	0	10	0	2	0	0	0	0	0
3900	26 Feb 26	08:39:00	1	0	2	0	CT	0	1	0	12	0	0	0	0	42	0	0	0	0	0	0	0	0	0	0	0	0	0	0	10	30	0	22	0	4	0	0	0	0	0
3901	26 Feb 26	08:40:00	1	0	2	0	MT	0	1	0	0	3	0	0	0	5	0	0	0	0	0	0	0	0	0	0	0	0	0	0	10	18	0	13	0	8	0	0	0	0	0
3901	26 Feb 26	08:40:00	1	0	2	0	CT	0	1	0	5	9	0	0	0	8	0	0	0	0	0	0	0	0	0	0	0	0	0	0	27	27	0	21	0	17	0	0	1	0	0
3902	26 Feb 26	08:41:00	1	0	2	0	MT	0	1	0	14	22	0	0	0	0	0	0	0	0	0	0	0	0	0	0	0	0	0	0	0	21	0	10	0	3	0	0	0	0	0
3902	26 Feb 26	08:41:00	1	0	2	0	CT	0	1	0	34	29	0	0	0	0	0	0	0	0	0	0	0	0	0	0	0	0	0	0	15	42	0	30	0	5	0	0	0	0	0
3903	26 Feb 26	08:42:00	1	0	2	0	MT	0	1	0	14	0	0	0	0	0	0	0	0	0	0	0	0	0	0	0	0	0	0	0	12	17	0	3	0	0	0	0	0	0	0
3903	26 Feb 26	08:42:00	1	0	2	0	CT	0	1	0	34	4	0	0	0	0	0	0	0	0	0	0	0	0	0	0	0	0	0	0	16	25	0	8	0	7	0	0	2	0	1
3904	26 Feb 26	08:43:00	1	0	2	0	MT	0	1	0	2	0	0	0	0	0	0	0	13	0	0	0	0	0	0	0	0	0	0	0	2	9	0	7	0	11	0	0	0	0	0
3904	26 Feb 26	08:43:00	1	0	2	0	CT	0	1	0	11	0	0	0	0	0	0	0	16	0	0	0	0	0	0	0	0	0	0	0	3	36	0	31	0	13	0	0	1	0	0
3905	26 Feb 26	08:44:00	1	0	2	0	MT	0	1	0	2	0	0	0	0	0	0	0	11	0	0	0	0	0	0	0	0	0	0	0	0	5	0	5	0	8	0	0	0	0	0
3905	26 Feb 26	08:44:00	1	0	2	0	CT	0	1	0	12	0	0	0	0	0	0	0	24	0	15	0	0	0	0	0	0	0	0	0	0	17	0	10	0	10	0	0	0	0	0
3906	26 Feb 26	08:45:00	1	0	2	0	MT	0	1	0	10	0	0	0	0	0	0	0	4	0	0	0	0	0	0	0	0	0	0	0	0	14	0	2	0	5	0	0	0	0	0
3906	26 Feb 26	08:45:00	1	0	2	0	CT	0	1	0	30	0	0	0	0	9	0	0	5	0	27	0	0	0	0	0	0	0	0	0	0	27	0	3	0	5	0	0	1	1	0
3907	26 Feb 26	08:46:00	1	0	2	0	MT	0	1	0	14	0	0	0	0	0	0	0	0	0	0	0	0	0	0	0	0	0	0	0	0	11	0	0	0	9	0	0	0	0	0
3907	26 Feb 26	08:46:00	1	0	2	0	CT	0	1	0	23	0	0	0	0	2	0	0	0	0	0	0	0	0	0	0	0	0	0	0	0	24	0	0	0	21	0	0	0	0	0
3908	26 Feb 26	08:47:00	1	0	2	0	MT	0	1	0	5	0	0	0	0	0	0	0	0	0	0	0	0	0	0	0	0	0	0	0	0	10	0	0	0	9	0	0	0	0	0
3908	26 Feb 26	08:47:00	1	0	2	0	CT	0	1	0	15	1	0	0	0	0	0	0	0	0	0	0	0	0	0	0	0	0	0	0	0	13	0	0	0	16	0	0	0	0	0
3909	26 Feb 26	08:48:00	1	0	2	0	MT	0	1	0	9	0	0	0	0	0	0	0	0	0	0	0	0	0	0	0	0	0	0	0	0	12	0	11	0	13	0	0	0	0	0
3909	26 Feb 26	08:48:00	1	0	2	0	CT	0	1	0	22	1	0	0	0	0	0	0	0	0	0	0	0	0	0	0	0	0	0	0	0	31	0	26	0	16	0	0	11	0	0
3910	26 Feb 26	08:49:00	1	0	2	0	MT	0	1	0	14	9	0	0	0	0	0	0	7	0	0	0	0	0	0	0	0	0	0	0	0	8	0	8	0	1	0	0	0	0	0
3910	26 Feb 26	08:49:00	1	0	2	0	CT	0	1	0	27	13	0	0	0	0	0	0	18	0	0	0	0	0	0	0	0	0	0	0	0	20	0	17	0	3	0	0	7	0	2
3911	26 Feb 26	08:50:00	1	0	2	0	MT	0	1	0	0	0	0	0	0	0	0	0	7	0	0	0	0	0	0	0	0	0	0	0	0	1	0	0	0	0	0	0	0	0	0
3911	26 Feb 26	08:50:00	1	0	2	0	CT	0	1	0	2	1	0	0	0	0	0	0	16	0	0	0	0	0	0	0	0	0	0	0	0	3	0	27	0	0	0	0	0	0	0
3912	26 Feb 26	08:51:00	1	0	2	0	MT	0	1	0	0	0	0	0	0	0	0	0	14	0	0	0	0	0	0	0	0	0	0	0	0	19	0	9	0	0	0	0	0	0	0
3912	26 Feb 26	08:51:00	1	0	2	0	CT	0	1	0	2	0	0	0	0	0	0	0	36	0	0	0	0	0	0	0	0	0	0	0	0	31	0	21	0	0	0	0	4	0	0
3913	26 Feb 26	08:52:00	1	0	2	0	MT	0	1	0	0	0	0	0	0	0	0	0	0	0	3	0	0	0	0	0	0	0	0	0	0	9	0	0	0	3	0	0	0	0	0
3913	26 Feb 26	08:52:00	1	0	2	0	CT	0	1	0	4	0	0	0	0	0	0	0	0	0	7	0	0	0	0	0	0	0	0	0	0	16	0	0	0	4	0	0	0	0	0
3914	26 Feb 26	08:53:00	1	0	2	0	MT	0	1	0	0	0	0	0	0	0	0	0	0	0	8	0	0	0	0	0	0	0	0	0	0	0	0	0	0	18	0	0	14	0	0
3914	26 Feb 26	08:53:00	1	0	2	0	CT	0	1	0	10	0	0	0	0	0	0	0	2	0	14	0	0	0	0	0	0	0	0	0	0	0	0	0	0	25	0	0	21	0	0
3915	26 Feb 26	08:54:00	1	0	2	0	MT	0	1	0	10	0	0	0	0	0	0	0	5	0	0	0	0	0	0	0	0	0	0	0	0	10	0	9	0	7	0	0	0	0	0
3915	26 Feb 26	08:54:00	1	0	2	0	CT	0	1	1	22	0	0	0	0	0	0	0	25	0	0	0	0	0	0	0	0	0	0	0	0	20	0	18	0	11	0	0	0	0	0
3916	26 Feb 26	08:55:00	1	0	2	0	MT	0	1	0	16	0	0	0	0	0	0	0	6	0	0	0	0	0	0	0	0	0	0	0	0	13	0	11	0	7	0	0	5	0	0
3916	26 Feb 26	08:55:00	1	0	2	0	CT	0	1	1	24	0	0	0	0	0	0	0	26	0	0	0	0	0	0	0	0	0	0	0	0	39	0	23	0	35	0	0	12	0	0
3917	26 Feb 26	08:56:00	1	0	2	0	MT	0	1	0	2	0	0	0	0	0	0	0	17	0	0	0	0	0	0	0	0	0	0	0	0	11	0	3	0	13	0	0	15	0	0
3917	26 Feb 26	08:56:00	1	0	2	0	CT	0	1	0	5	0	0	0	0	0	0	0	21	0	0	0	0	0	0	0	0	0	0	0	0	26	0	23	0	18	0	0	26	0	0
3918	26 Feb 26	08:57:00	1	0	2	0	MT	0	1	0	0	0	0	0	0	0	0	0	0	0	0	0	0	0	0	0	0	0	0	0	0	21	0	8	0	8	0	0	0	0	0
3918	26 Feb 26	08:57:00	1	0	2	0	CT	0	1	0	1	0	0	0	0	0	0	0	0	0	0	0	0	0	0	0	0	0	0	0	0	45	0	25	0	11	0	0	2	0	0
3919	26 Feb 26	08:58:00	1	0	2	0	MT	0	1	0	7	0	0	0	0	0	0	0	0	0	6	0	0	0	0	0	0	0	0	0	3	1	0	11	0	0	0	0	0	0	0
3919	26 Feb 26	08:58:00	1	0	2	0	CT	0	1	0	23	0	0	0	0	0	0	0	0	0	53	0	0	0	0	0	0	0	0	0	13	2	0	16	0	0	0	0	0	0	0
3920	26 Feb 26	08:59:00	1	0	2	0	MT	0	1	0	11	0	0	0	0	0	0	0	0	0	0	0	0	0	0	0	0	0	0	0	5	9	0	0	0	0	0	0	13	0	0
3920	26 Feb 26	08:59:00	1	0	2	0	CT	0	1	0	26	0	0	0	0	0	0	0	0	0	14	0	0	0	0	0	0	0	0	0	20	20	0	2	0	0	0	0	27	0	0
3921	26 Feb 26	09:00:00	1	0	2	0	MT	0	1	0	5	0	0	0	0	0	0	0	0	0	0	0	0	0	0	0	0	0	0	0	0	11	0	0	0	0	0	0	9	0	0
3921	26 Feb 26	09:00:00	1	0	2	0	CT	0	1	0	31	0	0	0	0	0	0	0	0	0	1	0	0	0	0	0	0	0	0	0	0	36	0	0	0	0	0	0	17	0	0
3922	26 Feb 26	09:01:00	1	0	2	0	MT	0	1	0	0	0	0	0	0	0	0	0	0	0	0	0	0	0	0	0	0	0	0	0	0	2	0	0	0	0	0	0	0	0	0
3922	26 Feb 26	09:01:00	1	0	2	0	CT	0	1	0	0	0	0	0	0	0	0	0	0	0	3	0	0	0	0	0	0	0	0	0	0	9	0	0	0	3	0	0	0	0	0
3923	26 Feb 26	09:02:00	1	0	2	0	MT	0	1	0	5	0	0	0	0	0	0	0	0	0	0	0	0	0	0	0	0	0	0	0	0	4	0	8	5	14	0	0	0	0	0
3923	26 Feb 26	09:02:00	1	0	2	0	CT	0	1	1	16	0	0	0	0	0	0	0	0	0	0	0	0	0	0	0	0	0	0	0	0	19	0	17	8	19	0	0	0	0	0
3924	26 Feb 26	09:03:00	1	0	2	0	MT	0	1	0	0	0	0	0	0	0	0	0	0	0	0	0	0	0	0	0	0	0	0	0	0	2	0	14	10	12	0	0	0	0	0
3924	26 Feb 26	09:03:00	1	0	2	0	CT	0	1	0	0	0	0	0	0	0	0	0	0	0	0	0	0	0	0	0	0	0	0	0	0	6	0	32	17	22	0	0	0	0	0
3925	26 Feb 26	09:04:00	1	0	2	0	MT	0	1	0	5	0	0	0	0	0	0	0	0	0	0	0	0	0	0	0	0	0	0	0	0	0	0	13	9	2	0	0	0	0	0
3925	26 Feb 26	09:04:00	1	0	2	0	CT	0	1	0	17	0	0	0	0	0	0	0	0	0	0	0	0	0	0	0	0	0	0	0	0	3	0	25	21	5	0	0	0	0	0
3926	26 Feb 26	09:05:00	1	0	2	0	MT	0	1	0	15	0	0	0	0	0	0	0	0	0	0	0	0	0	0	0	0	0	0	0	0	0	0	1	10	0	0	0	0	0	5
3926	26 Feb 26	09:05:00	1	0	2	0	CT	0	1	0	26	0	0	0	0	0	0	0	0	0	0	0	0	0	0	0	0	0	0	0	0	0	0	2	30	0	0	0	0	0	15
3927	26 Feb 26	09:06:00	1	0	2	0	MT	0	1	0	10	0	0	0	0	0	0	0	0	0	0	0	0	0	0	0	0	0	0	0	0	0	0	0	0	0	0	0	0	0	5
3927	26 Feb 26	09:06:00	1	0	2	0	CT	0	1	0	21	0	0	0	0	0	0	0	0	0	0	0	0	0	0	0	0	0	0	0	0	0	0	2	0	0	0	0	0	0	30
3928	26 Feb 26	09:07:00	1	0	2	0	MT	0	1	0	10	0	0	0	0	0	0	0	0	0	0	0	0	0	0	0	0	0	0	0	0	0	0	4	0	0	0	0	0	0	11
3928	26 Feb 26	09:07:00	1	0	2	0	CT	0	1	0	18	0	0	0	0	0	0	0	0	0	0	0	0	0	0	0	0	0	0	0	0	8	0	12	0	0	0	0	0	0	18
3929	26 Feb 26	09:08:00	1	0	2	0	MT	0	1	0	2	0	0	0	0	0	0	0	0	0	0	0	0	0	0	0	0	0	0	0	0	0	0	10	14	14	0	0	0	0	0
3929	26 Feb 26	09:08:00	1	0	2	0	CT	0	1	0	6	0	0	0	0	0	0	0	0	0	0	0	0	0	0	0	0	0	0	0	0	20	0	19	24	18	0	0	0	0	0
3930	26 Feb 26	09:09:00	1	0	2	0	MT	0	1	0	14	0	0	0	0	0	0	0	0	0	0	0	0	0	0	0	0	0	0	0	0	0	0	3	0	8	0	0	0	0	0
3930	26 Feb 26	09:09:00	1	0	2	0	CT	0	1	1	22	0	0	0	0	0	0	0	0	0	0	0	0	0	0	0	0	0	0	0	0	10	0	42	0	15	0	0	0	0	0
3931	26 Feb 26	09:10:00	1	0	2	0	MT	0	1	0	0	0	0	0	0	0	0	0	0	0	0	0	0	0	0	0	0	0	0	0	0	0	0	11	0	3	0	0	0	0	0
3931	26 Feb 26	09:10:00	1	0	2	0	CT	0	1	2	1	0	0	0	0	0	0	0	0	0	0	0	0	0	0	0	0	0	0	0	0	0	0	37	0	8	0	0	0	0	0
3932	26 Feb 26	09:11:00	1	0	2	0	MT	0	1	0	0	0	0	0	0	0	0	0	2	0	1	0	0	0	0	0	0	0	0	0	0	0	0	0	14	9	0	0	0	0	0
3932	26 Feb 26	09:11:00	1	0	2	0	CT	0	1	10	16	0	0	0	0	0	0	0	3	0	9	0	0	0	0	0	0	0	0	0	0	21	0	0	26	19	0	0	0	0	0
3933	26 Feb 26	09:12:00	1	0	2	0	MT	0	1	0	0	0	0	0	0	0	0	0	12	0	0	0	0	0	0	0	0	0	0	0	0	0	0	0	0	2	0	0	0	0	0
3933	26 Feb 26	09:12:00	1	0	2	0	CT	0	1	0	5	0	0	0	0	0	0	0	26	0	0	0	0	0	0	0	0	0	0	0	0	2	0	0	0	4	0	0	0	0	0
3934	26 Feb 26	09:13:00	1	0	2	0	MT	0	1	0	8	0	0	0	0	0	0	0	14	0	0	0	0	0	0	0	16	0	0	0	0	0	0	17	0	10	0	0	0	0	0
3934	26 Feb 26	09:13:00	1	0	2	0	CT	0	1	0	38	0	0	0	0	0	0	0	21	0	0	0	0	0	0	0	26	0	0	0	0	0	0	31	1	18	0	0	0	0	0
3935	26 Feb 26	09:14:00	1	0	2	0	MT	0	1	0	20	0	0	0	0	0	0	0	0	0	0	0	0	0	4	0	12	0	0	0	0	0	0	11	0	0	0	0	3	0	4
3935	26 Feb 26	09:14:00	1	0	2	0	CT	0	1	0	41	0	0	0	0	0	0	0	0	0	2	0	0	0	21	0	23	0	0	0	0	3	0	22	3	0	0	0	5	0	10
3936	26 Feb 26	09:15:00	1	0	2	0	MT	0	1	11	7	0	0	0	0	0	0	0	0	0	13	0	0	0	6	0	0	0	0	0	9	2	0	22	0	4	0	0	8	0	2
3936	26 Feb 26	09:15:00	1	0	2	0	CT	0	1	13	26	0	0	0	0	0	0	0	0	0	36	0	0	0	21	0	0	0	0	0	22	4	0	34	4	9	0	0	30	0	9
3937	26 Feb 26	09:16:00	1	0	2	0	MT	0	1	1	7	0	0	0	0	0	0	0	0	0	8	0	0	0	0	0	0	0	0	0	3	0	0	14	0	0	0	0	0	0	5
3937	26 Feb 26	09:16:00	1	0	2	0	CT	0	1	1	12	0	0	0	0	0	0	0	0	0	10	0	0	0	0	0	0	0	0	0	15	0	0	24	0	0	0	0	0	0	33
3938	26 Feb 26	09:17:00	1	0	2	0	MT	0	1	0	8	0	0	0	0	0	0	0	5	0	0	0	0	0	0	0	0	0	0	0	15	0	0	0	0	2	0	0	0	0	1
3938	26 Feb 26	09:17:00	1	0	2	0	CT	0	1	0	42	0	0	0	0	0	0	0	7	0	0	0	0	0	0	0	0	0	0	0	20	5	0	0	0	5	0	0	11	0	9
3939	26 Feb 26	09:18:00	1	0	2	0	MT	0	1	0	6	0	0	0	0	0	0	0	8	0	0	0	0	0	0	0	0	0	0	0	8	0	0	0	0	10	0	0	3	0	0
3939	26 Feb 26	09:18:00	1	0	2	0	CT	0	1	0	24	0	0	0	0	0	0	0	33	0	0	0	0	0	0	0	0	0	0	0	14	4	0	0	0	15	0	0	29	0	0
3940	26 Feb 26	09:19:00	1	0	2	0	MT	0	1	0	2	0	0	0	0	0	0	0	8	0	3	0	0	0	0	0	0	0	0	0	3	0	0	10	0	0	0	0	14	0	0
3940	26 Feb 26	09:19:00	1	0	2	0	CT	0	1	0	14	0	0	0	0	0	0	0	25	0	5	0	0	0	0	0	0	0	0	0	8	0	0	24	0	0	0	0	19	0	0
3941	26 Feb 26	09:20:00	1	0	2	0	MT	0	1	0	12	0	0	0	0	0	0	0	7	0	3	0	0	0	0	0	0	0	0	0	11	0	0	11	0	14	0	0	0	9	0
3941	26 Feb 26	09:20:00	1	0	2	0	CT	0	1	0	20	0	0	0	0	0	0	0	25	0	10	0	0	0	0	0	0	0	0	0	21	0	0	20	0	24	0	0	0	16	0
3942	26 Feb 26	09:21:00	1	0	2	0	MT	0	1	14	14	0	0	0	0	0	0	0	0	0	0	0	0	0	0	0	0	0	0	0	3	0	0	7	0	12	0	0	0	5	0
3942	26 Feb 26	09:21:00	1	0	2	0	CT	0	1	28	27	0	0	0	0	0	0	0	0	0	0	0	0	0	0	0	0	0	0	0	5	0	0	11	0	20	0	0	1	13	0
3943	26 Feb 26	09:22:00	1	0	2	0	MT	0	1	0	7	0	0	0	0	0	0	0	0	0	0	0	0	0	0	0	0	0	0	0	0	0	0	15	0	2	0	0	0	13	0
3943	26 Feb 26	09:22:00	1	0	2	0	CT	0	1	12	18	0	0	0	0	0	0	0	0	0	0	0	0	0	0	0	0	0	0	0	0	0	0	37	0	4	0	0	5	27	0
3944	26 Feb 26	09:23:00	1	0	2	0	MT	0	1	0	7	0	0	0	0	0	0	0	9	0	0	0	0	0	0	0	0	0	0	0	0	0	0	8	0	0	0	0	0	1	0
3944	26 Feb 26	09:23:00	1	0	2	0	CT	0	1	1	17	0	0	0	0	0	0	0	19	0	0	0	0	0	0	0	0	0	0	0	0	0	0	16	0	0	0	0	0	2	0
3945	26 Feb 26	09:24:00	1	0	2	0	MT	0	1	0	7	0	0	0	0	0	0	0	11	0	0	0	0	0	0	0	0	0	0	0	0	0	0	3	0	0	0	0	0	0	0
3945	26 Feb 26	09:24:00	1	0	2	0	CT	0	1	3	19	0	0	0	0	0	0	0	15	0	0	0	0	0	0	0	0	0	0	0	0	4	0	6	0	0	0	0	1	0	0
3946	26 Feb 26	09:25:00	1	0	2	0	MT	0	1	0	7	0	0	0	0	0	0	0	6	0	0	0	0	0	7	0	3	0	0	0	0	0	0	0	0	0	0	0	10	0	0
3946	26 Feb 26	09:25:00	1	0	2	0	CT	0	1	15	23	0	0	0	0	0	0	0	19	0	0	0	0	0	15	0	10	0	0	0	0	0	0	0	0	0	0	0	25	0	0
3947	26 Feb 26	09:26:00	1	0	2	0	MT	0	1	0	2	0	0	0	0	0	0	0	14	0	0	0	0	0	17	0	17	0	0	0	0	0	0	0	0	0	0	0	18	0	0
3947	26 Feb 26	09:26:00	1	0	2	0	CT	0	1	0	20	0	0	0	0	0	0	0	26	0	0	0	0	0	31	0	28	0	0	0	0	0	0	0	0	6	0	0	30	0	1
3948	26 Feb 26	09:27:00	1	0	2	0	MT	0	1	0	12	0	0	0	0	7	0	0	0	0	0	0	0	0	0	0	8	0	0	0	0	0	0	10	0	0	0	0	0	0	0
3948	26 Feb 26	09:27:00	1	0	2	0	CT	0	1	0	20	0	0	0	0	9	0	0	0	0	0	0	0	0	0	0	19	0	0	0	0	0	0	20	0	0	0	0	0	0	1
3949	26 Feb 26	09:28:00	1	0	2	0	MT	0	1	0	13	0	0	0	0	18	0	0	0	0	0	0	0	0	0	0	0	0	0	0	0	0	0	0	0	0	0	0	0	0	0
3949	26 Feb 26	09:28:00	1	0	2	0	CT	0	1	0	39	0	0	0	0	45	0	0	0	0	0	0	0	0	0	0	0	0	0	0	0	0	0	0	0	0	0	0	0	1	0
3950	26 Feb 26	09:29:00	1	0	2	0	MT	0	1	0	1	0	0	0	0	0	0	0	0	0	0	0	0	0	0	0	0	0	0	0	0	0	0	3	0	7	0	0	0	0	0
3950	26 Feb 26	09:29:00	1	0	2	0	CT	0	1	0	12	0	0	0	0	10	0	0	0	0	1	0	0	0	0	0	0	0	0	0	0	0	0	5	0	9	0	0	0	0	0
3951	26 Feb 26	09:30:00	1	0	2	0	MT	0	1	0	0	0	0	0	0	0	0	0	0	0	0	0	0	0	0	0	0	0	0	0	0	0	0	17	0	17	0	0	0	0	0
3951	26 Feb 26	09:30:00	1	0	2	0	CT	0	1	0	2	0	0	0	0	0	0	0	0	0	0	0	0	0	0	0	0	0	0	0	0	0	0	27	0	27	0	0	0	0	0
3952	26 Feb 26	09:31:00	1	0	2	0	MT	0	1	0	0	0	0	0	0	3	0	0	0	0	0	0	0	0	0	0	0	0	0	0	0	0	0	8	0	4	0	0	0	0	0
3952	26 Feb 26	09:31:00	1	0	2	0	CT	0	1	0	3	0	0	0	0	6	0	0	0	0	0	0	0	0	0	0	0	0	0	0	0	0	0	15	0	7	1	0	0	0	2
3953	26 Feb 26	09:32:00	1	0	2	0	MT	0	1	0	0	0	0	0	0	0	0	0	0	0	0	0	0	0	0	0	0	0	0	0	0	0	0	13	0	0	0	0	0	0	0
3953	26 Feb 26	09:32:00	1	0	2	0	CT	0	1	0	4	0	0	0	0	0	0	0	0	0	0	0	0	0	0	0	0	0	0	0	0	0	0	22	0	0	2	0	1	0	1
3954	26 Feb 26	09:33:00	1	0	2	0	MT	0	1	0	0	0	0	0	0	0	0	0	7	0	0	0	0	0	0	0	0	0	0	0	0	0	0	14	0	0	8	0	0	0	0
3954	26 Feb 26	09:33:00	1	0	2	0	CT	0	1	0	1	0	0	0	0	0	0	0	21	0	0	0	0	0	0	0	0	0	0	0	0	0	0	25	0	8	22	0	7	0	0
3955	26 Feb 26	09:34:00	1	0	2	0	MT	0	1	0	0	0	0	0	0	0	0	0	7	0	0	0	0	0	0	0	0	0	0	0	0	0	0	10	0	0	6	0	0	0	0
3955	26 Feb 26	09:34:00	1	0	2	0	CT	0	1	0	0	0	0	0	0	0	0	0	15	0	0	0	0	0	0	0	0	0	0	0	0	0	0	28	0	1	16	0	0	0	0
3956	26 Feb 26	09:35:00	1	0	2	0	MT	0	1	0	4	0	0	0	0	0	0	0	0	0	0	0	0	0	0	0	0	0	0	0	0	0	0	3	0	0	3	0	0	0	0
3956	26 Feb 26	09:35:00	1	0	2	0	CT	0	1	12	18	0	0	0	0	0	0	0	0	0	0	0	0	0	4	0	0	0	0	0	0	0	0	8	0	1	12	0	0	0	0
3957	26 Feb 26	09:36:00	1	0	2	0	MT	0	1	0	17	0	0	0	0	0	0	0	0	0	0	0	0	0	24	0	0	0	0	0	0	0	0	14	0	8	3	0	0	0	0
3957	26 Feb 26	09:36:00	1	0	2	0	CT	0	1	37	31	0	0	0	0	0	0	0	0	0	0	0	0	0	36	0	0	0	0	0	0	0	0	19	0	13	17	0	0	0	1
3958	26 Feb 26	09:37:00	1	0	2	0	MT	0	1	0	9	0	0	0	0	0	0	0	0	0	0	0	0	0	2	0	0	0	0	0	0	0	0	0	0	6	0	0	0	0	5
3958	26 Feb 26	09:37:00	1	0	2	0	CT	0	1	19	38	0	0	0	0	0	0	0	0	0	0	0	0	0	3	0	0	0	0	0	0	0	0	0	1	19	7	0	1	0	12
3959	26 Feb 26	09:38:00	1	0	2	0	MT	0	1	0	1	0	0	0	0	0	0	0	7	0	0	0	0	0	0	0	0	0	0	0	0	0	0	0	0	6	1	0	0	0	16
3959	26 Feb 26	09:38:00	1	0	2	0	CT	0	1	0	5	0	0	0	0	0	0	0	9	0	0	0	0	0	0	0	0	0	0	0	0	0	0	0	0	12	31	0	0	0	30
3960	26 Feb 26	09:39:00	1	0	2	0	MT	0	1	0	11	0	0	0	0	6	0	0	21	0	0	0	0	0	6	0	0	0	0	0	0	0	0	8	0	0	9	0	0	0	0
3960	26 Feb 26	09:39:00	1	0	2	0	CT	0	1	0	26	0	0	0	0	12	0	0	27	0	0	0	0	0	22	0	2	0	0	0	0	0	0	16	0	0	21	0	8	0	25
3961	26 Feb 26	09:40:00	1	0	2	0	MT	0	1	0	7	0	0	0	0	0	0	0	0	0	0	0	0	0	10	0	24	0	0	0	0	0	0	8	0	9	0	0	0	0	0
3961	26 Feb 26	09:40:00	1	0	2	0	CT	0	1	0	37	0	0	0	0	0	0	0	0	0	0	0	0	0	21	0	30	0	0	0	0	0	0	14	0	16	8	0	4	0	0
3962	26 Feb 26	09:41:00	1	0	2	0	MT	0	1	0	7	0	0	0	0	0	0	0	6	0	0	0	0	0	0	0	4	0	0	0	0	0	0	20	0	16	8	0	0	0	0
3962	26 Feb 26	09:41:00	1	0	2	0	CT	0	1	0	12	0	0	0	0	0	0	0	26	0	0	0	0	0	0	0	5	0	0	0	0	0	0	32	0	19	30	0	0	0	0
3963	26 Feb 26	09:42:00	1	0	2	0	MT	0	1	0	0	0	0	0	0	10	0	0	5	0	0	0	0	0	0	0	0	0	0	0	0	0	0	0	0	3	0	0	0	0	0
3963	26 Feb 26	09:42:00	1	0	2	0	CT	0	1	7	2	0	0	0	0	15	0	0	25	0	0	0	0	0	0	0	0	0	0	0	0	0	0	5	0	6	6	0	1	0	0
3964	26 Feb 26	09:43:00	1	0	2	0	MT	0	1	0	0	0	0	0	0	16	0	0	7	0	0	0	0	0	8	0	0	0	0	0	0	0	0	24	0	0	12	0	0	0	0
3964	26 Feb 26	09:43:00	1	0	2	0	CT	0	1	0	0	0	0	0	0	25	0	0	24	0	0	0	0	0	19	0	0	0	0	0	0	0	0	35	0	0	21	0	0	0	0
3965	26 Feb 26	09:44:00	1	0	2	0	MT	0	1	0	0	0	0	0	0	0	0	0	0	0	0	0	0	0	0	0	0	0	0	0	0	0	0	13	0	0	2	0	0	0	0
3965	26 Feb 26	09:44:00	1	0	2	0	CT	0	1	3	0	0	0	0	0	5	0	0	19	0	0	0	0	0	0	0	0	0	0	0	0	0	0	24	0	0	4	0	0	0	0
3966	26 Feb 26	09:45:00	1	0	2	0	MT	0	1	0	3	0	0	0	0	0	0	0	0	0	0	0	0	0	0	0	0	0	0	0	0	0	0	16	0	0	0	0	0	0	0
3966	26 Feb 26	09:45:00	1	0	2	0	CT	0	1	0	19	0	0	0	0	0	0	0	14	0	0	0	0	0	0	0	0	0	0	0	0	0	0	38	0	0	0	0	1	0	0
3967	26 Feb 26	09:46:00	1	0	2	0	MT	0	1	0	0	0	0	0	0	0	0	0	10	0	0	0	0	0	0	0	0	0	0	0	0	0	0	3	0	0	2	0	0	0	0
3967	26 Feb 26	09:46:00	1	0	2	0	CT	0	1	0	1	0	0	0	0	0	0	0	25	0	0	0	0	0	0	0	0	0	0	0	0	0	0	10	0	0	4	0	0	0	0
3968	26 Feb 26	09:47:00	1	0	2	0	MT	0	1	0	11	0	0	0	0	0	0	0	0	0	0	0	0	0	0	0	0	0	0	0	0	0	0	0	0	5	8	0	14	0	0
3968	26 Feb 26	09:47:00	1	0	2	0	CT	0	1	0	28	0	0	0	0	0	0	0	0	0	0	0	0	0	0	0	0	0	0	0	0	0	0	0	0	22	25	0	33	0	0
3969	26 Feb 26	09:48:00	1	0	2	0	MT	0	1	0	14	0	0	0	0	0	0	0	0	0	0	0	0	0	8	0	0	0	0	0	0	0	0	2	0	5	4	0	4	0	0
3969	26 Feb 26	09:48:00	1	0	2	0	CT	0	1	0	30	0	0	0	0	0	0	0	0	0	0	0	0	0	23	0	0	0	0	0	0	0	0	4	3	6	20	0	12	0	0
3970	26 Feb 26	09:49:00	1	0	2	0	MT	0	1	0	0	0	0	0	0	0	0	0	14	0	0	0	0	0	2	0	0	0	0	0	0	0	0	14	0	0	0	0	10	0	0
3970	26 Feb 26	09:49:00	1	0	2	0	CT	0	1	0	5	0	0	0	0	0	0	0	19	0	0	0	0	0	13	0	2	0	0	0	0	0	0	26	0	0	7	0	14	0	0
3971	26 Feb 26	09:50:00	1	0	2	0	MT	0	1	0	5	0	0	0	0	0	0	0	9	0	8	0	0	0	0	0	0	0	0	0	0	0	0	8	18	9	7	0	0	0	0
3971	26 Feb 26	09:50:00	1	0	2	0	CT	0	1	15	19	0	0	0	0	0	0	0	16	0	27	0	0	0	2	0	0	0	0	0	0	0	0	32	33	15	16	0	0	0	0
3972	26 Feb 26	09:51:00	1	0	2	0	MT	0	1	0	15	0	0	0	0	0	0	0	5	0	0	0	0	0	0	0	0	0	0	0	0	0	0	8	19	16	7	0	0	0	0
3972	26 Feb 26	09:51:00	1	0	2	0	CT	0	1	0	26	0	0	0	0	0	0	0	12	0	4	0	0	0	0	0	0	0	0	0	0	0	0	30	27	23	22	0	0	0	1
3973	26 Feb 26	09:52:00	1	0	2	0	MT	0	1	0	16	0	0	0	0	0	0	0	0	0	0	0	0	0	0	0	0	0	0	0	0	0	0	0	5	3	0	0	9	0	0
3973	26 Feb 26	09:52:00	1	0	2	0	CT	0	1	0	42	0	0	0	0	0	0	0	0	0	0	0	0	0	0	0	0	0	0	0	0	0	0	0	25	6	0	0	21	0	0
3974	26 Feb 26	09:53:00	1	0	2	0	MT	0	1	0	12	0	0	0	0	0	0	0	0	0	0	0	0	0	0	0	0	0	0	0	0	0	0	0	4	0	0	0	0	0	0
3974	26 Feb 26	09:53:00	1	0	2	0	CT	0	1	0	26	0	0	0	0	0	0	0	0	0	0	0	0	0	0	0	0	0	0	0	0	0	0	0	15	0	0	0	2	0	0
3975	26 Feb 26	09:54:00	1	0	2	0	MT	0	1	0	14	0	0	0	0	0	0	0	0	0	0	0	0	0	0	0	0	0	0	0	0	0	0	0	0	0	0	0	0	0	0
3975	26 Feb 26	09:54:00	1	0	2	0	CT	0	1	1	22	0	0	0	0	1	0	0	0	0	0	0	0	0	0	0	0	0	0	0	0	0	0	10	0	0	0	0	0	0	0
3976	26 Feb 26	09:55:00	1	0	2	0	MT	0	1	0	0	0	0	0	0	0	0	0	0	0	4	0	0	0	3	0	0	0	0	0	0	0	0	8	0	0	0	0	0	0	0
3976	26 Feb 26	09:55:00	1	0	2	0	CT	0	1	0	2	0	0	0	0	0	0	0	0	0	7	0	0	0	8	0	0	0	0	0	0	0	0	20	0	0	0	0	0	0	0
3977	26 Feb 26	09:56:00	1	0	2	0	MT	0	1	0	0	0	0	0	0	0	0	0	0	0	0	0	0	0	1	0	0	0	0	0	0	0	0	16	0	3	0	0	0	0	0
3977	26 Feb 26	09:56:00	1	0	2	0	CT	0	1	0	1	6	0	0	0	0	0	0	0	0	0	0	0	0	5	0	0	0	0	0	0	0	0	25	0	4	0	0	0	0	0
3978	26 Feb 26	09:57:00	1	0	2	0	MT	0	1	0	0	0	0	0	0	0	0	0	0	0	0	0	0	0	0	0	0	0	0	0	0	0	0	8	0	5	0	0	0	0	0
3978	26 Feb 26	09:57:00	1	0	2	0	CT	0	1	0	4	0	0	0	0	0	0	0	0	0	1	0	0	0	0	0	0	0	0	0	0	0	0	17	0	12	0	0	0	0	0
3979	26 Feb 26	09:58:00	1	0	2	0	MT	0	1	0	0	0	0	0	0	0	0	0	0	0	0	0	0	0	0	0	0	0	0	0	0	0	0	4	10	6	12	0	0	0	0
3979	26 Feb 26	09:58:00	1	0	2	0	CT	0	1	0	0	0	0	0	0	0	0	0	0	0	1	0	0	0	0	0	0	0	0	0	0	0	0	5	19	12	27	0	0	0	0
3980	26 Feb 26	09:59:00	1	0	2	0	MT	0	1	0	0	0	0	0	0	0	0	0	0	0	0	0	0	0	8	0	0	0	0	0	0	0	0	0	0	13	7	0	0	0	0
3980	26 Feb 26	09:59:00	1	0	2	0	CT	0	1	0	1	0	0	0	0	0	0	0	0	0	0	0	0	0	25	0	0	0	0	0	0	0	0	0	0	23	26	0	1	0	0
3981	26 Feb 26	10:00:00	1	0	2	0	MT	0	1	14	0	0	0	0	0	0	0	0	0	0	4	0	0	0	0	0	0	0	0	0	0	0	0	2	19	1	1	0	0	0	0
3981	26 Feb 26	10:00:00	1	0	2	0	CT	0	1	21	6	4	0	0	0	0	0	0	0	0	9	0	0	0	0	0	0	0	0	0	0	8	0	8	31	2	5	0	0	0	0
3982	26 Feb 26	10:01:00	1	0	2	0	MT	0	1	18	14	3	0	0	0	0	0	0	0	0	6	0	0	0	0	0	0	0	0	0	0	0	0	7	9	0	0	0	0	0	0
3982	26 Feb 26	10:01:00	1	0	2	0	CT	0	1	31	43	6	0	0	0	0	0	0	0	0	10	0	0	0	0	0	0	0	0	0	0	0	0	57	13	0	0	0	0	0	0
3983	26 Feb 26	10:02:00	1	0	2	0	MT	0	1	18	14	9	0	0	0	0	0	0	0	0	0	0	0	0	0	0	0	0	0	0	0	0	0	9	0	0	5	0	0	5	0
3983	26 Feb 26	10:02:00	1	0	2	0	CT	0	1	25	38	15	0	0	0	0	0	0	0	0	0	0	0	0	0	0	0	0	0	0	0	0	0	29	0	3	18	0	1	8	0
3984	26 Feb 26	10:03:00	1	0	2	0	MT	0	1	10	9	0	0	0	0	0	0	0	0	0	0	0	0	0	0	0	0	0	0	0	0	0	0	8	4	0	4	0	0	12	0
3984	26 Feb 26	10:03:00	1	0	2	0	CT	0	1	13	32	0	0	0	0	0	0	0	0	0	0	0	0	0	0	0	0	0	0	0	0	0	0	18	7	0	12	0	0	28	0
3985	26 Feb 26	10:04:00	1	0	2	0	MT	0	1	0	5	0	0	0	0	0	0	0	0	0	0	0	0	0	0	0	0	0	0	0	0	0	0	2	10	4	5	0	0	0	0
3985	26 Feb 26	10:04:00	1	0	2	0	CT	0	1	0	12	0	0	0	0	0	0	0	0	0	0	0	0	0	0	0	0	0	0	0	0	0	0	8	21	10	10	0	4	3	0
3986	26 Feb 26	10:05:00	1	0	2	0	MT	0	1	0	14	0	0	0	0	0	0	0	0	0	0	0	0	0	0	0	0	0	0	0	0	0	0	0	13	7	0	0	0	9	0
3986	26 Feb 26	10:05:00	1	0	2	0	CT	0	1	0	22	0	0	0	0	0	0	0	0	0	0	0	0	0	0	0	0	0	0	0	0	2	0	0	34	22	1	0	0	26	0
3987	26 Feb 26	10:06:00	1	0	2	0	MT	0	1	0	0	0	0	0	0	0	0	0	0	0	0	0	0	0	0	0	0	0	0	0	0	0	0	3	1	3	0	0	0	7	0
3987	26 Feb 26	10:06:00	1	0	2	0	CT	0	1	0	0	0	0	0	0	0	0	0	0	0	0	0	0	0	0	0	0	0	0	0	0	0	0	10	10	6	3	0	1	43	0
3988	26 Feb 26	10:07:00	1	0	2	0	MT	0	1	1	0	0	0	0	0	0	0	0	0	0	0	0	0	0	0	0	0	0	0	0	0	0	0	20	0	6	0	0	0	0	0
3988	26 Feb 26	10:07:00	1	0	2	0	CT	0	1	7	0	0	0	0	0	0	0	0	0	0	0	0	0	0	0	0	0	0	0	0	0	0	0	42	10	15	0	0	1	6	0
3989	26 Feb 26	10:08:00	1	0	2	0	MT	0	1	11	0	0	0	0	0	0	0	0	0	0	0	0	0	0	0	0	0	0	0	0	0	0	0	5	0	8	0	0	0	8	0
3989	26 Feb 26	10:08:00	1	0	2	0	CT	0	1	26	0	0	0	0	0	0	0	0	0	0	0	0	0	0	0	0	0	0	0	0	0	0	0	7	4	16	5	0	0	18	4
3990	26 Feb 26	10:09:00	1	0	2	0	MT	0	1	8	5	0	0	0	0	0	0	0	0	0	0	0	0	0	0	0	0	0	0	0	0	0	0	0	0	0	0	0	0	7	13
3990	26 Feb 26	10:09:00	1	0	2	0	CT	0	1	12	27	0	0	0	0	0	0	0	0	0	0	0	0	0	0	0	0	0	0	0	0	0	0	0	0	0	1	0	1	15	20
3991	26 Feb 26	10:10:00	1	0	2	0	MT	0	1	0	9	0	0	0	0	2	0	0	0	0	0	0	0	0	0	0	0	0	0	0	0	0	0	0	0	0	0	0	0	0	0
3991	26 Feb 26	10:10:00	1	0	2	0	CT	0	1	0	25	0	0	0	0	8	0	0	0	0	0	0	0	0	0	0	0	0	0	0	0	2	0	0	0	0	0	0	0	0	4
3992	26 Feb 26	10:11:00	1	0	2	0	MT	0	1	0	14	0	0	0	0	0	0	0	0	0	0	0	0	0	0	0	0	0	0	0	0	0	0	0	0	0	3	0	5	0	0
3992	26 Feb 26	10:11:00	1	0	2	0	CT	0	1	0	44	0	0	0	0	0	0	0	0	0	0	0	0	0	0	0	0	0	0	0	0	6	0	5	0	0	5	0	13	0	0
3993	26 Feb 26	10:12:00	1	0	2	0	MT	0	1	0	0	0	0	0	0	0	0	0	0	0	4	0	0	0	0	0	0	0	0	0	0	0	0	9	15	10	5	0	14	0	0
3993	26 Feb 26	10:12:00	1	0	2	0	CT	0	1	0	3	0	0	0	0	0	0	0	0	0	15	0	0	0	0	0	0	0	0	0	0	1	0	42	34	18	16	0	21	0	0
3994	26 Feb 26	10:13:00	1	0	2	0	MT	0	1	0	2	0	0	0	0	0	0	0	14	0	0	0	0	0	0	0	0	0	0	0	0	0	0	12	14	13	14	0	0	0	0
3994	26 Feb 26	10:13:00	1	0	2	0	CT	0	1	0	5	0	0	0	0	0	0	0	18	0	2	0	0	0	0	0	0	0	0	0	0	2	0	34	28	19	27	0	2	0	0
3995	26 Feb 26	10:14:00	1	0	2	0	MT	0	1	0	12	0	0	0	0	0	0	0	14	0	0	0	0	0	0	0	0	0	0	0	0	0	0	5	3	6	0	0	0	0	0
3995	26 Feb 26	10:14:00	1	0	2	0	CT	0	1	0	33	0	0	0	0	0	0	0	18	0	0	0	0	0	0	0	0	0	0	0	0	0	0	19	6	7	0	0	0	0	0
3996	26 Feb 26	10:15:00	1	0	2	0	MT	0	1	0	9	0	0	0	0	0	0	0	0	0	0	0	0	0	0	0	0	0	0	0	0	0	0	2	0	10	6	0	0	0	0
3996	26 Feb 26	10:15:00	1	0	2	0	CT	0	1	0	21	0	0	0	0	0	0	0	0	0	1	0	0	0	0	0	0	0	0	0	2	0	0	5	0	12	12	0	0	0	0
3997	26 Feb 26	10:16:00	1	0	2	0	MT	0	1	0	5	0	0	0	0	0	0	0	0	0	0	0	0	0	0	0	0	0	0	0	8	0	0	0	0	6	6	0	13	0	0
3997	26 Feb 26	10:16:00	1	0	2	0	CT	0	1	0	14	0	0	0	0	0	0	0	0	0	0	0	0	0	0	0	0	0	0	0	9	7	0	0	0	10	22	0	35	0	0
3998	26 Feb 26	10:17:00	1	0	2	0	MT	0	1	5	0	0	0	0	0	0	0	0	5	0	0	0	0	0	0	0	0	0	0	0	2	0	0	0	14	9	0	0	3	0	0
3998	26 Feb 26	10:17:00	1	0	2	0	CT	0	1	6	5	0	0	0	0	0	0	0	18	0	1	0	0	0	0	0	0	0	0	0	24	3	0	0	20	17	0	0	15	0	0
3999	26 Feb 26	10:18:00	1	0	2	0	MT	0	1	4	0	0	0	0	0	0	0	0	2	0	0	0	0	0	0	0	0	0	0	0	0	0	0	0	14	0	0	0	0	0	0
3999	26 Feb 26	10:18:00	1	0	2	0	CT	0	1	17	3	0	0	0	0	0	0	0	34	0	2	0	0	0	0	0	0	0	0	0	12	4	0	0	31	0	0	0	0	0	0
4000	26 Feb 26	10:19:00	1	0	2	0	MT	0	1	0	0	0	0	0	0	0	0	0	14	0	0	0	0	0	0	0	0	0	0	0	17	0	0	0	0	0	0	0	0	0	0
4000	26 Feb 26	10:19:00	1	0	2	0	CT	0	1	0	0	0	0	0	0	0	0	0	26	0	0	0	0	0	0	0	0	0	0	0	33	1	0	0	0	0	0	0	0	0	0
4001	26 Feb 26	10:20:00	1	0	2	0	MT	0	1	0	0	0	0	0	0	0	0	0	10	0	0	0	0	0	0	0	0	0	0	0	14	0	0	0	0	0	3	0	0	0	0
4001	26 Feb 26	10:20:00	1	0	2	0	CT	0	1	0	4	0	0	0	0	0	0	0	31	0	2	0	0	0	0	0	0	0	0	0	23	0	0	0	0	6	15	0	0	0	0
4002	26 Feb 26	10:21:00	1	0	2	0	MT	0	1	0	17	0	0	0	0	0	0	0	11	0	0	0	0	0	0	0	0	0	0	0	17	0	0	0	0	0	7	0	0	0	0
4002	26 Feb 26	10:21:00	1	0	2	0	CT	0	1	0	50	0	0	0	0	0	0	0	16	0	1	0	0	0	0	0	0	0	0	0	23	2	0	0	0	0	27	0	1	0	0
4003	26 Feb 26	10:22:00	1	0	2	0	MT	0	1	0	11	0	0	0	0	0	0	0	0	0	0	0	0	0	0	0	0	0	0	0	0	0	0	0	0	0	0	0	11	0	0
4003	26 Feb 26	10:22:00	1	0	2	0	CT	0	1	1	29	0	0	0	0	0	0	0	0	0	0	0	0	0	0	0	0	0	0	0	0	6	0	0	0	0	18	0	22	0	0
4004	26 Feb 26	10:23:00	1	0	2	0	MT	0	1	0	7	0	0	0	0	0	0	0	0	0	0	0	0	0	0	0	0	0	0	0	0	0	0	5	0	0	0	0	1	0	0
4004	26 Feb 26	10:23:00	1	0	2	0	CT	0	1	1	31	0	0	0	0	0	0	0	0	0	1	0	0	0	0	0	0	0	0	0	0	0	0	8	0	0	0	0	3	0	0
4005	26 Feb 26	10:24:00	1	0	2	0	MT	0	1	0	21	0	0	0	0	2	0	0	8	0	0	0	0	0	4	0	0	0	0	0	0	0	0	5	0	11	0	0	0	0	0
4005	26 Feb 26	10:24:00	1	0	2	0	CT	0	1	2	34	0	0	0	0	5	0	0	18	0	1	0	0	0	9	0	0	0	0	0	0	0	0	11	0	22	0	0	0	0	4
4006	26 Feb 26	10:25:00	1	0	2	0	MT	0	1	0	0	0	0	0	0	6	0	0	6	0	0	0	0	0	8	0	0	0	0	0	0	0	0	0	0	17	2	0	0	0	0
4006	26 Feb 26	10:25:00	1	0	2	0	CT	0	1	0	0	0	0	0	0	33	0	0	12	0	0	0	0	0	25	0	0	0	0	0	0	0	0	5	0	24	5	0	0	0	0
4007	26 Feb 26	10:26:00	1	0	2	0	MT	0	1	0	5	7	0	0	0	4	0	0	13	0	0	0	0	0	0	0	0	0	0	0	0	0	0	16	0	0	4	0	0	0	0
4007	26 Feb 26	10:26:00	1	0	2	0	CT	0	1	0	19	10	0	0	0	15	0	0	30	0	0	0	0	0	0	0	0	0	0	0	0	5	0	52	0	3	14	0	0	0	0
4008	26 Feb 26	10:27:00	1	0	2	0	MT	0	1	0	12	0	0	0	0	0	0	0	1	0	0	0	0	0	0	0	0	0	0	0	14	0	0	12	0	0	0	0	0	0	0
4008	26 Feb 26	10:27:00	1	0	2	0	CT	0	1	0	35	12	0	0	0	0	0	0	5	0	0	0	0	0	0	0	0	0	0	0	27	5	0	18	0	0	0	0	0	0	0
4009	26 Feb 26	10:28:00	1	0	2	0	MT	0	1	0	10	0	0	0	0	0	0	0	0	0	0	0	0	0	11	0	0	0	0	0	12	0	0	0	0	0	0	0	0	0	0
4009	26 Feb 26	10:28:00	1	0	2	0	CT	0	1	0	53	0	0	0	0	0	0	0	0	0	0	0	0	0	27	0	0	0	0	0	24	1	0	0	0	0	0	0	0	0	0
4010	26 Feb 26	10:29:00	1	0	2	0	MT	0	1	0	4	0	0	0	0	0	0	0	0	0	0	0	0	0	11	0	0	0	0	0	2	0	0	0	0	0	0	0	4	0	0
4010	26 Feb 26	10:29:00	1	0	2	0	CT	0	1	0	18	0	0	0	0	0	0	0	0	0	0	0	0	0	40	0	0	0	0	0	2	10	0	0	0	0	0	0	11	0	0
4011	26 Feb 26	10:30:00	1	0	2	0	MT	0	1	0	11	0	0	0	0	0	0	0	0	0	0	0	0	0	14	0	0	0	0	0	0	2	0	13	0	0	0	0	0	0	0
4011	26 Feb 26	10:30:00	1	0	2	0	CT	0	1	0	29	0	0	0	0	0	0	0	0	0	0	0	0	0	26	0	0	0	0	0	0	9	0	34	0	0	0	0	9	0	1
4012	26 Feb 26	10:31:00	1	0	2	0	MT	0	1	0	14	0	0	0	0	0	0	0	0	0	0	0	0	0	5	0	0	0	0	0	0	0	0	11	0	8	0	0	0	0	1
4012	26 Feb 26	10:31:00	1	0	2	0	CT	0	1	0	37	0	0	0	0	0	0	0	0	0	0	0	0	0	43	0	0	0	0	0	0	4	0	24	0	13	0	0	0	0	2
4013	26 Feb 26	10:32:00	1	0	2	0	MT	0	1	0	0	0	0	0	0	0	0	0	0	0	0	0	0	0	5	0	0	0	0	0	0	0	0	7	0	4	0	0	0	0	0
4013	26 Feb 26	10:32:00	1	0	2	0	CT	0	1	0	5	2	0	0	0	0	0	0	0	0	0	0	0	0	16	0	0	0	0	0	0	0	0	32	0	7	0	0	0	0	0
4014	26 Feb 26	10:33:00	1	0	2	0	MT	0	1	0	0	0	0	0	0	0	0	0	0	0	0	0	0	0	0	0	0	0	0	0	0	0	0	6	0	4	0	0	0	0	0
4014	26 Feb 26	10:33:00	1	0	2	0	CT	0	1	0	29	7	0	0	0	0	0	0	0	0	0	0	0	0	0	0	0	0	0	0	0	0	0	22	0	8	0	0	0	0	0
4015	26 Feb 26	10:34:00	1	0	2	0	MT	0	1	0	2	0	0	0	0	0	0	0	0	0	0	0	0	0	0	0	0	0	0	0	0	0	0	11	0	3	0	0	0	0	0
4015	26 Feb 26	10:34:00	1	0	2	0	CT	0	1	1	24	13	0	0	0	0	0	0	0	0	0	0	0	0	0	0	0	0	0	0	0	2	0	24	0	13	0	0	0	0	0
4016	26 Feb 26	10:35:00	1	0	2	0	MT	0	1	0	14	0	0	0	0	0	0	0	0	0	0	0	0	0	0	0	0	0	0	0	0	0	0	0	0	13	0	0	0	0	0
4016	26 Feb 26	10:35:00	1	0	2	0	CT	0	1	6	57	0	0	0	0	0	0	0	0	0	0	0	0	0	0	0	0	0	0	0	0	1	0	0	0	14	0	0	0	0	0
4017	26 Feb 26	10:36:00	1	0	2	0	MT	0	1	0	10	0	0	0	0	0	0	0	0	0	0	0	0	0	0	0	0	0	0	0	0	0	0	0	0	6	0	0	0	0	0
4017	26 Feb 26	10:36:00	1	0	2	0	CT	0	1	0	23	1	0	0	0	0	0	0	0	0	0	0	0	0	0	0	0	0	0	0	1	0	0	0	0	9	0	0	0	0	0
4018	26 Feb 26	10:37:00	1	0	2	0	MT	0	1	0	0	3	0	0	0	0	0	0	5	0	0	0	0	0	14	0	0	0	0	0	0	0	0	0	0	0	0	0	0	0	0
4018	26 Feb 26	10:37:00	1	0	2	0	CT	0	1	0	1	7	0	0	0	0	0	0	16	0	1	0	0	0	38	0	0	0	0	0	0	7	0	0	0	0	0	0	0	0	0
4019	26 Feb 26	10:38:00	1	0	2	0	MT	0	1	0	0	0	0	0	0	0	0	0	9	0	1	0	0	0	6	0	0	0	0	0	0	0	0	0	0	0	0	0	0	0	0
4019	26 Feb 26	10:38:00	1	0	2	0	CT	0	1	0	15	0	0	0	0	0	0	0	29	0	2	0	0	0	14	0	0	0	0	0	0	1	0	0	0	0	0	0	0	0	1
4020	26 Feb 26	10:39:00	1	0	2	0	MT	0	1	0	0	0	0	0	0	0	0	0	14	0	0	0	0	0	14	0	0	0	0	0	0	0	0	0	0	0	0	0	0	0	0
4020	26 Feb 26	10:39:00	1	0	2	0	CT	0	1	1	2	0	0	0	0	0	0	0	22	0	1	0	0	0	15	0	0	0	0	0	0	0	0	0	0	0	0	0	0	0	0
4021	26 Feb 26	10:40:00	1	0	2	0	MT	0	1	0	7	0	0	0	0	0	0	0	0	0	0	0	0	0	0	0	0	0	0	0	0	0	0	0	0	0	10	0	0	0	0
4021	26 Feb 26	10:40:00	1	0	2	0	CT	0	1	0	31	0	0	0	0	0	0	0	0	0	0	0	0	0	0	0	0	0	0	0	0	0	0	0	0	0	35	0	0	0	0
4022	26 Feb 26	10:41:00	1	0	2	0	MT	0	1	0	10	0	0	0	0	0	0	0	0	0	0	0	0	0	0	0	0	0	0	0	0	0	0	0	0	0	14	0	0	0	0
4022	26 Feb 26	10:41:00	1	0	2	0	CT	0	1	0	26	0	0	0	0	0	0	0	0	0	0	0	0	0	0	0	0	0	0	0	0	0	0	0	0	2	26	0	0	0	1
4023	26 Feb 26	10:42:00	1	0	2	0	MT	0	1	1	11	0	0	0	0	0	0	0	0	0	0	0	0	0	0	0	0	0	0	0	0	0	0	15	0	10	4	0	0	0	0
4023	26 Feb 26	10:42:00	1	0	2	0	CT	0	1	3	21	0	0	0	0	0	0	0	1	0	0	0	0	0	0	0	0	0	0	0	0	0	0	23	0	21	12	0	0	0	0
4024	26 Feb 26	10:43:00	1	0	2	0	MT	0	1	4	0	0	0	0	0	0	0	0	0	0	0	0	0	0	0	0	0	0	0	0	0	0	0	1	0	0	0	0	0	0	0
4024	26 Feb 26	10:43:00	1	0	2	0	CT	0	1	22	7	0	0	0	0	0	0	0	0	0	0	0	0	0	0	0	0	0	0	0	1	0	0	1	0	0	0	0	6	0	0
4025	26 Feb 26	10:44:00	1	0	2	0	MT	0	1	0	0	0	0	0	0	0	0	0	0	0	0	0	0	0	0	0	0	0	0	0	14	0	0	0	0	0	0	0	0	0	5
4025	26 Feb 26	10:44:00	1	0	2	0	CT	0	1	18	24	0	0	0	0	0	0	0	0	0	0	0	0	0	0	0	0	0	0	0	23	0	0	0	0	0	0	0	0	0	13
4026	26 Feb 26	10:45:00	1	0	2	0	MT	0	1	0	0	0	0	0	0	0	0	0	0	0	0	0	0	0	0	0	0	0	0	0	14	0	0	0	0	0	0	0	0	0	2
4026	26 Feb 26	10:45:00	1	0	2	0	CT	0	1	0	7	0	0	0	0	0	0	0	0	0	0	0	0	0	0	0	0	0	0	0	17	0	0	0	0	2	0	0	0	0	11
4027	26 Feb 26	10:46:00	1	0	2	0	MT	0	1	0	3	0	0	0	0	0	0	0	0	0	0	0	0	0	0	0	0	0	0	0	0	0	0	9	0	8	0	0	0	0	10
4027	26 Feb 26	10:46:00	1	0	2	0	CT	0	1	2	23	0	0	0	0	10	0	0	0	0	0	0	0	0	0	0	0	0	0	0	0	0	0	23	0	14	0	0	0	0	12
4028	26 Feb 26	10:47:00	1	0	2	0	MT	0	1	0	18	0	0	0	0	0	0	0	0	0	0	0	0	0	0	0	0	0	0	0	0	0	0	8	0	0	0	0	10	0	0
4028	26 Feb 26	10:47:00	1	0	2	0	CT	0	1	1	44	0	0	0	0	8	0	0	0	0	0	0	0	0	0	0	0	0	0	0	0	0	0	21	0	0	0	0	31	0	0
4029	26 Feb 26	10:48:00	1	0	2	0	MT	0	1	0	21	0	0	0	0	0	0	0	0	0	0	0	0	0	6	0	0	0	0	0	0	0	0	13	8	5	0	0	14	0	0
4029	26 Feb 26	10:48:00	1	0	2	0	CT	0	1	0	45	0	0	0	0	1	0	0	0	0	0	0	0	0	12	0	0	0	0	0	0	0	0	24	35	11	0	0	17	0	0
4030	26 Feb 26	10:49:00	1	0	2	0	MT	0	1	0	14	0	0	0	0	0	0	0	0	0	0	0	0	0	0	0	0	0	0	0	0	0	0	10	8	6	3	0	0	0	0
4030	26 Feb 26	10:49:00	1	0	2	0	CT	0	1	0	35	0	0	0	0	0	0	0	0	0	1	0	0	0	0	0	0	0	0	0	0	0	0	15	18	25	7	0	0	0	0
4031	26 Feb 26	10:50:00	1	0	2	0	MT	0	1	0	5	0	0	0	0	0	0	0	0	0	0	0	0	0	0	0	0	0	0	0	0	0	0	0	0	13	8	0	0	0	0
4031	26 Feb 26	10:50:00	1	0	2	0	CT	0	1	0	13	0	0	0	0	0	0	0	0	0	0	0	0	0	0	0	0	0	0	0	0	0	0	0	0	28	26	0	0	0	0
4032	26 Feb 26	10:51:00	1	0	2	0	MT	0	1	0	12	0	0	0	0	0	0	0	0	0	0	0	0	0	0	0	0	0	0	0	0	0	0	0	0	4	3	0	0	0	0
4032	26 Feb 26	10:51:00	1	0	2	0	CT	0	1	1	30	0	0	0	0	0	0	0	0	0	0	0	0	0	0	0	0	0	0	0	0	0	0	0	0	7	12	0	0	0	0
4033	26 Feb 26	10:52:00	1	0	2	0	MT	0	1	0	11	0	0	0	0	0	0	0	0	0	0	0	0	0	0	0	0	0	0	0	0	0	0	0	0	0	2	0	0	0	0
4033	26 Feb 26	10:52:00	1	0	2	0	CT	0	1	0	42	0	0	0	0	0	0	0	0	0	0	0	0	0	0	0	0	0	0	0	0	0	0	0	0	0	12	0	0	0	1
4034	26 Feb 26	10:53:00	1	0	2	0	MT	0	1	0	0	0	0	0	0	0	0	0	0	0	0	0	0	0	0	0	0	0	0	0	0	0	0	0	0	6	6	0	0	0	0
4034	26 Feb 26	10:53:00	1	0	2	0	CT	0	1	1	2	0	0	0	0	0	0	0	0	0	1	0	0	0	0	0	0	0	0	0	0	0	0	4	0	14	19	0	0	0	0
4035	26 Feb 26	10:54:00	1	0	2	0	MT	0	1	0	0	0	0	0	0	0	0	0	0	0	0	0	0	0	0	0	0	0	0	0	0	0	0	12	0	10	6	0	0	0	0
4035	26 Feb 26	10:54:00	1	0	2	0	CT	0	1	0	0	0	0	0	0	0	0	0	0	0	1	0	0	0	0	0	0	0	0	0	25	0	0	15	0	19	14	0	4	0	0
4036	26 Feb 26	10:55:00	1	0	2	0	MT	0	1	0	0	0	0	0	0	0	0	0	0	0	0	0	0	0	0	0	0	0	0	0	0	0	0	0	0	10	0	0	0	0	0
4036	26 Feb 26	10:55:00	1	0	2	0	CT	0	1	0	0	0	0	0	0	0	0	0	0	0	6	0	0	0	0	0	0	0	0	0	32	0	0	0	0	14	0	0	4	0	0
4037	26 Feb 26	10:56:00	1	0	2	0	MT	0	1	0	0	0	0	0	0	0	0	0	0	0	0	0	0	0	0	0	0	0	0	0	0	0	0	0	0	2	0	0	0	0	0
4037	26 Feb 26	10:56:00	1	0	2	0	CT	0	1	0	0	0	0	0	0	0	0	0	0	0	2	0	0	0	0	0	0	0	0	0	0	0	0	0	0	6	0	0	0	0	0
4038	26 Feb 26	10:57:00	1	0	2	0	MT	0	1	0	0	0	0	0	0	0	0	0	0	0	0	0	0	0	0	0	0	0	0	0	0	0	0	14	0	0	0	0	0	0	0
4038	26 Feb 26	10:57:00	1	0	2	0	CT	0	1	1	1	0	0	0	0	0	0	0	0	0	0	0	0	0	0	0	0	0	0	0	0	0	0	18	0	2	0	0	0	0	0
4039	26 Feb 26	10:58:00	1	0	2	0	MT	0	1	0	0	0	0	0	0	0	0	0	0	0	0	0	0	0	0	0	0	0	0	0	15	0	0	0	0	6	0	0	0	0	12
4039	26 Feb 26	10:58:00	1	0	2	0	CT	0	1	0	0	0	0	0	0	0	0	0	0	0	0	0	0	0	0	0	0	0	0	0	29	0	0	0	0	17	0	0	0	0	20
4040	26 Feb 26	10:59:00	1	0	2	0	MT	0	1	0	0	0	0	0	0	0	0	0	5	0	0	0	0	0	0	0	0	0	0	0	14	0	0	0	0	6	0	0	0	0	0
4040	26 Feb 26	10:59:00	1	0	2	0	CT	0	1	5	0	0	0	0	0	0	0	0	11	0	0	0	0	0	0	0	0	0	0	0	21	0	0	0	0	12	0	0	0	0	1
4041	26 Feb 26	11:00:00	1	0	2	0	MT	0	1	0	0	0	0	0	0	0	0	0	23	0	0	0	0	0	0	0	0	0	0	0	11	0	0	0	0	0	0	0	0	0	0
4041	26 Feb 26	11:00:00	1	0	2	0	CT	0	1	0	4	0	0	0	0	0	0	0	31	0	0	0	0	0	0	0	0	0	0	0	17	0	0	0	0	0	0	0	0	0	0
4042	26 Feb 26	11:01:00	1	0	2	0	MT	0	1	0	0	0	0	0	0	0	0	0	0	0	0	0	0	0	0	0	0	0	0	0	15	0	0	4	0	0	0	0	0	0	0
4042	26 Feb 26	11:01:00	1	0	2	0	CT	0	1	0	1	0	0	0	0	0	0	0	0	0	0	0	0	0	0	0	0	0	0	0	24	0	0	27	0	5	0	0	1	0	3
4043	26 Feb 26	11:02:00	1	0	2	0	MT	0	1	0	0	0	0	0	0	0	0	0	0	0	0	0	0	0	0	0	0	0	0	0	13	0	0	0	0	0	0	0	0	0	10
4043	26 Feb 26	11:02:00	1	0	2	0	CT	0	1	0	0	0	0	0	0	0	0	0	0	0	0	0	0	0	0	0	0	0	0	0	25	0	0	16	0	0	0	0	0	0	30
4044	26 Feb 26	11:03:00	1	0	2	0	MT	0	1	0	0	0	0	0	0	0	0	0	14	0	0	0	0	0	0	0	0	0	0	0	14	0	0	0	0	8	0	0	0	0	4
4044	26 Feb 26	11:03:00	1	0	2	0	CT	0	1	0	4	0	0	0	0	0	0	0	22	0	0	0	0	0	0	0	0	0	0	0	19	0	0	0	0	18	0	0	0	0	15
4045	26 Feb 26	11:04:00	1	0	2	0	MT	0	1	0	0	0	0	0	0	0	0	0	0	0	0	0	0	0	0	0	0	0	0	0	0	0	0	3	0	0	0	0	0	0	0
4045	26 Feb 26	11:04:00	1	0	2	0	CT	0	1	0	3	0	0	0	0	0	0	0	6	0	0	0	0	0	0	0	0	0	0	0	0	0	0	8	0	0	0	0	0	0	0
4046	26 Feb 26	11:05:00	1	0	2	0	MT	0	1	0	0	0	0	0	0	0	0	0	0	0	2	0	0	0	0	0	0	0	0	0	0	0	0	15	0	0	0	0	0	0	0
4046	26 Feb 26	11:05:00	1	0	2	0	CT	0	1	0	2	0	0	0	0	0	0	0	0	0	5	0	0	0	0	0	0	0	0	0	0	0	0	38	0	0	0	0	0	0	0
4047	26 Feb 26	11:06:00	1	0	2	0	MT	0	1	0	0	0	0	0	0	0	0	0	5	0	11	0	0	0	0	0	0	0	0	0	0	0	0	9	0	0	0	0	0	0	0
4047	26 Feb 26	11:06:00	1	0	2	0	CT	0	1	0	0	0	0	0	0	0	0	0	7	0	33	0	0	0	0	0	0	0	0	0	0	0	0	14	0	0	0	0	0	0	0
4048	26 Feb 26	11:07:00	1	0	2	0	MT	0	1	0	0	0	0	0	0	0	0	0	13	0	0	0	0	0	0	0	0	0	0	0	0	0	0	1	0	0	0	0	0	0	0
4048	26 Feb 26	11:07:00	1	0	2	0	CT	0	1	0	0	0	0	0	0	0	0	0	28	0	5	0	0	0	0	0	0	0	0	0	0	0	0	15	0	1	0	0	0	0	0
4049	26 Feb 26	11:08:00	1	0	2	0	MT	0	1	9	0	0	0	0	0	0	0	0	10	0	0	0	0	0	0	0	0	0	0	0	0	0	0	0	0	5	0	0	0	0	0
4049	26 Feb 26	11:08:00	1	0	2	0	CT	0	1	20	0	0	0	0	0	0	0	0	23	0	0	0	0	0	0	0	0	0	0	0	0	0	0	0	0	13	0	0	1	0	0
4050	26 Feb 26	11:09:00	1	0	2	0	MT	0	1	5	10	0	0	0	0	0	0	0	9	0	0	0	0	0	0	0	0	0	0	0	0	0	0	0	0	20	0	0	0	0	0
4050	26 Feb 26	11:09:00	1	0	2	0	CT	0	1	8	33	0	0	0	0	0	0	0	18	0	11	0	0	0	0	0	0	0	0	0	0	0	0	0	0	25	0	0	0	0	0
4051	26 Feb 26	11:10:00	1	0	2	0	MT	0	1	0	18	0	0	0	0	0	0	0	7	0	5	0	0	0	0	0	0	0	0	0	0	0	0	0	0	3	0	0	0	0	0
4051	26 Feb 26	11:10:00	1	0	2	0	CT	0	1	0	32	0	0	0	0	0	0	0	22	0	6	0	0	0	0	0	0	0	0	0	0	0	0	0	0	5	0	0	0	0	0
4052	26 Feb 26	11:11:00	1	0	2	0	MT	0	1	0	0	0	0	0	0	4	0	0	12	0	9	0	0	0	0	0	0	0	0	0	0	0	0	0	0	0	0	0	0	0	0
4052	26 Feb 26	11:11:00	1	0	2	0	CT	0	1	0	0	0	0	0	0	22	0	0	20	0	15	0	0	0	0	0	0	0	0	0	0	0	0	0	0	0	0	0	3	0	0
4053	26 Feb 26	11:12:00	1	0	2	0	MT	0	1	0	0	0	0	0	0	12	0	0	14	0	0	0	0	0	0	0	0	0	0	0	0	0	0	3	0	0	0	0	0	0	0
4053	26 Feb 26	11:12:00	1	0	2	0	CT	0	1	0	7	0	0	0	0	23	0	0	17	0	0	0	0	0	0	0	0	0	0	0	0	0	0	4	0	0	0	0	39	0	0
4054	26 Feb 26	11:13:00	1	0	2	0	MT	0	1	0	0	0	0	0	0	0	0	0	0	0	0	0	0	0	0	0	0	0	0	0	0	0	0	13	0	4	0	0	0	0	0
4054	26 Feb 26	11:13:00	1	0	2	0	CT	0	1	0	9	0	0	0	0	0	0	0	0	0	0	0	0	0	0	0	0	0	0	0	0	0	0	40	0	10	0	0	22	0	0
4055	26 Feb 26	11:14:00	1	0	2	0	MT	0	1	0	0	0	0	0	0	0	0	0	0	0	0	0	0	0	0	0	0	0	0	0	0	0	0	1	0	10	0	0	0	0	0
4055	26 Feb 26	11:14:00	1	0	2	0	CT	0	1	0	0	0	0	0	0	0	0	0	0	0	0	0	0	0	0	0	0	0	0	0	0	0	0	16	0	13	0	0	0	0	0
4056	26 Feb 26	11:15:00	1	0	2	0	MT	0	1	0	0	0	0	0	0	0	0	0	0	0	0	0	0	0	0	0	0	0	0	0	0	0	0	11	0	14	7	0	0	0	0
4056	26 Feb 26	11:15:00	1	0	2	0	CT	0	1	0	8	0	0	0	0	0	0	0	0	0	0	0	0	0	0	0	0	0	0	0	0	0	0	24	0	17	18	0	0	0	0
4057	26 Feb 26	11:16:00	1	0	2	0	MT	0	1	0	0	0	0	0	0	0	0	0	0	0	0	0	0	0	0	0	0	0	0	0	0	0	0	0	0	0	13	0	0	0	0
4057	26 Feb 26	11:16:00	1	0	2	0	CT	0	1	0	39	0	0	0	0	0	0	0	0	0	0	0	0	0	0	0	0	0	0	0	0	0	0	0	0	0	27	0	0	0	0
4058	26 Feb 26	11:17:00	1	0	2	0	MT	0	1	0	6	0	0	0	0	0	0	0	0	0	0	0	0	0	0	0	0	0	0	0	0	0	0	0	0	0	3	0	0	0	0
4058	26 Feb 26	11:17:00	1	0	2	0	CT	0	1	0	22	0	0	0	0	0	0	0	0	0	0	0	0	0	0	0	0	0	0	0	0	0	0	0	0	0	19	0	0	0	0
4059	26 Feb 26	11:18:00	1	0	2	0	MT	0	1	0	12	0	0	0	0	0	0	0	0	0	0	0	0	0	0	0	0	0	0	0	0	0	0	0	0	0	7	0	0	0	0
4059	26 Feb 26	11:18:00	1	0	2	0	CT	0	1	0	37	0	0	0	0	0	0	0	0	0	3	0	0	0	0	0	0	0	0	0	0	0	0	0	0	0	14	0	0	0	0
4060	26 Feb 26	11:19:00	1	0	2	0	MT	0	1	0	9	0	0	0	0	0	0	0	0	0	2	0	0	0	0	0	0	0	0	0	0	0	0	0	0	0	0	0	0	0	0
4060	26 Feb 26	11:19:00	1	0	2	0	CT	0	1	0	29	0	0	0	0	0	0	0	0	0	2	0	0	0	0	0	0	0	0	0	0	0	0	10	0	0	12	0	0	0	0
4061	26 Feb 26	11:20:00	1	0	2	0	MT	0	1	15	3	0	0	0	0	0	0	0	0	0	0	0	0	0	0	0	0	0	0	0	0	0	0	0	0	0	9	0	0	0	0
4061	26 Feb 26	11:20:00	1	0	2	0	CT	0	1	20	25	0	0	0	0	0	0	0	0	0	2	0	0	0	0	0	0	0	0	0	0	0	0	0	0	0	25	0	0	0	0
4062	26 Feb 26	11:21:00	1	0	2	0	MT	0	1	9	19	0	0	0	0	0	0	0	0	0	0	0	0	0	0	0	0	0	0	0	0	0	0	13	0	0	5	0	8	0	0
4062	26 Feb 26	11:21:00	1	0	2	0	CT	0	1	15	51	0	0	0	0	0	0	0	0	0	0	0	0	0	0	0	0	0	0	0	0	0	0	39	0	0	8	0	20	0	0
4063	26 Feb 26	11:22:00	1	0	2	0	MT	0	1	0	9	0	0	0	0	0	0	0	9	0	0	0	0	0	0	0	0	0	0	0	0	0	0	1	0	0	0	0	0	0	0
4063	26 Feb 26	11:22:00	1	0	2	0	CT	0	1	6	37	0	0	0	0	0	0	0	16	0	0	0	0	0	0	0	0	0	0	0	0	0	0	6	0	0	0	0	0	0	0
4064	26 Feb 26	11:23:00	1	0	2	0	MT	0	1	0	12	0	0	0	0	0	0	0	9	0	0	0	0	0	0	0	0	0	0	0	0	0	0	14	0	0	0	0	0	0	0
4064	26 Feb 26	11:23:00	1	0	2	0	CT	0	1	3	28	0	0	0	0	0	0	0	35	0	0	0	0	0	0	0	0	0	0	0	0	0	0	23	0	0	0	0	0	0	0
4065	26 Feb 26	11:24:00	1	0	2	0	MT	0	1	0	12	0	0	0	0	0	0	0	4	0	0	0	0	0	0	0	0	0	0	0	0	0	0	0	0	0	0	0	0	0	0
4065	26 Feb 26	11:24:00	1	0	2	0	CT	0	1	0	22	0	0	0	0	0	0	0	19	0	0	0	0	0	0	0	0	0	0	0	0	0	0	0	0	3	0	0	0	0	0
4066	26 Feb 26	11:25:00	1	0	2	0	MT	0	1	0	2	0	0	0	0	0	0	0	14	0	0	0	0	0	5	0	0	0	0	0	0	0	0	0	0	5	0	0	12	0	0
4066	26 Feb 26	11:25:00	1	0	2	0	CT	0	1	0	14	0	0	0	0	0	0	0	15	0	0	0	0	0	12	0	0	0	0	0	0	0	0	0	0	7	23	0	22	0	0
4067	26 Feb 26	11:26:00	1	0	2	0	MT	0	1	0	0	0	0	0	0	0	0	0	0	0	0	0	0	0	21	0	0	0	0	0	0	0	0	0	0	5	0	0	0	0	0
4067	26 Feb 26	11:26:00	1	0	2	0	CT	0	1	0	8	0	0	0	0	0	0	0	0	0	0	0	0	0	37	0	0	0	0	0	0	0	0	0	0	6	19	0	5	0	0
4068	26 Feb 26	11:27:00	1	0	2	0	MT	0	1	0	0	0	0	0	0	14	0	0	0	0	0	0	0	0	2	0	0	0	0	0	0	0	0	2	0	4	0	0	9	0	0
4068	26 Feb 26	11:27:00	1	0	2	0	CT	0	1	0	11	0	0	0	0	22	0	0	0	0	0	0	0	0	5	0	0	0	0	0	0	0	0	7	0	11	0	0	15	0	0
4069	26 Feb 26	11:28:00	1	0	2	0	MT	0	1	0	0	0	0	0	0	1	0	0	3	0	0	0	0	0	0	0	0	0	0	0	13	0	0	12	0	11	0	0	7	0	0
4069	26 Feb 26	11:28:00	1	0	2	0	CT	0	1	0	0	0	0	0	0	8	0	0	6	0	0	0	0	0	0	0	0	0	0	0	22	0	0	37	0	22	0	0	11	0	0
4070	26 Feb 26	11:29:00	1	0	2	0	MT	0	1	0	0	0	0	0	0	0	0	0	17	0	0	0	0	0	0	0	0	0	0	0	1	0	0	10	0	0	0	0	0	0	0
4070	26 Feb 26	11:29:00	1	0	2	0	CT	0	1	0	0	0	0	0	0	3	0	0	31	0	0	0	0	0	0	0	0	0	0	0	10	0	0	26	0	5	0	0	0	0	8
4071	26 Feb 26	11:30:00	1	0	2	0	MT	0	1	0	0	0	0	0	0	0	0	0	13	0	0	0	0	0	0	0	0	0	0	0	2	0	0	4	0	14	0	0	0	0	4
4071	26 Feb 26	11:30:00	1	0	2	0	CT	0	1	0	0	0	0	0	0	0	0	0	35	0	0	0	0	0	0	0	0	0	0	0	24	0	0	5	0	25	0	0	0	0	24
4072	26 Feb 26	11:31:00	1	0	2	0	MT	0	1	0	0	0	0	0	0	0	0	0	0	0	0	0	0	0	0	0	0	0	0	0	12	0	0	0	0	1	0	0	0	0	0
4072	26 Feb 26	11:31:00	1	0	2	0	CT	0	1	0	1	0	0	0	0	0	0	0	22	0	0	0	0	0	0	0	0	0	0	0	27	0	0	0	0	1	0	0	0	0	2
4073	26 Feb 26	11:32:00	1	0	2	0	MT	0	1	0	0	0	0	0	0	0	0	0	16	0	0	0	0	0	0	0	0	0	0	0	0	0	0	0	0	0	0	0	0	0	0
4073	26 Feb 26	11:32:00	1	0	2	0	CT	0	1	0	7	0	0	0	0	0	0	0	34	0	0	0	0	0	0	0	0	0	0	0	0	0	0	0	0	0	0	0	0	0	0
4074	26 Feb 26	11:33:00	1	0	2	0	MT	0	1	0	0	0	0	0	0	0	0	0	5	0	0	0	0	0	0	0	0	0	0	0	0	0	0	5	0	0	0	0	11	0	0
4074	26 Feb 26	11:33:00	1	0	2	0	CT	0	1	0	2	0	0	0	0	0	0	0	5	0	0	0	0	0	0	0	0	0	0	0	0	0	0	16	0	0	0	0	18	0	0
4075	26 Feb 26	11:34:00	1	0	2	0	MT	0	1	0	0	0	0	0	0	0	0	0	0	0	0	0	0	0	15	0	0	0	0	0	0	0	0	9	3	2	0	0	17	0	0
4075	26 Feb 26	11:34:00	1	0	2	0	CT	0	1	0	5	0	0	0	0	0	0	0	0	0	1	0	0	0	28	0	0	0	0	0	0	0	0	24	6	11	0	0	21	0	0
4076	26 Feb 26	11:35:00	1	0	2	0	MT	0	1	0	13	0	0	0	0	0	0	0	0	0	0	0	0	0	10	0	0	0	0	0	0	0	0	14	18	15	0	0	0	0	0
4076	26 Feb 26	11:35:00	1	0	2	0	CT	0	1	0	35	0	0	0	0	0	0	0	0	0	0	0	0	0	31	0	0	0	0	0	0	0	0	25	37	24	0	0	0	0	2
4077	26 Feb 26	11:36:00	1	0	2	0	MT	0	1	0	15	0	0	0	0	0	0	0	0	0	0	0	0	0	1	0	0	0	0	0	0	0	0	0	7	10	0	0	0	0	0
4077	26 Feb 26	11:36:00	1	0	2	0	CT	0	1	0	27	0	0	0	0	0	0	0	0	0	0	0	0	0	2	0	0	0	0	0	0	0	0	4	10	16	0	0	0	0	2
4078	26 Feb 26	11:37:00	1	0	2	0	MT	0	1	0	23	0	0	0	0	0	0	0	0	0	0	0	0	0	0	0	0	0	0	0	0	0	0	19	0	1	0	0	0	0	0
4078	26 Feb 26	11:37:00	1	0	2	0	CT	0	1	0	49	0	0	0	0	0	0	0	0	0	0	0	0	0	0	0	0	0	0	0	0	0	0	28	0	2	0	0	0	0	8
4079	26 Feb 26	11:38:00	1	0	2	0	MT	0	1	0	11	0	0	0	0	0	0	0	0	0	0	0	0	0	0	0	0	0	0	0	0	0	0	9	4	0	0	0	0	0	1
4079	26 Feb 26	11:38:00	1	0	2	0	CT	0	1	0	41	0	0	0	0	0	0	0	0	0	0	0	0	0	0	0	0	0	0	0	0	0	0	17	7	0	0	0	0	0	8
4080	26 Feb 26	11:39:00	1	0	2	0	MT	0	1	0	18	0	0	0	0	0	0	0	0	0	0	0	0	0	0	0	0	0	0	0	0	0	0	0	0	0	0	0	0	0	0
4080	26 Feb 26	11:39:00	1	0	2	0	CT	0	1	0	27	0	0	0	0	0	0	0	0	0	0	0	0	0	0	0	0	0	0	0	0	0	0	0	0	0	0	0	0	0	0
4081	26 Feb 26	11:40:00	1	0	2	0	MT	0	1	0	4	0	0	0	0	0	0	0	0	0	0	0	0	0	0	0	0	0	0	0	0	0	0	0	0	10	0	0	0	0	0
4081	26 Feb 26	11:40:00	1	0	2	0	CT	0	1	0	13	0	0	0	0	0	0	0	0	0	0	0	0	0	0	0	0	0	0	0	0	0	0	1	0	21	0	0	0	0	0
4082	26 Feb 26	11:41:00	1	0	2	0	MT	0	1	0	0	0	0	0	0	0	0	0	0	0	0	0	0	0	0	0	0	0	0	0	0	0	0	12	0	15	0	0	0	0	0
4082	26 Feb 26	11:41:00	1	0	2	0	CT	0	1	0	8	0	0	0	0	0	0	0	0	0	0	0	0	0	0	0	0	0	0	0	0	0	0	36	0	26	0	0	0	0	0
4083	26 Feb 26	11:42:00	1	0	2	0	MT	0	1	0	0	0	0	0	0	0	0	0	0	0	0	0	0	0	0	0	0	0	0	0	0	0	0	15	0	3	0	0	0	0	0
4083	26 Feb 26	11:42:00	1	0	2	0	CT	0	1	0	0	0	0	0	0	0	0	0	0	0	0	0	0	0	0	0	0	0	0	0	0	0	0	28	0	9	0	0	0	0	0
4084	26 Feb 26	11:43:00	1	0	2	0	MT	0	1	0	0	0	0	0	0	0	0	0	9	0	0	0	0	0	0	0	0	0	0	0	0	0	0	1	0	0	0	0	0	0	0
4084	26 Feb 26	11:43:00	1	0	2	0	CT	0	1	5	0	0	0	0	0	0	0	0	19	0	0	0	0	0	0	0	0	0	0	0	0	0	0	4	0	0	0	0	0	0	0
4085	26 Feb 26	11:44:00	1	0	2	0	MT	0	1	0	0	0	0	0	0	0	0	0	9	0	0	0	0	0	0	0	0	0	0	0	0	0	0	0	0	11	0	0	0	0	0
4085	26 Feb 26	11:44:00	1	0	2	0	CT	0	1	0	4	0	0	0	0	0	0	0	16	0	0	0	0	0	0	0	0	0	0	0	0	0	0	3	0	20	0	0	2	0	0
4086	26 Feb 26	11:45:00	1	0	2	0	MT	0	1	0	9	0	0	0	0	0	0	0	0	0	0	0	0	0	5	0	0	0	0	0	0	0	0	0	0	14	0	0	0	0	6
4086	26 Feb 26	11:45:00	1	0	2	0	CT	0	1	0	21	0	0	0	0	0	0	0	0	0	0	0	0	0	11	0	0	0	0	0	0	0	0	0	7	25	0	0	0	0	23
4087	26 Feb 26	11:46:00	1	0	2	0	MT	0	1	0	16	0	0	0	0	0	0	0	14	0	0	0	0	0	7	0	0	0	0	0	0	0	0	0	0	3	0	0	0	0	2
4087	26 Feb 26	11:46:00	1	0	2	0	CT	0	1	0	33	0	0	0	0	0	0	0	25	0	2	0	0	0	28	0	0	0	0	0	0	0	0	0	0	4	0	0	0	0	22
4088	26 Feb 26	11:47:00	1	0	2	0	MT	0	1	0	3	0	0	0	0	0	0	0	14	0	0	0	0	0	12	0	0	0	0	0	0	0	0	0	0	0	0	0	0	0	0
4088	26 Feb 26	11:47:00	1	0	2	0	CT	0	1	0	11	0	0	0	0	0	0	0	19	0	0	0	0	0	31	0	0	0	0	0	0	0	0	0	0	0	0	0	0	0	0
4089	26 Feb 26	11:48:00	1	0	2	0	MT	0	1	0	0	0	0	0	0	0	0	0	0	0	0	0	0	0	0	0	0	0	0	0	0	0	0	11	0	17	0	0	0	0	0
4089	26 Feb 26	11:48:00	1	0	2	0	CT	0	1	0	9	0	0	0	0	0	0	0	0	0	0	0	0	0	0	0	0	0	0	0	0	0	0	15	0	28	0	0	0	0	0
4090	26 Feb 26	11:49:00	1	0	2	0	MT	0	1	0	0	0	0	0	0	0	0	0	0	0	0	0	0	0	0	0	0	0	0	0	0	0	0	14	0	11	0	0	0	0	0
4090	26 Feb 26	11:49:00	1	0	2	0	CT	0	1	0	3	0	0	0	0	0	0	0	0	0	0	0	0	0	0	0	0	0	0	0	0	0	0	35	0	18	0	0	0	0	1
4091	26 Feb 26	11:50:00	1	0	2	0	MT	0	1	0	0	0	0	0	0	0	0	0	8	0	0	0	0	0	0	0	0	0	0	0	0	0	0	7	0	0	0	0	0	0	6
4091	26 Feb 26	11:50:00	1	0	2	0	CT	0	1	0	0	0	0	0	0	0	0	0	15	0	0	0	0	0	0	0	0	0	0	0	0	0	0	13	0	0	0	0	0	0	15
4092	26 Feb 26	11:51:00	1	0	2	0	MT	0	1	0	0	0	0	0	0	0	0	0	0	0	0	0	0	0	0	0	0	0	0	0	0	0	0	0	0	0	0	0	0	0	3
4092	26 Feb 26	11:51:00	1	0	2	0	CT	0	1	0	0	0	0	0	0	0	0	0	0	0	0	0	0	0	0	0	0	0	0	0	0	0	0	0	0	0	0	0	2	0	4
4093	26 Feb 26	11:52:00	1	0	2	0	MT	0	1	0	0	0	0	0	0	0	0	0	0	0	0	0	0	0	0	0	0	0	0	0	0	0	0	0	0	0	0	0	0	0	0
4093	26 Feb 26	11:52:00	1	0	2	0	CT	0	1	0	1	0	0	0	0	0	0	0	0	0	0	0	0	0	0	0	0	0	0	0	0	0	0	0	0	0	0	0	4	0	0
4094	26 Feb 26	11:53:00	1	0	2	0	MT	0	1	0	0	0	0	0	0	0	0	0	0	0	0	0	0	0	0	0	0	0	0	0	0	0	0	0	0	0	0	0	2	0	3
4094	26 Feb 26	11:53:00	1	0	2	0	CT	0	1	0	1	0	0	0	0	0	0	0	0	0	0	0	0	0	0	0	0	0	0	0	0	0	0	0	0	0	0	0	12	0	5
4095	26 Feb 26	11:54:00	1	0	2	0	MT	0	1	0	0	0	0	0	0	0	0	0	0	0	4	0	0	0	0	0	0	0	0	0	0	0	0	8	0	0	0	0	12	0	0
4095	26 Feb 26	11:54:00	1	0	2	0	CT	0	1	0	2	0	0	0	0	0	0	0	0	0	28	0	0	0	0	0	0	0	0	0	0	0	0	21	0	0	0	0	43	0	1
4096	26 Feb 26	11:55:00	1	0	2	0	MT	0	1	0	2	0	0	0	0	0	0	0	0	0	0	0	0	0	0	0	0	0	0	0	0	0	0	17	0	6	0	0	0	0	0
4096	26 Feb 26	11:55:00	1	0	2	0	CT	0	1	0	10	0	0	0	0	0	0	0	0	0	0	0	0	0	0	0	0	0	0	0	0	0	0	42	0	8	0	0	33	0	2
4097	26 Feb 26	11:56:00	1	0	2	0	MT	0	1	0	24	0	0	0	0	0	0	0	0	0	0	0	0	0	0	0	0	0	0	0	0	0	0	1	0	0	0	0	14	0	0
4097	26 Feb 26	11:56:00	1	0	2	0	CT	0	1	0	59	0	0	0	0	0	0	0	0	0	0	0	0	0	0	0	0	0	0	0	0	0	0	5	0	0	0	0	19	0	1
4098	26 Feb 26	11:57:00	1	0	2	0	MT	0	1	0	0	0	0	0	0	0	0	0	14	0	0	0	0	0	0	0	0	0	0	0	0	0	0	0	0	7	0	0	0	0	0
4098	26 Feb 26	11:57:00	1	0	2	0	CT	0	1	0	5	0	0	0	0	0	0	0	33	0	2	0	0	0	0	0	0	0	0	0	0	0	0	0	0	20	0	0	0	0	0
4099	26 Feb 26	11:58:00	1	0	2	0	MT	0	1	0	2	0	0	0	0	0	0	0	0	0	0	0	0	0	0	0	0	0	0	0	0	0	0	0	0	17	0	0	0	0	0
4099	26 Feb 26	11:58:00	1	0	2	0	CT	0	1	0	18	0	0	0	0	0	0	0	0	0	0	0	0	0	0	0	0	0	0	0	0	0	0	7	0	22	0	0	0	0	0
4100	26 Feb 26	11:59:00	1	0	2	0	MT	0	1	0	12	0	0	0	0	0	0	0	0	0	0	0	0	0	0	0	0	0	0	0	0	0	0	14	0	4	0	0	0	0	0
4100	26 Feb 26	11:59:00	1	0	2	0	CT	0	1	0	29	0	0	0	0	0	0	0	0	0	0	0	0	0	0	0	0	0	0	0	0	0	0	43	0	13	0	0	0	0	0
4101	26 Feb 26	12:00:00	1	0	2	0	MT	0	1	0	14	0	0	0	0	0	0	0	0	0	0	0	0	0	0	0	0	0	0	0	0	0	0	14	0	0	0	0	0	0	0
4101	26 Feb 26	12:00:00	1	0	2	0	CT	0	1	1	30	0	0	0	0	0	0	0	0	0	0	0	0	0	0	0	0	0	0	0	0	0	0	23	0	0	0	0	0	0	0
4102	26 Feb 26	12:01:00	1	0	2	0	MT	0	1	18	4	0	0	0	0	0	0	0	0	0	0	0	0	0	0	0	0	0	0	0	0	0	0	5	0	14	0	0	0	0	0
4102	26 Feb 26	12:01:00	1	0	2	0	CT	0	1	25	42	0	0	0	0	0	0	0	0	0	0	0	0	0	0	0	0	0	0	0	0	0	0	11	0	34	0	0	0	0	1
4103	26 Feb 26	12:02:00	1	0	2	0	MT	0	1	6	13	0	0	0	0	0	0	0	7	0	0	0	0	0	0	0	0	0	0	0	0	0	0	5	0	14	0	0	0	0	0
4103	26 Feb 26	12:02:00	1	0	2	0	CT	0	1	7	25	0	0	0	0	0	0	0	17	0	0	0	0	0	0	0	0	0	0	0	0	0	0	9	0	20	0	0	0	0	0
4104	26 Feb 26	12:03:00	1	0	2	0	MT	0	1	0	11	0	0	0	0	0	0	0	21	0	0	0	0	0	0	0	0	0	0	0	0	0	0	0	0	0	0	0	0	0	0
4104	26 Feb 26	12:03:00	1	0	2	0	CT	0	1	0	28	0	0	0	0	0	0	0	33	0	0	0	0	0	0	0	0	0	0	0	0	0	0	0	0	1	0	0	0	0	0
4105	26 Feb 26	12:04:00	1	0	2	0	MT	0	1	0	0	0	0	0	0	0	0	0	0	0	0	0	0	0	0	0	0	0	0	0	0	0	0	13	0	0	0	0	0	0	0
4105	26 Feb 26	12:04:00	1	0	2	0	CT	0	1	0	1	0	0	0	0	0	0	0	40	0	0	0	0	0	0	0	0	0	0	0	0	0	0	25	0	0	0	0	1	0	1
4106	26 Feb 26	12:05:00	1	0	2	0	MT	0	1	0	4	0	0	0	0	0	0	0	14	0	0	0	0	0	0	0	0	0	0	0	0	0	0	15	0	0	0	0	0	0	0
4106	26 Feb 26	12:05:00	1	0	2	0	CT	0	1	0	9	0	0	0	0	0	0	0	26	0	0	0	0	0	0	0	0	0	0	0	0	0	0	28	0	0	0	0	0	0	0
4107	26 Feb 26	12:06:00	1	0	2	0	MT	0	1	0	12	0	0	0	0	0	0	0	0	0	0	0	0	0	0	0	0	0	0	0	0	0	0	0	0	0	0	0	0	0	0
4107	26 Feb 26	12:06:00	1	0	2	0	CT	0	1	0	30	0	0	0	0	0	0	0	0	0	5	0	0	0	0	0	0	0	0	0	0	0	0	0	0	0	0	0	0	0	0
4108	26 Feb 26	12:07:00	1	0	2	0	MT	0	1	0	12	0	0	0	0	0	0	0	0	0	0	0	0	0	0	0	0	0	0	0	0	0	0	0	0	0	0	0	0	0	0
4108	26 Feb 26	12:07:00	1	0	2	0	CT	0	1	0	26	0	0	0	0	0	0	0	0	0	0	0	0	0	0	0	0	0	0	0	0	0	0	0	0	0	0	0	0	0	0
4109	26 Feb 26	12:08:00	1	0	2	0	MT	0	1	0	14	0	0	0	0	0	0	0	0	0	0	0	0	0	0	0	0	0	0	0	0	0	0	11	0	0	0	0	0	0	1
4109	26 Feb 26	12:08:00	1	0	2	0	CT	0	1	0	22	0	0	0	0	0	0	0	0	0	0	0	0	0	0	0	0	0	0	0	0	0	0	22	0	2	0	0	0	0	1
4110	26 Feb 26	12:09:00	1	0	2	0	MT	0	1	0	13	0	0	0	0	0	0	0	0	0	0	0	0	0	0	0	0	0	0	0	0	0	0	13	0	0	0	0	0	0	0
4110	26 Feb 26	12:09:00	1	0	2	0	CT	0	1	0	23	0	0	0	0	0	0	0	0	0	0	0	0	0	0	0	0	0	0	0	0	0	0	17	0	0	0	0	19	0	0
4111	26 Feb 26	12:10:00	1	0	2	0	MT	0	1	9	1	0	0	0	0	0	0	0	0	0	0	0	0	0	0	0	0	0	0	0	0	0	0	4	0	0	0	0	0	0	0
4111	26 Feb 26	12:10:00	1	0	2	0	CT	0	1	18	4	0	0	0	0	0	0	0	0	0	0	0	0	0	0	0	0	0	0	0	0	0	0	9	0	0	0	0	0	0	0
4112	26 Feb 26	12:11:00	1	0	2	0	MT	0	1	10	0	0	0	0	0	0	0	0	0	0	0	0	0	0	0	0	0	0	0	0	0	0	0	16	0	6	0	0	0	0	0
4112	26 Feb 26	12:11:00	1	0	2	0	CT	0	1	13	0	0	0	0	0	0	0	0	0	0	0	0	0	0	0	0	0	0	0	0	0	0	0	33	0	13	0	0	0	0	0
4113	26 Feb 26	12:12:00	1	0	2	0	MT	0	1	0	7	0	0	0	0	0	0	0	0	0	0	0	0	0	0	0	0	0	0	0	0	0	0	14	0	0	0	0	0	0	0
4113	26 Feb 26	12:12:00	1	0	2	0	CT	0	1	2	30	0	0	0	0	0	0	0	0	0	0	0	0	0	0	0	0	0	0	0	0	0	0	27	0	0	0	0	0	0	0
4114	26 Feb 26	12:13:00	1	0	2	0	MT	0	1	0	18	0	0	0	0	0	0	0	0	0	0	0	0	0	0	0	0	0	0	0	0	0	0	0	0	0	0	0	0	0	0
4114	26 Feb 26	12:13:00	1	0	2	0	CT	0	1	0	49	0	0	0	0	0	0	0	0	0	0	0	0	0	0	0	0	0	0	0	0	0	0	0	0	0	0	0	0	0	1
4115	26 Feb 26	12:14:00	1	0	2	0	MT	0	1	0	3	0	0	0	0	0	0	0	0	0	0	0	0	0	0	0	0	0	0	0	0	0	0	0	0	0	0	0	0	0	0
4115	26 Feb 26	12:14:00	1	0	2	0	CT	0	1	0	7	0	0	0	0	0	0	0	0	0	0	0	0	0	0	0	0	0	0	0	0	0	0	0	0	2	0	0	0	0	0
4116	26 Feb 26	12:15:00	1	0	2	0	MT	0	1	0	0	0	0	0	0	0	0	0	0	0	0	0	0	0	0	0	0	0	0	0	0	0	0	0	0	14	0	0	0	0	0
4116	26 Feb 26	12:15:00	1	0	2	0	CT	0	1	0	1	0	0	0	0	0	0	0	0	0	0	0	0	0	0	0	0	0	0	0	0	0	0	0	0	20	0	0	0	0	1
4117	26 Feb 26	12:16:00	1	0	2	0	MT	0	1	0	0	0	0	0	0	0	0	0	0	0	0	0	0	0	0	0	0	0	0	0	0	0	0	0	0	14	0	0	0	0	0
4117	26 Feb 26	12:16:00	1	0	2	0	CT	0	1	0	0	0	0	0	0	0	0	0	0	0	0	0	0	0	0	0	0	0	0	0	0	0	0	0	0	23	0	0	0	0	0
4118	26 Feb 26	12:17:00	1	0	2	0	MT	0	1	0	0	0	0	0	0	0	0	0	0	0	0	0	0	0	0	0	0	0	0	0	0	0	0	0	0	0	0	0	0	0	0
4118	26 Feb 26	12:17:00	1	0	2	0	CT	0	1	0	22	0	0	0	0	0	0	0	0	0	0	0	0	0	0	0	0	0	0	0	0	0	0	0	0	4	0	0	0	0	0
4119	26 Feb 26	12:18:00	1	0	2	0	MT	0	1	0	25	0	0	0	0	0	0	0	0	0	0	0	0	0	10	0	0	0	0	0	0	0	0	4	0	0	2	0	14	0	0
4119	26 Feb 26	12:18:00	1	0	2	0	CT	0	1	0	38	0	0	0	0	0	0	0	0	0	1	0	0	0	22	0	0	0	0	0	0	0	0	9	0	1	6	0	25	0	0
4120	26 Feb 26	12:19:00	1	0	2	0	MT	0	1	0	3	0	0	0	0	1	0	0	0	0	0	0	0	0	0	0	0	0	0	0	0	0	0	0	0	0	2	0	12	0	0
4120	26 Feb 26	12:19:00	1	0	2	0	CT	0	1	0	11	0	0	0	0	6	0	0	0	0	2	0	0	0	0	0	0	0	0	0	0	0	0	0	0	0	5	0	28	0	0
4121	26 Feb 26	12:20:00	1	0	2	0	MT	0	1	0	0	0	0	0	0	8	0	0	14	0	0	0	0	0	0	0	0	0	0	0	0	0	0	0	0	0	0	0	2	0	0
4121	26 Feb 26	12:20:00	1	0	2	0	CT	0	1	0	2	0	0	0	0	14	0	0	19	0	0	0	0	0	0	0	0	0	0	0	0	0	0	0	0	0	0	0	5	0	0
4122	26 Feb 26	12:21:00	1	0	2	0	MT	0	1	0	6	0	0	0	0	0	0	0	12	0	0	0	0	0	0	0	0	0	0	0	0	0	0	0	0	0	7	0	0	0	0
4122	26 Feb 26	12:21:00	1	0	2	0	CT	0	1	0	25	0	0	0	0	0	0	0	27	0	0	0	0	0	0	0	0	0	0	0	0	0	0	0	0	0	15	0	0	0	0
4123	26 Feb 26	12:22:00	1	0	2	0	MT	0	1	0	20	0	0	0	0	0	0	0	2	0	0	0	0	0	3	0	0	0	0	0	0	0	0	0	0	0	7	0	0	0	0
4123	26 Feb 26	12:22:00	1	0	2	0	CT	0	1	0	45	0	0	0	0	0	0	0	44	0	0	0	0	0	8	0	0	0	0	0	0	0	0	0	0	0	35	0	0	0	0
4124	26 Feb 26	12:23:00	1	0	2	0	MT	0	1	0	2	0	0	0	0	0	0	0	4	0	0	0	0	0	11	0	0	0	0	0	0	0	0	0	0	0	5	0	0	0	0
4124	26 Feb 26	12:23:00	1	0	2	0	CT	0	1	0	8	0	0	0	0	0	0	0	22	0	6	0	0	0	24	0	0	0	0	0	0	0	0	0	0	0	9	0	0	0	0
4125	26 Feb 26	12:24:00	1	0	2	0	MT	0	1	0	0	0	0	0	0	0	0	0	0	0	0	0	0	0	0	0	0	0	0	0	0	0	0	0	0	0	2	0	0	0	0
4125	26 Feb 26	12:24:00	1	0	2	0	CT	0	1	0	11	0	0	0	0	0	0	0	0	0	0	0	0	0	0	0	0	0	0	0	0	0	0	0	0	0	15	0	0	0	0
4126	26 Feb 26	12:25:00	1	0	2	0	MT	0	1	0	14	0	0	0	0	0	0	0	0	0	0	0	0	0	0	0	0	0	0	0	0	0	0	13	0	0	7	0	0	0	0
4126	26 Feb 26	12:25:00	1	0	2	0	CT	0	1	0	21	0	0	0	0	0	0	0	0	0	0	0	0	0	0	0	0	0	0	0	0	0	0	29	0	0	22	0	0	0	0
4127	26 Feb 26	12:26:00	1	0	2	0	MT	0	1	0	14	0	0	0	0	0	0	0	0	0	0	0	0	0	0	0	0	0	0	0	0	0	0	13	0	0	0	0	0	0	0
4127	26 Feb 26	12:26:00	1	0	2	0	CT	0	1	0	32	0	0	0	0	0	0	0	0	0	0	0	0	0	0	0	0	0	0	0	0	0	0	20	0	0	0	0	0	0	0
4128	26 Feb 26	12:27:00	1	0	2	0	MT	0	1	0	6	0	0	0	0	0	0	0	0	0	0	0	0	0	0	0	0	0	0	0	0	0	0	0	0	0	0	0	0	0	0
4128	26 Feb 26	12:27:00	1	0	2	0	CT	0	1	0	21	0	0	0	0	0	0	0	0	0	0	0	0	0	0	0	0	0	0	0	0	0	0	0	0	0	0	0	0	0	1
4129	26 Feb 26	12:28:00	1	0	2	0	MT	0	1	0	22	0	0	0	0	0	0	0	0	0	0	0	0	0	0	0	0	0	0	0	0	0	0	0	0	0	0	0	0	0	0
4129	26 Feb 26	12:28:00	1	0	2	0	CT	0	1	0	55	0	0	0	0	0	0	0	0	0	2	0	0	0	0	0	0	0	0	0	0	0	0	0	0	0	0	0	0	0	0
4130	26 Feb 26	12:29:00	1	0	2	0	MT	0	1	0	14	0	0	0	0	0	0	0	0	0	0	0	0	0	0	0	0	0	0	0	0	0	0	2	0	0	0	0	3	0	0
4130	26 Feb 26	12:29:00	1	0	2	0	CT	0	1	0	40	0	0	0	0	0	0	0	0	0	8	0	0	0	0	0	0	0	0	0	0	0	0	5	0	0	0	0	6	0	0
4131	26 Feb 26	12:30:00	1	0	2	0	MT	0	1	0	14	0	0	0	0	0	0	0	0	0	0	0	0	0	0	0	0	0	0	0	0	0	0	10	0	4	0	0	0	0	0
4131	26 Feb 26	12:30:00	1	0	2	0	CT	0	1	0	49	0	0	0	0	0	0	0	0	0	0	0	0	0	0	0	0	0	0	0	0	0	0	18	0	7	0	0	1	0	0
4132	26 Feb 26	12:31:00	1	0	2	0	MT	0	1	0	14	0	0	0	0	0	0	0	0	0	0	0	0	0	4	0	0	0	0	0	0	0	0	0	0	10	0	0	0	0	0
4132	26 Feb 26	12:31:00	1	0	2	0	CT	0	1	0	39	0	0	0	0	0	0	0	0	0	1	0	0	0	9	0	0	0	0	0	0	0	0	2	0	17	0	0	0	0	0
4133	26 Feb 26	12:32:00	1	0	2	0	MT	0	1	0	14	0	0	0	0	0	0	0	0	0	0	0	0	0	13	0	0	0	0	0	0	0	0	6	0	13	0	0	0	0	0
4133	26 Feb 26	12:32:00	1	0	2	0	CT	0	1	0	28	0	0	0	0	0	0	0	0	0	0	0	0	0	26	0	0	0	0	0	0	0	0	14	0	20	0	0	1	0	0
4134	26 Feb 26	12:33:00	1	0	2	0	MT	0	1	0	0	0	0	0	0	0	0	0	0	0	0	0	0	0	11	0	0	0	0	0	0	0	0	0	0	1	0	0	0	0	0
4134	26 Feb 26	12:33:00	1	0	2	0	CT	0	1	0	7	0	0	0	0	0	0	0	0	0	0	0	0	0	20	0	0	0	0	0	0	0	0	5	0	6	0	0	0	0	0
4135	26 Feb 26	12:34:00	1	0	2	0	MT	0	1	0	0	0	0	0	0	0	0	0	0	0	0	0	0	0	2	0	0	0	0	0	0	0	0	11	0	0	0	0	0	0	0
4135	26 Feb 26	12:34:00	1	0	2	0	CT	0	1	0	4	0	0	0	0	0	0	0	0	0	0	0	0	0	15	0	0	0	0	0	0	0	0	32	0	0	0	0	0	0	0
4136	26 Feb 26	12:35:00	1	0	2	0	MT	0	1	0	0	0	0	0	0	0	0	0	0	0	0	0	0	0	8	0	0	0	0	0	0	0	0	11	0	14	0	0	0	0	0
4136	26 Feb 26	12:35:00	1	0	2	0	CT	0	1	0	3	0	0	0	0	0	0	0	0	0	0	0	0	0	20	0	0	0	0	0	0	0	0	20	0	21	0	0	0	0	0
4137	26 Feb 26	12:36:00	1	0	2	0	MT	0	1	0	0	0	0	0	0	0	0	0	0	0	0	0	0	0	14	0	0	0	0	0	0	0	0	6	0	18	0	0	0	0	0
4137	26 Feb 26	12:36:00	1	0	2	0	CT	0	1	0	5	0	0	0	0	0	0	0	0	0	0	0	0	0	26	0	0	0	0	0	0	0	0	10	0	24	0	0	0	0	0
4138	26 Feb 26	12:37:00	1	0	2	0	MT	0	1	0	0	0	0	0	0	0	0	0	0	0	0	0	0	0	0	0	0	0	0	0	0	0	0	2	0	13	0	0	0	0	0
4138	26 Feb 26	12:37:00	1	0	2	0	CT	0	1	0	4	0	0	0	0	0	0	0	1	0	17	0	0	0	0	0	0	0	0	0	0	0	0	5	0	33	0	0	0	0	0
4139	26 Feb 26	12:38:00	1	0	2	0	MT	0	1	0	0	0	0	0	0	0	0	0	16	0	0	0	0	0	0	0	0	0	0	0	0	0	0	12	0	5	0	0	0	0	0
4139	26 Feb 26	12:38:00	1	0	2	0	CT	0	1	0	7	0	0	0	0	0	0	0	25	0	0	0	0	0	0	0	0	0	0	0	0	0	0	26	0	8	0	0	0	0	0
4140	26 Feb 26	12:39:00	1	0	2	0	MT	0	1	0	9	0	0	0	0	0	0	0	0	0	0	0	0	0	9	0	0	0	0	0	0	0	0	9	0	0	0	0	0	0	0
4140	26 Feb 26	12:39:00	1	0	2	0	CT	0	1	0	24	0	0	0	0	0	0	0	0	0	4	0	0	0	21	0	0	0	0	0	0	0	0	16	0	0	0	0	0	0	2
4141	26 Feb 26	12:40:00	1	0	2	0	MT	0	1	0	17	0	0	0	0	0	0	0	0	0	0	0	0	0	5	0	0	0	0	0	0	0	0	5	0	14	0	0	0	0	0
4141	26 Feb 26	12:40:00	1	0	2	0	CT	0	1	0	42	0	0	0	0	0	0	0	0	0	0	0	0	0	28	0	0	0	0	0	0	0	0	8	0	19	0	0	0	0	0
4142	26 Feb 26	12:41:00	1	0	2	0	MT	0	1	0	4	0	0	0	0	0	0	0	0	0	0	0	0	0	4	0	0	0	0	0	0	0	0	0	0	14	0	0	0	0	0
4142	26 Feb 26	12:41:00	1	0	2	0	CT	0	1	0	28	0	0	0	0	0	0	0	0	0	0	0	0	0	15	0	0	0	0	0	0	0	0	0	0	24	0	0	0	0	0
4143	26 Feb 26	12:42:00	1	0	2	0	MT	0	1	0	12	0	0	0	0	0	0	0	0	0	0	0	0	0	12	0	0	0	0	0	0	0	0	0	0	0	0	0	0	0	0
4143	26 Feb 26	12:42:00	1	0	2	0	CT	0	1	0	29	0	0	0	0	0	0	0	0	0	0	0	0	0	29	0	0	0	0	0	0	0	0	1	0	3	0	0	0	0	0
4144	26 Feb 26	12:43:00	1	0	2	0	MT	0	1	0	11	0	0	0	0	0	0	0	0	0	0	0	0	0	2	0	0	0	0	0	0	0	0	14	0	0	0	0	0	0	0
4144	26 Feb 26	12:43:00	1	0	2	0	CT	0	1	0	27	0	0	0	0	0	0	0	0	0	10	0	0	0	2	0	0	0	0	0	0	0	0	54	0	0	0	0	1	0	0
4145	26 Feb 26	12:44:00	1	0	2	0	MT	0	1	0	8	0	0	0	0	0	0	0	0	0	0	0	0	0	0	0	0	0	0	0	0	0	0	11	0	0	0	0	0	0	2
4145	26 Feb 26	12:44:00	1	0	2	0	CT	0	1	0	13	0	0	0	0	0	0	0	0	0	0	0	0	0	0	0	0	0	0	0	0	0	0	16	0	0	0	0	11	0	4
4146	26 Feb 26	12:45:00	1	0	2	0	MT	0	1	0	1	0	0	0	0	0	0	0	0	0	0	0	0	0	0	0	0	0	0	0	0	0	0	3	0	0	0	0	0	0	12
4146	26 Feb 26	12:45:00	1	0	2	0	CT	0	1	0	7	0	0	0	0	0	0	0	0	0	0	0	0	0	0	0	0	0	0	0	0	0	0	12	0	0	0	0	0	0	31
4147	26 Feb 26	12:46:00	1	0	2	0	MT	0	1	0	0	0	0	0	0	0	0	0	0	0	0	0	0	0	0	0	0	0	0	0	0	0	0	0	0	0	0	0	0	0	15
4147	26 Feb 26	12:46:00	1	0	2	0	CT	0	1	0	4	0	0	0	0	0	0	0	0	0	0	0	0	0	0	0	0	0	0	0	0	0	0	2	0	0	0	0	0	0	37
4148	26 Feb 26	12:47:00	1	0	2	0	MT	0	1	0	0	0	0	0	0	0	0	0	0	0	0	0	0	0	0	0	0	0	0	0	0	0	0	17	0	0	0	0	5	0	2
4148	26 Feb 26	12:47:00	1	0	2	0	CT	0	1	0	5	0	0	0	0	0	0	0	0	0	0	0	0	0	0	0	0	0	0	0	0	0	0	42	0	0	0	0	25	0	15
4149	26 Feb 26	12:48:00	1	0	2	0	MT	0	1	0	0	0	0	0	0	0	0	0	5	0	0	0	0	0	0	0	0	0	0	0	0	0	0	7	0	0	0	0	0	0	10
4149	26 Feb 26	12:48:00	1	0	2	0	CT	0	1	2	0	0	0	0	0	0	0	0	23	0	0	0	0	0	0	0	0	0	0	0	0	0	0	17	0	0	0	0	0	0	23
4150	26 Feb 26	12:49:00	1	0	2	0	MT	0	1	0	0	0	0	0	0	0	0	0	2	0	0	0	0	0	7	0	0	0	0	0	0	0	0	10	0	0	0	0	0	0	14
4150	26 Feb 26	12:49:00	1	0	2	0	CT	0	1	2	6	0	0	0	0	0	0	0	35	0	0	0	0	0	26	0	0	0	0	0	0	0	0	19	0	0	0	0	0	0	21
4151	26 Feb 26	12:50:00	1	0	2	0	MT	0	1	0	0	0	0	0	0	0	0	0	14	0	0	0	0	0	9	0	0	0	0	0	0	0	0	6	0	0	0	0	0	0	10
4151	26 Feb 26	12:50:00	1	0	2	0	CT	0	1	0	28	0	0	0	0	0	0	0	22	0	0	0	0	0	34	0	0	0	0	0	0	0	0	16	0	0	0	0	0	0	17
4152	26 Feb 26	12:51:00	1	0	2	0	MT	0	1	0	16	0	0	0	0	0	0	0	7	0	0	0	0	0	12	0	0	0	0	0	0	0	0	16	0	0	0	0	0	0	0
4152	26 Feb 26	12:51:00	1	0	2	0	CT	0	1	0	33	0	0	0	0	0	0	0	17	0	0	0	0	0	35	0	0	0	0	0	0	0	0	27	0	0	0	0	0	0	10
4153	26 Feb 26	12:52:00	1	0	2	0	MT	0	1	0	24	0	0	0	0	0	0	0	0	0	0	0	0	0	0	0	0	0	0	0	0	0	0	6	0	0	0	0	0	0	0
4153	26 Feb 26	12:52:00	1	0	2	0	CT	0	1	1	45	0	0	0	0	0	0	0	0	0	0	0	0	0	0	0	0	0	0	0	0	0	0	14	0	0	0	0	0	0	0
4154	26 Feb 26	12:53:00	1	0	2	0	MT	0	1	0	16	0	0	0	0	0	0	0	0	0	0	0	0	0	0	0	0	0	0	0	0	0	0	21	0	0	7	0	0	0	0
4154	26 Feb 26	12:53:00	1	0	2	0	CT	0	1	0	24	0	0	0	0	0	0	0	0	0	0	0	0	0	0	0	0	0	0	0	0	0	0	41	0	0	14	0	0	0	0
4155	26 Feb 26	12:54:00	1	0	2	0	MT	0	1	0	17	0	0	0	0	0	0	0	0	0	0	0	0	0	0	0	0	0	0	0	0	0	0	7	6	0	13	0	2	0	0
4155	26 Feb 26	12:54:00	1	0	2	0	CT	0	1	0	30	0	0	0	0	0	0	0	0	0	0	0	0	0	0	0	0	0	0	0	0	0	0	9	9	0	27	0	8	0	0
4156	26 Feb 26	12:55:00	1	0	2	0	MT	0	1	0	11	0	0	0	0	0	0	0	0	0	0	0	0	0	0	0	0	0	0	0	0	0	0	0	18	0	0	0	0	0	0
4156	26 Feb 26	12:55:00	1	0	2	0	CT	0	1	0	26	0	0	0	0	0	0	0	0	0	0	0	0	0	0	0	0	0	0	0	0	0	0	0	26	0	0	0	0	0	0
4157	26 Feb 26	12:56:00	1	0	2	0	MT	0	1	2	0	0	0	0	0	0	0	0	0	0	0	0	0	0	0	0	0	0	0	0	0	0	0	0	1	0	0	0	0	0	0
4157	26 Feb 26	12:56:00	1	0	2	0	CT	0	1	7	0	0	0	0	0	0	0	0	0	0	0	0	0	0	0	0	0	0	0	0	0	0	0	0	43	0	0	0	5	0	0
4158	26 Feb 26	12:57:00	1	0	2	0	MT	0	1	0	0	0	0	0	0	0	0	0	0	0	0	0	0	0	0	0	0	0	0	0	0	0	0	0	0	0	0	0	1	0	0
4158	26 Feb 26	12:57:00	1	0	2	0	CT	0	1	3	13	0	0	0	0	0	0	0	0	0	0	0	0	0	0	0	0	0	0	0	0	0	0	0	12	0	0	0	7	0	0
4159	26 Feb 26	12:58:00	1	0	2	0	MT	0	1	0	0	0	0	0	0	0	0	0	0	0	0	0	0	0	0	0	0	0	0	0	0	0	0	0	0	0	0	0	0	0	0
4159	26 Feb 26	12:58:00	1	0	2	0	CT	0	1	0	3	0	0	0	0	0	0	0	0	0	1	0	0	0	0	0	0	0	0	0	0	0	0	0	3	0	0	0	1	0	0
4160	26 Feb 26	12:59:00	1	0	2	0	MT	0	1	3	0	0	0	0	0	0	0	0	0	0	0	0	0	0	0	0	0	0	0	0	0	0	0	20	0	0	0	0	0	0	0
4160	26 Feb 26	12:59:00	1	0	2	0	CT	0	1	11	3	0	0	0	0	0	0	0	0	0	4	0	0	0	0	0	0	0	0	0	0	0	0	37	0	1	0	0	0	0	0
4161	26 Feb 26	13:00:00	1	0	2	0	MT	0	1	3	0	0	0	0	0	0	0	0	0	0	0	0	0	0	0	0	0	0	0	0	0	0	0	17	0	10	0	0	0	0	0
4161	26 Feb 26	13:00:00	1	0	2	0	CT	0	1	15	3	0	0	0	0	0	0	0	16	0	5	0	0	0	0	0	0	0	0	0	0	0	0	23	0	21	0	0	0	0	0
4162	26 Feb 26	13:01:00	1	0	2	0	MT	0	1	0	14	0	0	0	0	0	0	0	12	0	0	0	0	0	0	0	0	0	0	0	0	0	0	1	0	13	0	0	0	0	0
4162	26 Feb 26	13:01:00	1	0	2	0	CT	0	1	2	32	0	0	0	0	0	0	0	40	0	6	0	0	0	0	0	0	0	0	0	0	0	0	4	0	19	0	0	1	0	0
4163	26 Feb 26	13:02:00	1	0	2	0	MT	0	1	0	14	0	0	0	0	0	0	0	2	0	0	0	0	0	0	0	0	0	0	0	0	0	0	0	0	5	0	0	5	0	2
4163	26 Feb 26	13:02:00	1	0	2	0	CT	0	1	0	48	0	0	0	0	0	0	0	2	0	0	0	0	0	0	0	0	0	0	0	0	0	0	0	0	5	0	0	7	0	10
4164	26 Feb 26	13:03:00	1	0	2	0	MT	0	1	0	0	0	0	0	0	0	0	0	0	0	0	0	0	0	0	0	0	0	0	0	0	0	0	0	3	0	8	0	0	0	14
4164	26 Feb 26	13:03:00	1	0	2	0	CT	0	1	1	18	0	0	0	0	0	0	0	0	0	1	0	0	0	0	0	0	0	0	0	0	0	0	0	6	0	12	0	0	0	27
4165	26 Feb 26	13:04:00	1	0	2	0	MT	0	1	0	24	0	0	0	0	0	0	0	0	0	0	0	0	0	0	0	0	0	0	0	0	0	0	0	0	0	11	0	0	0	0
4165	26 Feb 26	13:04:00	1	0	2	0	CT	0	1	0	48	0	0	0	0	0	0	0	0	0	0	0	0	0	0	0	0	0	0	0	0	0	0	0	0	0	18	0	0	0	0
4166	26 Feb 26	13:05:00	1	0	2	0	MT	0	1	0	8	0	0	0	0	0	0	0	0	0	0	0	0	0	0	0	0	0	0	0	0	0	0	0	12	12	6	0	0	0	0
4166	26 Feb 26	13:05:00	1	0	2	0	CT	0	1	6	19	0	0	0	0	0	0	0	0	0	1	0	0	0	0	0	0	0	0	0	0	0	0	0	19	22	20	0	0	0	0
4167	26 Feb 26	13:06:00	1	0	2	0	MT	0	1	17	0	0	0	0	0	0	0	0	0	0	0	0	0	0	0	0	0	0	0	0	0	0	0	0	0	13	2	0	0	0	0
4167	26 Feb 26	13:06:00	1	0	2	0	CT	0	1	24	4	0	0	0	0	0	0	0	0	0	1	0	0	0	0	0	0	0	0	0	0	0	0	0	0	16	37	0	0	0	0
4168	26 Feb 26	13:07:00	1	0	2	0	MT	0	1	0	7	0	0	0	0	0	0	0	0	0	0	0	0	0	0	0	0	0	0	0	0	0	0	0	0	1	1	0	0	0	0
4168	26 Feb 26	13:07:00	1	0	2	0	CT	0	1	0	29	0	0	0	0	0	0	0	0	0	1	0	0	0	0	0	0	0	0	0	0	0	0	0	0	7	4	0	0	0	0
4169	26 Feb 26	13:08:00	1	0	2	0	MT	0	1	0	7	0	0	0	0	0	0	0	0	0	0	0	0	0	0	0	0	0	0	0	0	0	0	0	0	0	0	0	0	0	0
4169	26 Feb 26	13:08:00	1	0	2	0	CT	0	1	0	41	0	0	0	0	0	0	0	0	0	0	0	0	0	0	0	0	0	0	0	0	0	0	0	0	0	0	0	0	0	0
4170	26 Feb 26	13:09:00	1	0	2	0	MT	0	1	0	14	0	0	0	0	0	0	0	0	0	0	0	0	0	0	0	0	0	0	0	0	0	0	0	0	0	0	0	0	0	0
4170	26 Feb 26	13:09:00	1	0	2	0	CT	0	1	0	34	0	0	0	0	0	0	0	0	0	0	0	0	0	0	0	0	0	0	0	4	0	0	0	0	0	0	0	5	0	0
4171	26 Feb 26	13:10:00	1	0	2	0	MT	0	1	0	0	0	0	0	0	0	0	0	0	0	0	0	0	0	0	0	0	0	0	0	0	0	0	16	0	6	0	0	0	0	0
4171	26 Feb 26	13:10:00	1	0	2	0	CT	0	1	0	8	0	0	0	0	0	0	0	1	0	1	0	0	0	0	0	0	0	0	0	39	0	0	35	0	13	0	0	0	0	0
4172	26 Feb 26	13:11:00	1	0	2	0	MT	0	1	0	0	0	0	0	0	0	0	0	14	0	0	0	0	0	0	0	0	0	0	0	0	0	0	8	0	0	0	0	0	0	0
4172	26 Feb 26	13:11:00	1	0	2	0	CT	0	1	0	9	0	0	0	0	0	0	0	30	0	0	0	0	0	0	0	0	0	0	0	30	0	0	9	0	1	0	0	0	0	0
4173	26 Feb 26	13:12:00	1	0	2	0	MT	0	1	0	0	0	0	0	0	0	0	0	14	0	0	0	0	0	0	0	0	0	0	0	0	0	0	0	0	0	0	0	0	0	0
4173	26 Feb 26	13:12:00	1	0	2	0	CT	0	1	0	4	0	0	0	0	0	0	0	22	0	0	0	0	0	0	0	0	0	0	0	14	0	0	0	0	0	0	0	0	0	0
4174	26 Feb 26	13:13:00	1	0	2	0	MT	0	1	0	0	0	0	0	0	0	0	0	0	0	0	0	0	0	0	0	0	0	0	0	0	0	0	0	7	0	0	0	0	0	0
4174	26 Feb 26	13:13:00	1	0	2	0	CT	0	1	0	7	0	0	0	0	0	0	0	0	0	2	0	0	0	0	0	0	0	0	0	0	0	0	0	11	0	0	0	0	0	0
4175	26 Feb 26	13:14:00	1	0	2	0	MT	0	1	0	5	0	0	0	0	6	0	0	0	0	0	0	0	0	0	0	0	0	0	0	0	0	0	14	7	0	0	0	0	0	0
4175	26 Feb 26	13:14:00	1	0	2	0	CT	0	1	0	18	0	0	0	0	17	0	0	0	0	0	0	0	0	0	0	0	0	0	0	0	0	0	35	16	0	0	0	0	0	0
4176	26 Feb 26	13:15:00	1	0	2	0	MT	0	1	6	23	0	0	0	0	0	0	0	3	0	0	0	0	0	0	0	0	0	0	0	0	0	0	4	11	0	0	0	0	0	0
4176	26 Feb 26	13:15:00	1	0	2	0	CT	0	1	12	47	0	0	0	0	12	0	0	24	0	0	0	0	0	0	0	0	0	0	0	0	0	0	15	18	0	0	0	0	0	0
4177	26 Feb 26	13:16:00	1	0	2	0	MT	0	1	1	0	0	0	0	0	0	0	0	11	0	0	0	0	0	0	0	0	0	0	0	0	0	0	14	3	0	0	0	0	0	0
4177	26 Feb 26	13:16:00	1	0	2	0	CT	0	1	8	11	0	0	0	0	2	0	0	18	0	0	0	0	0	0	0	0	0	0	0	0	0	0	25	5	0	0	0	1	0	0
4178	26 Feb 26	13:17:00	1	0	2	0	MT	0	1	0	0	0	0	0	0	0	0	0	3	0	0	0	0	0	0	0	0	0	0	0	0	0	0	0	0	0	0	0	0	0	0
4178	26 Feb 26	13:17:00	1	0	2	0	CT	0	1	4	21	0	0	0	0	0	0	0	7	0	1	0	0	0	0	0	0	0	0	0	0	0	0	0	0	0	0	0	0	0	0
4179	26 Feb 26	13:18:00	1	0	2	0	MT	0	1	0	10	0	0	0	0	0	0	0	9	0	0	0	0	0	0	0	0	0	0	0	0	0	0	0	0	2	0	0	0	0	0
4179	26 Feb 26	13:18:00	1	0	2	0	CT	0	1	0	30	0	0	0	0	0	0	0	30	0	0	0	0	0	0	0	0	0	0	0	0	0	0	0	0	4	0	0	0	0	0
4180	26 Feb 26	13:19:00	1	0	2	0	MT	0	1	0	18	0	0	0	0	0	0	0	0	0	0	0	0	0	0	0	0	0	0	0	0	0	0	0	0	6	0	0	0	0	0
4180	26 Feb 26	13:19:00	1	0	2	0	CT	0	1	0	41	0	0	0	0	1	0	0	8	0	1	0	0	0	0	0	0	0	0	0	0	0	0	0	0	7	0	0	0	0	0
4181	26 Feb 26	13:20:00	1	0	2	0	MT	0	1	0	9	0	0	0	0	0	0	0	0	0	0	0	0	0	0	0	0	0	0	0	0	0	0	0	0	0	0	0	0	0	0
4181	26 Feb 26	13:20:00	1	0	2	0	CT	0	1	0	32	0	0	0	0	0	0	0	3	0	0	0	0	0	0	0	0	0	0	0	0	0	0	0	0	0	0	0	0	0	0
4182	26 Feb 26	13:21:00	1	0	2	0	MT	0	1	0	7	0	0	0	0	0	0	0	0	0	0	0	0	0	0	0	0	0	0	0	8	0	0	26	0	0	0	0	0	0	0
4182	26 Feb 26	13:21:00	1	0	2	0	CT	0	1	0	20	0	0	0	0	0	0	0	0	0	0	0	0	0	0	0	0	0	0	0	11	0	0	36	0	2	0	0	0	0	0
4183	26 Feb 26	13:22:00	1	0	2	0	MT	0	1	0	17	3	0	0	0	0	0	0	8	0	0	0	0	0	0	0	0	0	0	0	18	0	0	0	0	4	0	0	0	0	0
4183	26 Feb 26	13:22:00	1	0	2	0	CT	0	1	0	41	7	0	0	0	0	0	0	15	0	0	0	0	0	0	0	0	0	0	0	26	0	0	0	0	7	0	0	0	0	0
4184	26 Feb 26	13:23:00	1	0	2	0	MT	0	1	0	13	0	0	0	0	0	0	0	0	0	0	0	0	0	0	0	0	0	0	0	2	0	0	0	0	0	0	0	0	0	0
4184	26 Feb 26	13:23:00	1	0	2	0	CT	0	1	0	28	0	0	0	0	0	0	0	0	0	0	0	0	0	0	0	0	0	0	0	5	0	0	0	0	0	0	0	0	0	0
4185	26 Feb 26	13:24:00	1	0	2	0	MT	0	1	0	24	0	0	0	0	0	0	0	0	0	0	0	0	0	0	0	0	0	0	0	0	0	0	7	0	0	0	0	0	0	0
4185	26 Feb 26	13:24:00	1	0	2	0	CT	0	1	0	46	0	0	0	0	0	0	0	0	0	0	0	0	0	0	0	0	0	0	0	0	0	0	14	0	0	0	0	0	0	1
4186	26 Feb 26	13:25:00	1	0	2	0	MT	0	1	0	14	0	0	0	0	0	0	0	0	0	0	0	0	0	0	0	0	0	0	0	0	0	0	3	0	0	0	0	0	0	0
4186	26 Feb 26	13:25:00	1	0	2	0	CT	0	1	0	33	0	0	0	0	0	0	0	0	0	0	0	0	0	0	0	0	0	0	0	6	0	0	6	0	0	0	0	0	0	0
4187	26 Feb 26	13:26:00	1	0	2	0	MT	0	1	0	0	0	0	0	0	0	0	0	0	0	0	0	0	0	0	0	0	0	0	0	9	0	0	14	0	0	0	0	4	0	0
4187	26 Feb 26	13:26:00	1	0	2	0	CT	0	1	0	9	0	0	0	0	0	0	0	0	0	0	0	0	0	0	0	0	0	0	0	49	0	0	29	0	0	0	0	12	0	0
4188	26 Feb 26	13:27:00	1	0	2	0	MT	0	1	0	0	0	0	0	0	0	0	0	18	0	0	0	0	0	0	0	0	0	0	0	14	0	0	12	0	0	0	0	0	0	0
4188	26 Feb 26	13:27:00	1	0	2	0	CT	0	1	0	0	0	0	0	0	0	0	0	24	0	1	0	0	0	0	0	0	0	0	0	21	0	0	33	0	0	0	0	0	0	2
4189	26 Feb 26	13:28:00	1	0	2	0	MT	0	1	0	0	0	0	0	0	0	0	0	0	0	0	0	0	0	0	0	0	0	0	0	15	0	0	16	0	0	0	0	11	0	0
4189	26 Feb 26	13:28:00	1	0	2	0	CT	0	1	0	2	2	0	0	0	0	0	0	0	0	1	0	0	0	0	0	0	0	0	0	29	0	0	32	0	0	0	0	23	0	0
4190	26 Feb 26	13:29:00	1	0	2	0	MT	0	1	0	14	2	0	0	0	0	0	0	0	0	0	0	0	0	0	0	0	0	0	0	10	0	0	0	0	0	0	0	17	0	0
4190	26 Feb 26	13:29:00	1	0	2	0	CT	0	1	0	32	5	0	0	0	1	0	0	0	0	0	0	0	0	0	0	0	0	0	0	27	0	0	0	0	0	0	0	20	0	0
4191	26 Feb 26	13:30:00	1	0	2	0	MT	0	1	0	14	2	0	0	0	0	0	0	0	0	0	0	0	0	0	0	0	0	0	0	11	0	0	0	0	0	0	0	0	0	0
4191	26 Feb 26	13:30:00	1	0	2	0	CT	0	1	0	27	37	0	0	0	0	0	0	0	0	1	0	0	0	0	0	0	0	0	0	12	0	0	0	0	0	0	0	0	0	0
4192	26 Feb 26	13:31:00	1	0	2	0	MT	0	1	0	0	0	0	0	0	0	0	0	0	0	0	0	0	0	0	0	0	0	0	0	3	0	0	9	0	0	0	0	0	0	0
4192	26 Feb 26	13:31:00	1	0	2	0	CT	0	1	0	4	2	0	0	0	0	0	0	0	0	0	0	0	0	0	0	0	0	0	0	6	0	0	18	0	0	0	0	0	0	0
4193	26 Feb 26	13:32:00	1	0	2	0	MT	0	1	0	0	0	0	0	0	0	0	0	0	0	0	0	0	0	0	0	0	0	0	0	0	0	0	1	0	0	0	0	0	0	0
4193	26 Feb 26	13:32:00	1	0	2	0	CT	0	1	0	0	0	0	0	0	1	0	0	0	0	0	0	0	0	0	0	0	0	0	0	0	0	0	1	0	0	0	0	0	0	0
4194	26 Feb 26	13:33:00	1	0	2	0	MT	0	1	0	0	0	0	0	0	0	0	0	0	0	0	0	0	0	0	0	0	0	0	0	0	0	0	17	0	0	0	0	0	0	0
4194	26 Feb 26	13:33:00	1	0	2	0	CT	0	1	0	0	6	0	0	0	0	0	0	0	0	0	0	0	0	0	0	0	0	0	0	0	0	0	41	0	2	0	0	0	0	0
4195	26 Feb 26	13:34:00	1	0	2	0	MT	0	1	0	0	0	0	0	0	0	0	0	0	0	0	0	0	0	0	0	0	0	0	0	0	0	0	13	0	0	0	0	0	0	0
4195	26 Feb 26	13:34:00	1	0	2	0	CT	0	1	1	0	0	0	0	0	0	0	0	0	0	0	0	0	0	0	0	0	0	0	0	0	0	0	31	0	0	0	0	0	0	0
4196	26 Feb 26	13:35:00	1	0	2	0	MT	0	1	0	0	0	0	0	0	0	0	0	0	0	0	0	0	0	0	0	0	0	0	0	0	0	0	9	0	14	0	0	0	0	0
4196	26 Feb 26	13:35:00	1	0	2	0	CT	0	1	10	0	0	0	0	0	0	0	0	0	0	0	0	0	0	0	0	0	0	0	0	0	0	0	33	0	19	0	0	0	0	8
4197	26 Feb 26	13:36:00	1	0	2	0	MT	0	1	0	0	0	0	0	0	0	0	0	0	0	0	0	0	0	0	0	0	0	0	0	0	0	0	9	0	0	0	0	0	0	1
4197	26 Feb 26	13:36:00	1	0	2	0	CT	0	1	1	0	0	0	0	0	0	0	0	0	0	1	0	0	0	0	0	0	0	0	0	2	0	0	10	0	0	0	0	0	0	4
4198	26 Feb 26	13:37:00	1	0	2	0	MT	0	1	0	3	0	0	0	0	0	0	0	0	0	0	0	0	0	0	0	0	0	0	0	0	0	0	0	0	11	0	0	0	0	0
4198	26 Feb 26	13:37:00	1	0	2	0	CT	0	1	0	14	0	0	0	0	0	0	0	0	0	3	0	0	0	0	0	0	0	0	0	0	0	0	4	0	16	0	0	1	0	0
4199	26 Feb 26	13:38:00	1	0	2	0	MT	0	1	0	19	0	0	0	0	0	0	0	0	0	0	0	0	0	0	0	0	0	0	0	0	0	0	0	0	10	0	0	0	0	0
4199	26 Feb 26	13:38:00	1	0	2	0	CT	0	1	0	37	0	0	0	0	0	0	0	0	0	0	0	0	0	0	0	0	0	0	0	0	0	0	0	0	21	0	0	2	0	0
4200	26 Feb 26	13:39:00	1	0	2	0	MT	0	1	0	6	0	0	0	0	0	0	0	0	0	0	0	0	0	0	0	0	0	0	0	0	0	0	0	0	7	0	0	0	0	0
4200	26 Feb 26	13:39:00	1	0	2	0	CT	0	1	0	23	0	0	0	0	0	0	0	0	0	0	0	0	0	0	0	0	0	0	0	0	0	0	0	0	12	0	0	0	0	0
4201	26 Feb 26	13:40:00	1	0	2	0	MT	0	1	0	14	0	0	0	0	0	0	0	0	0	0	0	0	0	0	0	0	0	0	0	0	0	0	0	0	0	0	0	0	0	0
4201	26 Feb 26	13:40:00	1	0	2	0	CT	0	1	0	49	0	0	0	0	0	0	0	0	0	0	0	0	0	0	0	0	0	0	0	0	0	0	0	0	0	0	0	0	0	1
4202	26 Feb 26	13:41:00	1	0	2	0	MT	0	1	0	14	0	0	0	0	0	0	0	0	0	0	0	0	0	0	0	0	0	0	0	5	0	0	0	0	0	0	0	0	0	0
4202	26 Feb 26	13:41:00	1	0	2	0	CT	0	1	0	41	0	0	0	0	0	0	0	0	0	0	0	0	0	0	0	0	0	0	0	39	0	0	0	0	0	0	0	6	0	0
4203	26 Feb 26	13:42:00	1	0	2	0	MT	0	1	0	0	0	0	0	0	0	0	0	0	0	0	0	0	0	0	0	0	0	0	0	9	0	0	0	0	0	0	0	0	0	0
4203	26 Feb 26	13:42:00	1	0	2	0	CT	0	1	0	9	0	0	0	0	0	0	0	0	0	0	0	0	0	0	0	0	0	0	0	23	0	0	0	0	0	0	0	0	0	0
4204	26 Feb 26	13:43:00	1	0	2	0	MT	0	1	0	0	0	0	0	0	0	0	0	0	0	0	0	0	0	0	0	0	0	0	0	14	0	0	23	0	0	0	0	0	0	0
4204	26 Feb 26	13:43:00	1	0	2	0	CT	0	1	0	0	0	0	0	0	0	0	0	0	0	0	0	0	0	0	0	0	0	0	0	15	0	0	42	0	0	0	0	0	0	0
4205	26 Feb 26	13:44:00	1	0	2	0	MT	0	1	0	14	0	0	0	0	0	0	0	5	0	0	0	0	0	0	0	0	0	0	0	0	0	0	5	0	0	0	0	0	0	0
4205	26 Feb 26	13:44:00	1	0	2	0	CT	0	1	0	34	0	0	0	0	0	0	0	6	0	0	0	0	0	0	0	0	0	0	0	0	0	0	5	0	0	0	0	0	0	1
4206	26 Feb 26	13:45:00	1	0	2	0	MT	0	1	0	14	0	0	0	0	0	0	0	13	0	0	0	0	0	0	0	0	0	0	0	0	0	0	0	0	0	0	0	0	0	0
4206	26 Feb 26	13:45:00	1	0	2	0	CT	0	1	0	43	0	0	0	0	2	0	0	33	0	0	0	0	0	0	0	0	0	0	0	0	0	0	1	0	0	0	0	0	0	0
4207	26 Feb 26	13:46:00	1	0	2	0	MT	0	1	0	17	0	0	0	0	0	0	0	0	0	0	0	0	0	0	0	0	0	0	0	0	0	0	0	0	0	0	0	0	0	0
4207	26 Feb 26	13:46:00	1	0	2	0	CT	0	1	0	35	0	0	0	0	0	0	0	0	0	0	0	0	0	0	0	0	0	0	0	0	0	0	0	0	0	0	0	0	0	0
4208	26 Feb 26	13:47:00	1	0	2	0	MT	0	1	0	11	0	0	0	0	0	0	0	0	0	5	0	0	0	0	0	0	0	0	0	0	0	0	0	0	0	0	0	0	0	0
4208	26 Feb 26	13:47:00	1	0	2	0	CT	0	1	0	28	0	0	0	0	0	0	0	0	0	17	0	0	0	0	0	0	0	0	0	0	0	0	0	0	0	0	0	0	0	0
4209	26 Feb 26	13:48:00	1	0	2	0	MT	0	1	0	0	0	0	0	0	0	0	0	0	0	0	0	0	0	5	0	0	0	0	0	0	0	0	7	0	0	0	0	6	0	0
4209	26 Feb 26	13:48:00	1	0	2	0	CT	0	1	0	1	0	0	0	0	0	0	0	0	0	18	0	0	0	23	0	0	0	0	0	0	0	0	12	2	0	0	0	15	0	1
4210	26 Feb 26	13:49:00	1	0	2	0	MT	0	1	0	0	0	0	0	0	0	0	0	0	0	0	0	0	0	7	0	0	0	0	0	0	0	0	19	4	0	0	0	22	0	0
4210	26 Feb 26	13:49:00	1	0	2	0	CT	0	1	0	13	0	0	0	0	0	0	0	0	0	0	0	0	0	23	0	0	0	0	0	0	0	0	31	4	0	0	0	31	0	0
4211	26 Feb 26	13:50:00	1	0	2	0	MT	0	1	0	28	0	0	0	0	0	0	0	0	0	0	0	0	0	2	0	0	0	0	0	0	0	0	2	0	4	0	0	0	0	0
4211	26 Feb 26	13:50:00	1	0	2	0	CT	0	1	0	44	0	0	0	0	0	0	0	0	0	0	0	0	0	15	0	0	0	0	0	0	0	0	6	0	8	0	0	0	0	0
4212	26 Feb 26	13:51:00	1	0	2	0	MT	0	1	0	0	0	0	0	0	0	0	0	6	0	0	0	0	0	4	0	0	0	0	0	0	0	0	0	0	0	5	0	0	0	0
4212	26 Feb 26	13:51:00	1	0	2	0	CT	0	1	0	26	0	0	0	0	0	0	0	17	0	0	0	0	0	11	0	0	0	0	0	0	0	0	0	0	0	19	0	0	0	0
4213	26 Feb 26	13:52:00	1	0	2	0	MT	0	1	0	5	0	0	0	0	0	0	0	2	0	0	0	0	0	0	0	0	0	0	0	0	0	0	0	0	0	9	0	0	0	0
4213	26 Feb 26	13:52:00	1	0	2	0	CT	0	1	0	18	0	0	0	0	1	0	0	17	0	0	0	0	0	1	0	0	0	0	0	0	0	0	0	0	0	22	0	0	0	1
4214	26 Feb 26	13:53:00	1	0	2	0	MT	0	1	0	22	3	0	0	0	0	0	0	14	0	0	0	0	0	7	0	0	0	0	0	0	0	0	6	0	0	2	0	0	0	0
4214	26 Feb 26	13:53:00	1	0	2	0	CT	0	1	0	43	4	0	0	0	0	0	0	30	0	1	0	0	0	33	0	0	0	0	0	0	0	0	10	0	0	12	0	0	0	0
4215	26 Feb 26	13:54:00	1	0	2	0	MT	0	1	0	1	18	0	0	0	0	0	0	0	0	0	0	0	0	7	0	0	0	0	0	0	0	0	12	0	0	9	0	0	0	0
4215	26 Feb 26	13:54:00	1	0	2	0	CT	0	1	0	11	28	0	0	0	0	0	0	0	0	7	0	0	0	14	0	0	0	0	0	0	0	0	55	0	0	29	0	0	0	1
4216	26 Feb 26	13:55:00	1	0	2	0	MT	0	1	0	0	0	0	0	0	0	0	0	0	0	0	0	0	0	0	0	0	0	0	0	0	0	0	11	0	0	3	0	0	0	0
4216	26 Feb 26	13:55:00	1	0	2	0	CT	0	1	0	5	0	0	0	0	0	0	0	0	0	0	0	0	0	0	0	0	0	0	0	0	0	0	31	0	0	6	0	0	0	2
4217	26 Feb 26	13:56:00	1	0	2	0	MT	0	1	0	0	0	0	0	0	0	0	0	0	0	0	0	0	0	0	0	0	0	0	0	0	0	0	7	0	0	0	0	0	0	1
4217	26 Feb 26	13:56:00	1	0	2	0	CT	0	1	0	0	0	0	0	0	0	0	0	0	0	0	0	0	0	0	0	0	0	0	0	0	0	0	7	0	0	0	0	1	0	3
4218	26 Feb 26	13:57:00	1	0	2	0	MT	0	1	0	3	0	0	0	0	0	0	0	0	0	0	0	0	0	0	0	0	0	0	0	0	0	0	0	0	0	0	0	0	0	0
4218	26 Feb 26	13:57:00	1	0	2	0	CT	0	1	0	24	0	0	0	0	3	0	0	0	0	0	0	0	0	0	0	0	0	0	0	0	0	0	0	0	0	0	0	5	0	0
4219	26 Feb 26	13:58:00	1	0	2	0	MT	0	1	0	15	0	0	0	0	0	0	0	0	0	0	0	0	0	0	0	0	0	0	0	0	0	0	0	0	6	0	0	0	0	0
4219	26 Feb 26	13:58:00	1	0	2	0	CT	0	1	0	45	0	0	0	0	0	0	0	0	0	0	0	0	0	0	0	0	0	0	0	0	0	0	0	0	10	0	0	0	0	0
4220	26 Feb 26	13:59:00	1	0	2	0	MT	0	1	0	22	0	0	0	0	0	0	0	0	0	0	0	0	0	0	0	0	0	0	0	0	0	0	0	0	8	0	0	0	0	0
4220	26 Feb 26	13:59:00	1	0	2	0	CT	0	1	0	45	0	0	0	0	0	0	0	0	0	0	0	0	0	0	0	0	0	0	0	0	0	0	0	0	14	0	0	0	0	0
4221	26 Feb 26	14:00:00	1	0	2	0	MT	0	1	0	16	0	0	0	0	0	0	0	0	0	0	0	0	0	0	0	0	0	0	0	0	0	0	0	0	3	0	0	0	0	0
4221	26 Feb 26	14:00:00	1	0	2	0	CT	0	1	0	29	0	0	0	0	0	0	0	0	0	3	0	0	0	0	0	0	0	0	0	0	0	0	0	0	8	0	0	1	0	5
4222	26 Feb 26	14:01:00	1	0	2	0	MT	0	1	0	0	0	0	0	0	0	0	0	0	0	0	0	0	0	0	0	0	0	0	0	0	0	0	0	0	2	0	0	0	0	0
4222	26 Feb 26	14:01:00	1	0	2	0	CT	0	1	0	10	0	0	0	0	0	0	0	0	0	0	0	0	0	0	0	0	0	0	0	0	0	0	0	0	6	0	0	1	0	0
4223	26 Feb 26	14:02:00	1	0	2	0	MT	0	1	0	0	0	0	0	0	0	0	0	0	0	0	0	0	0	0	0	0	0	0	0	0	0	0	19	0	4	0	0	0	0	0
4223	26 Feb 26	14:02:00	1	0	2	0	CT	0	1	0	18	0	0	0	0	0	0	0	0	0	1	0	0	0	0	0	0	0	0	0	0	0	0	50	0	5	0	0	6	0	0
4224	26 Feb 26	14:03:00	1	0	2	0	MT	0	1	2	0	0	0	0	0	0	0	0	0	0	0	0	0	0	0	0	0	0	0	0	0	0	0	9	0	2	0	0	0	0	0
4224	26 Feb 26	14:03:00	1	0	2	0	CT	0	1	4	8	0	0	0	0	0	0	0	0	0	0	0	0	0	5	0	0	0	0	0	0	0	0	13	0	6	0	0	0	0	1
4225	26 Feb 26	14:04:00	1	0	2	0	MT	0	1	0	0	0	0	0	0	0	0	0	0	0	0	0	0	0	10	0	0	0	0	0	0	0	0	0	0	3	0	0	0	0	0
4225	26 Feb 26	14:04:00	1	0	2	0	CT	0	1	0	13	0	0	0	0	0	0	0	0	0	0	0	0	0	18	0	0	0	0	0	0	0	0	0	0	4	0	0	0	0	0
4226	26 Feb 26	14:05:00	1	0	2	0	MT	0	1	0	0	0	0	0	0	0	0	0	0	0	2	0	0	0	0	0	0	0	0	0	0	0	0	16	0	0	0	0	0	0	0
4226	26 Feb 26	14:05:00	1	0	2	0	CT	0	1	0	27	0	0	0	0	0	0	0	0	0	3	0	0	0	0	0	0	0	0	0	0	0	0	15	0	2	0	0	0	0	0
4227	26 Feb 26	14:06:00	1	0	2	0	MT	0	1	0	14	0	0	0	0	0	0	0	0	0	0	0	0	0	0	0	0	0	0	0	0	0	0	0	0	0	0	0	0	0	0
4227	26 Feb 26	14:06:00	1	0	2	0	CT	0	1	0	30	0	0	0	0	0	0	0	0	0	10	0	0	0	0	0	0	0	0	0	0	0	0	0	0	0	0	0	0	0	0
4228	26 Feb 26	14:07:00	1	0	2	0	MT	0	1	0	11	0	0	0	0	0	0	0	0	0	0	0	0	0	0	0	0	0	0	0	0	0	0	2	0	0	0	0	0	0	0
4228	26 Feb 26	14:07:00	1	0	2	0	CT	0	1	0	23	0	0	0	0	0	0	0	0	0	9	0	0	0	0	0	0	0	0	0	0	0	0	11	0	0	0	0	20	0	0
4229	26 Feb 26	14:08:00	1	0	2	0	MT	0	1	0	3	0	0	0	0	1	0	0	0	0	0	0	0	0	0	0	0	0	0	0	0	0	0	12	0	0	0	0	4	0	0
4229	26 Feb 26	14:08:00	1	0	2	0	CT	0	1	0	9	0	0	0	0	9	0	0	0	0	0	0	0	0	0	0	0	0	0	0	0	0	0	33	0	0	0	0	10	0	1
4230	26 Feb 26	14:09:00	1	0	2	0	MT	0	1	0	0	0	0	0	0	1	0	0	0	0	0	0	0	0	0	0	0	0	0	0	0	0	0	8	0	0	0	0	0	0	0
4230	26 Feb 26	14:09:00	1	0	2	0	CT	0	1	0	0	0	0	0	0	6	0	0	0	0	0	0	0	0	0	0	0	0	0	0	0	0	0	26	0	0	0	0	2	0	0
4231	26 Feb 26	14:10:00	1	0	2	0	MT	0	1	0	0	0	0	0	0	0	0	0	0	0	0	0	0	0	0	0	0	0	0	0	0	0	0	5	0	0	0	0	21	0	0
4231	26 Feb 26	14:10:00	1	0	2	0	CT	0	1	0	4	0	0	0	0	0	0	0	0	0	0	0	0	0	0	0	0	0	0	0	0	0	0	18	0	0	0	0	27	0	0
4232	26 Feb 26	14:11:00	1	0	2	0	MT	0	1	0	0	0	0	0	0	0	0	0	0	0	0	0	0	0	0	0	0	0	0	0	0	0	0	7	0	0	0	0	7	0	0
4232	26 Feb 26	14:11:00	1	0	2	0	CT	0	1	0	6	0	0	0	0	0	0	0	0	0	0	0	0	0	0	0	0	0	0	0	0	0	0	16	0	0	0	0	11	0	0
4233	26 Feb 26	14:12:00	1	0	2	0	MT	0	1	0	0	0	0	0	0	0	0	0	0	0	0	0	0	0	7	0	0	0	0	0	0	0	0	0	0	0	3	0	0	0	0
4233	26 Feb 26	14:12:00	1	0	2	0	CT	0	1	0	0	0	0	0	0	0	0	0	0	0	0	0	0	0	18	0	0	0	0	0	0	0	0	0	0	0	6	0	0	0	0
4234	26 Feb 26	14:13:00	1	0	2	0	MT	0	1	0	0	0	0	0	0	0	0	0	0	0	0	0	0	0	11	0	0	0	0	0	0	0	0	0	0	0	11	0	0	0	0
4234	26 Feb 26	14:13:00	1	0	2	0	CT	0	1	0	9	0	0	0	0	0	0	0	0	0	0	0	0	0	33	0	0	0	0	0	0	0	0	0	0	0	29	0	0	0	0
4235	26 Feb 26	14:14:00	1	0	2	0	MT	0	1	0	18	0	0	0	0	0	0	0	0	0	0	0	0	0	2	0	0	0	0	0	0	0	0	4	0	0	3	0	0	0	0
4235	26 Feb 26	14:14:00	1	0	2	0	CT	0	1	0	39	0	0	0	0	0	0	0	0	0	0	0	0	0	17	0	0	0	0	0	0	0	0	9	0	0	10	0	2	0	0
4236	26 Feb 26	14:15:00	1	0	2	0	MT	0	1	0	28	0	0	0	0	0	0	0	0	0	0	0	0	0	2	0	0	0	0	0	0	0	0	7	0	0	0	0	0	0	0
4236	26 Feb 26	14:15:00	1	0	2	0	CT	0	1	0	48	0	0	0	0	0	0	0	0	0	1	0	0	0	18	0	0	0	0	0	0	0	0	7	0	0	28	0	1	0	0
4237	26 Feb 26	14:16:00	1	0	2	0	MT	0	1	0	13	0	0	0	0	0	0	0	0	0	0	0	0	0	6	0	0	0	0	0	0	0	0	21	0	0	4	0	0	0	0
4237	26 Feb 26	14:16:00	1	0	2	0	CT	0	1	0	26	0	0	0	0	0	0	0	0	0	1	0	0	0	20	0	0	0	0	0	0	0	0	32	0	0	36	0	0	0	1
4238	26 Feb 26	14:17:00	1	0	2	0	MT	0	1	0	1	0	0	0	0	0	0	0	0	0	0	0	0	0	2	0	0	0	0	0	0	0	0	5	0	0	12	0	0	0	0
4238	26 Feb 26	14:17:00	1	0	2	0	CT	0	1	0	8	0	0	0	0	0	0	0	0	0	1	0	0	0	6	0	0	0	0	0	0	0	0	6	0	0	20	0	0	0	0
4239	26 Feb 26	14:18:00	1	0	2	0	MT	0	1	0	0	0	0	0	0	0	0	0	0	0	0	0	0	0	9	0	0	0	0	0	0	0	0	18	0	0	9	0	0	0	0
4239	26 Feb 26	14:18:00	1	0	2	0	CT	0	1	0	1	0	0	0	0	0	0	0	0	0	0	0	0	0	22	0	0	0	0	0	0	0	0	27	0	0	20	0	0	0	0
4240	26 Feb 26	14:19:00	1	0	2	0	MT	0	1	0	10	0	0	0	0	0	0	0	0	0	0	0	0	0	3	0	0	0	0	0	0	0	0	5	0	0	0	0	0	0	0
4240	26 Feb 26	14:19:00	1	0	2	0	CT	0	1	0	19	0	0	0	0	0	0	0	0	0	0	0	0	0	4	0	0	0	0	0	0	0	0	7	0	0	0	0	0	0	0
4241	26 Feb 26	14:20:00	1	0	2	0	MT	0	1	0	18	0	0	0	0	0	0	0	0	0	0	0	0	0	0	0	0	0	0	0	0	0	0	0	0	0	0	0	0	0	0
4241	26 Feb 26	14:20:00	1	0	2	0	CT	0	1	0	30	0	0	0	0	0	0	0	0	0	0	0	0	0	0	0	0	0	0	0	0	0	0	0	0	0	0	0	0	0	1
4242	26 Feb 26	14:21:00	1	0	2	0	MT	0	1	0	4	0	0	0	0	0	0	0	0	0	0	0	0	0	0	0	0	0	0	0	0	0	0	0	0	0	0	0	0	0	0
4242	26 Feb 26	14:21:00	1	0	2	0	CT	0	1	0	15	0	0	0	0	0	0	0	0	0	1	0	0	0	2	0	0	0	0	0	0	0	0	0	0	0	0	0	0	0	0
4243	26 Feb 26	14:22:00	1	0	2	0	MT	0	1	0	19	0	0	0	0	0	0	0	0	0	0	0	0	0	0	0	0	0	0	0	0	0	0	0	0	0	0	0	0	0	0
4243	26 Feb 26	14:22:00	1	0	2	0	CT	0	1	0	44	0	0	0	0	0	0	0	0	0	1	0	0	0	0	0	0	0	0	0	0	0	0	0	0	0	0	0	0	0	0
4244	26 Feb 26	14:23:00	1	0	2	0	MT	0	1	0	5	0	0	0	0	0	0	0	0	0	0	0	0	0	0	0	0	0	0	0	0	0	0	0	0	0	0	0	3	0	0
4244	26 Feb 26	14:23:00	1	0	2	0	CT	0	1	0	16	0	0	0	0	0	0	0	0	0	0	0	0	0	0	0	0	0	0	0	3	0	0	0	0	0	0	0	11	0	0
4245	26 Feb 26	14:24:00	1	0	2	0	MT	0	1	0	0	0	0	0	0	0	0	0	0	0	0	0	0	0	0	0	0	0	0	0	3	0	0	0	0	0	0	0	10	0	0
4245	26 Feb 26	14:24:00	1	0	2	0	CT	0	1	0	5	0	0	0	0	0	0	0	0	0	1	0	0	0	0	0	0	0	0	0	9	0	0	0	0	0	0	0	45	0	0
4246	26 Feb 26	14:25:00	1	0	2	0	MT	0	1	0	0	0	0	0	0	0	0	0	0	0	0	0	0	0	0	0	0	0	0	0	10	0	0	0	0	0	9	0	8	0	0
4246	26 Feb 26	14:25:00	1	0	2	0	CT	0	1	0	10	0	0	0	0	0	0	0	0	0	0	0	0	0	0	0	0	0	0	0	22	0	0	0	0	0	21	0	27	0	1
4247	26 Feb 26	14:26:00	1	0	2	0	MT	0	1	0	0	0	0	0	0	0	0	0	0	0	0	0	0	0	0	0	0	0	0	0	3	0	0	13	0	0	5	0	7	0	0
4247	26 Feb 26	14:26:00	1	0	2	0	CT	0	1	0	7	0	0	0	0	0	0	0	0	0	0	0	0	0	0	0	0	0	0	0	29	0	0	20	0	0	18	0	7	0	0
4248	26 Feb 26	14:27:00	1	0	2	0	MT	0	1	0	12	0	0	0	0	0	0	0	0	0	0	0	0	0	0	0	0	0	0	0	11	0	0	5	0	0	9	0	0	0	0
4248	26 Feb 26	14:27:00	1	0	2	0	CT	0	1	0	31	0	0	0	0	0	0	0	0	0	0	0	0	0	0	0	0	0	0	0	21	0	0	5	0	0	23	0	0	0	0
4249	26 Feb 26	14:28:00	1	0	2	0	MT	0	1	0	14	0	0	0	0	0	0	0	0	0	0	0	0	0	0	0	0	0	0	0	5	0	0	0	0	0	2	0	0	0	0
4249	26 Feb 26	14:28:00	1	0	2	0	CT	0	1	0	38	0	0	0	0	0	0	0	0	0	0	0	0	0	0	0	0	0	0	0	16	0	0	0	0	0	19	0	0	0	1
4250	26 Feb 26	14:29:00	1	0	2	0	MT	0	1	0	13	0	0	0	0	0	0	0	0	0	0	0	0	0	0	0	14	0	0	0	0	0	0	0	0	0	3	0	0	0	0
4250	26 Feb 26	14:29:00	1	0	2	0	CT	0	1	0	39	0	0	0	0	0	0	0	0	0	0	0	0	0	0	0	21	0	0	0	0	0	0	0	0	0	43	0	0	0	0
4251	26 Feb 26	14:30:00	1	0	2	0	MT	0	1	0	1	0	0	0	0	0	0	0	0	0	0	0	0	0	0	0	14	0	0	0	0	0	0	0	0	0	0	0	0	0	0
4251	26 Feb 26	14:30:00	1	0	2	0	CT	0	1	0	18	0	0	0	0	0	0	0	0	0	0	0	0	0	0	0	22	0	0	0	0	0	0	0	0	0	7	0	0	0	0
4252	26 Feb 26	14:31:00	1	0	2	0	MT	0	1	0	0	0	0	0	0	1	0	0	0	0	0	0	0	0	0	0	0	0	0	0	0	0	0	2	0	0	0	0	0	0	0
4252	26 Feb 26	14:31:00	1	0	2	0	CT	0	1	27	15	0	0	0	0	1	0	0	0	0	0	0	0	0	0	0	0	0	0	0	0	0	0	4	0	0	0	0	0	0	1
4253	26 Feb 26	14:32:00	1	0	2	0	MT	0	1	0	0	0	0	0	0	0	0	0	2	0	0	0	0	0	0	0	0	0	0	0	0	0	0	21	0	0	0	0	0	0	0
4253	26 Feb 26	14:32:00	1	0	2	0	CT	0	1	0	0	0	0	0	0	4	0	0	3	0	0	0	0	0	0	0	0	0	0	0	0	0	0	39	0	0	0	0	0	0	1
4254	26 Feb 26	14:33:00	1	0	2	0	MT	0	1	0	0	0	0	0	0	0	0	0	4	0	0	0	0	0	0	0	0	0	0	0	0	0	0	5	0	0	0	0	0	0	0
4254	26 Feb 26	14:33:00	1	0	2	0	CT	0	1	0	1	0	0	0	0	1	0	0	35	0	0	0	0	0	0	0	0	0	0	0	0	0	0	9	0	0	0	0	0	0	1
4255	26 Feb 26	14:34:00	1	0	2	0	MT	0	1	0	0	0	0	0	0	0	0	0	8	0	0	0	0	0	0	0	0	0	0	0	0	0	0	0	0	0	0	0	0	0	0
4255	26 Feb 26	14:34:00	1	0	2	0	CT	0	1	11	1	0	0	0	0	1	0	0	20	0	0	0	0	0	0	0	0	0	0	0	0	0	0	0	0	0	0	0	0	0	0
4256	26 Feb 26	14:35:00	1	0	2	0	MT	0	1	0	0	0	0	0	0	0	0	0	4	0	0	0	0	0	0	0	0	0	0	0	0	0	0	0	0	0	0	0	0	0	0
4256	26 Feb 26	14:35:00	1	0	2	0	CT	0	1	4	1	0	0	0	0	0	0	0	4	0	2	0	0	0	0	0	0	0	0	0	0	0	0	0	0	0	0	0	0	0	1
4257	26 Feb 26	14:36:00	1	0	2	0	MT	0	1	0	4	0	0	0	0	0	0	0	0	0	0	0	0	0	0	0	0	0	0	0	0	0	0	18	0	0	0	0	0	0	0
4257	26 Feb 26	14:36:00	1	0	2	0	CT	0	1	0	18	0	0	0	0	0	0	0	0	0	1	0	0	0	0	0	0	0	0	0	0	0	0	28	0	0	0	0	0	0	0
4258	26 Feb 26	14:37:00	1	0	2	0	MT	0	1	0	13	0	0	0	0	0	0	0	0	0	0	0	0	0	0	0	0	0	0	0	0	0	0	9	0	0	0	0	0	0	0
4258	26 Feb 26	14:37:00	1	0	2	0	CT	0	1	0	24	0	0	0	0	0	0	0	0	0	1	0	0	0	0	0	0	0	0	0	0	0	0	28	0	0	0	0	0	0	0
4259	26 Feb 26	14:38:00	1	0	2	0	MT	0	1	0	11	0	0	0	0	0	0	0	0	0	0	0	0	0	0	0	0	0	0	0	0	0	0	9	0	0	0	0	0	0	0
4259	26 Feb 26	14:38:00	1	0	2	0	CT	0	1	0	33	0	0	0	0	0	0	0	0	0	0	0	0	0	0	0	0	0	0	0	0	0	0	37	0	0	0	0	0	0	0
4260	26 Feb 26	14:39:00	1	0	2	0	MT	0	1	0	0	0	0	0	0	0	0	0	11	0	0	0	0	0	0	0	0	0	0	0	0	0	0	6	0	0	0	0	0	0	0
4260	26 Feb 26	14:39:00	1	0	2	0	CT	0	1	0	11	0	0	0	0	0	0	0	27	0	0	0	0	0	0	0	0	0	0	0	0	0	0	13	0	0	0	0	0	0	0
4261	26 Feb 26	14:40:00	1	0	2	0	MT	0	1	0	0	0	0	0	0	0	0	0	10	0	0	0	0	0	0	0	0	0	0	0	0	0	0	0	0	0	0	0	0	0	0
4261	26 Feb 26	14:40:00	1	0	2	0	CT	0	1	0	9	0	0	0	0	0	0	0	27	0	3	0	0	0	0	0	0	0	0	0	0	0	0	0	0	0	0	0	0	0	0
4262	26 Feb 26	14:41:00	1	0	2	0	MT	0	1	0	0	0	0	0	0	0	0	0	4	0	0	0	0	0	0	0	0	0	0	0	0	0	0	0	0	0	0	0	0	0	0
4262	26 Feb 26	14:41:00	1	0	2	0	CT	0	1	6	9	0	0	0	0	0	0	0	21	0	0	0	0	0	0	0	0	0	0	0	0	0	0	0	0	0	0	0	0	0	0
4263	26 Feb 26	14:42:00	1	0	2	0	MT	0	1	4	0	0	0	0	0	0	0	0	13	0	0	0	0	0	0	0	14	0	0	0	0	0	0	0	0	0	0	0	0	0	0
4263	26 Feb 26	14:42:00	1	0	2	0	CT	0	1	7	0	0	0	0	0	1	0	0	21	0	0	0	0	0	0	0	19	0	0	0	0	0	0	0	0	0	0	0	0	0	5
4264	26 Feb 26	14:43:00	1	0	2	0	MT	0	1	18	0	0	0	0	0	0	0	0	8	0	0	0	0	0	0	0	0	0	0	0	0	0	0	14	0	0	0	0	0	0	0
4264	26 Feb 26	14:43:00	1	0	2	0	CT	0	1	28	0	0	0	0	0	0	0	0	13	0	0	0	0	0	0	0	0	0	0	0	0	0	0	24	0	0	0	0	0	0	0
4265	26 Feb 26	14:44:00	1	0	2	0	MT	0	1	5	0	0	0	0	0	0	0	0	0	0	0	0	0	0	0	0	2	0	0	0	0	0	0	14	0	0	0	0	0	0	0
4265	26 Feb 26	14:44:00	1	0	2	0	CT	0	1	7	0	0	0	0	0	0	0	0	0	0	0	0	0	0	0	0	10	0	0	0	0	0	0	16	0	0	0	0	0	0	0
4266	26 Feb 26	14:45:00	1	0	2	0	MT	0	1	0	0	0	0	0	0	0	0	0	0	0	0	0	0	0	0	0	12	0	0	0	0	0	0	0	0	0	0	0	0	0	0
4266	26 Feb 26	14:45:00	1	0	2	0	CT	0	1	0	1	0	0	0	0	0	0	0	0	0	0	0	0	0	0	0	21	0	0	0	0	0	0	0	0	0	0	0	0	0	0
4267	26 Feb 26	14:46:00	1	0	2	0	MT	0	1	0	0	0	0	0	0	0	0	0	0	0	0	0	0	0	0	0	0	0	0	0	0	0	0	0	0	0	0	0	0	0	0
4267	26 Feb 26	14:46:00	1	0	2	0	CT	0	1	0	0	0	0	0	0	0	0	0	0	0	0	0	0	0	0	0	0	0	0	0	0	0	0	0	0	0	0	0	0	0	0
4268	26 Feb 26	14:47:00	1	0	2	0	MT	0	1	0	0	0	0	0	0	0	0	0	0	0	11	0	0	0	0	0	0	0	0	0	0	0	0	0	0	0	0	0	0	0	0
4268	26 Feb 26	14:47:00	1	0	2	0	CT	0	1	0	10	0	0	0	0	0	0	0	0	0	34	0	0	0	0	0	0	0	0	0	0	0	0	0	0	0	0	0	0	0	0
4269	26 Feb 26	14:48:00	1	0	2	0	MT	0	1	0	0	0	0	0	0	0	0	0	0	0	8	0	0	0	0	0	0	0	0	0	0	0	0	14	0	0	0	0	0	0	0
4269	26 Feb 26	14:48:00	1	0	2	0	CT	0	1	0	12	0	0	0	0	0	0	0	0	0	12	0	0	0	0	0	0	0	0	0	0	0	0	36	0	0	0	0	0	0	0
4270	26 Feb 26	14:49:00	1	0	2	0	MT	0	1	0	14	0	0	0	0	0	0	0	0	0	6	0	0	0	0	0	14	0	0	0	0	0	0	7	0	0	0	0	0	4	0
4270	26 Feb 26	14:49:00	1	0	2	0	CT	0	1	0	31	0	0	0	0	0	0	0	0	0	12	0	0	0	0	0	21	0	0	0	0	0	0	25	0	0	0	0	0	9	0
4271	26 Feb 26	14:50:00	1	0	2	0	MT	0	1	0	14	0	0	0	0	0	0	0	0	0	0	0	0	0	0	0	9	0	0	0	0	0	0	7	0	0	0	0	5	0	0
4271	26 Feb 26	14:50:00	1	0	2	0	CT	0	1	0	41	0	0	0	0	0	0	0	0	0	0	0	0	0	0	0	19	0	0	0	0	0	0	12	0	0	0	0	8	0	0
4272	26 Feb 26	14:51:00	1	0	2	0	MT	0	1	5	20	0	0	0	0	1	0	0	0	0	0	0	0	0	0	0	0	0	0	0	0	0	0	0	0	0	0	0	9	0	0
4272	26 Feb 26	14:51:00	1	0	2	0	CT	0	1	9	35	0	0	0	0	5	0	0	0	0	0	0	0	0	0	0	2	0	0	0	0	0	0	0	0	0	0	0	19	0	0
4273	26 Feb 26	14:52:00	1	0	2	0	MT	0	1	9	8	0	0	0	0	17	0	0	0	0	2	0	0	0	0	0	5	0	0	0	0	0	0	6	0	0	0	0	0	0	0
4273	26 Feb 26	14:52:00	1	0	2	0	CT	0	1	15	34	0	0	0	0	35	0	0	0	0	5	0	0	0	0	0	8	0	0	0	0	0	0	20	0	0	0	0	0	0	0
4274	26 Feb 26	14:53:00	1	0	2	0	MT	0	1	0	0	0	0	0	0	1	0	0	0	0	0	0	0	0	0	0	0	0	0	0	0	0	0	11	0	0	0	0	0	0	0
4274	26 Feb 26	14:53:00	1	0	2	0	CT	0	1	2	0	0	0	0	0	3	0	0	0	0	2	0	0	0	0	0	0	0	0	0	0	0	0	20	0	0	0	0	0	0	0
4275	26 Feb 26	14:54:00	1	0	2	0	MT	0	1	0	0	0	0	0	0	0	0	0	0	0	0	0	0	0	0	0	0	0	0	0	0	0	0	6	0	0	0	0	0	0	0
4275	26 Feb 26	14:54:00	1	0	2	0	CT	0	1	0	0	0	0	0	0	0	0	0	0	0	2	0	0	0	0	0	0	0	0	0	0	0	0	10	0	0	0	0	0	0	0
4276	26 Feb 26	14:55:00	1	0	2	0	MT	0	1	0	0	0	0	0	0	0	0	0	0	0	0	0	0	0	0	0	0	0	0	0	0	0	0	5	5	0	0	0	0	0	0
4276	26 Feb 26	14:55:00	1	0	2	0	CT	0	1	0	1	0	0	0	0	0	0	0	0	0	0	0	0	0	0	0	0	0	0	0	0	0	0	8	12	0	0	0	0	0	0
4277	26 Feb 26	14:56:00	1	0	2	0	MT	0	1	0	0	0	0	0	0	0	0	0	0	0	0	0	0	0	0	0	0	0	0	0	0	0	0	0	5	0	0	0	0	0	0
4277	26 Feb 26	14:56:00	1	0	2	0	CT	0	1	0	3	0	0	0	0	0	0	0	0	0	0	0	0	0	0	0	0	0	0	0	0	0	0	0	24	0	0	0	0	0	0
4278	26 Feb 26	14:57:00	1	0	2	0	MT	0	1	0	0	0	0	0	0	0	0	0	0	0	0	0	0	0	0	0	0	0	0	0	0	0	0	0	0	0	0	0	0	0	0
4278	26 Feb 26	14:57:00	1	0	2	0	CT	0	1	0	0	0	0	0	0	0	0	0	0	0	0	0	0	0	0	0	0	0	0	0	0	0	0	0	2	0	0	0	0	0	1
4279	26 Feb 26	14:58:00	1	0	2	0	MT	0	1	0	0	0	0	0	0	0	0	0	0	0	0	0	0	0	0	0	0	0	0	0	0	0	0	0	0	0	0	0	0	0	0
4279	26 Feb 26	14:58:00	1	0	2	0	CT	0	1	0	0	0	0	0	0	0	0	0	0	0	0	0	0	0	0	0	0	0	0	0	0	0	0	0	0	0	0	0	0	0	0
4280	26 Feb 26	14:59:00	1	0	2	0	MT	0	1	0	0	0	0	0	0	0	0	0	0	0	0	0	0	0	0	0	0	0	0	0	0	0	0	14	8	0	0	0	0	0	0
4280	26 Feb 26	14:59:00	1	0	2	0	CT	0	1	0	0	0	0	0	0	0	0	0	0	0	0	0	0	0	0	0	0	0	0	0	0	0	0	32	10	0	0	0	0	0	0
4281	26 Feb 26	15:00:00	1	0	2	0	MT	0	1	0	16	0	0	0	0	0	0	0	0	0	2	0	0	0	0	0	0	0	0	0	0	0	0	13	12	0	0	0	0	0	0
4281	26 Feb 26	15:00:00	1	0	2	0	CT	0	1	0	37	0	0	0	0	0	0	0	0	0	7	0	0	0	0	0	0	0	0	0	0	0	0	37	24	0	0	0	0	0	0
4282	26 Feb 26	15:01:00	1	0	2	0	MT	0	1	0	12	0	0	0	0	0	0	0	0	0	0	0	0	0	0	0	0	0	0	0	0	0	0	0	0	0	0	0	0	0	0
4282	26 Feb 26	15:01:00	1	0	2	0	CT	0	1	0	27	0	0	0	0	0	0	0	0	0	0	0	0	0	0	0	0	0	0	0	0	0	0	2	3	0	0	0	0	0	0
4283	26 Feb 26	15:02:00	1	0	2	0	MT	0	1	0	0	0	0	0	0	0	0	0	0	0	0	0	0	0	0	0	0	0	0	0	0	0	0	1	0	0	0	0	0	0	0
4283	26 Feb 26	15:02:00	1	0	2	0	CT	0	1	0	12	0	0	0	0	0	0	0	0	0	0	0	0	0	0	0	0	0	0	0	0	0	0	8	1	0	0	0	0	0	4
4284	26 Feb 26	15:03:00	1	0	2	0	MT	0	1	0	3	0	0	0	0	0	0	0	0	0	0	0	0	0	0	0	0	0	0	0	0	0	0	0	0	0	0	0	0	0	0
4284	26 Feb 26	15:03:00	1	0	2	0	CT	0	1	0	34	0	0	0	0	0	0	0	0	0	0	0	0	0	0	0	0	0	0	0	0	0	0	0	0	0	0	0	0	0	0
4285	26 Feb 26	15:04:00	1	0	2	0	MT	0	1	0	23	0	0	0	0	3	0	0	0	0	0	0	0	0	0	0	0	0	0	0	0	0	0	0	0	0	0	0	0	0	0
4285	26 Feb 26	15:04:00	1	0	2	0	CT	0	1	0	54	0	0	0	0	14	0	0	0	0	0	0	0	0	0	0	0	0	0	0	0	0	0	0	0	0	0	0	0	0	0
4286	26 Feb 26	15:05:00	1	0	2	0	MT	0	1	0	14	7	0	0	0	15	0	0	0	0	0	0	0	0	0	0	0	0	0	0	0	0	0	0	0	0	0	0	0	0	0
4286	26 Feb 26	15:05:00	1	0	2	0	CT	0	1	0	24	15	0	0	0	27	0	0	0	0	0	0	0	0	0	0	0	0	0	0	0	0	0	5	0	0	0	0	0	0	0
4287	26 Feb 26	15:06:00	1	0	2	0	MT	0	1	0	0	21	0	0	0	0	0	0	0	0	0	0	0	0	0	0	0	0	0	0	0	0	0	0	0	0	0	0	0	0	0
4287	26 Feb 26	15:06:00	1	0	2	0	CT	0	1	0	1	26	0	0	0	4	0	0	0	0	0	0	0	0	0	0	0	0	0	0	0	0	0	0	0	0	0	0	0	0	0
4288	26 Feb 26	15:07:00	1	0	2	0	MT	0	1	0	0	16	0	0	0	0	0	0	0	0	6	0	0	0	0	0	0	0	0	0	0	0	0	18	0	0	0	0	0	0	0
4288	26 Feb 26	15:07:00	1	0	2	0	CT	0	1	0	0	24	0	0	0	2	0	0	0	0	10	0	0	0	0	0	0	0	0	0	0	0	0	24	0	0	0	0	0	0	0
4289	26 Feb 26	15:08:00	1	0	2	0	MT	0	1	0	12	11	0	0	0	0	0	0	0	0	0	0	0	0	0	0	0	0	0	0	0	0	0	0	0	0	0	0	0	0	0
4289	26 Feb 26	15:08:00	1	0	2	0	CT	0	1	0	41	20	0	0	0	0	0	0	0	0	0	0	0	0	0	0	0	0	0	0	0	0	0	0	0	0	0	0	0	0	1
4290	26 Feb 26	15:09:00	1	0	2	0	MT	0	1	0	16	0	0	0	0	0	0	0	0	0	0	0	0	0	0	0	0	0	0	0	0	0	0	24	0	0	0	0	0	0	4
4290	26 Feb 26	15:09:00	1	0	2	0	CT	0	1	0	38	0	0	0	0	0	0	0	0	0	17	0	0	0	0	0	0	0	0	0	0	0	0	39	0	0	0	0	0	0	8
4291	26 Feb 26	15:10:00	1	0	2	0	MT	0	1	0	0	0	0	0	0	0	0	0	0	0	0	0	0	0	0	0	0	0	0	0	0	0	0	7	0	0	0	0	0	0	7
4291	26 Feb 26	15:10:00	1	0	2	0	CT	0	1	0	3	35	0	0	0	0	0	0	0	0	21	0	0	0	0	0	0	0	0	0	0	0	0	30	0	0	0	0	0	0	28
4292	26 Feb 26	15:11:00	1	0	2	0	MT	0	1	0	0	0	0	0	0	0	0	0	0	0	0	0	0	0	0	0	0	0	0	0	0	0	0	1	0	0	0	0	0	0	0
4292	26 Feb 26	15:11:00	1	0	2	0	CT	0	1	0	0	0	0	0	0	0	0	0	0	0	0	0	0	0	0	0	0	0	0	0	0	0	0	1	0	0	0	0	0	0	0
4293	26 Feb 26	15:12:00	1	0	2	0	MT	0	1	0	0	1	0	0	0	0	0	0	0	0	0	0	0	0	0	0	0	0	0	0	0	0	0	0	1	0	0	0	10	11	0
4293	26 Feb 26	15:12:00	1	0	2	0	CT	0	1	0	22	1	0	0	0	0	0	0	0	0	0	0	0	0	0	0	0	0	0	0	0	0	0	0	3	0	0	0	16	31	0
4294	26 Feb 26	15:13:00	1	0	2	0	MT	0	1	0	0	0	0	0	0	0	0	0	0	0	0	0	0	0	0	0	0	0	0	0	0	0	0	0	1	0	0	0	4	4	0
4294	26 Feb 26	15:13:00	1	0	2	0	CT	0	1	7	6	0	0	0	0	0	0	0	0	0	1	0	0	0	0	0	0	0	0	0	0	0	0	0	6	0	0	0	5	20	0
4295	26 Feb 26	15:14:00	1	0	2	0	MT	0	1	0	0	0	0	0	0	0	0	0	14	0	0	0	0	0	0	0	0	0	0	0	0	0	0	0	0	0	0	0	0	2	0
4295	26 Feb 26	15:14:00	1	0	2	0	CT	0	1	0	11	0	0	0	0	0	0	0	24	0	1	0	0	0	0	0	0	0	0	0	0	0	0	0	0	0	4	0	0	7	0
4296	26 Feb 26	15:15:00	1	0	2	0	MT	0	1	0	0	0	0	0	0	0	0	0	14	0	0	0	0	0	0	0	0	0	0	0	0	0	0	0	0	0	10	0	0	1	0
4296	26 Feb 26	15:15:00	1	0	2	0	CT	0	1	0	0	0	0	0	0	0	0	0	16	0	5	0	0	0	0	0	0	0	0	0	0	0	0	0	2	0	16	0	0	5	0
4297	26 Feb 26	15:16:00	1	0	2	0	MT	0	1	0	0	0	0	0	0	0	0	0	0	0	0	0	0	0	0	0	0	0	0	0	0	0	0	0	0	0	0	0	0	0	0
4297	26 Feb 26	15:16:00	1	0	2	0	CT	0	1	0	0	0	0	0	0	0	0	0	0	0	15	0	0	0	0	0	0	0	0	0	0	0	0	0	2	0	0	0	0	0	0
4298	26 Feb 26	15:17:00	1	0	2	0	MT	0	1	0	0	0	0	0	0	0	0	0	0	0	0	0	0	0	0	0	0	0	0	0	0	0	0	0	0	0	0	0	0	0	0
4298	26 Feb 26	15:17:00	1	0	2	0	CT	0	1	0	0	0	0	0	0	0	0	0	0	0	0	0	0	0	0	0	0	0	0	0	0	0	0	0	4	0	0	0	0	0	0
4299	26 Feb 26	15:18:00	1	0	2	0	MT	0	1	0	0	0	0	0	0	0	0	0	0	0	0	0	0	0	0	0	0	0	0	0	0	0	0	0	0	0	0	0	0	0	0
4299	26 Feb 26	15:18:00	1	0	2	0	CT	0	1	0	0	0	0	0	0	1	0	0	0	0	0	0	0	0	0	0	0	0	0	0	0	0	0	0	1	0	19	0	0	0	0
4300	26 Feb 26	15:19:00	1	0	2	0	MT	0	1	0	0	0	0	0	0	0	0	0	0	0	0	0	0	0	0	0	0	0	0	0	0	0	0	14	0	0	11	0	3	0	0
4300	26 Feb 26	15:19:00	1	0	2	0	CT	0	1	0	0	0	0	0	0	0	0	0	0	0	0	0	0	0	0	0	0	0	0	0	0	0	0	27	0	0	44	0	9	0	0
4301	26 Feb 26	15:20:00	1	0	2	0	MT	0	1	0	0	0	0	0	0	0	0	0	0	0	0	0	0	0	0	0	0	0	0	0	0	0	0	14	0	0	3	0	11	0	0
4301	26 Feb 26	15:20:00	1	0	2	0	CT	0	1	2	0	0	0	0	0	0	0	0	0	0	0	0	0	0	0	0	0	0	0	0	0	0	0	24	0	0	8	0	12	0	0
4302	26 Feb 26	15:21:00	1	0	2	0	MT	0	1	0	0	0	0	0	0	0	0	0	0	0	0	0	0	0	0	0	0	0	0	0	0	0	0	0	0	0	4	0	14	0	0
4302	26 Feb 26	15:21:00	1	0	2	0	CT	0	1	0	0	0	0	0	0	0	0	0	0	0	4	0	0	0	0	0	0	0	0	0	0	0	0	0	0	0	14	0	18	0	0
4303	26 Feb 26	15:22:00	1	0	2	0	MT	0	1	0	0	0	0	0	0	0	0	0	0	0	0	0	0	0	0	0	0	0	0	0	0	0	0	0	0	0	2	0	0	0	0
4303	26 Feb 26	15:22:00	1	0	2	0	CT	0	1	0	0	0	0	0	0	0	0	0	0	0	0	0	0	0	0	0	0	0	0	0	0	0	0	2	0	0	6	0	0	0	0
4304	26 Feb 26	15:23:00	1	0	2	0	MT	0	1	0	0	0	0	0	0	0	0	0	0	0	0	0	0	0	0	0	0	0	0	0	0	0	0	14	0	0	7	0	0	0	0
4304	26 Feb 26	15:23:00	1	0	2	0	CT	0	1	0	3	0	0	0	0	1	0	0	0	0	0	0	0	0	0	0	0	0	0	0	0	0	0	42	0	0	19	0	0	0	0
4305	26 Feb 26	15:24:00	1	0	2	0	MT	0	1	0	0	0	0	0	0	0	0	0	0	0	0	0	0	0	0	0	0	0	0	0	0	0	0	14	0	0	5	0	0	0	0
4305	26 Feb 26	15:24:00	1	0	2	0	CT	0	1	0	28	0	0	0	0	0	0	0	0	0	0	0	0	0	0	0	0	0	0	0	0	0	0	15	0	0	7	0	0	0	0
4306	26 Feb 26	15:25:00	1	0	2	0	MT	0	1	0	0	0	0	0	0	0	0	0	0	0	0	0	0	0	0	0	0	0	0	0	0	0	0	0	0	0	0	0	0	0	0
4306	26 Feb 26	15:25:00	1	0	2	0	CT	0	1	0	18	0	0	0	0	0	0	0	0	0	0	0	0	0	0	0	0	0	0	0	0	0	0	0	0	0	0	0	0	0	0
4307	26 Feb 26	15:26:00	1	0	2	0	MT	0	1	0	0	0	0	0	0	0	0	0	0	0	0	0	0	0	0	0	0	0	0	0	7	0	0	0	0	0	0	0	0	0	0
4307	26 Feb 26	15:26:00	1	0	2	0	CT	0	1	0	26	0	0	0	0	0	0	0	0	0	0	0	0	0	0	0	0	0	0	0	12	0	0	0	0	0	2	0	0	0	0
4308	26 Feb 26	15:27:00	1	0	2	0	MT	0	1	0	13	0	0	0	0	0	0	0	0	0	0	0	0	0	0	0	0	0	0	0	7	0	0	0	0	0	14	0	0	0	0
4308	26 Feb 26	15:27:00	1	0	2	0	CT	0	1	0	26	0	0	0	0	0	0	0	0	0	0	0	0	0	0	0	0	0	0	0	39	0	0	0	0	0	28	0	0	0	1
4309	26 Feb 26	15:28:00	1	0	2	0	MT	0	1	0	15	0	0	0	0	0	0	0	0	0	0	0	0	0	0	0	0	0	0	0	0	0	0	18	0	0	14	0	0	0	0
4309	26 Feb 26	15:28:00	1	0	2	0	CT	0	1	1	38	0	0	0	0	0	0	0	0	0	0	0	0	0	0	0	0	0	0	0	0	0	0	40	0	0	16	0	0	0	0
4310	26 Feb 26	15:29:00	1	0	2	0	MT	0	1	0	0	0	0	0	0	0	0	0	4	0	0	0	0	0	0	0	0	0	0	0	0	0	0	0	0	0	0	0	0	0	0
4310	26 Feb 26	15:29:00	1	0	2	0	CT	0	1	0	2	0	0	0	0	0	0	0	5	0	0	0	0	0	0	0	0	0	0	0	0	0	0	0	0	0	0	0	0	0	0
4311	26 Feb 26	15:30:00	1	0	2	0	MT	0	1	0	0	0	0	0	0	0	0	0	3	0	0	0	0	0	0	0	0	0	0	0	0	0	0	8	0	0	0	0	0	0	0
4311	26 Feb 26	15:30:00	1	0	2	0	CT	0	1	0	1	0	0	0	0	0	0	0	22	0	0	0	0	0	0	0	0	0	0	0	0	0	0	28	0	0	0	0	0	0	0
4312	26 Feb 26	15:31:00	1	0	2	0	MT	0	1	0	14	0	0	0	0	0	0	0	7	0	0	0	0	0	0	0	0	0	0	0	0	0	0	0	0	0	0	0	0	0	0
4312	26 Feb 26	15:31:00	1	0	2	0	CT	0	1	7	34	0	0	0	0	1	0	0	20	0	0	0	0	0	0	0	0	0	0	0	0	0	0	0	0	0	0	0	0	0	0
4313	26 Feb 26	15:32:00	1	0	2	0	MT	0	1	0	14	0	0	0	0	0	0	0	0	0	0	0	0	0	0	0	0	0	0	0	0	0	0	0	0	0	0	0	0	0	0
4313	26 Feb 26	15:32:00	1	0	2	0	CT	0	1	0	27	0	0	0	0	0	0	0	0	0	0	0	0	0	0	0	0	0	0	0	0	0	0	0	0	0	0	0	0	0	0
4314	26 Feb 26	15:33:00	1	0	2	0	MT	0	1	0	0	0	0	0	0	0	0	0	0	0	0	0	0	0	0	0	0	0	0	0	0	0	0	0	0	0	0	0	13	0	0
4314	26 Feb 26	15:33:00	1	0	2	0	CT	0	1	0	4	0	0	0	0	6	0	0	0	0	0	0	0	0	0	0	0	0	0	0	0	0	0	0	0	0	0	0	28	0	0
4315	26 Feb 26	15:34:00	1	0	2	0	MT	0	1	0	0	0	0	0	0	6	0	0	0	0	0	0	0	0	0	0	0	0	0	0	0	0	0	0	0	0	0	0	0	0	0
4315	26 Feb 26	15:34:00	1	0	2	0	CT	0	1	0	1	0	0	0	0	16	0	0	0	0	0	0	0	0	0	0	0	0	0	0	0	0	0	0	0	0	0	0	0	0	0
4316	26 Feb 26	15:35:00	1	0	2	0	MT	0	1	0	0	0	0	0	0	0	0	0	0	0	0	0	0	0	0	0	0	0	0	0	0	0	0	0	0	0	0	0	0	0	0
4316	26 Feb 26	15:35:00	1	0	2	0	CT	0	1	15	8	0	0	0	0	0	0	0	0	0	0	0	0	0	0	0	0	0	0	0	0	0	0	0	0	0	0	0	0	0	0
4317	26 Feb 26	15:36:00	1	0	2	0	MT	0	1	0	0	0	0	0	0	0	0	0	0	0	0	0	0	0	5	0	0	0	0	0	0	0	0	10	0	0	0	0	14	0	0
4317	26 Feb 26	15:36:00	1	0	2	0	CT	0	1	0	6	0	0	0	0	0	0	0	0	0	1	0	0	0	21	0	0	0	0	0	0	0	0	17	0	0	0	0	23	0	0
4318	26 Feb 26	15:37:00	1	0	2	0	MT	0	1	0	0	0	0	0	0	0	0	0	0	0	0	0	0	0	10	0	0	0	0	0	0	0	0	18	0	0	0	0	1	0	0
4318	26 Feb 26	15:37:00	1	0	2	0	CT	0	1	0	20	0	0	0	0	0	0	0	0	0	1	0	0	0	31	0	0	0	0	0	0	0	0	31	0	0	0	0	3	0	0
4319	26 Feb 26	15:38:00	1	0	2	0	MT	0	1	3	14	0	0	0	0	0	0	0	0	0	0	0	0	0	6	0	0	0	0	0	0	0	0	0	0	0	0	0	2	0	0
4319	26 Feb 26	15:38:00	1	0	2	0	CT	0	1	8	37	0	0	0	0	0	0	0	0	0	1	0	0	0	34	0	0	0	0	0	0	0	0	0	0	0	0	0	3	0	0
4320	26 Feb 26	15:39:00	1	0	2	0	MT	0	1	0	14	0	0	0	0	0	0	0	0	0	0	0	0	0	1	0	0	0	0	0	14	0	0	0	0	0	0	0	0	0	0
4320	26 Feb 26	15:39:00	1	0	2	0	CT	0	1	0	24	0	0	0	0	0	0	0	0	0	5	0	0	0	6	0	0	0	0	0	20	0	0	2	0	0	0	0	0	0	0
4321	26 Feb 26	15:40:00	1	0	2	0	MT	0	1	0	18	20	0	0	0	0	0	0	0	0	0	0	0	0	0	0	0	0	0	0	0	0	0	14	0	0	0	0	0	0	0
4321	26 Feb 26	15:40:00	1	0	2	0	CT	0	1	0	36	37	0	0	0	0	0	0	0	0	0	0	0	0	0	0	0	0	0	0	0	0	0	29	0	0	0	0	0	0	2
4322	26 Feb 26	15:41:00	1	0	2	0	MT	0	1	0	14	3	0	0	0	0	0	0	0	0	0	0	0	0	0	0	0	0	0	0	13	0	0	14	0	0	0	0	0	0	0
4322	26 Feb 26	15:41:00	1	0	2	0	CT	0	1	0	26	8	0	0	0	0	0	0	0	0	0	0	0	0	0	0	0	0	0	0	17	0	0	21	0	0	0	0	0	0	0
4323	26 Feb 26	15:42:00	1	0	2	0	MT	0	1	0	0	0	0	0	0	8	0	0	0	0	0	0	0	0	0	0	0	0	0	0	1	0	0	0	0	0	0	0	0	0	0
4323	26 Feb 26	15:42:00	1	0	2	0	CT	0	1	0	1	5	0	0	0	14	0	0	0	0	0	0	0	0	0	0	0	0	0	0	2	0	0	0	0	0	0	0	0	0	0
4324	26 Feb 26	15:43:00	1	0	2	0	MT	0	1	0	0	0	0	0	0	0	0	0	0	0	0	0	0	0	0	0	0	0	0	0	0	0	0	0	0	0	0	0	0	0	0
4324	26 Feb 26	15:43:00	1	0	2	0	CT	0	1	0	2	3	0	0	0	1	0	0	0	0	0	0	0	0	0	0	0	0	0	0	0	0	0	0	0	0	0	0	6	0	0
4325	26 Feb 26	15:44:00	1	0	2	0	MT	0	1	0	0	0	0	0	0	0	0	0	0	0	0	0	0	0	0	0	0	0	0	0	0	0	0	0	0	0	0	0	0	0	0
4325	26 Feb 26	15:44:00	1	0	2	0	CT	0	1	1	3	0	0	0	0	0	0	0	0	0	0	0	0	0	0	0	0	0	0	0	0	0	0	0	0	0	0	0	0	0	0
4326	26 Feb 26	15:45:00	1	0	2	0	MT	0	1	0	0	0	0	0	0	0	0	0	0	0	0	0	0	0	0	0	0	0	0	0	0	0	0	0	0	0	0	0	0	0	0
4326	26 Feb 26	15:45:00	1	0	2	0	CT	0	1	0	8	0	0	0	0	0	0	0	0	0	0	0	0	0	0	0	0	0	0	0	0	0	0	0	0	0	0	0	0	0	0
4327	26 Feb 26	15:46:00	1	0	2	0	MT	0	1	0	0	0	0	0	0	0	0	0	0	0	0	0	0	0	0	0	0	0	0	0	0	0	0	0	0	0	0	0	0	0	0
4327	26 Feb 26	15:46:00	1	0	2	0	CT	0	1	0	0	0	0	0	0	2	0	0	0	0	0	0	0	0	0	0	0	0	0	0	0	0	0	0	0	0	0	0	0	0	0
4328	26 Feb 26	15:47:00	1	0	2	0	MT	0	1	11	0	5	0	0	0	0	0	0	0	0	0	0	0	0	0	0	0	0	0	0	0	0	0	0	0	0	0	0	11	0	0
4328	26 Feb 26	15:47:00	1	0	2	0	CT	0	1	18	18	7	0	0	0	0	0	0	0	0	0	0	0	0	0	0	0	0	0	0	0	0	0	0	0	0	0	0	25	0	0
4329	26 Feb 26	15:48:00	1	0	2	0	MT	0	1	0	18	0	0	0	0	0	0	0	0	0	0	0	0	0	11	0	0	0	0	0	0	0	0	0	0	0	0	0	5	0	0
4329	26 Feb 26	15:48:00	1	0	2	0	CT	0	1	0	34	0	0	0	0	0	0	0	0	0	1	0	0	0	26	0	0	0	0	0	0	0	0	0	0	0	0	0	8	0	0
4330	26 Feb 26	15:49:00	1	0	2	0	MT	0	1	0	4	0	0	0	0	0	0	0	0	0	0	0	0	0	9	0	0	0	0	0	0	0	0	0	0	0	0	0	12	0	0
4330	26 Feb 26	15:49:00	1	0	2	0	CT	0	1	0	24	0	0	0	0	0	0	0	0	0	0	0	0	0	16	0	0	0	0	0	0	0	0	0	0	0	0	0	27	0	2
4331	26 Feb 26	15:50:00	1	0	2	0	MT	0	1	0	14	0	0	0	0	0	0	0	0	0	0	0	0	0	9	0	0	0	0	0	0	0	0	0	0	0	0	0	10	0	0
4331	26 Feb 26	15:50:00	1	0	2	0	CT	0	1	0	49	0	0	0	0	1	0	0	0	0	4	0	0	0	14	0	0	0	0	0	0	0	0	0	0	0	0	0	24	0	0
4332	26 Feb 26	15:51:00	1	0	2	0	MT	0	1	0	14	0	0	0	0	0	0	0	0	0	0	0	0	0	5	0	0	0	0	0	0	0	0	0	0	0	0	0	14	0	0
4332	26 Feb 26	15:51:00	1	0	2	0	CT	0	1	0	39	0	0	0	0	0	0	0	0	0	3	0	0	0	10	0	0	0	0	0	0	0	0	0	0	0	0	0	17	0	0
4333	26 Feb 26	15:52:00	1	0	2	0	MT	0	1	8	23	0	0	0	0	0	0	0	0	0	0	0	0	0	0	0	0	0	0	0	0	0	0	0	0	0	0	0	0	0	0
4333	26 Feb 26	15:52:00	1	0	2	0	CT	0	1	12	53	0	0	0	0	0	0	0	0	0	0	0	0	0	0	0	0	0	0	0	0	0	0	0	0	0	0	0	0	0	0
4334	26 Feb 26	15:53:00	1	0	2	0	MT	0	1	6	5	0	0	0	0	0	0	0	0	0	0	0	0	0	0	0	0	0	0	0	0	0	0	0	0	0	0	0	0	0	0
4334	26 Feb 26	15:53:00	1	0	2	0	CT	0	1	15	17	0	0	0	0	2	0	0	0	0	0	0	0	0	0	0	0	0	0	0	0	0	0	0	0	0	0	0	0	0	0
4335	26 Feb 26	15:54:00	1	0	2	0	MT	0	1	0	0	0	0	0	0	0	0	0	0	0	0	0	0	0	0	0	0	0	0	0	0	0	0	0	0	0	0	0	0	0	8
4335	26 Feb 26	15:54:00	1	0	2	0	CT	0	1	8	0	0	0	0	0	0	0	0	0	0	0	0	0	0	0	0	0	0	0	0	0	0	0	0	0	0	0	0	0	0	10
4336	26 Feb 26	15:55:00	1	0	2	0	MT	0	1	0	0	0	0	0	0	0	0	0	0	0	0	0	0	0	0	0	0	0	0	0	0	0	0	0	0	0	0	0	0	11	0
4336	26 Feb 26	15:55:00	1	0	2	0	CT	0	1	3	1	0	0	0	0	0	0	0	0	0	0	0	0	0	0	0	0	0	0	0	0	0	0	0	0	0	0	0	0	23	0
4337	26 Feb 26	15:56:00	1	0	2	0	MT	0	1	0	0	0	0	0	0	0	0	0	0	0	0	0	0	0	0	0	0	0	0	0	5	0	0	0	0	0	0	0	0	5	0
4337	26 Feb 26	15:56:00	1	0	2	0	CT	0	1	0	0	0	0	0	0	0	0	0	0	0	0	0	0	0	0	0	0	0	0	0	22	0	0	0	0	0	0	0	0	23	0
4338	26 Feb 26	15:57:00	1	0	2	0	MT	0	1	0	0	0	0	0	0	0	0	0	0	0	0	0	0	0	0	0	0	0	0	0	2	0	0	0	0	0	0	0	8	10	0
4338	26 Feb 26	15:57:00	1	0	2	0	CT	0	1	0	0	0	0	0	0	0	0	0	0	0	0	0	0	0	0	0	0	0	0	0	20	0	0	0	0	0	0	0	13	19	0
4339	26 Feb 26	15:58:00	1	0	2	0	MT	0	1	0	0	0	0	0	0	0	0	0	0	0	0	0	0	0	0	0	0	0	0	0	7	0	0	0	0	0	0	0	6	0	0
4339	26 Feb 26	15:58:00	1	0	2	0	CT	0	1	0	0	0	0	0	0	9	0	0	0	0	0	0	0	0	0	0	0	0	0	0	23	0	0	0	0	0	0	0	10	0	0
4340	26 Feb 26	15:59:00	1	0	2	0	MT	0	1	0	0	0	0	0	0	0	0	0	0	0	0	0	0	0	0	0	0	0	0	0	0	0	0	0	0	0	0	0	0	0	0
4340	26 Feb 26	15:59:00	1	0	2	0	CT	0	1	0	0	0	0	0	0	0	0	0	0	0	0	0	0	0	0	0	0	0	0	0	0	0	0	0	0	0	0	0	1	0	0
4341	26 Feb 26	16:00:00	1	0	2	0	MT	0	1	0	0	0	0	0	0	0	0	0	5	0	0	0	0	0	0	0	0	0	0	0	0	0	0	0	0	0	0	0	12	2	0
4341	26 Feb 26	16:00:00	1	0	2	0	CT	0	1	0	0	0	0	0	0	1	0	0	11	0	1	0	0	0	9	0	0	0	0	0	0	0	0	0	0	0	0	0	21	5	0
4342	26 Feb 26	16:01:00	1	0	2	0	MT	0	1	0	0	0	0	0	0	0	0	0	7	0	0	0	0	0	8	0	0	0	0	0	0	0	0	0	0	0	0	0	2	0	0
4342	26 Feb 26	16:01:00	1	0	2	0	CT	0	1	0	16	0	0	0	0	0	0	0	9	0	0	0	0	0	28	0	0	0	0	0	0	0	0	0	0	0	0	0	5	0	0
4343	26 Feb 26	16:02:00	1	0	2	0	MT	0	1	0	0	0	0	0	0	0	0	0	0	0	0	0	0	0	8	0	0	0	0	0	0	0	0	0	0	0	0	0	0	0	0
4343	26 Feb 26	16:02:00	1	0	2	0	CT	0	1	0	20	0	0	0	0	0	0	0	0	0	1	0	0	0	16	0	0	0	0	0	0	0	0	0	0	0	0	0	0	0	0
4344	26 Feb 26	16:03:00	1	0	2	0	MT	0	1	0	7	0	0	0	0	0	0	0	0	0	0	0	0	0	0	0	0	0	0	0	0	0	0	0	0	0	0	0	0	0	0
4344	26 Feb 26	16:03:00	1	0	2	0	CT	0	1	0	23	0	0	0	0	1	0	0	0	0	0	0	0	0	0	0	0	0	0	0	0	0	0	0	0	0	0	0	0	0	0
4345	26 Feb 26	16:04:00	1	0	2	0	MT	0	1	0	21	0	0	0	0	0	0	0	8	0	0	0	0	0	0	0	0	0	0	0	0	0	0	0	0	0	0	0	0	0	0
4345	26 Feb 26	16:04:00	1	0	2	0	CT	0	1	0	40	0	0	0	0	0	0	0	20	0	0	0	0	0	0	0	0	0	0	0	0	0	0	0	0	0	0	0	0	0	0
4346	26 Feb 26	16:05:00	1	0	2	0	MT	0	1	0	0	0	0	0	0	0	0	0	0	0	0	0	0	0	0	0	0	0	0	0	0	0	0	0	0	0	0	0	0	0	0
4346	26 Feb 26	16:05:00	1	0	2	0	CT	0	1	0	17	0	0	0	0	2	0	0	0	0	0	0	0	0	0	0	0	0	0	0	0	0	0	0	0	0	0	0	0	0	0
4347	26 Feb 26	16:06:00	1	0	2	0	MT	0	1	0	14	0	0	0	0	0	0	0	0	0	0	0	0	0	0	0	0	0	0	0	0	0	0	12	0	0	0	0	0	0	8
4347	26 Feb 26	16:06:00	1	0	2	0	CT	0	1	0	35	0	0	0	0	2	0	0	0	0	2	0	0	0	0	0	0	0	0	0	0	0	0	18	0	0	0	0	0	0	9
4348	26 Feb 26	16:07:00	1	0	2	0	MT	0	1	0	14	0	0	0	0	0	0	0	0	0	0	0	0	0	0	0	0	0	0	0	0	0	0	0	0	0	0	0	0	0	0
4348	26 Feb 26	16:07:00	1	0	2	0	CT	0	1	0	29	0	0	0	0	0	0	0	0	0	0	0	0	0	0	0	0	0	0	0	0	0	0	0	0	0	0	0	0	0	2
4349	26 Feb 26	16:08:00	1	0	2	0	MT	0	1	0	0	0	0	0	0	0	0	0	0	0	0	0	0	0	0	0	0	0	0	0	12	0	0	6	0	0	0	0	0	0	16
4349	26 Feb 26	16:08:00	1	0	2	0	CT	0	1	0	0	0	0	0	0	0	0	0	0	0	0	0	0	0	0	0	0	0	0	0	17	0	0	10	0	0	0	0	0	0	32
4350	26 Feb 26	16:09:00	1	0	2	0	MT	0	1	0	0	0	0	0	0	0	0	0	0	0	0	0	0	0	0	0	0	0	0	0	2	0	0	15	0	0	0	0	0	0	1
4350	26 Feb 26	16:09:00	1	0	2	0	CT	0	1	4	6	0	0	0	0	1	0	0	0	0	0	0	0	0	0	0	0	0	0	0	4	0	0	41	0	0	0	0	0	0	24
4351	26 Feb 26	16:10:00	1	0	2	0	MT	0	1	0	0	0	0	0	0	0	0	0	0	0	0	0	0	0	0	0	0	0	0	0	7	0	0	7	0	0	0	0	0	0	0
4351	26 Feb 26	16:10:00	1	0	2	0	CT	0	1	0	0	0	0	0	0	0	0	0	0	0	0	0	0	0	0	0	0	0	0	0	29	0	0	10	0	0	0	0	0	0	12
4352	26 Feb 26	16:11:00	1	0	2	0	MT	0	1	0	0	0	0	0	0	0	0	0	0	0	0	0	0	0	0	0	0	0	0	0	7	0	0	0	0	0	0	0	0	0	0
4352	26 Feb 26	16:11:00	1	0	2	0	CT	0	1	0	0	0	0	0	0	0	0	0	0	0	4	0	0	0	0	0	0	0	0	0	15	0	0	0	0	0	0	0	0	0	0
4353	26 Feb 26	16:12:00	1	0	2	0	MT	0	1	0	0	0	0	0	0	0	0	0	0	0	0	0	0	0	0	0	0	0	0	0	13	0	0	0	0	0	0	0	0	0	0
4353	26 Feb 26	16:12:00	1	0	2	0	CT	0	1	0	3	0	0	0	0	2	0	0	0	0	0	0	0	0	0	0	0	0	0	0	41	0	0	0	0	0	2	0	0	0	0
4354	26 Feb 26	16:13:00	1	0	2	0	MT	0	1	14	0	3	0	0	0	0	0	0	0	0	0	0	0	0	0	0	0	0	0	0	1	0	0	0	0	0	13	0	0	0	0
4354	26 Feb 26	16:13:00	1	0	2	0	CT	0	1	24	35	4	0	0	0	0	0	0	0	0	0	0	0	0	0	0	0	0	0	0	3	0	0	0	0	0	23	0	0	0	0
4355	26 Feb 26	16:14:00	1	0	2	0	MT	0	1	0	9	21	0	0	0	0	0	0	0	0	0	0	0	0	0	0	0	0	0	0	0	0	0	0	0	0	3	0	0	0	0
4355	26 Feb 26	16:14:00	1	0	2	0	CT	0	1	0	33	30	0	0	0	0	0	0	0	0	0	0	0	0	0	0	0	0	0	0	0	0	0	0	0	0	4	0	0	0	0
4356	26 Feb 26	16:15:00	1	0	2	0	MT	0	1	0	19	4	0	0	0	0	0	0	0	0	0	0	0	0	0	0	0	0	0	0	0	0	0	0	0	0	0	0	0	0	0
4356	26 Feb 26	16:15:00	1	0	2	0	CT	0	1	0	42	8	0	0	0	2	0	0	0	0	0	0	0	0	0	0	0	0	0	0	0	0	0	0	0	0	0	0	0	0	0
4357	26 Feb 26	16:16:00	1	0	2	0	MT	0	1	0	0	0	0	0	0	0	0	0	0	0	0	0	0	0	0	0	0	0	0	0	0	0	0	0	0	0	0	0	0	0	0
4357	26 Feb 26	16:16:00	1	0	2	0	CT	0	1	0	10	0	0	0	0	0	0	0	0	0	0	0	0	0	0	0	0	0	0	0	0	0	0	0	0	0	0	0	0	0	0
4358	26 Feb 26	16:17:00	1	0	2	0	MT	0	1	0	0	0	0	0	0	0	0	0	0	0	0	0	0	0	0	0	0	0	0	0	0	0	0	0	0	0	0	0	0	0	0
4358	26 Feb 26	16:17:00	1	0	2	0	CT	0	1	0	13	0	0	0	0	0	0	0	0	0	0	0	0	0	0	0	0	0	0	0	0	0	0	0	0	0	0	0	0	0	0
4359	26 Feb 26	16:18:00	1	0	2	0	MT	0	1	0	0	0	0	0	0	0	0	0	0	0	0	0	0	0	0	0	0	0	0	0	0	0	0	0	0	0	0	0	0	0	0
4359	26 Feb 26	16:18:00	1	0	2	0	CT	0	1	0	5	0	0	0	0	3	0	0	0	0	0	0	0	0	0	0	0	0	0	0	0	0	0	0	0	0	0	0	0	0	0
4360	26 Feb 26	16:19:00	1	0	2	0	MT	0	1	0	0	0	0	0	0	0	0	0	0	0	0	0	0	0	0	0	0	0	0	0	0	0	0	0	0	0	0	0	0	0	0
4360	26 Feb 26	16:19:00	1	0	2	0	CT	0	1	0	1	0	0	0	0	0	0	0	0	0	0	0	0	0	0	0	0	0	0	0	0	0	0	0	0	0	0	0	0	0	0
4361	26 Feb 26	16:20:00	1	0	2	0	MT	0	1	0	0	0	0	0	0	0	0	0	0	0	0	0	0	0	0	0	0	0	0	0	0	0	0	0	0	0	0	0	0	0	0
4361	26 Feb 26	16:20:00	1	0	2	0	CT	0	1	0	0	0	0	0	0	0	0	0	0	0	1	0	0	0	0	0	0	0	0	0	0	0	0	0	0	0	4	0	0	0	1
4362	26 Feb 26	16:21:00	1	0	2	0	MT	0	1	0	0	0	0	0	0	0	0	0	0	0	0	0	0	0	0	0	0	0	0	0	0	0	0	0	0	0	0	0	0	0	0
4362	26 Feb 26	16:21:00	1	0	2	0	CT	0	1	0	0	0	0	0	0	0	0	0	0	0	0	0	0	0	0	0	0	0	0	0	0	0	0	0	0	0	0	0	0	0	0
4363	26 Feb 26	16:22:00	1	0	2	0	MT	0	1	0	0	0	0	0	0	0	0	0	0	0	0	0	0	0	0	0	0	0	0	0	0	0	0	0	0	0	0	0	0	0	0
4363	26 Feb 26	16:22:00	1	0	2	0	CT	0	1	0	0	0	0	0	0	0	0	0	0	0	1	0	0	0	0	0	0	0	0	0	0	0	0	0	0	0	0	0	0	0	0
4364	26 Feb 26	16:23:00	1	0	2	0	MT	0	1	0	0	0	0	0	0	0	0	0	0	0	0	0	0	0	0	0	0	0	0	0	0	0	0	0	0	0	0	0	0	0	0
4364	26 Feb 26	16:23:00	1	0	2	0	CT	0	1	0	0	0	0	0	0	0	0	0	0	0	3	0	0	0	0	0	0	0	0	0	0	0	0	0	0	0	0	0	0	0	0
4365	26 Feb 26	16:24:00	1	0	2	0	MT	0	1	0	0	0	0	0	0	0	0	0	0	0	0	0	0	0	0	0	0	0	0	0	0	0	0	0	0	0	0	0	0	0	0
4365	26 Feb 26	16:24:00	1	0	2	0	CT	0	1	0	2	0	0	0	0	0	0	0	0	0	0	0	0	0	0	0	0	0	0	0	0	0	0	0	0	0	0	0	0	0	0
4366	26 Feb 26	16:25:00	1	0	2	0	MT	0	1	0	0	0	0	0	0	0	0	0	3	0	7	0	0	0	0	0	0	0	0	0	0	0	0	8	0	0	0	0	0	0	0
4366	26 Feb 26	16:25:00	1	0	2	0	CT	0	1	0	2	0	0	0	0	0	0	0	5	0	32	0	0	0	0	0	0	0	0	0	0	0	0	28	0	0	0	0	0	2	0
4367	26 Feb 26	16:26:00	1	0	2	0	MT	0	1	0	18	0	0	0	0	0	0	0	9	0	9	0	0	0	0	0	0	0	0	0	0	0	0	18	0	0	0	0	0	0	14
4367	26 Feb 26	16:26:00	1	0	2	0	CT	0	1	0	35	0	0	0	0	0	0	0	37	0	20	0	0	0	0	0	0	0	0	0	0	0	0	29	0	0	0	0	0	0	16
4368	26 Feb 26	16:27:00	1	0	2	0	MT	0	1	4	10	0	0	0	0	0	0	0	9	0	0	0	0	0	0	0	0	0	0	0	0	0	0	0	0	0	0	0	0	0	18
4368	26 Feb 26	16:27:00	1	0	2	0	CT	0	1	12	24	0	0	0	0	3	0	0	26	0	0	0	0	0	0	0	0	0	0	0	0	0	0	0	0	0	0	0	0	1	27
4369	26 Feb 26	16:28:00	1	0	2	0	MT	0	1	0	0	0	0	0	0	0	0	0	15	0	5	0	0	0	0	0	0	0	0	0	0	0	0	0	0	0	0	0	14	9	12
4369	26 Feb 26	16:28:00	1	0	2	0	CT	0	1	1	3	0	0	0	0	0	0	0	27	0	9	0	0	0	0	0	0	0	0	0	0	0	0	0	0	0	0	0	31	13	45
4370	26 Feb 26	16:29:00	1	0	2	0	MT	0	1	0	14	0	0	0	0	0	0	0	0	0	0	0	0	0	0	0	0	0	0	0	0	0	0	0	0	0	0	0	0	18	17
4370	26 Feb 26	16:29:00	1	0	2	0	CT	0	1	0	40	0	0	0	0	0	0	0	0	0	2	0	0	0	0	0	0	0	0	0	0	0	0	0	0	0	0	0	8	44	32
4371	26 Feb 26	16:30:00	1	0	2	0	MT	0	1	0	14	0	0	0	0	0	0	0	0	0	0	0	0	0	0	0	0	0	0	0	0	0	0	0	0	0	0	0	0	4	8
4371	26 Feb 26	16:30:00	1	0	2	0	CT	0	1	1	28	0	0	0	0	0	0	0	0	0	0	0	0	0	0	0	0	0	0	0	0	0	0	0	0	0	0	0	0	11	14
4372	26 Feb 26	16:31:00	1	0	2	0	MT	0	1	0	0	0	0	0	0	0	0	0	0	0	0	0	0	0	0	0	0	0	0	0	0	0	0	12	0	0	0	0	0	0	0
4372	26 Feb 26	16:31:00	1	0	2	0	CT	0	1	0	0	0	0	0	0	0	0	0	0	0	0	0	0	0	0	0	0	0	0	0	0	0	0	18	0	0	0	0	0	0	2
4373	26 Feb 26	16:32:00	1	0	2	0	MT	0	1	0	0	0	0	0	0	0	0	0	0	0	0	0	0	0	0	0	0	0	0	0	0	0	0	14	0	0	0	0	0	7	0
4373	26 Feb 26	16:32:00	1	0	2	0	CT	0	1	0	0	0	0	0	0	0	0	0	0	0	0	0	0	0	0	0	0	0	0	0	0	0	0	36	0	0	0	0	0	18	18
4374	26 Feb 26	16:33:00	1	0	2	0	MT	0	1	0	0	0	0	0	0	8	0	0	0	0	0	0	0	0	0	0	0	0	0	0	0	0	0	2	0	0	0	0	0	4	0
4374	26 Feb 26	16:33:00	1	0	2	0	CT	0	1	0	1	0	0	0	0	11	0	0	0	0	0	0	0	0	0	0	0	0	0	0	0	0	0	2	0	0	0	0	0	14	10
4375	26 Feb 26	16:34:00	1	0	2	0	MT	0	1	0	0	0	0	0	0	0	0	0	0	0	0	0	0	0	0	0	0	0	0	0	0	0	0	2	0	0	0	0	0	0	0
4375	26 Feb 26	16:34:00	1	0	2	0	CT	0	1	0	7	0	0	0	0	0	0	0	0	0	0	0	0	0	0	0	0	0	0	0	0	0	0	4	0	0	0	0	0	0	0
4376	26 Feb 26	16:35:00	1	0	2	0	MT	0	1	0	0	0	0	0	0	0	0	0	0	0	0	0	0	0	0	0	0	0	0	0	0	0	0	15	0	0	0	0	0	0	0
4376	26 Feb 26	16:35:00	1	0	2	0	CT	0	1	0	0	0	0	0	0	0	0	0	0	0	3	0	0	0	0	0	0	0	0	0	0	0	0	39	0	0	0	0	0	0	0
4377	26 Feb 26	16:36:00	1	0	2	0	MT	0	1	0	0	0	0	0	0	0	0	0	0	0	0	0	0	0	0	0	0	0	0	0	0	0	0	11	0	0	0	0	0	0	0
4377	26 Feb 26	16:36:00	1	0	2	0	CT	0	1	0	1	0	0	0	0	0	0	0	0	0	0	0	0	0	0	0	0	0	0	0	0	0	0	18	0	0	0	0	0	0	0
4378	26 Feb 26	16:37:00	1	0	2	0	MT	0	1	0	0	13	0	0	0	0	0	0	0	0	0	0	0	0	0	0	0	0	0	0	0	0	0	0	0	0	0	0	14	0	0
4378	26 Feb 26	16:37:00	1	0	2	0	CT	0	1	0	6	15	0	0	0	0	0	0	0	0	0	0	0	0	0	0	0	0	0	0	0	0	0	0	0	0	0	0	20	0	0
4379	26 Feb 26	16:38:00	1	0	2	0	MT	0	1	0	7	5	0	0	0	0	0	0	0	0	0	0	0	0	0	0	0	0	0	0	0	0	0	0	0	0	0	0	7	0	0
4379	26 Feb 26	16:38:00	1	0	2	0	CT	0	1	0	28	27	0	0	0	0	0	0	0	0	0	0	0	0	0	0	0	0	0	0	0	0	0	0	0	0	0	0	21	0	0
4380	26 Feb 26	16:39:00	1	0	2	0	MT	0	1	0	21	0	0	0	0	0	0	0	0	0	0	0	0	0	0	0	0	0	0	0	0	0	0	0	0	0	0	0	7	0	0
4380	26 Feb 26	16:39:00	1	0	2	0	CT	0	1	0	36	45	0	0	0	0	0	0	0	0	0	0	0	0	0	0	0	0	0	0	0	0	0	2	0	0	0	0	19	0	0
4381	26 Feb 26	16:40:00	1	0	2	0	MT	0	1	0	0	10	0	0	0	0	0	0	0	0	0	0	0	0	0	0	0	0	0	0	0	0	0	4	0	0	0	0	14	0	0
4381	26 Feb 26	16:40:00	1	0	2	0	CT	0	1	0	12	35	0	0	0	0	0	0	0	0	0	0	0	0	0	0	0	0	0	0	0	0	0	9	0	0	0	0	25	0	2
4382	26 Feb 26	16:41:00	1	0	2	0	MT	0	1	0	0	0	0	0	0	0	0	0	0	0	0	0	0	0	0	0	0	0	0	0	0	0	0	17	0	0	0	0	0	0	0
4382	26 Feb 26	16:41:00	1	0	2	0	CT	0	1	0	4	0	0	0	0	0	0	0	0	0	0	0	0	0	0	0	0	0	0	0	0	0	0	39	0	0	0	0	0	0	0
4383	26 Feb 26	16:42:00	1	0	2	0	MT	0	1	0	0	0	0	0	0	0	0	0	0	0	0	0	0	0	0	0	0	0	0	0	0	0	0	6	0	0	0	0	7	0	0
4383	26 Feb 26	16:42:00	1	0	2	0	CT	0	1	0	5	0	0	0	0	0	0	0	0	0	0	0	0	0	0	0	0	0	0	0	0	0	0	9	0	0	0	0	14	0	0
4384	26 Feb 26	16:43:00	1	0	2	0	MT	0	1	0	0	0	0	0	0	0	0	0	0	0	0	0	0	0	0	0	0	0	0	0	0	0	0	1	0	0	0	0	21	0	0
4384	26 Feb 26	16:43:00	1	0	2	0	CT	0	1	12	5	0	0	0	0	0	0	0	0	0	0	0	0	0	0	0	0	0	0	0	0	0	0	5	0	0	0	0	37	0	1
4385	26 Feb 26	16:44:00	1	0	2	0	MT	0	1	0	0	0	0	0	0	11	0	0	0	0	0	0	0	0	0	0	0	0	0	0	0	0	0	0	0	0	0	0	0	0	0
4385	26 Feb 26	16:44:00	1	0	2	0	CT	0	1	12	0	0	0	0	0	14	0	0	0	0	0	0	0	0	0	0	0	0	0	0	0	0	0	0	0	0	0	0	0	0	1
4386	26 Feb 26	16:45:00	1	0	2	0	MT	0	1	0	0	0	0	0	0	7	0	0	0	0	0	0	0	0	0	0	0	0	0	0	0	0	0	0	0	0	0	0	0	0	0
4386	26 Feb 26	16:45:00	1	0	2	0	CT	0	1	0	0	0	0	0	0	28	0	0	0	0	0	0	0	0	0	0	0	0	0	0	0	0	0	2	0	0	0	0	0	0	0
4387	26 Feb 26	16:46:00	1	0	2	0	MT	0	1	0	0	0	0	0	0	0	0	0	0	0	0	0	0	0	0	0	0	0	0	0	0	0	0	0	0	0	0	0	0	0	0
4387	26 Feb 26	16:46:00	1	0	2	0	CT	0	1	0	0	0	0	0	0	20	0	0	0	0	0	0	0	0	0	0	0	0	0	0	0	0	0	0	0	0	0	0	0	0	0
4388	26 Feb 26	16:47:00	1	0	2	0	MT	0	1	0	0	0	0	0	0	10	0	0	0	0	0	0	0	0	0	0	0	0	0	0	0	0	0	0	0	0	0	0	0	0	0
4388	26 Feb 26	16:47:00	1	0	2	0	CT	0	1	0	0	0	0	0	0	30	0	0	0	0	0	0	0	0	0	0	0	0	0	0	0	0	0	0	0	0	0	0	0	0	3
4389	26 Feb 26	16:48:00	1	0	2	0	MT	0	1	0	0	0	0	0	0	0	0	0	0	0	0	0	0	0	0	0	0	0	0	0	0	0	0	0	0	0	0	0	9	0	3
4389	26 Feb 26	16:48:00	1	0	2	0	CT	0	1	0	0	0	0	0	0	0	0	0	0	0	0	0	0	0	0	0	0	0	0	0	0	0	0	0	0	0	0	0	15	0	5
4390	26 Feb 26	16:49:00	1	0	2	0	MT	0	1	0	0	0	0	0	0	0	0	0	0	0	0	0	0	0	0	0	0	0	0	0	0	0	0	0	0	0	0	0	19	0	2
4390	26 Feb 26	16:49:00	1	0	2	0	CT	0	1	0	0	0	0	0	0	0	0	0	0	0	0	0	0	0	0	0	0	0	0	0	0	0	0	0	0	0	0	0	31	0	29
4391	26 Feb 26	16:50:00	1	0	2	0	MT	0	1	4	0	0	0	0	0	0	0	0	0	0	0	0	0	0	0	0	0	0	0	0	0	0	0	4	0	0	0	0	0	0	16
4391	26 Feb 26	16:50:00	1	0	2	0	CT	0	1	6	6	0	0	0	0	0	0	0	0	0	0	0	0	0	0	0	0	0	0	0	0	0	0	16	0	0	0	0	0	0	42
4392	26 Feb 26	16:51:00	1	0	2	0	MT	0	1	0	0	0	0	0	0	0	0	0	3	0	0	0	0	0	0	0	0	0	0	0	0	0	0	18	0	0	0	0	0	0	0
4392	26 Feb 26	16:51:00	1	0	2	0	CT	0	1	0	1	0	0	0	0	0	0	0	4	0	0	0	0	0	0	0	0	0	0	0	0	0	0	38	0	0	0	0	0	0	58
4393	26 Feb 26	16:52:00	1	0	2	0	MT	0	1	9	0	0	0	0	0	0	0	0	17	0	0	0	0	0	0	0	0	0	0	0	0	0	0	0	0	0	0	0	0	0	0
4393	26 Feb 26	16:52:00	1	0	2	0	CT	0	1	16	0	0	0	0	0	0	0	0	37	0	0	0	0	0	0	0	0	0	0	0	0	0	0	0	0	0	0	0	0	0	1
4394	26 Feb 26	16:53:00	1	0	2	0	MT	0	1	9	0	0	0	0	0	14	0	0	9	0	0	0	0	0	0	0	0	0	0	0	0	0	0	0	0	0	0	0	0	0	0
4394	26 Feb 26	16:53:00	1	0	2	0	CT	0	1	24	10	0	0	0	0	24	0	0	22	0	0	0	0	0	0	0	0	0	0	0	0	0	0	0	0	0	0	0	0	0	0
4395	26 Feb 26	16:54:00	1	0	2	0	MT	0	1	2	0	0	0	0	0	16	0	0	9	0	0	0	0	0	0	0	0	0	0	0	0	0	0	0	0	0	0	0	14	0	0
4395	26 Feb 26	16:54:00	1	0	2	0	CT	0	1	4	13	0	0	0	0	37	0	0	11	0	0	0	0	0	0	0	0	0	0	0	0	0	0	0	0	0	0	0	29	0	0
4396	26 Feb 26	16:55:00	1	0	2	0	MT	0	1	0	0	0	0	0	0	0	0	0	0	0	0	0	0	0	0	0	0	0	0	0	0	0	0	0	0	0	0	0	14	0	0
4396	26 Feb 26	16:55:00	1	0	2	0	CT	0	1	10	0	0	0	0	0	2	0	0	0	0	2	0	0	0	0	0	0	0	0	0	0	0	0	0	0	0	0	0	22	0	0
4397	26 Feb 26	16:56:00	1	0	2	0	MT	0	1	0	0	0	0	0	0	0	0	0	0	0	0	0	0	0	0	0	0	0	0	0	0	0	0	0	0	0	0	0	0	0	0
4397	26 Feb 26	16:56:00	1	0	2	0	CT	0	1	0	6	0	0	0	0	3	0	0	0	0	0	0	0	0	0	0	0	0	0	0	0	0	0	0	0	0	0	0	0	0	0
4398	26 Feb 26	16:57:00	1	0	2	0	MT	0	1	0	0	0	0	0	0	0	0	0	0	0	0	0	0	0	0	0	0	0	0	0	0	0	0	0	0	0	0	0	0	0	0
4398	26 Feb 26	16:57:00	1	0	2	0	CT	0	1	1	0	0	0	0	0	0	0	0	0	0	0	0	0	0	0	0	0	0	0	0	0	0	0	0	0	0	0	0	0	0	0
4399	26 Feb 26	16:58:00	1	0	2	0	MT	0	1	0	0	0	0	0	0	0	0	0	0	0	0	0	0	0	0	0	0	0	0	0	0	0	0	0	0	0	0	0	0	0	0
4399	26 Feb 26	16:58:00	1	0	2	0	CT	0	1	0	1	0	0	0	0	1	0	0	0	0	0	0	0	0	0	0	0	0	0	0	0	0	0	0	0	0	0	0	0	0	0
4400	26 Feb 26	16:59:00	1	0	2	0	MT	0	1	0	0	0	0	0	0	0	0	0	0	0	1	0	0	0	0	0	0	0	0	0	0	0	0	0	0	0	0	0	0	10	0
4400	26 Feb 26	16:59:00	1	0	2	0	CT	0	1	0	3	0	0	0	0	0	0	0	0	0	2	0	0	0	0	0	0	0	0	0	0	0	0	0	0	0	0	0	0	28	0
4401	26 Feb 26	17:00:00	1	0	2	0	MT	0	1	0	0	0	0	0	0	0	0	0	0	0	0	0	0	0	0	0	0	0	0	0	0	0	0	0	0	0	0	0	0	0	0
4401	26 Feb 26	17:00:00	1	0	2	0	CT	0	1	0	7	0	0	0	0	1	0	0	0	0	4	0	0	0	0	0	0	0	0	0	0	0	0	0	0	0	0	0	0	0	0
4402	26 Feb 26	17:01:00	1	0	2	0	MT	0	1	0	0	0	0	0	0	0	0	0	0	0	16	0	0	0	0	0	0	0	0	0	0	0	0	0	0	0	0	0	0	0	0
4402	26 Feb 26	17:01:00	1	0	2	0	CT	0	1	0	5	0	0	0	0	0	0	0	0	0	44	0	0	0	0	0	0	0	0	0	0	0	0	0	0	0	0	0	0	0	7
4403	26 Feb 26	17:02:00	1	0	2	0	MT	0	1	0	0	0	0	0	0	0	0	0	0	0	6	0	0	0	0	0	0	0	0	0	0	0	0	0	0	0	6	0	0	0	1
4403	26 Feb 26	17:02:00	1	0	2	0	CT	0	1	0	0	0	0	0	0	0	0	0	0	0	11	0	0	0	0	0	0	0	0	0	0	0	0	0	0	0	8	0	0	0	1
4404	26 Feb 26	17:03:00	1	0	2	0	MT	0	1	0	0	0	0	0	0	0	0	0	0	0	0	0	0	0	0	0	0	0	0	0	0	0	0	0	0	0	2	0	0	0	0
4404	26 Feb 26	17:03:00	1	0	2	0	CT	0	1	0	0	0	0	0	0	1	0	0	0	0	0	0	0	0	0	0	0	0	0	0	0	0	0	0	0	0	4	0	0	0	1
4405	26 Feb 26	17:04:00	1	0	2	0	MT	0	1	0	0	0	0	0	0	0	0	0	0	0	0	0	0	0	10	0	0	0	0	0	0	0	0	0	0	0	0	0	0	0	0
4405	26 Feb 26	17:04:00	1	0	2	0	CT	0	1	0	0	0	0	0	0	0	0	0	0	0	0	0	0	0	25	0	0	0	0	0	0	0	0	0	0	0	0	0	0	0	0
4406	26 Feb 26	17:05:00	1	0	2	0	MT	0	1	0	0	0	0	0	0	0	0	0	0	0	4	0	0	0	0	0	0	0	0	0	0	0	0	0	0	0	0	0	0	0	0
4406	26 Feb 26	17:05:00	1	0	2	0	CT	0	1	0	2	0	0	0	0	0	0	0	0	0	9	0	0	0	0	0	0	0	0	0	0	0	0	0	0	0	0	0	0	0	0
4407	26 Feb 26	17:06:00	1	0	2	0	MT	0	1	0	0	0	0	0	0	0	0	0	3	0	0	0	0	0	0	0	0	0	0	0	0	0	0	0	0	0	0	0	0	0	0
4407	26 Feb 26	17:06:00	1	0	2	0	CT	0	1	11	10	0	0	0	0	0	0	0	6	0	6	0	0	0	0	0	2	0	0	0	0	0	0	0	0	0	0	0	0	0	0
4408	26 Feb 26	17:07:00	1	0	2	0	MT	0	1	10	0	0	0	0	0	0	0	0	8	0	0	0	0	0	0	0	0	0	0	0	0	0	0	0	0	0	0	0	13	0	0
4408	26 Feb 26	17:07:00	1	0	2	0	CT	0	1	34	8	0	0	0	0	0	0	0	29	0	9	0	0	0	0	0	0	0	0	0	0	0	0	0	0	0	0	0	22	0	0
4409	26 Feb 26	17:08:00	1	0	2	0	MT	0	1	17	0	0	0	0	0	0	0	0	11	0	0	0	0	0	0	0	0	0	0	0	0	0	0	0	0	0	0	0	0	0	0
4409	26 Feb 26	17:08:00	1	0	2	0	CT	0	1	21	9	0	0	0	0	1	0	0	27	0	6	0	0	0	0	0	0	0	0	0	0	0	0	0	0	0	0	0	0	0	0
4410	26 Feb 26	17:09:00	1	0	2	0	MT	0	1	9	0	0	0	0	0	0	0	0	14	0	0	0	0	0	0	0	0	0	0	0	0	0	0	16	0	0	0	0	0	0	0
4410	26 Feb 26	17:09:00	1	0	2	0	CT	0	1	15	2	0	0	0	0	1	0	0	21	0	0	0	0	0	0	0	0	0	0	0	0	0	0	33	0	0	0	0	0	0	0
4411	26 Feb 26	17:10:00	1	0	2	0	MT	0	1	14	0	0	0	0	0	0	0	0	0	0	0	0	0	0	0	0	0	0	0	0	0	0	0	10	0	0	0	0	7	0	0
4411	26 Feb 26	17:10:00	1	0	2	0	CT	0	1	20	9	0	0	0	0	1	0	0	0	0	0	0	0	0	0	0	0	0	0	0	0	0	0	34	0	0	0	0	20	0	0
4412	26 Feb 26	17:11:00	1	0	2	0	MT	0	1	14	0	5	0	0	0	1	0	0	0	0	0	0	0	0	0	0	0	0	0	0	0	0	0	0	0	0	0	0	8	0	0
4412	26 Feb 26	17:11:00	1	0	2	0	CT	0	1	21	0	13	0	0	0	4	0	0	0	0	0	0	0	0	0	0	0	0	0	0	0	0	0	0	0	0	0	0	13	0	0
4413	26 Feb 26	17:12:00	1	0	2	0	MT	0	1	3	14	17	0	0	0	24	0	0	0	0	0	0	0	0	0	0	0	0	0	0	0	0	0	8	0	0	0	0	0	0	0
4413	26 Feb 26	17:12:00	1	0	2	0	CT	0	1	17	38	26	0	0	0	41	0	0	0	0	1	0	0	0	0	0	0	0	0	0	0	0	0	33	0	0	0	0	0	0	0
4414	26 Feb 26	17:13:00	1	0	2	0	MT	0	1	0	18	0	0	0	0	21	0	0	0	0	0	0	0	0	0	0	0	0	0	0	0	0	0	0	0	0	0	0	0	0	0
4414	26 Feb 26	17:13:00	1	0	2	0	CT	0	1	0	42	8	0	0	0	25	0	0	0	0	21	0	0	0	0	0	0	0	0	0	0	0	0	0	0	0	0	0	0	0	0
4415	26 Feb 26	17:14:00	1	0	2	0	MT	0	1	0	0	0	0	0	0	0	0	0	5	0	0	0	0	0	0	0	0	0	0	0	0	0	0	2	0	0	0	0	0	10	0
4415	26 Feb 26	17:14:00	1	0	2	0	CT	0	1	0	20	3	0	0	0	0	0	0	25	0	0	0	0	0	0	0	0	0	0	0	0	0	0	10	0	0	0	0	0	46	0
4416	26 Feb 26	17:15:00	1	0	2	0	MT	0	1	0	0	6	0	0	0	0	0	0	17	0	0	0	0	0	0	0	0	0	0	0	0	0	0	12	0	0	0	0	0	4	0
4416	26 Feb 26	17:15:00	1	0	2	0	CT	0	1	0	9	9	0	0	0	0	0	0	31	0	0	0	0	0	0	0	0	0	0	0	0	0	0	33	0	0	0	0	0	29	0
4417	26 Feb 26	17:16:00	1	0	2	0	MT	0	1	0	0	0	0	0	0	4	0	0	8	0	0	0	0	0	0	0	0	0	0	0	0	0	0	14	0	0	0	0	0	0	0
4417	26 Feb 26	17:16:00	1	0	2	0	CT	0	1	0	0	0	0	0	0	5	0	0	22	0	0	0	0	0	0	0	0	0	0	0	0	0	0	20	0	0	0	0	2	1	0
4418	26 Feb 26	17:17:00	1	0	2	0	MT	0	1	5	0	0	0	0	0	3	0	0	15	0	0	0	0	0	0	0	0	0	0	0	0	0	0	4	0	0	0	0	0	0	0
4418	26 Feb 26	17:17:00	1	0	2	0	CT	0	1	9	2	0	0	0	0	42	0	0	28	0	1	0	0	0	0	0	0	0	0	0	0	0	0	16	0	0	0	0	0	18	0
4419	26 Feb 26	17:18:00	1	0	2	0	MT	0	1	6	11	0	0	0	0	0	0	0	5	0	0	0	0	0	0	0	0	0	0	0	0	0	0	0	0	0	0	0	0	3	0
4419	26 Feb 26	17:18:00	1	0	2	0	CT	0	1	10	25	0	0	0	0	11	0	0	14	0	0	0	0	0	0	0	0	0	0	0	0	0	0	2	0	0	0	0	0	11	0
4420	26 Feb 26	17:19:00	1	0	2	0	MT	0	1	0	17	0	0	0	0	0	0	0	0	0	0	0	0	0	0	0	0	0	0	0	0	0	0	0	0	0	0	0	0	7	0
4420	26 Feb 26	17:19:00	1	0	2	0	CT	0	1	0	50	0	0	0	0	5	0	0	0	0	0	0	0	0	0	0	0	0	0	0	0	0	0	0	0	0	0	0	0	10	0
4421	26 Feb 26	17:20:00	1	0	2	0	MT	0	1	0	0	0	0	0	0	0	0	0	0	0	0	0	0	0	0	0	0	0	0	0	0	0	0	0	0	0	0	0	0	3	0
4421	26 Feb 26	17:20:00	1	0	2	0	CT	0	1	0	3	0	0	0	0	0	0	0	0	0	0	0	0	0	0	0	0	0	0	0	0	0	0	0	0	0	0	0	0	11	0
4422	26 Feb 26	17:21:00	1	0	2	0	MT	0	1	14	0	0	0	0	0	0	0	0	0	0	6	0	0	0	0	0	0	0	0	0	0	0	0	0	0	0	0	0	0	6	0
4422	26 Feb 26	17:21:00	1	0	2	0	CT	0	1	18	0	0	0	0	0	1	0	0	0	0	34	0	0	0	0	0	0	0	0	0	0	0	0	0	0	0	0	0	0	11	0
4423	26 Feb 26	17:22:00	1	0	2	0	MT	0	1	12	0	0	0	0	0	0	0	0	0	0	13	0	0	0	0	0	0	0	0	0	0	0	0	0	0	0	9	0	0	9	0
4423	26 Feb 26	17:22:00	1	0	2	0	CT	0	1	25	11	0	0	0	0	0	0	0	0	0	19	0	0	0	0	0	0	0	0	0	0	0	0	0	0	0	24	0	0	14	0
4424	26 Feb 26	17:23:00	1	0	2	0	MT	0	1	0	0	7	0	0	0	0	0	0	0	0	5	0	0	0	0	0	0	0	0	0	0	0	0	0	0	0	5	0	0	0	0
4424	26 Feb 26	17:23:00	1	0	2	0	CT	0	1	7	13	14	0	0	0	0	0	0	0	0	12	0	0	0	0	0	0	0	0	0	0	0	0	0	0	0	20	0	0	0	0
4425	26 Feb 26	17:24:00	1	0	2	0	MT	0	1	0	0	21	0	0	0	0	0	0	0	0	7	0	0	0	0	0	0	0	0	0	0	0	0	0	0	0	7	0	0	0	0
4425	26 Feb 26	17:24:00	1	0	2	0	CT	0	1	3	3	29	0	0	0	0	0	0	0	0	14	0	0	0	0	0	0	0	0	0	0	0	0	0	0	0	20	0	0	2	0
4426	26 Feb 26	17:25:00	1	0	2	0	MT	0	1	0	0	0	0	0	0	0	0	0	0	0	3	0	0	0	0	0	0	0	0	0	0	0	0	0	0	0	7	0	0	0	0
4426	26 Feb 26	17:25:00	1	0	2	0	CT	0	1	0	9	0	0	0	0	0	0	0	0	0	20	0	0	0	0	0	0	0	0	0	0	0	0	0	0	0	12	0	0	0	0
4427	26 Feb 26	17:26:00	1	0	2	0	MT	0	1	11	0	0	0	0	0	0	0	0	0	0	0	0	0	0	0	0	0	0	0	0	0	0	0	0	0	0	0	0	0	0	0
4427	26 Feb 26	17:26:00	1	0	2	0	CT	0	1	20	5	0	0	0	0	0	0	0	0	0	1	0	0	0	0	0	6	0	0	0	0	0	0	0	0	0	0	0	0	0	0
4428	26 Feb 26	17:27:00	1	0	2	0	MT	0	1	4	0	0	0	0	0	0	0	0	0	0	2	0	0	0	0	0	0	0	0	0	0	0	0	0	0	0	0	0	0	0	0
4428	26 Feb 26	17:27:00	1	0	2	0	CT	0	1	13	1	0	0	0	0	0	0	0	0	0	12	0	0	0	0	0	0	0	0	0	0	0	0	1	0	0	0	0	0	0	0
4429	26 Feb 26	17:28:00	1	0	2	0	MT	0	1	3	0	0	0	0	0	0	0	0	0	0	0	0	0	0	0	0	0	0	0	0	0	0	0	7	0	0	0	0	0	0	0
4429	26 Feb 26	17:28:00	1	0	2	0	CT	0	1	8	0	0	0	0	0	0	0	0	0	0	2	0	0	0	0	0	0	0	0	0	0	0	0	27	0	0	0	0	0	0	1
4430	26 Feb 26	17:29:00	1	0	2	0	MT	0	1	0	0	0	0	0	0	0	0	0	0	0	0	0	0	0	8	0	0	0	0	0	0	0	0	1	0	0	0	0	0	0	0
4430	26 Feb 26	17:29:00	1	0	2	0	CT	0	1	0	0	0	0	0	0	0	0	0	0	0	0	0	0	0	22	0	0	0	0	0	0	0	0	14	0	0	0	0	0	0	0
4431	26 Feb 26	17:30:00	1	0	2	0	MT	0	1	0	0	0	0	0	0	0	0	0	0	0	0	0	0	0	2	0	0	0	0	0	0	0	0	0	0	0	0	0	0	0	0
4431	26 Feb 26	17:30:00	1	0	2	0	CT	0	1	0	15	0	0	0	0	0	0	0	0	0	16	0	0	0	5	0	0	0	0	0	0	0	0	0	0	0	0	0	0	0	0
4432	26 Feb 26	17:31:00	1	0	2	0	MT	0	1	0	0	0	0	0	0	0	0	0	0	0	0	0	0	0	0	0	0	0	0	0	0	0	0	0	0	0	0	0	0	0	0
4432	26 Feb 26	17:31:00	1	0	2	0	CT	0	1	0	0	0	0	0	0	0	0	0	0	0	37	0	0	0	0	0	0	0	0	0	0	0	0	0	0	0	0	0	0	0	0
4433	26 Feb 26	17:32:00	1	0	2	0	MT	0	1	18	0	0	0	0	0	24	0	0	0	0	0	0	0	0	0	0	0	0	0	0	0	0	0	0	0	0	0	0	10	0	0
4433	26 Feb 26	17:32:00	1	0	2	0	CT	0	1	26	2	0	0	0	0	41	0	0	0	0	14	0	0	0	0	0	0	0	0	0	0	0	0	0	0	0	0	0	55	0	0
4434	26 Feb 26	17:33:00	1	0	2	0	MT	0	1	0	0	5	0	0	0	25	0	0	0	0	11	0	0	0	0	0	0	0	0	0	0	0	0	0	0	0	0	0	14	0	0
4434	26 Feb 26	17:33:00	1	0	2	0	CT	0	1	0	0	8	0	0	0	42	0	0	0	0	28	0	0	0	0	0	0	0	0	0	0	0	0	0	0	0	0	0	26	0	0
4435	26 Feb 26	17:34:00	1	0	2	0	MT	0	1	0	0	23	0	0	0	0	0	0	0	0	9	0	0	0	5	0	0	0	0	0	0	0	0	0	0	0	0	0	7	0	0
4435	26 Feb 26	17:34:00	1	0	2	0	CT	0	1	0	0	25	0	0	0	0	0	0	0	0	22	0	0	0	16	0	0	0	0	0	0	0	0	0	0	0	0	0	10	0	0
4436	26 Feb 26	17:35:00	1	0	2	0	MT	0	1	0	14	0	0	0	0	0	0	0	0	0	6	0	0	0	9	0	0	0	0	0	0	0	0	0	0	0	0	0	17	0	3
4436	26 Feb 26	17:35:00	1	0	2	0	CT	0	1	0	32	0	0	0	0	0	0	0	0	0	10	0	0	0	26	0	0	0	0	0	0	0	0	0	0	0	0	0	31	0	4
4437	26 Feb 26	17:36:00	1	0	2	0	MT	0	1	18	14	0	0	0	0	25	0	0	0	0	5	0	0	0	8	0	5	0	0	0	0	0	0	0	0	0	0	0	8	0	11
4437	26 Feb 26	17:36:00	1	0	2	0	CT	0	1	25	33	0	0	0	0	46	0	0	0	0	17	0	0	0	19	0	16	0	0	0	0	0	0	0	0	0	0	0	10	0	19
4438	26 Feb 26	17:37:00	1	0	2	0	MT	0	1	0	0	0	0	0	0	21	0	0	0	0	0	0	0	0	3	0	6	0	0	0	0	0	0	0	0	0	0	0	10	0	10
4438	26 Feb 26	17:37:00	1	0	2	0	CT	0	1	1	7	0	0	0	0	31	0	0	0	0	0	0	0	0	12	0	21	0	0	0	0	0	0	0	0	0	0	0	18	0	12
4439	26 Feb 26	17:38:00	1	0	2	0	MT	0	1	0	0	0	0	0	0	13	0	0	0	0	0	0	0	0	11	0	3	0	0	0	0	0	0	0	0	0	0	0	18	0	0
4439	26 Feb 26	17:38:00	1	0	2	0	CT	0	1	2	0	0	0	0	0	26	0	0	0	0	1	0	0	0	28	0	7	0	0	0	0	0	0	0	0	0	0	0	27	0	0
4440	26 Feb 26	17:39:00	1	0	2	0	MT	0	1	0	0	0	0	0	0	1	0	0	0	0	0	0	0	0	0	0	14	0	0	0	0	0	0	0	0	0	0	0	0	0	0
4440	26 Feb 26	17:39:00	1	0	2	0	CT	0	1	8	6	0	0	0	0	3	0	0	0	0	0	0	0	0	1	0	20	0	0	0	0	0	0	0	0	0	0	0	1	0	0
4441	26 Feb 26	17:40:00	1	0	2	0	MT	0	1	0	0	0	0	0	0	11	0	0	0	0	0	0	0	0	0	0	0	0	0	0	0	0	0	0	0	0	0	0	0	0	0
4441	26 Feb 26	17:40:00	1	0	2	0	CT	0	1	0	3	0	0	0	0	23	0	0	0	0	1	0	0	0	0	0	0	0	0	0	0	0	0	0	0	0	0	0	0	0	0
4442	26 Feb 26	17:41:00	1	0	2	0	MT	0	1	0	0	0	0	0	0	0	0	0	0	0	7	0	0	0	0	0	0	0	0	0	3	0	0	0	0	0	0	0	0	0	0
4442	26 Feb 26	17:41:00	1	0	2	0	CT	0	1	0	2	0	0	0	0	0	0	0	0	0	29	0	0	0	0	0	0	0	0	0	11	0	0	0	0	0	0	0	0	0	0
4443	26 Feb 26	17:42:00	1	0	2	0	MT	0	1	0	0	8	0	0	0	0	0	0	0	0	5	0	0	0	14	0	0	0	0	0	6	0	0	11	0	0	0	0	0	0	0
4443	26 Feb 26	17:42:00	1	0	2	0	CT	0	1	2	5	30	0	0	0	0	0	0	0	0	9	0	0	0	27	0	0	0	0	0	50	0	0	28	0	0	0	0	0	0	0
4444	26 Feb 26	17:43:00	1	0	2	0	MT	0	1	0	0	8	0	0	0	14	0	0	10	0	9	0	0	0	0	0	0	0	0	0	5	0	0	17	0	0	0	0	0	0	0
4444	26 Feb 26	17:43:00	1	0	2	0	CT	0	1	2	3	7	0	0	0	27	0	0	25	0	26	0	0	0	0	0	4	0	0	0	17	0	0	32	0	0	0	0	0	0	0
4445	26 Feb 26	17:44:00	1	0	2	0	MT	0	1	0	0	0	0	0	0	17	0	0	10	0	9	0	0	0	4	0	28	0	0	0	18	0	0	0	0	0	0	0	14	0	0
4445	26 Feb 26	17:44:00	1	0	2	0	CT	0	1	1	10	0	0	0	0	35	0	0	16	0	16	0	0	0	8	0	38	0	0	0	25	0	0	0	0	0	0	0	22	0	0
4446	26 Feb 26	17:45:00	1	0	2	0	MT	0	1	0	0	23	0	0	0	10	0	0	0	0	7	0	0	0	8	0	0	0	0	0	12	0	0	0	0	0	0	0	14	0	0
4446	26 Feb 26	17:45:00	1	0	2	0	CT	0	1	0	15	34	0	0	0	15	0	0	0	0	21	0	0	0	15	0	0	0	0	0	25	0	0	0	0	0	0	0	20	0	0
4447	26 Feb 26	17:46:00	1	0	2	0	MT	0	1	0	0	5	0	0	0	0	0	0	0	0	0	0	0	0	0	0	8	0	0	0	20	0	0	0	0	0	5	0	0	0	0
4447	26 Feb 26	17:46:00	1	0	2	0	CT	0	1	0	0	9	0	0	0	0	0	0	0	0	0	0	0	0	0	0	20	0	0	0	38	0	0	0	0	0	9	0	0	0	0
4448	26 Feb 26	17:47:00	1	0	2	0	MT	0	1	0	18	0	0	0	0	0	0	0	3	0	0	0	0	0	0	0	2	0	0	0	10	0	0	0	0	0	5	0	0	0	0
4448	26 Feb 26	17:47:00	1	0	2	0	CT	0	1	17	32	0	0	0	0	2	0	0	5	0	0	0	0	0	0	0	8	0	0	0	15	0	0	0	0	0	11	0	0	0	0
4449	26 Feb 26	17:48:00	1	0	2	0	MT	0	1	0	14	0	0	0	0	16	0	0	17	0	0	0	0	0	0	0	0	0	0	0	4	0	0	0	0	0	0	0	0	0	0
4449	26 Feb 26	17:48:00	1	0	2	0	CT	0	1	0	31	0	0	0	0	45	0	0	31	0	0	0	0	0	0	0	0	0	0	0	8	0	0	0	0	0	0	0	0	0	0
4450	26 Feb 26	17:49:00	1	0	2	0	MT	0	1	2	26	0	0	0	0	11	0	0	8	0	0	0	0	0	0	0	0	0	0	0	0	0	0	0	0	0	0	0	0	0	0
4450	26 Feb 26	17:49:00	1	0	2	0	CT	0	1	5	53	0	0	0	0	29	0	0	9	0	0	0	0	0	0	0	0	0	0	0	0	0	0	0	0	0	0	0	0	0	0
4451	26 Feb 26	17:50:00	1	0	2	0	MT	0	1	0	2	0	0	0	0	0	0	0	0	0	0	0	0	0	0	0	0	0	0	0	0	0	0	0	0	0	3	0	14	0	8
4451	26 Feb 26	17:50:00	1	0	2	0	CT	0	1	0	15	0	0	0	0	4	0	0	0	0	0	0	0	0	0	0	0	0	0	0	0	0	0	0	0	0	6	0	28	0	12
4452	26 Feb 26	17:51:00	1	0	2	0	MT	0	1	9	0	0	0	0	0	0	0	0	0	0	0	0	0	0	0	0	0	0	0	0	0	0	0	14	0	0	5	0	0	0	14
4452	26 Feb 26	17:51:00	1	0	2	0	CT	0	1	16	2	0	0	0	0	0	0	0	0	0	3	0	0	0	0	0	0	0	0	0	0	0	0	15	0	0	8	0	0	0	29
4453	26 Feb 26	17:52:00	1	0	2	0	MT	0	1	16	0	11	0	0	0	0	0	0	0	0	0	0	0	0	0	0	0	0	0	0	0	0	0	14	0	0	0	0	0	0	0
4453	26 Feb 26	17:52:00	1	0	2	0	CT	0	1	19	4	15	0	0	0	0	0	0	0	0	4	0	0	0	0	0	2	0	0	0	0	0	0	19	0	0	0	0	0	0	0
4454	26 Feb 26	17:53:00	1	0	2	0	MT	0	1	8	0	13	0	0	0	0	0	0	0	0	0	0	0	0	0	0	0	0	0	0	0	0	0	0	0	0	0	0	0	0	0
4454	26 Feb 26	17:53:00	1	0	2	0	CT	0	1	19	2	22	0	0	0	0	0	0	0	0	10	0	0	0	0	0	0	0	0	0	0	0	0	1	0	0	0	0	0	0	1
4455	26 Feb 26	17:54:00	1	0	2	0	MT	0	1	12	0	23	0	0	0	12	0	0	0	0	0	0	0	0	0	0	0	0	0	0	0	0	0	0	0	0	0	0	0	0	0
4455	26 Feb 26	17:54:00	1	0	2	0	CT	0	1	23	3	26	0	0	0	21	0	0	0	0	0	0	0	0	0	0	2	0	0	0	0	0	0	4	0	0	0	0	0	0	0
4456	26 Feb 26	17:55:00	1	0	2	0	MT	0	1	13	0	9	0	0	0	26	0	0	0	0	0	0	0	0	0	0	0	0	0	0	0	0	0	0	0	0	0	0	14	0	0
4456	26 Feb 26	17:55:00	1	0	2	0	CT	0	1	26	2	9	0	0	0	38	0	0	0	0	0	0	0	0	0	0	0	0	0	0	0	0	0	0	0	0	0	0	22	0	0
4457	26 Feb 26	17:56:00	1	0	2	0	MT	0	1	5	13	0	0	0	0	7	0	0	0	0	0	0	0	0	0	0	0	0	0	0	0	0	0	0	0	0	0	0	2	0	2
4457	26 Feb 26	17:56:00	1	0	2	0	CT	0	1	22	42	0	0	0	0	24	0	0	0	0	1	0	0	0	0	0	0	0	0	0	0	0	0	0	0	0	0	0	5	0	12
4458	26 Feb 26	17:57:00	1	0	2	0	MT	0	1	3	15	0	0	0	0	7	0	0	0	0	0	0	0	0	10	0	0	0	0	0	0	0	0	0	0	0	0	0	18	0	0
4458	26 Feb 26	17:57:00	1	0	2	0	CT	0	1	9	38	0	0	0	0	23	0	0	0	0	0	0	0	0	19	0	0	0	0	0	0	0	0	0	0	0	0	0	35	0	1
4459	26 Feb 26	17:58:00	1	0	2	0	MT	0	1	2	0	0	0	0	0	11	0	0	0	0	0	0	0	0	0	0	0	0	0	0	0	0	0	0	0	0	0	0	8	0	0
4459	26 Feb 26	17:58:00	1	0	2	0	CT	0	1	2	11	0	0	0	0	17	0	0	0	0	0	0	0	0	0	0	0	0	0	0	0	0	0	0	0	0	0	0	19	0	1
4460	26 Feb 26	17:59:00	1	0	2	0	MT	0	1	9	0	10	0	0	0	12	0	0	0	0	0	0	0	0	0	0	0	0	0	0	0	0	0	0	0	0	0	0	0	0	0
4460	26 Feb 26	17:59:00	1	0	2	0	CT	0	1	11	2	17	0	0	0	25	0	0	0	0	1	0	0	0	0	0	0	0	0	0	0	0	0	0	0	0	0	0	0	0	1
4461	26 Feb 26	18:00:00	1	0	2	0	MT	0	1	3	0	16	0	0	0	10	0	0	0	0	0	0	0	0	0	0	0	0	0	0	0	0	0	0	0	0	0	0	0	0	0
4461	26 Feb 26	18:00:00	1	0	2	0	CT	0	1	3	2	24	0	0	0	21	0	0	0	0	1	0	0	0	0	0	0	0	0	0	0	0	0	0	0	0	0	0	0	0	0
4462	26 Feb 26	18:01:00	1	0	2	0	MT	0	1	0	0	0	0	0	0	14	0	0	0	0	0	0	0	0	0	0	0	0	0	0	0	0	0	0	0	0	0	0	2	0	0
4462	26 Feb 26	18:01:00	1	0	2	0	CT	0	1	0	8	12	0	0	0	22	0	0	0	0	0	0	0	0	0	0	0	0	0	0	0	0	0	0	0	0	0	0	5	0	0
4463	26 Feb 26	18:02:00	1	0	2	0	MT	0	1	0	0	2	0	0	0	0	0	0	0	0	0	0	0	0	0	0	0	0	0	0	0	0	0	0	0	0	0	0	12	0	0
4463	26 Feb 26	18:02:00	1	0	2	0	CT	0	1	0	0	7	0	0	0	0	0	0	0	0	0	0	0	0	0	0	0	0	0	0	0	0	0	0	0	0	0	0	19	0	0
4464	26 Feb 26	18:03:00	1	0	2	0	MT	0	1	0	0	0	0	0	0	0	0	0	0	0	1	0	0	0	0	0	0	0	0	0	0	0	0	0	0	0	0	0	14	0	0
4464	26 Feb 26	18:03:00	1	0	2	0	CT	0	1	0	0	0	0	0	0	0	0	0	0	0	2	0	0	0	0	0	0	0	0	0	0	0	0	0	0	0	0	0	17	0	0
4465	26 Feb 26	18:04:00	1	0	2	0	MT	0	1	0	2	0	0	0	0	0	0	0	0	0	0	0	0	0	0	0	0	0	0	0	0	0	0	0	0	0	0	0	0	0	0
4465	26 Feb 26	18:04:00	1	0	2	0	CT	0	1	0	13	0	0	0	0	0	0	0	0	0	0	0	0	0	0	0	0	0	0	0	0	0	0	0	0	0	0	0	5	0	0
4466	26 Feb 26	18:05:00	1	0	2	0	MT	0	1	0	14	6	0	0	0	0	0	0	0	0	11	0	0	0	0	0	0	0	0	0	0	0	0	0	0	0	0	0	0	0	0
4466	26 Feb 26	18:05:00	1	0	2	0	CT	0	1	0	31	12	0	0	0	0	0	0	0	0	24	0	0	0	0	0	0	0	0	0	0	0	0	0	0	0	0	0	3	0	0
4467	26 Feb 26	18:06:00	1	0	2	0	MT	0	1	12	5	28	0	0	0	0	0	0	5	0	8	0	0	0	9	0	0	0	0	0	0	0	0	0	0	0	0	0	0	0	0
4467	26 Feb 26	18:06:00	1	0	2	0	CT	0	1	13	13	31	0	0	0	0	0	0	12	0	14	0	0	0	19	0	0	0	0	0	0	0	0	0	0	0	0	0	0	0	0
4468	26 Feb 26	18:07:00	1	0	2	0	MT	0	1	6	23	0	0	0	0	8	0	0	9	0	13	0	0	0	3	0	0	0	0	0	0	0	0	0	0	0	0	0	0	0	0
4468	26 Feb 26	18:07:00	1	0	2	0	CT	0	1	16	46	0	0	0	0	10	0	0	19	0	16	0	0	0	9	0	0	0	0	0	0	0	0	0	0	0	0	0	0	0	0
4469	26 Feb 26	18:08:00	1	0	2	0	MT	0	1	0	0	0	0	0	0	10	0	0	14	0	0	0	0	0	10	0	0	0	0	0	0	0	0	5	0	0	0	0	0	0	0
4469	26 Feb 26	18:08:00	1	0	2	0	CT	0	1	4	1	0	0	0	0	31	0	0	22	0	1	0	0	0	18	0	0	0	0	0	0	0	0	13	0	0	0	0	7	0	0
4470	26 Feb 26	18:09:00	1	0	2	0	MT	0	1	0	0	0	0	0	0	0	0	0	0	0	0	0	0	0	0	0	0	0	0	0	0	0	0	0	0	0	5	0	14	0	0
4470	26 Feb 26	18:09:00	1	0	2	0	CT	0	1	0	2	0	0	0	0	0	0	0	0	0	0	0	0	0	0	0	0	0	0	0	0	0	0	1	0	0	7	0	18	0	0
4471	26 Feb 26	18:10:00	1	0	2	0	MT	0	1	0	0	0	0	0	0	8	0	0	0	0	0	0	0	0	0	0	0	0	0	0	11	0	0	0	0	0	9	0	14	0	0
4471	26 Feb 26	18:10:00	1	0	2	0	CT	0	1	0	5	0	0	0	0	14	0	0	0	0	1	0	0	0	0	0	0	0	0	0	18	0	0	1	0	0	29	0	27	0	0
4472	26 Feb 26	18:11:00	1	0	2	0	MT	0	1	0	0	26	0	0	0	2	0	0	0	0	7	0	0	0	0	0	0	0	0	0	11	0	0	0	0	0	8	0	14	0	0
4472	26 Feb 26	18:11:00	1	0	2	0	CT	0	1	0	0	28	0	0	0	3	0	0	0	0	19	0	0	0	0	0	0	0	0	0	19	0	0	0	0	0	26	0	22	0	0
4473	26 Feb 26	18:12:00	1	0	2	0	MT	0	1	0	0	16	0	0	0	16	0	0	0	0	7	0	0	0	0	0	0	0	0	0	0	0	0	5	0	0	6	0	0	0	0
4473	26 Feb 26	18:12:00	1	0	2	0	CT	0	1	5	1	21	0	0	0	23	0	0	1	0	13	0	0	0	0	0	0	0	0	0	0	0	0	8	0	0	11	0	2	0	0
4474	26 Feb 26	18:13:00	1	0	2	0	MT	0	1	4	0	14	0	0	0	4	0	0	10	0	4	0	0	0	0	0	0	0	0	0	0	0	0	0	0	0	0	0	0	0	0
4474	26 Feb 26	18:13:00	1	0	2	0	CT	0	1	4	0	20	0	0	0	16	0	0	17	0	7	0	0	0	0	0	0	0	0	0	0	0	0	8	0	0	0	0	0	0	0
4475	26 Feb 26	18:14:00	1	0	2	0	MT	0	1	3	0	0	0	0	0	4	0	0	2	0	0	0	0	0	0	0	0	0	0	0	0	0	0	0	0	0	0	0	0	0	0
4475	26 Feb 26	18:14:00	1	0	2	0	CT	0	1	4	3	0	0	0	0	6	0	0	15	0	0	0	0	0	0	0	0	0	0	0	0	0	0	0	0	0	0	0	0	0	0
4476	26 Feb 26	18:15:00	1	0	2	0	MT	0	1	7	0	0	0	0	0	4	0	0	5	0	0	0	0	0	0	0	0	0	0	0	0	0	0	0	0	0	0	0	14	0	0
4476	26 Feb 26	18:15:00	1	0	2	0	CT	0	1	9	4	0	0	0	0	11	0	0	27	0	0	0	0	0	0	0	0	0	0	0	0	0	0	0	0	0	0	0	20	0	1
4477	26 Feb 26	18:16:00	1	0	2	0	MT	0	1	9	0	8	0	0	0	8	0	0	18	0	0	0	0	0	0	0	0	0	0	0	0	0	0	0	0	0	0	0	0	0	0
4477	26 Feb 26	18:16:00	1	0	2	0	CT	0	1	10	6	9	0	0	0	19	0	0	31	0	0	0	0	0	0	0	0	0	0	0	0	0	0	0	0	0	0	0	0	0	0
4478	26 Feb 26	18:17:00	1	0	2	0	MT	0	1	8	0	14	0	0	0	7	0	0	3	0	0	0	0	0	0	0	0	0	0	0	0	0	0	0	0	0	6	0	0	0	4
4478	26 Feb 26	18:17:00	1	0	2	0	CT	0	1	17	5	21	0	0	0	8	0	0	3	0	3	0	0	0	0	0	0	0	0	0	3	0	0	0	0	0	8	0	0	0	16
4479	26 Feb 26	18:18:00	1	0	2	0	MT	0	1	0	0	0	0	0	0	0	0	0	0	0	0	0	0	0	0	0	0	0	0	0	0	0	0	0	0	0	7	0	0	0	5
4479	26 Feb 26	18:18:00	1	0	2	0	CT	0	1	0	10	18	0	0	0	0	0	0	0	0	0	0	0	0	0	0	0	0	0	0	0	0	0	0	0	0	33	0	0	0	17
4480	26 Feb 26	18:19:00	1	0	2	0	MT	0	1	2	0	6	0	0	0	5	0	0	14	0	0	0	0	0	0	0	0	0	0	0	0	0	0	0	0	0	1	0	0	0	15
4480	26 Feb 26	18:19:00	1	0	2	0	CT	0	1	11	11	10	0	0	0	13	0	0	27	0	0	0	0	0	0	0	0	0	0	0	0	0	0	0	0	0	17	0	0	0	35
4481	26 Feb 26	18:20:00	1	0	2	0	MT	0	1	0	0	19	0	0	0	11	0	0	6	0	0	0	0	0	0	0	0	0	0	0	0	0	0	0	0	0	9	0	0	0	13
4481	26 Feb 26	18:20:00	1	0	2	0	CT	0	1	17	10	26	0	0	0	21	0	0	23	0	0	0	0	0	0	0	0	0	0	0	0	0	0	0	0	0	22	0	0	0	29
4482	26 Feb 26	18:21:00	1	0	2	0	MT	0	1	0	0	21	0	0	0	6	0	0	3	0	0	0	0	0	0	0	0	0	0	0	0	0	0	0	0	0	5	0	0	0	19
4482	26 Feb 26	18:21:00	1	0	2	0	CT	0	1	0	7	26	0	0	0	9	0	0	25	0	0	0	0	0	0	0	0	0	0	0	0	0	0	0	0	0	19	0	0	0	29
4483	26 Feb 26	18:22:00	1	0	2	0	MT	0	1	0	0	0	0	0	0	12	0	0	14	0	0	0	0	0	0	0	0	0	0	0	0	0	0	0	0	0	0	0	7	0	4
4483	26 Feb 26	18:22:00	1	0	2	0	CT	0	1	0	3	1	0	0	0	20	0	0	21	0	0	0	0	0	0	0	0	0	0	0	0	0	0	0	0	0	0	0	11	0	4
4484	26 Feb 26	18:23:00	1	0	2	0	MT	0	1	0	0	0	0	0	0	8	0	0	3	0	0	0	0	0	0	0	0	0	0	0	0	0	0	0	0	0	0	0	7	0	0
4484	26 Feb 26	18:23:00	1	0	2	0	CT	0	1	9	5	0	0	0	0	13	0	0	4	0	0	0	0	0	0	0	0	0	0	0	0	0	0	0	0	0	0	0	12	0	0
4485	26 Feb 26	18:24:00	1	0	2	0	MT	0	1	0	0	2	0	0	0	0	0	0	0	0	0	0	0	0	0	0	0	0	0	0	0	0	0	0	0	0	0	0	14	0	0
4485	26 Feb 26	18:24:00	1	0	2	0	CT	0	1	15	10	3	0	0	0	0	0	0	0	0	0	0	0	0	0	0	0	0	0	0	0	0	0	0	0	0	0	0	18	0	0
4486	26 Feb 26	18:25:00	1	0	2	0	MT	0	1	0	0	3	0	0	0	9	0	0	0	0	0	0	0	0	0	0	0	0	0	0	0	0	0	0	0	0	0	0	0	0	0
4486	26 Feb 26	18:25:00	1	0	2	0	CT	0	1	3	6	4	0	0	0	12	0	0	0	0	0	0	0	0	0	0	0	0	0	0	0	0	0	0	0	0	2	0	0	0	0
4487	26 Feb 26	18:26:00	1	0	2	0	MT	0	1	6	0	1	0	0	0	0	0	0	0	0	0	0	0	0	0	0	0	0	0	0	0	0	0	0	0	0	0	0	10	0	0
4487	26 Feb 26	18:26:00	1	0	2	0	CT	0	1	14	2	4	0	0	0	0	0	0	0	0	0	0	0	0	0	0	0	0	0	0	0	0	0	0	0	0	0	0	16	0	0
4488	26 Feb 26	18:27:00	1	0	2	0	MT	0	1	9	11	9	0	0	0	22	0	0	0	0	0	0	0	0	0	0	0	0	0	0	0	0	0	0	0	0	0	0	11	0	0
4488	26 Feb 26	18:27:00	1	0	2	0	CT	0	1	10	19	15	0	0	0	38	0	0	0	0	0	0	0	0	0	0	0	0	0	0	0	0	0	0	3	0	0	0	26	0	0
4489	26 Feb 26	18:28:00	1	0	2	0	MT	0	1	0	11	16	0	0	0	17	0	0	0	0	0	0	0	0	0	0	0	0	0	0	5	0	0	0	8	0	0	0	7	0	4
4489	26 Feb 26	18:28:00	1	0	2	0	CT	0	1	0	19	29	0	0	0	30	0	0	0	0	1	0	0	0	0	0	0	0	0	0	6	0	0	0	12	0	0	0	9	0	8
4490	26 Feb 26	18:29:00	1	0	2	0	MT	0	1	0	6	14	0	0	0	7	0	0	0	0	0	0	0	0	0	0	0	0	0	0	8	0	0	0	0	0	0	0	0	0	4
4490	26 Feb 26	18:29:00	1	0	2	0	CT	0	1	0	19	30	0	0	0	8	0	0	0	0	0	0	0	0	0	0	0	0	0	0	40	0	0	0	0	0	0	0	0	0	23
4491	26 Feb 26	18:30:00	1	0	2	0	MT	0	1	0	0	14	0	0	0	0	0	0	0	0	0	0	0	0	0	0	0	0	0	0	1	0	0	0	0	0	0	0	0	0	0
4491	26 Feb 26	18:30:00	1	0	2	0	CT	0	1	0	8	22	0	0	0	0	0	0	0	0	1	0	0	0	0	0	0	0	0	0	37	0	0	0	0	0	0	0	0	0	7
4492	26 Feb 26	18:31:00	1	0	2	0	MT	0	1	7	0	11	0	0	0	8	0	0	0	0	0	0	0	0	0	0	0	0	0	0	7	0	0	0	0	0	0	0	0	0	1
4492	26 Feb 26	18:31:00	1	0	2	0	CT	0	1	8	6	19	0	0	0	16	0	0	0	0	0	0	0	0	0	0	0	0	0	0	31	0	0	0	0	0	0	0	0	0	18
4493	26 Feb 26	18:32:00	1	0	2	0	MT	0	1	10	0	0	0	0	0	5	0	0	0	0	0	0	0	0	0	0	0	0	0	0	7	0	0	0	0	0	0	0	20	0	0
4493	26 Feb 26	18:32:00	1	0	2	0	CT	0	1	16	5	0	0	0	0	10	0	0	0	0	0	0	0	0	0	0	0	0	0	0	11	0	0	0	0	0	0	0	35	0	0
4494	26 Feb 26	18:33:00	1	0	2	0	MT	0	1	4	0	0	0	0	0	1	0	0	0	0	0	0	0	0	0	0	0	0	0	0	0	0	0	0	0	0	0	0	8	0	0
4494	26 Feb 26	18:33:00	1	0	2	0	CT	0	1	9	15	0	0	0	0	3	0	0	0	0	0	0	0	0	0	0	0	0	0	0	0	0	0	0	0	0	0	0	11	0	0
4495	26 Feb 26	18:34:00	1	0	2	0	MT	0	1	21	4	0	0	0	0	0	0	0	0	0	3	0	0	0	0	0	0	0	0	0	0	0	0	0	0	0	0	0	0	0	0
4495	26 Feb 26	18:34:00	1	0	2	0	CT	0	1	23	19	0	0	0	0	0	0	0	0	0	17	0	0	0	0	0	0	0	0	0	0	0	0	0	0	0	0	0	0	0	0
4496	26 Feb 26	18:35:00	1	0	2	0	MT	0	1	3	17	0	0	0	0	0	0	0	0	0	4	0	0	0	0	0	0	0	0	0	0	0	0	0	0	0	0	0	0	0	0
4496	26 Feb 26	18:35:00	1	0	2	0	CT	0	1	12	38	0	0	0	0	0	0	0	0	0	10	0	0	0	0	0	0	0	0	0	0	0	0	0	0	0	0	0	3	0	2
4497	26 Feb 26	18:36:00	1	0	2	0	MT	0	1	0	3	0	0	0	0	0	0	0	0	0	2	0	0	0	0	0	0	0	0	0	5	0	0	0	0	0	0	0	0	0	0
4497	26 Feb 26	18:36:00	1	0	2	0	CT	0	1	0	9	0	0	0	0	3	0	0	0	0	24	0	0	0	0	0	0	0	0	0	12	0	0	0	0	0	0	0	0	0	0
4498	26 Feb 26	18:37:00	1	0	2	0	MT	0	1	0	13	14	0	0	0	2	0	0	14	0	0	0	0	0	0	0	0	0	0	0	0	0	0	0	0	0	0	0	0	0	0
4498	26 Feb 26	18:37:00	1	0	2	0	CT	0	1	0	23	26	0	0	0	6	0	0	28	0	14	0	0	0	0	0	0	0	0	0	42	0	0	0	0	0	0	0	2	0	0
4499	26 Feb 26	18:38:00	1	0	2	0	MT	0	1	7	9	14	0	0	0	7	0	0	13	0	11	0	0	0	0	0	0	0	0	0	9	0	0	0	0	0	0	0	0	0	0
4499	26 Feb 26	18:38:00	1	0	2	0	CT	0	1	17	19	32	0	0	0	15	0	0	35	0	56	0	0	0	0	0	0	0	0	0	20	0	0	0	0	0	0	0	1	0	0
4500	26 Feb 26	18:39:00	1	0	2	0	MT	0	1	3	3	14	0	0	0	2	0	0	13	0	1	0	0	0	0	0	0	0	0	0	17	0	0	0	0	0	0	0	17	0	0
4500	26 Feb 26	18:39:00	1	0	2	0	CT	0	1	10	12	19	0	0	0	14	0	0	26	0	5	0	0	0	0	0	0	0	0	0	26	0	0	0	0	0	0	0	29	0	0
4501	26 Feb 26	18:40:00	1	0	2	0	MT	0	1	15	18	14	0	0	0	41	0	0	14	0	9	0	0	0	0	0	0	0	0	0	21	0	0	0	0	0	2	0	11	0	0
4501	26 Feb 26	18:40:00	1	0	2	0	CT	0	1	20	32	15	0	0	0	55	0	0	23	0	17	0	0	0	0	0	0	0	0	0	31	0	0	0	0	0	8	0	16	0	5
4502	26 Feb 26	18:41:00	1	0	2	0	MT	0	0	6	0	0	0	0	0	28	0	0	0	0	19	0	0	0	0	0	0	0	0	0	2	0	0	0	0	0	9	0	14	0	0
4502	26 Feb 26	18:41:00	1	0	2	0	CT	0	0	8	6	0	0	0	0	37	0	0	0	0	23	0	0	0	0	0	0	0	0	0	7	0	0	0	0	0	29	0	30	0	2
4503	26 Feb 26	18:42:00	1	0	2	0	MT	0	0	22	3	0	0	0	0	26	0	0	0	0	0	0	0	0	0	0	0	0	0	0	0	0	0	0	0	0	7	0	18	0	0
4503	26 Feb 26	18:42:00	1	0	2	0	CT	0	0	26	11	0	0	0	0	41	0	0	0	0	0	0	0	0	0	0	0	0	0	0	0	0	0	0	0	0	15	0	24	0	1
4504	26 Feb 26	18:43:00	1	0	2	0	MT	0	0	20	0	21	0	0	0	2	0	0	0	0	28	0	0	0	0	0	0	0	0	0	0	0	0	0	0	0	0	0	24	0	5
4504	26 Feb 26	18:43:00	1	0	2	0	CT	0	0	33	0	26	0	0	0	2	0	0	0	0	31	0	0	0	0	0	0	0	0	0	0	0	0	0	0	0	0	0	35	0	16
4505	26 Feb 26	18:44:00	1	0	2	0	MT	0	0	30	0	10	0	0	0	7	0	0	5	0	0	0	0	0	0	0	0	0	0	0	0	0	0	0	0	0	0	0	6	0	14
4505	26 Feb 26	18:44:00	1	0	2	0	CT	0	0	35	0	16	0	0	0	8	0	0	7	0	0	0	0	0	0	0	0	0	0	0	0	0	0	0	0	0	0	0	23	0	23
4506	26 Feb 26	18:45:00	1	0	2	0	MT	0	0	34	0	15	0	0	0	29	0	0	6	0	0	0	0	0	0	0	0	0	0	0	0	0	0	0	0	0	0	0	7	0	0
4506	26 Feb 26	18:45:00	1	0	2	0	CT	0	0	39	7	27	0	0	0	42	0	0	35	0	0	0	0	0	0	0	0	0	0	0	0	0	0	0	0	0	0	0	13	0	0
4507	26 Feb 26	18:46:00	1	0	2	0	MT	0	0	0	0	4	0	0	0	28	0	0	13	0	0	0	0	0	4	0	14	0	0	0	0	0	0	0	6	0	6	0	21	0	0
4507	26 Feb 26	18:46:00	1	0	2	0	CT	0	0	0	0	26	0	0	0	42	0	0	29	0	0	0	0	0	11	0	19	0	0	0	0	0	0	0	11	0	33	0	27	0	0
4508	26 Feb 26	18:47:00	1	0	2	0	MT	0	0	0	1	10	0	0	0	22	0	0	4	0	2	0	0	0	24	0	14	0	0	0	8	0	0	0	22	0	6	0	9	0	0
4508	26 Feb 26	18:47:00	1	0	2	0	CT	0	0	0	16	16	0	0	0	30	0	0	17	0	3	0	0	0	33	0	16	0	0	0	11	0	0	0	33	0	18	0	29	0	0
4509	26 Feb 26	18:48:00	1	0	2	0	MT	0	0	9	1	0	0	0	0	0	0	0	9	0	26	0	0	0	0	0	0	0	0	0	6	0	0	0	0	0	2	0	19	0	14
4509	26 Feb 26	18:48:00	1	0	2	0	CT	0	0	13	35	0	0	0	0	0	0	0	26	0	31	0	0	0	0	0	0	0	0	0	18	0	0	0	0	0	7	0	32	0	17
4510	26 Feb 26	18:49:00	1	0	2	0	MT	0	0	19	0	0	0	0	0	10	0	0	3	0	0	0	0	0	13	0	0	0	0	0	2	0	0	0	0	0	5	0	10	0	22
4510	26 Feb 26	18:49:00	1	0	2	0	CT	0	0	23	36	0	0	0	0	14	0	0	19	0	0	0	0	0	27	0	0	0	0	0	3	0	0	0	0	0	12	0	18	0	38
4511	26 Feb 26	18:50:00	1	0	2	0	MT	0	0	17	0	0	0	0	0	18	0	0	0	0	11	0	0	0	5	0	0	0	0	0	10	0	0	0	0	0	5	0	18	0	0
4511	26 Feb 26	18:50:00	1	0	2	0	CT	0	0	28	1	0	0	0	0	31	0	0	0	0	25	0	0	0	10	0	0	0	0	0	15	0	0	0	10	0	7	0	32	0	4
4512	26 Feb 26	18:51:00	1	0	2	0	MT	0	0	11	0	0	0	0	0	17	0	0	0	0	3	0	0	0	20	0	14	0	0	0	2	0	0	0	0	0	0	0	21	0	1
4512	26 Feb 26	18:51:00	1	0	2	0	CT	0	0	18	0	0	0	0	0	34	0	0	0	0	14	0	0	0	42	0	22	0	0	0	2	0	0	0	0	0	0	0	42	0	2
4513	26 Feb 26	18:52:00	1	0	2	0	MT	0	0	0	0	0	0	0	0	22	0	0	0	0	14	0	0	0	6	0	14	0	0	0	0	0	0	0	0	0	4	0	18	0	1
4513	26 Feb 26	18:52:00	1	0	2	0	CT	0	0	0	0	0	0	0	0	30	0	0	0	0	21	0	0	0	8	0	24	0	0	0	0	0	0	0	0	0	8	0	33	0	7
4514	26 Feb 26	18:53:00	1	0	2	0	MT	0	0	11	0	0	0	0	0	17	0	0	0	0	0	0	0	0	0	0	0	0	0	0	3	0	0	0	0	0	0	0	17	0	27
4514	26 Feb 26	18:53:00	1	0	2	0	CT	0	0	20	0	0	0	0	0	26	0	0	0	0	0	0	0	0	0	0	0	0	0	0	5	0	0	0	0	0	4	0	26	0	56
4515	26 Feb 26	18:54:00	1	0	2	0	MT	0	0	8	0	0	0	0	0	0	0	0	0	0	14	0	0	0	11	0	0	0	0	0	11	0	0	0	0	0	0	0	9	0	5
4515	26 Feb 26	18:54:00	1	0	2	0	CT	0	0	16	2	0	0	0	0	0	0	0	0	0	39	0	0	0	22	0	0	0	0	0	15	0	0	0	0	0	0	0	16	0	5
4516	26 Feb 26	18:55:00	1	0	2	0	MT	0	0	12	0	0	0	0	0	0	0	0	0	0	0	0	0	0	10	0	0	0	0	0	11	0	0	0	0	0	0	0	18	0	0
4516	26 Feb 26	18:55:00	1	0	2	0	CT	0	0	18	13	0	0	0	0	0	0	0	0	0	19	0	0	0	16	0	0	0	0	0	19	0	0	0	0	0	0	0	23	0	0
4517	26 Feb 26	18:56:00	1	0	2	0	MT	0	0	2	0	0	0	0	0	0	0	0	0	0	0	0	0	0	18	0	0	0	0	0	2	0	0	0	0	0	0	0	1	0	0
4517	26 Feb 26	18:56:00	1	0	2	0	CT	0	0	36	0	0	0	0	0	15	0	0	0	0	11	0	0	0	40	0	0	0	0	0	21	0	0	0	0	0	0	0	3	0	0
4518	26 Feb 26	18:57:00	1	0	2	0	MT	0	0	0	0	0	0	0	0	16	0	0	0	0	0	0	0	0	11	0	0	0	0	0	1	0	0	9	0	0	0	0	14	0	8
4518	26 Feb 26	18:57:00	1	0	2	0	CT	0	0	10	0	0	0	0	0	30	0	0	0	0	0	0	0	0	35	0	0	0	0	0	9	0	0	22	0	0	0	0	29	0	11
4519	26 Feb 26	18:58:00	1	0	2	0	MT	0	0	0	0	0	0	0	0	16	0	0	0	0	0	0	0	0	14	0	0	0	0	0	0	0	0	0	0	0	0	0	18	0	0
4519	26 Feb 26	18:58:00	1	0	2	0	CT	0	0	6	0	0	0	0	0	45	0	0	0	0	0	0	0	0	21	0	0	0	0	0	0	0	0	14	0	0	0	0	28	0	2
4520	26 Feb 26	18:59:00	1	0	2	0	MT	0	0	0	0	0	0	0	0	21	0	0	0	0	4	0	0	0	12	0	0	0	0	0	4	0	0	0	6	0	0	0	21	0	34
4520	26 Feb 26	18:59:00	1	0	2	0	CT	0	0	2	0	0	0	0	0	29	0	0	0	0	20	0	0	0	29	0	0	0	0	0	6	0	0	0	13	0	0	0	49	0	46
4521	26 Feb 26	19:00:00	1	0	2	0	MT	0	0	0	0	0	0	0	0	28	0	0	0	0	0	0	0	0	8	0	0	0	0	0	0	0	0	0	0	0	0	0	14	0	6
4521	26 Feb 26	19:00:00	1	0	2	0	CT	0	0	0	0	0	0	0	0	43	0	0	0	0	0	0	0	0	19	0	0	0	0	0	0	0	0	0	0	0	0	0	24	0	12
4522	26 Feb 26	19:01:00	1	0	2	0	MT	0	0	0	0	0	0	0	0	15	0	0	0	0	0	0	0	0	6	0	0	0	0	0	0	0	0	0	0	0	0	0	13	0	14
4522	26 Feb 26	19:01:00	1	0	2	0	CT	0	0	0	0	0	0	0	0	28	0	0	0	0	0	0	0	0	14	0	0	0	0	0	0	0	0	0	0	0	0	0	19	0	36
4523	26 Feb 26	19:02:00	1	0	2	0	MT	0	0	0	0	0	0	0	0	0	0	0	0	0	0	0	0	0	13	0	0	0	0	0	0	0	0	0	0	0	0	0	18	0	1
4523	26 Feb 26	19:02:00	1	0	2	0	CT	0	0	0	0	0	0	0	0	0	0	0	0	0	0	0	0	0	18	0	0	0	0	0	0	0	0	0	0	0	0	0	33	0	20
4524	26 Feb 26	19:03:00	1	0	2	0	MT	0	0	0	0	0	0	0	0	0	0	0	0	0	0	0	0	0	12	0	0	0	0	0	0	0	0	0	0	0	0	0	16	0	0
4524	26 Feb 26	19:03:00	1	0	2	0	CT	0	0	0	0	0	0	0	0	0	0	0	0	0	12	0	0	0	29	0	0	0	0	0	0	0	0	0	0	0	0	0	23	0	3
4525	26 Feb 26	19:04:00	1	0	2	0	MT	0	0	0	0	0	0	0	0	0	0	0	0	0	0	0	0	0	3	0	0	0	0	0	0	0	0	0	0	0	0	0	13	0	2
4525	26 Feb 26	19:04:00	1	0	2	0	CT	0	0	0	0	0	0	0	0	5	0	0	0	0	26	0	0	0	3	0	0	0	0	0	0	0	0	0	0	0	0	0	23	0	6
4526	26 Feb 26	19:05:00	1	0	2	0	MT	0	0	0	0	0	0	0	0	0	0	0	0	0	0	0	0	0	0	0	0	0	0	0	0	0	0	0	0	0	0	0	7	0	0
4526	26 Feb 26	19:05:00	1	0	2	0	CT	0	0	0	0	0	0	0	0	0	0	0	0	0	0	0	0	0	0	0	0	0	0	0	0	0	0	0	0	0	0	0	17	0	0
4527	26 Feb 26	19:06:00	1	0	2	0	MT	0	0	0	0	0	0	0	0	18	0	0	0	0	0	0	0	0	6	0	0	0	0	0	0	0	0	0	0	0	0	0	0	0	0
4527	26 Feb 26	19:06:00	1	0	2	0	CT	0	0	0	0	0	0	0	0	28	0	0	0	0	0	0	0	0	12	0	0	0	0	0	0	0	0	0	0	0	0	0	0	0	0
4528	26 Feb 26	19:07:00	1	0	2	0	MT	0	0	0	0	0	0	0	0	14	0	0	0	0	0	0	0	0	20	0	0	0	0	0	0	0	0	0	0	0	0	0	7	0	0
4528	26 Feb 26	19:07:00	1	0	2	0	CT	0	0	0	0	0	0	0	0	40	0	0	2	0	0	0	0	0	28	0	0	0	0	0	0	0	0	0	0	0	1	0	10	0	0
4529	26 Feb 26	19:08:00	1	0	2	0	MT	0	0	0	0	0	0	0	0	0	0	0	10	0	0	0	0	0	12	0	0	0	0	0	0	0	0	0	0	0	0	0	27	0	0
4529	26 Feb 26	19:08:00	1	0	2	0	CT	0	0	0	0	0	0	0	0	0	0	0	19	0	0	0	0	0	20	0	0	0	0	0	0	0	0	0	0	0	1	0	41	0	1
4530	26 Feb 26	19:09:00	1	0	2	0	MT	0	0	0	0	0	0	0	0	0	0	0	2	0	0	0	0	0	15	0	0	0	0	0	0	0	0	0	0	0	0	0	14	0	0
4530	26 Feb 26	19:09:00	1	0	2	0	CT	0	0	0	0	0	0	0	0	0	0	0	16	0	0	0	0	0	33	0	0	0	0	0	0	0	0	0	0	0	0	0	18	0	0
4531	26 Feb 26	19:10:00	1	0	2	0	MT	0	0	0	0	0	0	0	0	0	0	0	0	0	0	0	0	0	10	0	0	0	0	0	0	0	0	0	0	0	0	0	0	0	0
4531	26 Feb 26	19:10:00	1	0	2	0	CT	0	0	0	0	0	0	0	0	0	0	0	0	0	0	0	0	0	16	0	0	0	0	0	0	0	0	0	0	0	0	0	0	0	0
4532	26 Feb 26	19:11:00	1	0	2	0	MT	0	0	0	0	0	0	0	0	3	0	0	0	0	0	0	0	0	1	0	0	0	0	0	0	0	0	0	0	0	0	0	0	0	0
4532	26 Feb 26	19:11:00	1	0	2	0	CT	0	0	0	0	0	0	0	0	4	0	0	0	0	0	0	0	0	5	0	0	0	0	0	0	0	0	0	0	0	0	0	0	0	0
4533	26 Feb 26	19:12:00	1	0	2	0	MT	0	0	0	0	0	0	0	0	0	0	0	0	0	0	0	0	0	0	0	0	0	0	0	0	0	0	0	0	0	2	0	0	0	0
4533	26 Feb 26	19:12:00	1	0	2	0	CT	0	0	0	0	0	0	0	0	11	0	0	0	0	0	0	0	0	0	0	0	0	0	0	0	0	0	0	0	0	10	0	0	0	0
4534	26 Feb 26	19:13:00	1	0	2	0	MT	0	0	0	0	0	0	0	0	2	0	0	0	0	0	0	0	0	0	0	0	0	0	0	0	0	0	0	0	0	9	0	0	0	0
4534	26 Feb 26	19:13:00	1	0	2	0	CT	0	0	0	0	0	0	0	0	12	0	0	0	0	0	0	0	0	0	0	0	0	0	0	0	0	0	0	0	0	18	0	0	0	0
4535	26 Feb 26	19:14:00	1	0	2	0	MT	0	0	0	0	0	0	0	0	23	0	0	0	0	0	0	0	0	0	0	0	0	0	0	0	0	0	0	0	0	3	0	14	0	3
4535	26 Feb 26	19:14:00	1	0	2	0	CT	0	0	0	0	0	0	0	0	37	0	0	0	0	0	0	0	0	0	0	0	0	0	0	0	0	0	0	0	0	10	0	21	0	14
4536	26 Feb 26	19:15:00	1	0	2	0	MT	0	0	0	0	0	0	0	0	0	0	0	0	0	0	0	0	0	0	0	0	0	0	0	0	0	0	0	0	0	3	0	5	0	0
4536	26 Feb 26	19:15:00	1	0	2	0	CT	0	0	1	0	0	0	0	0	0	0	0	0	0	0	0	0	0	0	0	0	0	0	0	0	0	0	0	0	0	15	0	25	0	0
4537	26 Feb 26	19:16:00	1	0	2	0	MT	0	0	0	0	0	0	0	0	8	0	0	0	0	0	0	0	0	0	0	0	0	0	0	2	0	0	0	0	0	1	0	9	0	0
4537	26 Feb 26	19:16:00	1	0	2	0	CT	0	0	0	0	0	0	0	0	10	0	0	0	0	0	0	0	0	0	0	0	0	0	0	4	0	0	0	0	0	4	0	11	0	0
4538	26 Feb 26	19:17:00	1	0	2	0	MT	0	0	0	0	0	0	0	0	15	0	0	0	0	0	0	0	0	6	0	0	0	0	0	15	0	0	0	0	0	10	0	0	0	0
4538	26 Feb 26	19:17:00	1	0	2	0	CT	0	0	1	0	0	0	0	0	34	0	0	0	0	0	0	0	0	12	0	0	0	0	0	26	0	0	0	0	0	13	0	0	0	0
4539	26 Feb 26	19:18:00	1	0	2	0	MT	0	0	0	0	0	0	0	0	1	0	0	0	0	0	0	0	0	13	0	0	0	0	0	17	0	0	0	0	0	0	0	0	0	0
4539	26 Feb 26	19:18:00	1	0	2	0	CT	0	0	0	0	0	0	0	0	15	0	0	0	0	0	0	0	0	34	0	0	0	0	0	23	0	0	1	0	0	0	0	0	0	0
4540	26 Feb 26	19:19:00	1	0	2	0	MT	0	0	0	0	0	0	0	0	0	0	0	0	0	10	0	0	0	1	0	0	0	0	0	9	0	0	0	0	0	0	0	2	5	0
4540	26 Feb 26	19:19:00	1	0	2	0	CT	0	0	0	0	0	0	0	0	0	0	0	0	0	16	0	0	0	2	0	0	0	0	0	19	0	0	0	0	0	0	0	5	15	0
4541	26 Feb 26	19:20:00	1	0	2	0	MT	0	0	0	0	0	0	0	0	1	0	0	0	0	0	0	0	0	4	0	0	0	0	0	11	0	0	0	0	0	0	0	17	9	0
4541	26 Feb 26	19:20:00	1	0	2	0	CT	0	0	0	0	0	0	0	0	7	0	0	0	0	0	0	0	0	18	0	0	0	0	0	20	0	0	0	0	0	0	0	27	37	0
4542	26 Feb 26	19:21:00	1	0	2	0	MT	0	0	0	0	0	0	0	0	5	0	0	0	0	0	0	0	0	14	0	0	0	0	0	0	0	0	0	0	0	0	0	9	5	0
4542	26 Feb 26	19:21:00	1	0	2	0	CT	0	0	0	0	0	0	0	0	16	0	0	0	0	0	0	0	0	22	0	0	0	0	0	0	0	0	0	0	0	0	0	9	27	0
4543	26 Feb 26	19:22:00	1	0	2	0	MT	0	0	0	0	0	0	0	0	0	0	0	0	0	0	0	0	0	0	0	0	0	0	0	0	0	0	0	0	0	0	0	9	5	0
4543	26 Feb 26	19:22:00	1	0	2	0	CT	0	0	0	0	0	0	0	0	0	0	0	0	0	0	0	0	0	0	0	0	0	0	0	0	0	0	0	0	0	0	0	16	19	0
4544	26 Feb 26	19:23:00	1	0	2	0	MT	0	0	0	0	0	0	0	0	0	0	0	0	0	0	0	0	0	0	0	0	0	0	0	0	0	0	0	0	0	0	0	19	3	0
4544	26 Feb 26	19:23:00	1	0	2	0	CT	0	0	0	0	0	0	0	0	0	0	0	0	0	0	0	0	0	0	0	0	0	0	0	0	0	0	0	0	0	0	0	34	9	0
4545	26 Feb 26	19:24:00	1	0	2	0	MT	0	0	0	0	0	0	0	0	0	0	0	0	0	0	0	0	0	0	0	0	0	0	0	0	0	0	0	0	0	6	0	0	1	0
4545	26 Feb 26	19:24:00	1	0	2	0	CT	0	0	0	0	0	0	0	0	0	0	0	0	0	0	0	0	0	0	0	0	0	0	0	0	0	0	0	0	0	12	0	0	7	0
4546	26 Feb 26	19:25:00	1	0	2	0	MT	0	0	0	0	0	0	0	0	0	0	0	0	0	0	0	0	0	0	0	0	0	0	0	0	0	0	0	0	0	0	0	0	0	11
4546	26 Feb 26	19:25:00	1	0	2	0	CT	0	0	0	0	0	0	0	0	0	0	0	0	0	0	0	0	0	0	0	0	0	0	0	0	0	0	1	0	0	0	0	1	0	29
4547	26 Feb 26	19:26:00	1	0	2	0	MT	0	0	0	0	0	0	0	0	14	0	0	0	0	0	0	0	0	3	0	0	0	0	0	0	0	0	0	0	0	0	0	13	0	9
4547	26 Feb 26	19:26:00	1	0	2	0	CT	0	0	1	0	0	0	0	0	26	0	0	0	0	0	0	0	0	7	0	0	0	0	0	0	0	0	1	0	0	0	0	34	0	23
4548	26 Feb 26	19:27:00	1	0	2	0	MT	0	0	0	0	0	0	0	0	2	0	0	0	0	0	0	0	0	3	0	0	0	0	0	9	0	0	0	0	0	0	0	15	0	0
4548	26 Feb 26	19:27:00	1	0	2	0	CT	0	0	0	0	0	0	0	0	5	0	0	0	0	0	0	0	0	5	0	0	0	0	0	19	0	0	0	0	0	0	0	23	0	0
4549	26 Feb 26	19:28:00	1	0	2	0	MT	0	0	0	0	0	0	0	0	0	0	0	0	0	0	0	0	0	12	0	0	0	0	0	0	0	0	0	0	0	0	0	0	0	0
4549	26 Feb 26	19:28:00	1	0	2	0	CT	0	0	0	0	0	0	0	0	0	0	0	0	0	1	0	0	0	19	0	0	0	0	0	15	0	0	0	0	0	0	0	0	0	0
4550	26 Feb 26	19:29:00	1	0	2	0	MT	0	0	0	0	0	0	0	0	0	0	0	0	0	0	0	0	0	0	0	0	0	0	0	5	0	0	0	0	0	0	0	0	0	0
4550	26 Feb 26	19:29:00	1	0	2	0	CT	0	0	1	0	0	0	0	0	0	0	0	0	0	12	0	0	0	0	0	0	0	0	0	11	0	0	0	0	0	0	0	0	0	0
4551	26 Feb 26	19:30:00	1	0	2	0	MT	0	0	0	0	0	0	0	0	0	0	0	0	0	0	0	0	0	0	0	0	0	0	0	14	0	0	0	0	0	0	0	5	0	4
4551	26 Feb 26	19:30:00	1	0	2	0	CT	0	0	0	0	0	0	0	0	0	0	0	0	0	1	0	0	0	0	0	0	0	0	0	19	0	0	0	0	0	0	0	15	0	7
4552	26 Feb 26	19:31:00	1	0	2	0	MT	0	0	0	0	0	0	0	0	0	0	0	0	0	0	0	0	0	10	0	0	0	0	0	0	0	0	0	0	0	0	0	23	0	0
4552	26 Feb 26	19:31:00	1	0	2	0	CT	0	0	0	0	0	0	0	0	0	0	0	0	0	0	0	0	0	17	0	0	0	0	0	0	0	0	0	0	0	0	0	34	0	0
4553	26 Feb 26	19:32:00	1	0	2	0	MT	0	0	0	0	0	0	0	0	0	0	0	0	0	0	0	0	0	0	0	0	0	0	0	0	0	0	0	0	0	0	0	7	0	0
4553	26 Feb 26	19:32:00	1	0	2	0	CT	0	0	0	0	0	0	0	0	0	0	0	0	0	0	0	0	0	0	0	0	0	0	0	0	0	0	1	0	0	0	0	10	0	0
4554	26 Feb 26	19:33:00	1	0	2	0	MT	0	0	0	0	0	0	0	0	0	0	0	0	0	0	0	0	0	0	0	0	0	0	0	0	0	0	0	0	0	0	0	21	0	0
4554	26 Feb 26	19:33:00	1	0	2	0	CT	0	0	0	0	0	0	0	0	0	0	0	0	0	2	0	0	0	0	0	0	0	0	0	0	0	0	0	0	0	0	0	42	0	0
4555	26 Feb 26	19:34:00	1	0	2	0	MT	0	0	0	0	0	0	0	0	0	0	0	0	0	0	0	0	0	0	0	0	0	0	0	0	0	0	0	0	0	0	0	8	0	0
4555	26 Feb 26	19:34:00	1	0	2	0	CT	0	0	0	1	0	0	0	0	0	0	0	0	0	0	0	0	0	0	0	0	0	0	0	0	0	0	0	0	0	0	0	14	0	0
4556	26 Feb 26	19:35:00	1	0	2	0	MT	0	0	0	0	0	0	0	0	5	0	0	0	0	0	0	0	0	4	0	0	0	0	0	9	0	0	0	0	0	0	0	20	0	0
4556	26 Feb 26	19:35:00	1	0	2	0	CT	0	0	0	0	0	0	0	0	8	0	0	0	0	0	0	0	0	11	0	0	0	0	0	17	0	0	0	0	0	0	0	33	0	0
4557	26 Feb 26	19:36:00	1	0	2	0	MT	0	0	0	0	0	0	0	0	0	0	0	0	0	0	0	0	0	14	0	0	0	0	0	5	0	0	0	0	0	0	0	0	0	0
4557	26 Feb 26	19:36:00	1	0	2	0	CT	0	0	0	0	0	0	0	0	0	0	0	0	0	0	0	0	0	26	0	0	0	0	0	6	0	0	0	0	0	0	0	0	0	0
4558	26 Feb 26	19:37:00	1	0	2	0	MT	0	0	0	21	0	0	0	0	0	0	0	0	0	0	0	0	0	4	0	0	0	0	0	8	0	0	0	0	0	0	0	0	0	0
4558	26 Feb 26	19:37:00	1	0	2	0	CT	0	0	0	23	0	0	0	0	0	0	0	0	0	0	0	0	0	17	0	0	0	0	0	13	0	0	3	0	0	0	0	0	0	0
4559	26 Feb 26	19:38:00	1	0	2	0	MT	0	0	0	0	0	0	0	0	0	0	0	0	0	0	0	0	0	5	0	0	0	0	0	5	0	0	0	0	0	0	0	0	0	0
4559	26 Feb 26	19:38:00	1	0	2	0	CT	0	0	0	0	0	0	0	0	0	0	0	0	0	0	0	0	0	23	0	0	0	0	0	9	0	0	0	0	0	0	0	0	0	0
4560	26 Feb 26	19:39:00	1	0	2	0	MT	0	0	0	0	0	0	0	0	0	0	0	0	0	0	0	0	0	5	0	0	0	0	0	1	0	0	0	0	0	0	0	5	0	0
4560	26 Feb 26	19:39:00	1	0	2	0	CT	0	0	0	0	0	0	0	0	0	0	0	0	0	0	0	0	0	24	0	0	0	0	0	2	0	0	0	0	0	0	0	22	0	0
4561	26 Feb 26	19:40:00	1	0	2	0	MT	0	0	0	0	0	0	0	0	0	0	0	0	0	0	0	0	0	4	0	0	0	0	0	0	0	0	0	0	0	0	0	15	0	0
4561	26 Feb 26	19:40:00	1	0	2	0	CT	0	0	0	0	0	0	0	0	0	0	0	0	0	0	0	0	0	8	0	0	0	0	0	0	0	0	0	0	0	0	0	31	0	0
4562	26 Feb 26	19:41:00	1	0	2	0	MT	0	0	0	0	0	0	0	0	0	0	0	0	0	0	0	0	0	0	0	0	0	0	0	0	0	0	2	0	0	0	0	8	0	0
4562	26 Feb 26	19:41:00	1	0	2	0	CT	0	0	0	0	0	0	0	0	0	0	0	0	0	0	0	0	0	0	0	0	0	0	0	0	0	0	4	0	0	0	0	21	0	0
4563	26 Feb 26	19:42:00	1	0	2	0	MT	0	0	0	0	0	0	0	0	0	0	0	0	0	0	0	0	0	0	0	0	0	0	0	0	0	0	0	0	0	0	0	0	0	0
4563	26 Feb 26	19:42:00	1	0	2	0	CT	0	0	0	0	0	0	0	0	0	0	0	0	0	0	0	0	0	0	0	0	0	0	0	0	0	0	0	0	0	0	0	1	0	0
4564	26 Feb 26	19:43:00	1	0	2	0	MT	0	0	0	0	0	0	0	0	0	0	0	0	0	0	0	0	0	0	0	0	0	0	0	0	0	0	0	0	0	0	0	0	0	23
4564	26 Feb 26	19:43:00	1	0	2	0	CT	0	0	0	0	0	0	0	0	0	0	0	0	0	0	0	0	0	0	0	0	0	0	0	0	0	0	0	0	0	0	0	0	0	29
4565	26 Feb 26	19:44:00	1	0	2	0	MT	0	0	0	0	0	0	0	0	0	0	0	0	0	0	0	0	0	0	0	11	0	0	0	0	0	0	0	0	0	0	0	7	0	9
4565	26 Feb 26	19:44:00	1	0	2	0	CT	0	0	0	0	0	0	0	0	0	0	0	0	0	0	0	0	0	0	0	16	0	0	0	0	0	0	0	0	0	0	0	11	0	23
4566	26 Feb 26	19:45:00	1	0	2	0	MT	0	0	0	0	0	0	0	0	0	0	0	0	0	0	0	0	0	0	0	3	0	0	0	0	0	0	0	0	0	0	0	26	0	17
4566	26 Feb 26	19:45:00	1	0	2	0	CT	0	0	0	0	0	0	0	0	0	0	0	0	0	0	0	0	0	0	0	8	0	0	0	0	0	0	0	0	0	0	0	41	0	25
4567	26 Feb 26	19:46:00	1	0	2	0	MT	0	0	0	0	0	0	0	0	0	0	0	0	0	0	0	0	0	0	0	14	0	0	0	0	0	0	0	0	0	0	0	23	0	0
4567	26 Feb 26	19:46:00	1	0	2	0	CT	0	0	0	0	0	0	0	0	0	0	0	0	0	0	0	0	0	0	0	28	0	0	0	0	0	0	0	0	0	0	0	32	0	52
4568	26 Feb 26	19:47:00	1	0	2	0	MT	0	0	0	0	0	0	0	0	0	0	0	0	0	0	0	0	0	0	0	0	0	0	0	0	0	0	0	0	0	0	0	28	0	0
4568	26 Feb 26	19:47:00	1	0	2	0	CT	0	0	0	0	0	0	0	0	0	0	0	0	0	0	0	0	0	0	0	0	0	0	0	0	0	0	0	0	0	0	0	38	0	12
4569	26 Feb 26	19:48:00	1	0	2	0	MT	0	0	0	0	0	0	0	0	0	0	0	0	0	0	0	0	0	0	0	0	0	0	0	0	0	0	0	0	0	0	0	0	0	0
4569	26 Feb 26	19:48:00	1	0	2	0	CT	0	0	0	0	0	0	0	0	0	0	0	0	0	0	0	0	0	3	0	0	0	0	0	0	0	0	0	0	0	0	0	0	0	1
4570	26 Feb 26	19:49:00	1	0	2	0	MT	0	0	0	0	0	0	0	0	0	0	0	0	0	0	0	0	0	16	0	0	0	0	0	0	0	0	0	0	0	0	0	0	0	0
4570	26 Feb 26	19:49:00	1	0	2	0	CT	0	0	0	0	0	0	0	0	0	0	0	0	0	0	0	0	0	37	0	0	0	0	0	0	0	0	0	0	0	0	0	0	0	0
4571	26 Feb 26	19:50:00	1	0	2	0	MT	0	0	0	0	0	0	0	0	0	0	0	0	0	0	0	0	0	0	0	0	0	0	0	0	0	0	0	0	0	0	0	0	0	0
4571	26 Feb 26	19:50:00	1	0	2	0	CT	0	0	0	0	0	0	0	0	0	0	0	0	0	12	0	0	0	0	0	0	0	0	0	0	0	0	0	0	0	0	0	8	0	0
4572	26 Feb 26	19:51:00	1	0	2	0	MT	0	0	0	0	0	0	0	0	0	0	0	0	0	6	0	0	0	0	0	0	0	0	0	0	0	0	0	0	0	0	0	0	0	0
4572	26 Feb 26	19:51:00	1	0	2	0	CT	0	0	0	0	0	0	0	0	0	0	0	0	0	15	0	0	0	0	0	0	0	0	0	0	0	0	0	0	0	0	0	0	0	0
4573	26 Feb 26	19:52:00	1	0	2	0	MT	0	0	0	0	0	0	0	0	0	0	0	0	0	0	0	0	0	0	0	0	0	0	0	0	0	0	0	0	0	0	0	0	0	6
4573	26 Feb 26	19:52:00	1	0	2	0	CT	0	0	0	0	0	0	0	0	0	0	0	0	0	0	0	0	0	0	0	0	0	0	0	0	0	0	0	0	0	0	0	0	0	12
4574	26 Feb 26	19:53:00	1	0	2	0	MT	0	0	0	0	0	0	0	0	0	0	0	0	0	0	0	0	0	0	0	0	0	0	0	0	0	0	0	0	0	0	0	0	0	0
4574	26 Feb 26	19:53:00	1	0	2	0	CT	0	0	0	0	0	0	0	0	0	0	0	0	0	0	0	0	0	0	0	0	0	0	0	0	0	0	0	0	0	0	0	0	0	1
4575	26 Feb 26	19:54:00	1	0	2	0	MT	0	0	0	0	0	0	0	0	0	0	0	0	0	0	0	0	0	10	0	0	0	0	0	0	0	0	0	0	0	0	0	0	0	0
4575	26 Feb 26	19:54:00	1	0	2	0	CT	0	0	0	0	0	0	0	0	0	0	0	0	0	0	0	0	0	16	0	0	0	0	0	0	0	0	0	0	0	0	0	0	0	0
4576	26 Feb 26	19:55:00	1	0	2	0	MT	0	0	0	0	0	0	0	0	0	0	0	0	0	0	0	0	0	8	0	0	0	0	0	0	0	0	0	0	0	0	0	0	0	0
4576	26 Feb 26	19:55:00	1	0	2	0	CT	0	0	0	0	0	0	0	0	0	0	0	0	0	0	0	0	0	16	0	0	0	0	0	0	0	0	0	0	0	0	0	0	0	0
4577	26 Feb 26	19:56:00	1	0	2	0	MT	0	0	0	0	0	0	0	0	0	0	0	0	0	0	0	0	0	10	0	0	0	0	0	0	0	0	0	0	0	0	0	0	0	0
4577	26 Feb 26	19:56:00	1	0	2	0	CT	0	0	0	0	0	0	0	0	0	0	0	0	0	0	0	0	0	15	0	0	0	0	0	0	0	0	0	0	0	0	0	2	0	0
4578	26 Feb 26	19:57:00	1	0	2	0	MT	0	0	0	0	0	0	0	0	0	0	0	0	0	0	0	0	0	0	0	0	0	0	0	0	0	0	0	0	0	0	0	0	0	0
4578	26 Feb 26	19:57:00	1	0	2	0	CT	0	0	0	0	0	0	0	0	0	0	0	0	0	0	0	0	0	0	0	0	0	0	0	0	0	0	0	0	0	0	0	0	0	0
4579	26 Feb 26	19:58:00	1	0	2	0	MT	0	0	0	0	0	0	0	0	0	0	0	0	0	0	0	0	0	0	0	0	0	0	0	0	0	0	0	0	0	0	0	0	0	0
4579	26 Feb 26	19:58:00	1	0	2	0	CT	0	0	0	0	0	0	0	0	0	0	0	0	0	0	0	0	0	0	0	0	0	0	0	0	0	0	0	0	0	0	0	0	0	0
4580	26 Feb 26	19:59:00	1	0	2	0	MT	0	0	0	0	0	0	0	0	0	0	0	0	0	0	0	0	0	0	0	0	7	0	0	0	0	0	0	0	0	0	0	0	0	0
4580	26 Feb 26	19:59:00	1	0	2	0	CT	0	0	0	0	0	0	0	0	0	0	0	0	0	0	0	0	0	0	0	0	2	0	0	0	0	0	0	0	0	0	0	0	0	0
4581	26 Feb 26	20:00:00	1	0	2	0	MT	0	0	0	0	0	0	0	0	0	0	0	0	0	0	0	0	0	0	0	0	0	0	0	0	0	0	0	0	0	0	0	0	0	0
4581	26 Feb 26	20:00:00	1	0	2	0	CT	0	0	0	0	0	0	0	0	0	0	0	0	0	0	0	0	0	0	0	0	0	0	0	0	0	0	0	0	0	9	0	0	0	0
4582	26 Feb 26	20:01:00	1	0	2	0	MT	0	0	0	0	0	0	0	0	0	0	0	0	0	0	0	0	0	0	0	0	1	0	0	0	0	0	0	0	0	6	0	0	0	0
4582	26 Feb 26	20:01:00	1	0	2	0	CT	0	0	0	0	0	0	0	0	0	0	0	0	0	0	0	0	0	0	0	0	2	0	0	0	0	0	0	0	0	20	0	0	0	0
4583	26 Feb 26	20:02:00	1	0	2	0	MT	0	0	0	0	0	0	0	0	0	0	0	0	0	3	0	0	0	0	0	0	2	0	0	0	0	0	0	0	0	6	0	20	0	0
4583	26 Feb 26	20:02:00	1	0	2	0	CT	0	0	0	0	0	0	0	0	0	0	0	0	0	10	0	0	0	0	0	0	1	0	0	0	0	0	0	0	0	8	0	28	0	0
4584	26 Feb 26	20:03:00	1	0	2	0	MT	0	0	0	0	0	0	0	0	0	0	0	0	0	7	0	0	0	8	0	23	1	0	0	0	0	0	0	0	0	0	0	11	0	0
4584	26 Feb 26	20:03:00	1	0	2	0	CT	0	0	0	0	0	0	0	0	0	0	0	0	0	48	0	0	0	18	0	27	1	0	0	0	0	0	0	0	0	0	0	39	0	0
4585	26 Feb 26	20:04:00	1	0	2	0	MT	0	0	0	0	0	0	0	0	0	0	0	0	0	0	0	0	0	6	0	5	0	0	0	0	0	0	0	0	0	0	0	25	0	0
4585	26 Feb 26	20:04:00	1	0	2	0	CT	0	0	0	0	0	0	0	0	0	0	0	0	0	1	0	0	0	19	0	11	1	0	0	0	0	0	0	0	0	0	0	37	0	0
4586	26 Feb 26	20:05:00	1	0	2	0	MT	0	0	0	0	0	0	0	0	0	0	0	0	0	0	0	0	0	10	0	0	0	0	0	0	0	0	0	0	0	0	0	0	0	0
4586	26 Feb 26	20:05:00	1	0	2	0	CT	0	0	0	0	0	0	0	0	0	0	0	0	0	1	0	0	0	26	0	0	0	0	0	0	0	0	0	0	0	0	0	0	0	0
4587	26 Feb 26	20:06:00	1	0	2	0	MT	0	0	0	0	0	0	0	0	10	0	0	0	0	0	0	0	0	0	0	0	0	0	0	0	0	0	0	0	0	6	0	0	0	0
4587	26 Feb 26	20:06:00	1	0	2	0	CT	0	0	0	0	0	0	0	0	32	0	0	0	0	0	0	0	0	0	0	0	0	0	0	0	0	0	0	0	0	25	0	0	0	0
4588	26 Feb 26	20:07:00	1	0	2	0	MT	0	0	0	0	0	0	0	0	7	0	0	0	0	0	0	0	0	14	0	0	0	0	0	0	0	0	0	0	0	0	0	0	0	7
4588	26 Feb 26	20:07:00	1	0	2	0	CT	0	0	0	0	0	0	0	0	13	0	0	0	0	0	0	0	0	18	0	0	0	0	0	0	0	0	0	0	0	0	0	0	0	23
4589	26 Feb 26	20:08:00	1	0	2	0	MT	0	0	0	0	0	0	0	0	0	0	0	0	0	0	0	0	0	0	0	0	0	0	0	0	0	0	0	0	0	0	0	14	0	18
4589	26 Feb 26	20:08:00	1	0	2	0	CT	0	0	0	0	0	0	0	0	7	0	0	0	0	1	0	0	0	0	0	0	0	0	0	0	0	0	0	0	0	2	0	30	0	46
4590	26 Feb 26	20:09:00	1	0	2	0	MT	0	0	0	0	0	0	0	0	0	0	0	0	0	0	0	0	0	0	0	4	0	0	0	0	0	0	0	0	0	5	0	14	0	1
4590	26 Feb 26	20:09:00	1	0	2	0	CT	0	0	0	0	0	0	0	0	0	0	0	0	0	0	0	0	0	0	0	17	0	0	0	0	0	0	0	0	0	24	0	19	0	5
4591	26 Feb 26	20:10:00	1	0	2	0	MT	0	0	0	0	0	0	0	0	0	0	0	0	0	0	0	0	0	0	0	4	0	0	0	0	0	0	0	0	0	2	0	0	0	0
4591	26 Feb 26	20:10:00	1	0	2	0	CT	0	0	0	0	0	0	0	0	0	0	0	0	0	0	0	0	0	0	0	4	0	0	0	0	0	0	0	0	0	12	0	0	0	0
4592	26 Feb 26	20:11:00	1	0	2	0	MT	0	0	0	0	0	0	0	0	0	0	0	0	0	0	0	0	0	0	0	0	0	0	0	0	0	0	0	0	0	5	0	0	0	0
4592	26 Feb 26	20:11:00	1	0	2	0	CT	0	0	0	0	0	0	0	0	0	0	0	0	0	0	0	0	0	0	0	0	0	0	0	0	0	0	0	0	0	24	0	0	0	0
4593	26 Feb 26	20:12:00	1	0	2	0	MT	0	0	0	0	0	0	0	0	0	0	0	5	0	0	0	0	0	7	0	0	0	0	0	0	0	0	0	0	0	5	0	0	0	0
4593	26 Feb 26	20:12:00	1	0	2	0	CT	0	0	0	0	0	0	0	0	0	0	0	6	0	0	0	0	0	10	0	0	0	0	0	0	0	0	0	0	0	22	0	0	4	0
4594	26 Feb 26	20:13:00	1	0	2	0	MT	0	0	0	0	0	0	0	0	0	0	0	16	0	0	0	0	0	7	0	0	0	0	0	0	0	0	0	0	0	0	0	0	0	0
4594	26 Feb 26	20:13:00	1	0	2	0	CT	0	0	0	0	0	0	0	0	0	0	0	35	0	0	0	0	0	11	0	0	1	0	0	0	0	0	0	0	0	13	0	0	0	0
4595	26 Feb 26	20:14:00	1	0	2	0	MT	0	0	0	0	0	0	0	0	0	0	0	5	0	0	0	0	0	3	0	0	0	0	0	0	0	0	0	0	0	0	0	0	0	0
4595	26 Feb 26	20:14:00	1	0	2	0	CT	0	0	0	0	0	0	0	0	0	0	0	18	0	0	0	0	0	13	0	0	1	0	0	0	0	0	0	0	0	17	0	0	0	0
4596	26 Feb 26	20:15:00	1	0	2	0	MT	0	0	0	0	0	0	0	0	0	0	0	0	0	0	0	0	0	11	0	0	0	0	0	0	0	0	0	0	0	0	0	0	0	0
4596	26 Feb 26	20:15:00	1	0	2	0	CT	0	0	0	0	0	0	0	0	0	0	0	0	0	0	0	0	0	11	0	0	0	0	0	0	0	0	0	0	0	0	0	0	0	0
4597	26 Feb 26	20:16:00	1	0	2	0	MT	0	0	0	0	0	0	0	0	0	0	0	0	0	0	0	0	0	0	0	0	0	0	0	0	0	0	0	0	0	0	0	0	0	0
4597	26 Feb 26	20:16:00	1	0	2	0	CT	0	0	0	0	0	0	0	0	0	0	0	0	0	0	0	0	0	0	0	0	0	0	0	0	0	0	0	0	0	0	0	0	0	0
4598	26 Feb 26	20:17:00	1	0	2	0	MT	0	0	0	0	0	0	0	0	0	0	0	4	0	0	0	0	0	0	0	0	0	0	0	0	0	0	0	0	0	0	0	0	0	0
4598	26 Feb 26	20:17:00	1	0	2	0	CT	0	0	0	0	0	0	0	0	0	0	0	7	0	0	0	0	0	0	0	0	0	0	0	0	0	0	0	0	0	0	0	0	0	0
4599	26 Feb 26	20:18:00	1	0	2	0	MT	0	0	0	0	0	0	0	0	0	0	0	8	0	0	0	0	0	0	0	0	0	0	0	0	0	0	0	0	0	0	0	0	0	0
4599	26 Feb 26	20:18:00	1	0	2	0	CT	0	0	0	0	0	0	0	0	0	0	0	23	0	0	0	0	0	0	0	0	0	0	0	0	0	0	0	0	0	0	0	0	0	0
4600	26 Feb 26	20:19:00	1	0	2	0	MT	0	0	0	0	0	0	0	0	0	0	0	0	0	0	0	0	0	0	0	0	0	0	0	0	0	0	0	0	0	0	0	0	0	0
4600	26 Feb 26	20:19:00	1	0	2	0	CT	0	0	0	0	0	0	0	0	0	0	0	13	0	0	0	0	0	0	0	0	0	0	0	0	0	0	0	0	0	0	0	0	0	0
4601	26 Feb 26	20:20:00	1	0	2	0	MT	0	0	0	0	0	0	0	0	10	0	0	0	0	0	0	0	0	0	0	0	0	0	0	0	0	0	0	0	0	0	0	0	0	0
4601	26 Feb 26	20:20:00	1	0	2	0	CT	0	0	0	0	0	0	0	0	15	0	0	0	0	0	0	0	0	0	0	0	1	0	0	0	0	0	0	0	0	7	0	0	0	0
4602	26 Feb 26	20:21:00	1	0	2	0	MT	0	0	0	0	0	0	0	0	4	0	0	0	0	0	0	0	0	0	0	0	0	0	0	0	0	0	0	0	0	7	0	0	0	0
4602	26 Feb 26	20:21:00	1	0	2	0	CT	0	0	0	0	0	0	0	0	5	0	0	0	0	0	0	0	0	0	0	0	0	0	0	0	0	0	0	0	0	17	0	0	0	0
4603	26 Feb 26	20:22:00	1	0	2	0	MT	0	0	0	0	0	0	0	0	1	0	0	9	0	0	0	0	0	0	0	0	0	0	0	0	0	0	0	0	0	0	0	0	0	0
4603	26 Feb 26	20:22:00	1	0	2	0	CT	0	0	0	0	0	0	0	0	21	0	0	15	0	0	0	0	0	0	0	0	0	0	0	0	0	0	0	0	0	0	0	0	0	0
4604	26 Feb 26	20:23:00	1	0	2	0	MT	0	0	0	0	0	0	0	0	0	0	0	9	0	0	0	0	0	0	0	0	0	0	0	0	0	0	0	0	0	0	0	0	0	0
4604	26 Feb 26	20:23:00	1	0	2	0	CT	0	0	0	0	0	0	0	0	0	0	0	19	0	0	0	0	0	0	0	0	0	0	0	0	0	0	0	0	0	0	0	0	0	0
4605	26 Feb 26	20:24:00	1	0	2	0	MT	0	0	0	0	0	0	0	0	0	0	0	10	0	0	0	0	0	0	0	0	0	0	0	0	0	0	0	0	0	0	0	0	0	0
4605	26 Feb 26	20:24:00	1	0	2	0	CT	0	0	0	0	0	0	0	0	0	0	0	12	0	0	0	0	0	0	0	0	0	0	0	0	0	0	0	0	0	0	0	0	6	1
4606	26 Feb 26	20:25:00	1	0	2	0	MT	0	0	0	0	0	0	0	0	0	0	0	0	0	0	0	0	0	0	0	0	0	0	0	0	0	0	0	5	0	0	0	0	0	0
4606	26 Feb 26	20:25:00	1	0	2	0	CT	0	0	0	0	0	0	0	0	0	0	0	0	0	0	0	0	0	0	0	0	0	0	0	0	0	0	0	11	0	0	0	0	3	0
4607	26 Feb 26	20:26:00	1	0	2	0	MT	0	0	0	0	0	0	0	0	0	0	0	0	0	0	0	0	0	0	0	0	0	0	0	0	0	0	0	7	0	0	0	0	8	0
4607	26 Feb 26	20:26:00	1	0	2	0	CT	0	0	0	0	0	0	0	0	0	0	0	1	0	1	0	0	0	0	0	0	0	0	0	0	0	0	0	11	0	0	0	0	14	0
4608	26 Feb 26	20:27:00	1	0	2	0	MT	0	0	0	0	0	0	0	0	0	0	0	0	0	0	0	0	0	0	0	0	0	0	0	0	0	0	0	0	0	0	0	2	0	0
4608	26 Feb 26	20:27:00	1	0	2	0	CT	0	0	0	0	0	0	0	0	0	0	0	0	0	0	0	0	0	0	0	0	0	0	0	0	0	0	0	0	0	0	0	12	0	0
4609	26 Feb 26	20:28:00	1	0	2	0	MT	0	0	0	0	0	0	0	0	0	0	0	0	0	0	0	0	0	0	0	0	0	0	0	0	0	0	0	0	0	0	0	19	0	0
4609	26 Feb 26	20:28:00	1	0	2	0	CT	0	0	0	0	0	0	0	0	0	0	0	0	0	0	0	0	0	0	0	0	0	0	0	0	0	0	0	0	0	0	0	37	0	0
4610	26 Feb 26	20:29:00	1	0	2	0	MT	0	0	0	0	0	0	0	0	0	0	0	5	0	0	0	0	0	0	0	0	0	0	0	0	0	0	0	0	0	0	0	7	0	0
4610	26 Feb 26	20:29:00	1	0	2	0	CT	0	0	0	0	0	0	0	0	0	0	0	17	0	0	0	0	0	0	0	0	0	0	0	0	0	0	0	0	0	0	0	9	0	0
4611	26 Feb 26	20:30:00	1	0	2	0	MT	0	0	0	0	0	0	0	0	0	0	0	5	0	0	0	0	0	0	0	0	0	0	0	0	0	0	0	0	0	0	0	0	0	0
4611	26 Feb 26	20:30:00	1	0	2	0	CT	0	0	0	0	0	0	0	0	0	0	0	14	0	0	0	0	0	0	0	0	0	0	0	0	0	0	0	0	0	0	0	0	0	0
4612	26 Feb 26	20:31:00	1	0	2	0	MT	0	0	0	0	0	0	0	0	0	0	0	0	0	0	0	0	0	0	0	0	0	0	0	0	0	0	0	6	0	0	0	0	0	0
4612	26 Feb 26	20:31:00	1	0	2	0	CT	0	0	0	0	0	0	0	0	0	0	0	0	0	0	0	0	0	0	0	0	0	0	0	0	0	0	0	12	0	0	0	1	0	0
4613	26 Feb 26	20:32:00	1	0	2	0	MT	0	0	0	0	0	0	0	0	0	0	0	0	0	0	0	0	0	0	0	0	0	0	0	0	0	0	0	0	0	0	0	0	0	0
4613	26 Feb 26	20:32:00	1	0	2	0	CT	0	0	0	0	0	0	0	0	0	0	0	0	0	0	0	0	0	0	0	0	0	0	0	0	0	0	0	0	0	0	0	0	0	0
4614	26 Feb 26	20:33:00	1	0	2	0	MT	0	0	0	0	0	0	0	0	0	0	0	0	0	0	0	0	0	0	0	0	0	0	0	0	0	0	0	14	0	0	0	0	0	0
4614	26 Feb 26	20:33:00	1	0	2	0	CT	0	0	0	0	0	0	0	0	0	0	0	0	0	1	0	0	0	0	0	0	0	0	0	15	0	0	0	23	0	0	0	0	0	0
4615	26 Feb 26	20:34:00	1	0	2	0	MT	0	0	0	0	0	0	0	0	0	0	0	0	0	0	0	0	0	0	0	0	0	0	0	14	0	0	0	12	0	0	0	0	0	0
4615	26 Feb 26	20:34:00	1	0	2	0	CT	0	0	0	0	0	0	0	0	0	0	0	0	0	0	0	0	0	0	0	0	0	0	0	28	0	0	0	28	0	0	0	0	0	0
4616	26 Feb 26	20:35:00	1	0	2	0	MT	0	0	0	0	0	0	0	0	0	0	0	0	0	0	0	0	0	0	0	0	0	0	0	5	0	0	0	2	0	0	0	0	0	0
4616	26 Feb 26	20:35:00	1	0	2	0	CT	0	0	0	0	0	0	0	0	0	0	0	0	0	0	0	0	0	0	0	0	0	0	0	10	0	0	0	13	0	0	0	0	0	0
4617	26 Feb 26	20:36:00	1	0	2	0	MT	0	0	0	0	0	0	0	0	0	0	0	0	0	0	0	0	0	0	0	0	0	0	0	9	0	0	0	0	0	0	0	0	0	0
4617	26 Feb 26	20:36:00	1	0	2	0	CT	0	0	0	0	0	0	0	0	0	0	0	0	0	0	0	0	0	0	0	0	0	0	0	19	0	0	0	0	0	0	0	0	0	1
4618	26 Feb 26	20:37:00	1	0	2	0	MT	0	0	0	0	0	0	0	0	0	0	0	0	0	0	0	0	0	0	0	0	0	0	0	0	0	0	0	0	0	0	0	0	0	0
4618	26 Feb 26	20:37:00	1	0	2	0	CT	0	0	0	0	0	0	0	0	0	0	0	0	0	0	0	0	0	0	0	0	0	0	0	0	0	0	0	0	0	0	0	0	0	0
4619	26 Feb 26	20:38:00	1	0	2	0	MT	0	0	0	0	0	0	0	0	0	0	0	0	0	0	0	0	0	0	0	0	0	0	0	0	0	0	0	0	0	0	0	0	0	0
4619	26 Feb 26	20:38:00	1	0	2	0	CT	0	0	0	0	0	0	0	0	0	0	0	0	0	0	0	0	0	0	0	0	0	0	0	0	0	0	0	0	0	0	0	0	0	0
4620	26 Feb 26	20:39:00	1	0	2	0	MT	0	0	0	0	0	0	0	0	0	0	0	0	0	0	0	0	0	0	0	0	0	0	0	0	0	0	0	0	0	0	0	0	0	0
4620	26 Feb 26	20:39:00	1	0	2	0	CT	0	0	0	0	0	0	0	0	0	0	0	0	0	1	0	0	0	0	0	0	0	0	0	0	0	0	0	0	0	0	0	0	0	0
4621	26 Feb 26	20:40:00	1	0	2	0	MT	0	0	0	0	0	0	0	0	0	0	0	0	0	0	0	0	0	0	0	0	0	0	0	0	0	0	0	0	0	0	0	0	0	0
4621	26 Feb 26	20:40:00	1	0	2	0	CT	0	0	0	0	0	0	0	0	0	0	0	0	0	0	0	0	0	0	0	0	0	0	0	0	0	0	0	0	0	0	0	0	0	0
4622	26 Feb 26	20:41:00	1	0	2	0	MT	0	0	0	0	0	0	0	0	0	0	0	0	0	0	0	0	0	0	0	0	0	0	0	11	0	0	0	0	0	0	0	0	0	0
4622	26 Feb 26	20:41:00	1	0	2	0	CT	0	0	0	0	0	0	0	0	0	0	0	0	0	0	0	0	0	0	0	0	0	0	0	21	0	0	0	0	0	0	0	0	0	0
4623	26 Feb 26	20:42:00	1	0	2	0	MT	0	0	0	0	0	0	0	0	0	0	0	0	0	0	0	0	0	0	0	0	0	0	0	3	0	0	0	0	0	0	0	0	0	11
4623	26 Feb 26	20:42:00	1	0	2	0	CT	0	0	0	0	0	0	0	0	0	0	0	0	0	0	0	0	0	0	0	0	0	0	0	8	0	0	0	0	0	0	0	0	0	42
4624	26 Feb 26	20:43:00	1	0	2	0	MT	0	0	0	0	0	0	0	0	0	0	0	0	0	0	0	0	0	0	0	0	0	0	0	3	0	0	0	0	0	0	0	0	0	6
4624	26 Feb 26	20:43:00	1	0	2	0	CT	0	0	0	0	0	0	0	0	0	0	0	0	0	0	0	0	0	0	0	0	0	0	0	21	0	0	0	0	0	0	0	0	0	14
4625	26 Feb 26	20:44:00	1	0	2	0	MT	0	0	0	0	0	0	0	0	0	0	0	7	0	0	0	0	0	0	0	0	0	0	0	11	0	0	0	0	0	0	0	0	0	1
4625	26 Feb 26	20:44:00	1	0	2	0	CT	0	0	0	0	0	0	0	0	0	0	0	12	0	0	0	0	0	0	0	0	0	0	0	15	0	0	0	0	0	0	0	0	0	10
4626	26 Feb 26	20:45:00	1	0	2	0	MT	0	0	0	0	0	0	0	0	0	0	0	14	0	0	0	0	0	0	0	0	0	0	0	0	0	0	0	0	0	11	0	0	0	4
4626	26 Feb 26	20:45:00	1	0	2	0	CT	0	0	0	0	0	0	0	0	0	0	0	27	0	0	0	0	0	0	0	0	0	0	0	0	0	0	0	0	0	34	0	0	0	44
4627	26 Feb 26	20:46:00	1	0	2	0	MT	0	0	0	0	0	0	0	0	0	0	0	7	0	0	0	0	0	0	0	0	0	0	0	0	0	0	0	0	0	5	0	0	0	0
4627	26 Feb 26	20:46:00	1	0	2	0	CT	0	0	0	0	0	0	0	0	0	0	0	11	0	0	0	0	0	0	0	0	0	0	0	0	0	0	0	0	0	31	0	0	0	1
4628	26 Feb 26	20:47:00	1	0	2	0	MT	0	0	0	0	0	0	0	0	0	0	0	0	0	0	0	0	0	0	0	0	0	0	0	0	0	0	0	0	0	2	0	0	0	0
4628	26 Feb 26	20:47:00	1	0	2	0	CT	0	0	0	0	0	0	0	0	0	0	0	0	0	1	0	0	0	0	0	0	0	0	0	0	0	0	0	0	0	21	0	0	0	0
4629	26 Feb 26	20:48:00	1	0	2	0	MT	0	0	0	0	0	0	0	0	0	0	0	0	0	0	0	0	0	0	0	0	0	0	0	9	0	0	0	0	0	6	0	0	0	0
4629	26 Feb 26	20:48:00	1	0	2	0	CT	0	0	0	0	0	0	0	0	0	0	0	0	0	0	0	0	0	0	0	0	0	0	0	22	0	0	0	0	0	13	0	0	0	0
4630	26 Feb 26	20:49:00	1	0	2	0	MT	0	0	0	0	0	0	0	0	0	0	0	0	0	0	0	0	0	0	0	0	0	0	0	5	0	0	0	0	0	4	0	0	0	0
4630	26 Feb 26	20:49:00	1	0	2	0	CT	0	0	0	0	0	0	0	0	0	0	0	0	0	0	0	0	0	0	0	0	0	0	0	11	0	0	0	0	0	10	0	0	0	0
4631	26 Feb 26	20:50:00	1	0	2	0	MT	0	0	0	0	0	0	0	0	0	0	0	0	0	0	0	0	0	0	0	0	0	0	0	8	0	0	0	0	0	0	0	0	0	0
4631	26 Feb 26	20:50:00	1	0	2	0	CT	0	0	0	0	0	0	0	0	0	0	0	7	0	0	0	0	0	0	0	0	0	0	0	28	0	0	0	0	0	1	0	0	0	0
4632	26 Feb 26	20:51:00	1	0	2	0	MT	0	0	0	0	0	0	0	0	0	0	0	9	0	0	0	0	0	0	0	0	0	0	0	8	0	0	0	0	0	4	0	0	0	0
4632	26 Feb 26	20:51:00	1	0	2	0	CT	0	0	0	0	0	0	0	0	0	0	0	23	0	0	0	0	0	0	0	0	0	0	0	17	0	0	0	0	0	14	0	0	0	0
4633	26 Feb 26	20:52:00	1	0	2	0	MT	0	0	0	0	0	0	0	0	0	0	0	9	0	0	0	0	0	0	0	0	0	0	0	14	0	0	0	0	0	0	0	0	0	0
4633	26 Feb 26	20:52:00	1	0	2	0	CT	0	0	0	0	0	0	0	0	0	0	0	21	0	0	0	0	0	0	0	0	0	0	0	24	0	0	0	0	0	0	0	0	0	0
4634	26 Feb 26	20:53:00	1	0	2	0	MT	0	0	0	0	0	0	0	0	1	0	0	0	0	0	0	0	0	0	0	0	0	0	0	0	0	0	0	0	0	0	0	0	0	0
4634	26 Feb 26	20:53:00	1	0	2	0	CT	0	0	0	0	0	0	0	0	8	0	0	18	0	0	0	0	0	0	0	0	0	0	0	0	0	0	0	0	0	0	0	0	0	0
4635	26 Feb 26	20:54:00	1	0	2	0	MT	0	0	0	0	0	0	0	0	7	0	0	0	0	0	0	0	0	0	0	0	0	0	0	0	0	0	0	0	0	0	0	0	0	0
4635	26 Feb 26	20:54:00	1	0	2	0	CT	0	0	0	0	0	0	0	0	9	0	0	11	0	0	0	0	0	0	0	0	0	0	0	0	0	0	0	0	0	0	0	0	0	0
4636	26 Feb 26	20:55:00	1	0	2	0	MT	0	0	0	0	0	0	0	0	0	0	0	0	0	0	0	0	0	0	0	0	0	0	0	0	0	0	0	0	0	0	0	0	0	0
4636	26 Feb 26	20:55:00	1	0	2	0	CT	0	0	0	0	0	0	0	0	0	0	0	0	0	0	0	0	0	0	0	0	0	0	0	0	0	0	0	0	0	0	0	0	0	0
4637	26 Feb 26	20:56:00	1	0	2	0	MT	0	0	0	0	0	0	0	0	0	0	0	0	0	0	0	0	0	0	0	0	0	0	0	0	0	0	0	0	0	0	0	0	0	0
4637	26 Feb 26	20:56:00	1	0	2	0	CT	0	0	0	0	0	0	0	0	0	0	0	0	0	7	0	0	0	0	0	0	0	0	0	0	0	0	0	0	0	0	0	0	0	0
4638	26 Feb 26	20:57:00	1	0	2	0	MT	0	0	0	0	0	0	0	0	0	0	0	0	0	0	0	0	0	0	0	0	0	0	0	0	0	0	0	0	0	0	0	0	0	0
4638	26 Feb 26	20:57:00	1	0	2	0	CT	0	0	0	0	0	0	0	0	0	0	0	0	0	11	0	0	0	0	0	0	0	0	0	0	0	0	0	0	0	0	0	0	0	0
4639	26 Feb 26	20:58:00	1	0	2	0	MT	0	0	0	0	0	0	0	0	0	0	0	0	0	0	0	0	0	0	0	0	0	0	0	0	0	0	0	0	0	0	0	4	0	2
4639	26 Feb 26	20:58:00	1	0	2	0	CT	0	0	0	0	0	0	0	0	0	0	0	0	0	0	0	0	0	0	0	0	0	0	0	0	0	0	0	0	0	0	0	8	0	7
4640	26 Feb 26	20:59:00	1	0	2	0	MT	0	0	0	0	0	0	0	0	0	0	0	0	0	0	0	0	0	13	0	0	0	0	0	0	0	0	0	0	0	0	0	24	0	0
4640	26 Feb 26	20:59:00	1	0	2	0	CT	0	0	0	0	0	0	0	0	0	0	0	0	0	0	0	0	0	26	0	0	0	0	0	0	0	0	0	0	0	0	0	38	0	0
4641	26 Feb 26	21:00:00	1	0	2	0	MT	0	0	0	0	0	0	0	0	0	0	0	0	0	0	0	0	0	5	0	0	0	0	0	0	0	0	0	0	0	0	0	0	0	0
4641	26 Feb 26	21:00:00	1	0	2	0	CT	0	0	0	0	0	0	0	0	0	0	0	0	0	0	0	0	0	5	0	0	0	0	0	0	0	0	0	0	0	0	0	0	0	0
4642	26 Feb 26	21:01:00	1	0	2	0	MT	0	0	0	0	0	0	0	0	0	0	0	0	0	0	0	0	0	14	0	0	0	0	0	0	0	0	0	0	0	10	0	0	0	0
4642	26 Feb 26	21:01:00	1	0	2	0	CT	0	0	0	0	0	0	0	0	0	0	0	0	0	0	0	0	0	22	0	0	0	0	0	0	0	0	0	0	0	15	0	0	0	0
4643	26 Feb 26	21:02:00	1	0	2	0	MT	0	0	0	0	0	0	0	0	0	0	0	0	0	0	0	0	0	0	0	0	0	0	0	0	0	0	0	0	0	5	0	0	0	0
4643	26 Feb 26	21:02:00	1	0	2	0	CT	0	0	0	0	0	0	0	0	0	0	0	1	0	0	0	0	0	0	0	0	0	0	0	0	0	0	0	0	0	35	0	0	0	0
4644	26 Feb 26	21:03:00	1	0	2	0	MT	0	0	0	0	0	0	0	0	0	0	0	0	0	0	0	0	0	0	0	0	0	0	0	9	0	0	0	0	0	3	0	0	0	0
4644	26 Feb 26	21:03:00	1	0	2	0	CT	0	0	0	0	0	0	0	0	0	0	0	0	0	0	0	0	0	0	0	0	0	0	0	19	0	0	0	0	0	19	0	0	0	0
4645	26 Feb 26	21:04:00	1	0	2	0	MT	0	0	0	0	0	0	0	0	0	0	0	0	0	0	0	0	0	0	0	0	0	0	0	12	0	0	0	0	0	0	0	0	0	0
4645	26 Feb 26	21:04:00	1	0	2	0	CT	0	0	0	0	0	0	0	0	0	0	0	0	0	0	0	0	0	0	0	0	0	0	0	21	0	0	0	0	0	9	0	0	0	0
4646	26 Feb 26	21:05:00	1	0	2	0	MT	0	0	0	0	0	0	0	0	0	0	0	0	0	0	0	0	0	0	0	0	0	0	0	7	0	0	0	0	0	0	0	0	0	0
4646	26 Feb 26	21:05:00	1	0	2	0	CT	0	0	7	0	0	0	0	0	0	0	0	0	0	0	0	0	0	0	0	0	0	0	0	10	0	0	0	0	0	0	0	0	0	0
4647	26 Feb 26	21:06:00	1	0	2	0	MT	0	0	0	0	0	0	0	0	0	0	0	0	0	0	0	0	0	0	0	0	0	0	0	0	0	0	0	0	0	0	0	2	0	0
4647	26 Feb 26	21:06:00	1	0	2	0	CT	0	0	0	0	0	0	0	0	0	0	0	0	0	0	0	0	0	0	0	0	0	0	0	0	0	0	0	0	0	0	0	5	0	1
4648	26 Feb 26	21:07:00	1	0	2	0	MT	0	0	0	0	0	0	0	0	0	0	0	0	0	0	0	0	0	0	0	0	0	0	0	0	0	0	0	0	0	0	0	24	0	0
4648	26 Feb 26	21:07:00	1	0	2	0	CT	0	0	0	0	0	0	0	0	0	0	0	0	0	2	0	0	0	2	0	0	0	0	0	0	0	0	0	0	0	0	0	28	0	0
4649	26 Feb 26	21:08:00	1	0	2	0	MT	0	0	0	0	0	0	0	0	0	0	0	0	0	0	0	0	0	12	0	0	0	0	0	0	0	0	0	0	0	0	0	0	0	0
4649	26 Feb 26	21:08:00	1	0	2	0	CT	0	0	0	0	0	0	0	0	0	0	0	0	0	1	0	0	0	43	0	0	0	0	0	0	0	0	0	0	0	0	0	0	0	1
4650	26 Feb 26	21:09:00	1	0	2	0	MT	0	0	0	0	0	0	0	0	1	0	0	0	0	0	0	0	0	6	0	0	0	0	0	0	0	0	0	0	0	0	0	0	0	0
4650	26 Feb 26	21:09:00	1	0	2	0	CT	0	0	0	0	0	0	0	0	5	0	0	0	0	0	0	0	0	21	0	0	0	0	0	7	0	0	0	0	0	0	0	0	0	0
4651	26 Feb 26	21:10:00	1	0	2	0	MT	0	0	0	0	0	0	0	0	0	0	0	0	0	0	0	0	0	11	0	0	0	0	0	14	0	0	0	0	0	0	0	0	0	0
4651	26 Feb 26	21:10:00	1	0	2	0	CT	0	0	0	0	0	0	0	0	0	0	0	0	0	0	0	0	0	20	0	0	0	0	0	22	0	0	0	0	0	0	0	0	0	0
4652	26 Feb 26	21:11:00	1	0	2	0	MT	0	0	0	0	0	0	0	0	0	0	0	0	0	0	0	0	0	13	0	0	0	0	0	14	0	0	0	0	0	2	0	0	0	0
4652	26 Feb 26	21:11:00	1	0	2	0	CT	0	0	0	0	0	0	0	0	0	0	0	2	0	2	0	0	0	22	0	0	0	0	0	18	0	0	0	0	0	7	0	0	0	0
4653	26 Feb 26	21:12:00	1	0	2	0	MT	0	0	0	0	0	0	0	0	0	0	0	0	0	0	0	0	0	12	0	0	0	0	0	0	0	0	0	0	0	6	0	0	0	0
4653	26 Feb 26	21:12:00	1	0	2	0	CT	0	0	0	0	0	0	0	0	0	0	0	0	0	11	0	0	0	23	0	0	0	0	0	0	0	0	0	0	0	16	0	0	0	0
4654	26 Feb 26	21:13:00	1	0	2	0	MT	0	0	0	0	0	0	0	0	0	0	0	0	0	0	0	0	0	16	0	0	0	0	0	0	0	0	0	0	0	0	0	0	0	0
4654	26 Feb 26	21:13:00	1	0	2	0	CT	0	0	0	0	0	0	0	0	0	0	0	0	0	3	0	0	0	21	0	0	1	0	0	0	0	0	0	0	0	0	0	0	0	1
4655	26 Feb 26	21:14:00	1	0	2	0	MT	0	0	0	0	0	0	0	0	0	0	0	0	0	0	0	0	0	0	0	0	0	0	0	8	0	0	0	0	0	0	0	0	0	0
4655	26 Feb 26	21:14:00	1	0	2	0	CT	0	0	7	0	0	0	0	0	0	0	0	0	0	0	0	0	0	0	0	0	7	0	0	13	0	0	0	0	0	0	0	0	0	0
4656	26 Feb 26	21:15:00	1	0	2	0	MT	0	0	0	0	0	0	0	0	0	0	0	0	0	0	0	0	0	0	0	0	0	0	0	11	0	0	0	0	0	0	0	0	0	0
4656	26 Feb 26	21:15:00	1	0	2	0	CT	0	0	0	0	0	0	0	0	0	0	0	0	0	0	0	0	0	0	0	0	0	0	0	24	0	0	0	0	0	0	0	0	0	0
4657	26 Feb 26	21:16:00	1	0	2	0	MT	0	0	0	0	0	0	0	0	0	0	0	0	0	0	0	0	0	11	0	0	0	0	0	11	0	0	0	0	0	0	0	0	0	0
4657	26 Feb 26	21:16:00	1	0	2	0	CT	0	0	0	0	0	0	0	0	0	0	0	0	0	0	0	0	0	18	0	0	5	0	0	16	0	0	0	0	0	0	0	0	0	0
4658	26 Feb 26	21:17:00	1	0	2	0	MT	0	0	0	0	0	0	0	0	5	0	0	0	0	0	0	0	0	11	0	0	0	0	0	12	0	0	0	0	0	0	0	4	0	0
4658	26 Feb 26	21:17:00	1	0	2	0	CT	0	0	0	0	0	0	0	0	8	0	0	0	0	0	0	0	0	29	0	0	0	0	0	30	0	0	0	0	0	0	0	6	0	0
4659	26 Feb 26	21:18:00	1	0	2	0	MT	0	0	0	0	0	0	0	0	0	0	0	0	0	0	0	0	0	6	0	0	0	0	0	6	0	0	0	0	0	0	0	0	0	0
4659	26 Feb 26	21:18:00	1	0	2	0	CT	0	0	0	0	0	0	0	0	1	0	0	0	0	1	0	0	0	11	0	0	0	0	0	9	0	0	0	0	0	0	0	0	0	0
4660	26 Feb 26	21:19:00	1	0	2	0	MT	0	0	0	0	0	0	0	0	0	0	0	0	0	0	0	0	0	9	0	0	0	0	0	8	0	0	0	0	0	0	0	0	0	0
4660	26 Feb 26	21:19:00	1	0	2	0	CT	0	0	0	0	0	0	0	0	0	0	0	0	0	2	0	0	0	28	0	0	0	0	0	20	0	0	0	0	0	0	0	1	0	0
4661	26 Feb 26	21:20:00	1	0	2	0	MT	0	0	0	0	0	0	0	0	0	0	0	0	0	0	0	0	0	6	0	0	0	0	0	0	0	0	0	0	0	0	0	0	0	0
4661	26 Feb 26	21:20:00	1	0	2	0	CT	0	0	0	0	0	0	0	0	0	0	0	0	0	0	0	0	0	32	0	0	0	0	0	0	0	0	0	0	0	0	0	0	0	0
4662	26 Feb 26	21:21:00	1	0	2	0	MT	0	0	0	0	0	0	0	0	0	0	0	0	0	0	0	0	0	11	0	0	0	0	0	0	0	0	0	0	0	0	0	0	0	0
4662	26 Feb 26	21:21:00	1	0	2	0	CT	0	0	0	0	0	0	0	0	0	0	0	0	0	0	0	0	0	37	0	0	0	0	0	0	0	0	0	0	0	0	0	2	0	0
4663	26 Feb 26	21:22:00	1	0	2	0	MT	0	0	0	0	0	0	0	0	0	0	0	0	0	0	0	0	0	6	0	0	0	0	0	0	0	0	0	0	0	0	0	0	0	0
4663	26 Feb 26	21:22:00	1	0	2	0	CT	0	0	0	0	0	0	0	0	0	0	0	0	0	0	0	0	0	40	0	0	0	0	0	0	0	0	0	0	0	0	0	0	0	0
4664	26 Feb 26	21:23:00	1	0	2	0	MT	0	0	0	0	0	0	0	0	0	0	0	0	0	0	0	0	0	10	0	0	0	0	0	0	0	0	0	0	0	0	0	0	0	0
4664	26 Feb 26	21:23:00	1	0	2	0	CT	0	0	0	0	0	0	0	0	0	0	0	0	0	0	0	0	0	42	0	0	0	0	0	0	0	0	0	0	0	0	0	0	0	0
4665	26 Feb 26	21:24:00	1	0	2	0	MT	0	0	0	0	0	0	0	0	0	0	0	0	0	0	0	0	0	11	0	0	0	0	0	0	0	0	0	0	0	0	0	0	0	0
4665	26 Feb 26	21:24:00	1	0	2	0	CT	0	0	0	0	0	0	0	0	3	0	0	0	0	0	0	0	0	35	0	0	0	0	0	0	0	0	0	0	0	0	0	0	0	0
4666	26 Feb 26	21:25:00	1	0	2	0	MT	0	0	0	0	0	0	0	0	0	0	0	0	0	0	0	0	0	9	0	0	0	0	0	0	0	0	0	0	0	0	0	0	0	0
4666	26 Feb 26	21:25:00	1	0	2	0	CT	0	0	0	0	0	0	0	0	0	0	0	0	0	0	0	0	0	34	0	0	0	0	0	0	0	0	0	0	0	0	0	0	0	0
4667	26 Feb 26	21:26:00	1	0	2	0	MT	0	0	0	0	0	0	0	0	0	0	0	0	0	0	0	0	0	6	0	0	0	0	0	0	0	0	0	0	0	0	0	0	0	0
4667	26 Feb 26	21:26:00	1	0	2	0	CT	0	0	0	0	0	0	0	0	0	0	0	0	0	0	0	0	0	16	0	0	0	0	0	0	0	0	0	0	0	0	0	0	0	0
4668	26 Feb 26	21:27:00	1	0	2	0	MT	0	0	0	0	0	0	0	0	0	0	0	0	0	0	0	0	0	0	0	0	0	0	0	0	0	0	0	0	0	0	0	0	0	0
4668	26 Feb 26	21:27:00	1	0	2	0	CT	0	0	0	0	0	0	0	0	0	0	0	0	0	0	0	0	0	0	0	0	0	0	0	0	0	0	0	0	0	0	0	0	0	1
4669	26 Feb 26	21:28:00	1	0	2	0	MT	0	0	0	0	0	0	0	0	0	0	0	0	0	0	0	0	0	6	0	0	0	0	0	0	0	0	0	0	0	0	0	0	0	0
4669	26 Feb 26	21:28:00	1	0	2	0	CT	0	0	0	0	0	0	0	0	0	0	0	0	0	0	0	0	0	12	0	0	0	0	0	0	0	0	0	0	0	0	0	0	0	0
4670	26 Feb 26	21:29:00	1	0	2	0	MT	0	0	1	0	0	0	0	0	0	0	0	0	0	0	0	0	0	8	0	0	0	0	0	0	0	0	0	0	0	0	0	0	0	0
4670	26 Feb 26	21:29:00	1	0	2	0	CT	0	0	5	0	0	0	0	0	0	0	0	0	0	0	0	0	0	27	0	0	0	0	0	0	0	0	0	0	0	0	0	0	0	0
4671	26 Feb 26	21:30:00	1	0	2	0	MT	0	0	0	0	0	0	0	0	0	0	0	0	0	0	0	0	0	0	0	0	0	0	0	0	0	0	0	0	0	0	0	0	0	7
4671	26 Feb 26	21:30:00	1	0	2	0	CT	0	0	0	0	0	0	0	0	0	0	0	0	0	0	0	0	0	6	0	0	0	0	0	0	0	0	0	0	0	0	0	0	0	10
4672	26 Feb 26	21:31:00	1	0	2	0	MT	0	0	0	0	0	0	0	0	0	0	0	0	0	0	0	0	0	13	0	0	0	0	0	0	0	0	0	0	0	0	0	0	0	8
4672	26 Feb 26	21:31:00	1	0	2	0	CT	0	0	0	0	0	0	0	0	0	0	0	0	0	2	0	0	0	24	0	0	0	0	0	0	0	0	0	0	0	0	0	0	0	8
4673	26 Feb 26	21:32:00	1	0	2	0	MT	0	0	0	0	0	0	0	0	0	0	0	0	0	0	0	0	0	0	0	0	0	0	0	0	0	0	0	0	0	0	0	0	0	0
4673	26 Feb 26	21:32:00	1	0	2	0	CT	0	0	0	0	0	0	0	0	0	0	0	0	0	0	0	0	0	32	0	0	0	0	0	0	0	0	0	0	0	0	0	0	0	0
4674	26 Feb 26	21:33:00	1	0	2	0	MT	0	0	0	0	0	0	0	0	0	0	0	0	0	0	0	0	0	1	0	0	0	0	0	0	0	0	0	0	0	0	0	0	0	0
4674	26 Feb 26	21:33:00	1	0	2	0	CT	0	0	0	0	0	0	0	0	0	0	0	0	0	0	0	0	0	5	0	0	0	0	0	0	0	0	0	0	0	0	0	0	0	0
4675	26 Feb 26	21:34:00	1	0	2	0	MT	0	0	0	0	0	0	0	0	0	0	0	0	0	0	0	0	0	0	0	0	0	0	0	0	0	0	0	0	0	0	0	0	0	0
4675	26 Feb 26	21:34:00	1	0	2	0	CT	0	0	0	0	0	0	0	0	0	0	0	0	0	0	0	0	0	0	0	0	0	0	0	0	0	0	0	0	0	0	0	0	0	0
4676	26 Feb 26	21:35:00	1	0	2	0	MT	0	0	0	0	0	0	0	0	0	0	0	0	0	0	0	0	0	4	0	0	0	0	0	0	0	0	0	0	0	0	0	0	0	0
4676	26 Feb 26	21:35:00	1	0	2	0	CT	0	0	0	0	0	0	0	0	0	0	0	0	0	0	0	0	0	7	0	0	0	0	0	0	0	0	0	0	0	0	0	0	0	0
4677	26 Feb 26	21:36:00	1	0	2	0	MT	0	0	0	0	0	0	0	0	0	0	0	0	0	0	0	0	0	10	0	0	0	0	0	0	0	0	0	0	0	0	0	0	0	0
4677	26 Feb 26	21:36:00	1	0	2	0	CT	0	0	0	0	0	0	0	0	0	0	0	0	0	0	0	0	0	29	0	0	0	0	0	0	0	0	0	0	0	0	0	0	0	0
4678	26 Feb 26	21:37:00	1	0	2	0	MT	0	0	0	0	0	0	0	0	0	0	0	0	0	0	0	0	0	5	0	0	0	0	0	0	0	0	0	0	0	7	0	0	0	0
4678	26 Feb 26	21:37:00	1	0	2	0	CT	0	0	0	0	0	0	0	0	7	0	0	0	0	0	0	0	0	25	0	0	0	0	0	0	0	0	0	0	0	26	0	0	0	0
4679	26 Feb 26	21:38:00	1	0	2	0	MT	0	0	0	0	0	0	0	0	0	0	0	0	0	0	0	0	0	9	0	0	0	0	0	0	0	0	0	0	0	4	0	0	0	0
4679	26 Feb 26	21:38:00	1	0	2	0	CT	0	0	0	0	0	0	0	0	0	0	0	0	0	0	0	0	0	25	0	0	0	0	0	0	0	0	0	0	0	16	0	0	0	0
4680	26 Feb 26	21:39:00	1	0	2	0	MT	0	0	0	0	0	0	0	0	0	0	0	0	0	0	0	0	0	0	0	0	0	0	0	0	0	0	0	0	0	7	0	0	0	0
4680	26 Feb 26	21:39:00	1	0	2	0	CT	0	0	0	0	0	0	0	0	0	0	0	0	0	0	0	0	0	7	0	0	0	0	0	0	0	0	0	0	0	17	0	0	0	0
4681	26 Feb 26	21:40:00	1	0	2	0	MT	0	0	0	0	0	0	0	0	0	0	0	0	0	0	0	0	0	11	0	0	0	0	0	8	0	0	0	0	0	4	0	0	0	0
4681	26 Feb 26	21:40:00	1	0	2	0	CT	0	0	0	0	0	0	0	0	0	0	0	0	0	0	0	0	0	32	0	0	0	0	0	15	0	0	0	0	0	16	0	0	0	0
4682	26 Feb 26	21:41:00	1	0	2	0	MT	0	0	0	0	0	0	0	0	0	0	0	0	0	0	0	0	0	3	0	0	0	0	0	0	0	0	0	0	0	2	0	0	0	8
4682	26 Feb 26	21:41:00	1	0	2	0	CT	0	0	0	0	0	0	0	0	0	0	0	0	0	0	0	0	0	4	0	0	0	0	0	0	0	0	0	0	0	4	0	0	0	10
4683	26 Feb 26	21:42:00	1	0	2	0	MT	0	0	0	0	0	0	0	0	0	0	0	0	0	0	0	0	0	0	0	0	0	0	0	0	0	0	0	0	0	5	0	0	0	0
4683	26 Feb 26	21:42:00	1	0	2	0	CT	0	0	0	0	0	0	0	0	0	0	0	0	0	0	0	0	0	0	0	0	0	0	0	0	0	0	0	0	0	15	0	0	0	0
4684	26 Feb 26	21:43:00	1	0	2	0	MT	0	0	0	0	0	0	0	0	0	0	0	0	0	0	0	0	0	0	0	0	0	0	0	0	0	0	0	0	0	3	0	0	0	23
4684	26 Feb 26	21:43:00	1	0	2	0	CT	0	0	0	0	0	0	0	0	0	0	0	0	0	0	0	0	0	0	0	0	0	0	0	0	0	0	0	0	0	18	0	0	0	34
4685	26 Feb 26	21:44:00	1	0	2	0	MT	0	0	0	0	0	0	0	0	0	0	0	0	0	0	0	0	0	0	0	0	0	0	0	0	0	0	0	0	0	0	0	3	0	9
4685	26 Feb 26	21:44:00	1	0	2	0	CT	0	0	0	0	0	0	0	0	0	0	0	0	0	0	0	0	0	0	0	0	0	0	0	0	0	0	0	0	0	5	0	4	0	9
4686	26 Feb 26	21:45:00	1	0	2	0	MT	0	0	0	0	0	0	0	0	0	0	0	0	0	0	0	0	0	0	0	0	0	0	0	0	0	0	0	0	0	2	0	25	0	0
4686	26 Feb 26	21:45:00	1	0	2	0	CT	0	0	0	0	0	0	0	0	0	0	0	0	0	0	0	0	0	0	0	0	0	0	0	1	0	0	0	0	0	17	0	39	0	2
4687	26 Feb 26	21:46:00	1	0	2	0	MT	0	0	0	0	0	0	0	0	0	0	0	0	0	0	0	0	0	0	0	0	0	0	0	7	0	0	0	0	0	0	0	0	0	0
4687	26 Feb 26	21:46:00	1	0	2	0	CT	0	0	0	0	0	0	0	0	0	0	0	0	0	0	0	0	0	0	0	0	0	0	0	11	0	0	0	0	0	0	0	0	0	1
4688	26 Feb 26	21:47:00	1	0	2	0	MT	0	0	0	0	0	0	0	0	0	0	0	0	0	0	0	0	0	0	0	0	0	0	0	7	0	0	0	0	0	0	0	0	0	0
4688	26 Feb 26	21:47:00	1	0	2	0	CT	0	0	0	0	0	0	0	0	0	0	0	0	0	0	0	0	0	7	0	0	0	0	0	14	0	0	0	0	0	0	0	0	0	0
4689	26 Feb 26	21:48:00	1	0	2	0	MT	0	0	0	0	0	0	0	0	0	0	0	0	0	0	0	0	0	0	0	0	0	0	0	14	0	0	0	0	0	6	0	0	0	0
4689	26 Feb 26	21:48:00	1	0	2	0	CT	0	0	0	0	0	0	0	0	0	0	0	0	0	0	0	0	0	0	0	0	0	0	0	19	0	0	0	0	0	13	0	0	0	0
4690	26 Feb 26	21:49:00	1	0	2	0	MT	0	0	0	0	0	0	0	0	0	0	0	0	0	0	0	0	0	0	0	0	0	0	0	0	0	0	0	0	0	2	0	0	0	0
4690	26 Feb 26	21:49:00	1	0	2	0	CT	0	0	0	0	0	0	0	0	0	0	0	0	0	0	0	0	0	0	0	0	0	0	0	0	0	0	0	0	0	28	0	0	0	3
4691	26 Feb 26	21:50:00	1	0	2	0	MT	0	0	0	0	0	0	0	0	0	0	0	0	0	0	0	0	0	0	0	0	0	0	0	5	0	0	0	0	0	6	0	0	0	0
4691	26 Feb 26	21:50:00	1	0	2	0	CT	0	0	0	0	0	0	0	0	0	0	0	0	0	0	0	0	0	0	0	0	0	0	0	13	0	0	0	0	0	19	0	0	0	0
4692	26 Feb 26	21:51:00	1	0	2	0	MT	0	0	0	0	0	0	0	0	0	0	0	0	0	0	0	0	0	0	0	0	0	0	0	9	0	0	0	0	0	1	0	0	0	0
4692	26 Feb 26	21:51:00	1	0	2	0	CT	0	0	0	0	0	0	0	0	0	0	0	0	0	0	0	0	0	0	0	0	0	0	0	25	0	0	0	0	0	8	0	0	0	0
4693	26 Feb 26	21:52:00	1	0	2	0	MT	0	0	0	0	0	0	0	0	0	0	0	0	0	0	0	0	0	0	0	0	0	0	0	4	0	0	0	0	0	1	0	0	0	0
4693	26 Feb 26	21:52:00	1	0	2	0	CT	0	0	0	0	0	0	0	0	0	0	0	0	0	1	0	0	0	0	0	0	0	0	0	8	0	0	0	0	0	12	0	0	0	0
4694	26 Feb 26	21:53:00	1	0	2	0	MT	0	0	0	0	0	0	0	0	0	0	0	0	0	0	0	0	0	0	0	0	0	0	0	10	0	0	0	0	0	5	0	0	0	0
4694	26 Feb 26	21:53:00	1	0	2	0	CT	0	0	0	0	0	0	0	0	0	0	0	0	0	0	0	0	0	0	0	0	0	0	0	17	0	0	0	0	0	18	0	3	0	1
4695	26 Feb 26	21:54:00	1	0	2	0	MT	0	0	0	0	0	0	0	0	0	0	0	0	0	0	0	0	0	0	0	0	0	0	0	0	0	0	0	0	0	0	0	0	0	6
4695	26 Feb 26	21:54:00	1	0	2	0	CT	0	0	0	0	0	0	0	0	0	0	0	0	0	0	0	0	0	0	0	0	0	0	0	0	0	0	0	0	0	0	0	0	0	19
4696	26 Feb 26	21:55:00	1	0	2	0	MT	0	0	0	0	0	0	0	0	0	0	0	11	0	0	0	0	0	0	0	0	0	0	0	0	0	0	0	0	0	0	0	11	0	2
4696	26 Feb 26	21:55:00	1	0	2	0	CT	0	0	0	0	0	0	0	0	0	0	0	23	0	0	0	0	0	0	0	0	0	0	0	0	0	0	0	0	0	0	0	21	0	10
4697	26 Feb 26	21:56:00	1	0	2	0	MT	0	0	0	0	0	0	0	0	0	0	0	1	0	0	0	0	0	0	0	0	0	0	0	0	0	0	0	0	0	0	0	17	0	18
4697	26 Feb 26	21:56:00	1	0	2	0	CT	0	0	0	0	0	0	0	0	0	0	0	1	0	1	0	0	0	0	0	0	0	0	0	0	0	0	0	0	0	0	0	23	0	30
4698	26 Feb 26	21:57:00	1	0	2	0	MT	0	0	0	0	0	0	0	0	0	0	0	0	0	0	0	0	0	0	0	0	0	0	0	0	0	0	0	0	0	1	0	0	0	0
4698	26 Feb 26	21:57:00	1	0	2	0	CT	0	0	0	0	0	0	0	0	0	0	0	0	0	10	0	0	0	0	0	0	0	0	0	0	0	0	0	0	0	2	0	1	0	0
4699	26 Feb 26	21:58:00	1	0	2	0	MT	0	0	0	0	0	0	0	0	0	0	0	0	0	0	0	0	0	0	0	0	0	0	0	0	0	0	0	0	0	0	0	0	0	22
4699	26 Feb 26	21:58:00	1	0	2	0	CT	0	0	0	0	0	0	0	0	0	0	0	0	0	0	0	0	0	0	0	0	0	0	0	0	0	0	0	0	0	0	0	0	0	28
4700	26 Feb 26	21:59:00	1	0	2	0	MT	0	0	0	0	0	0	0	0	0	0	0	0	0	0	0	0	0	0	0	0	0	0	0	0	0	0	0	0	0	0	0	0	0	11
4700	26 Feb 26	21:59:00	1	0	2	0	CT	0	0	0	0	0	0	0	0	0	0	0	0	0	0	0	0	0	0	0	0	0	0	0	0	0	0	0	0	0	0	0	0	0	28
4701	26 Feb 26	22:00:00	1	0	2	0	MT	0	0	0	0	0	0	0	0	0	0	0	0	0	0	0	0	0	0	0	0	0	0	0	14	0	0	0	0	0	0	0	0	0	24
4701	26 Feb 26	22:00:00	1	0	2	0	CT	0	0	0	0	0	0	0	0	0	0	0	0	0	0	0	0	0	0	0	0	0	0	0	30	0	0	0	0	0	0	0	0	0	34
4702	26 Feb 26	22:01:00	1	0	2	0	MT	0	0	0	0	0	0	0	0	0	0	0	0	0	0	0	0	0	0	0	0	0	0	0	14	0	0	0	0	0	0	0	0	0	2
4702	26 Feb 26	22:01:00	1	0	2	0	CT	0	0	0	0	0	0	0	0	0	0	0	0	0	0	0	0	0	0	0	0	0	0	0	26	0	0	0	0	0	0	0	0	0	33
4703	26 Feb 26	22:02:00	1	0	2	0	MT	0	0	0	0	0	0	0	0	0	0	0	0	0	0	0	0	0	0	0	0	0	0	0	0	0	0	0	0	0	0	0	0	0	0
4703	26 Feb 26	22:02:00	1	0	2	0	CT	0	0	0	0	0	0	0	0	0	0	0	0	0	0	0	0	0	0	0	0	0	0	0	0	0	0	0	0	0	0	0	0	0	3
4704	26 Feb 26	22:03:00	1	0	2	0	MT	0	0	0	0	0	0	0	0	0	0	0	0	0	0	0	0	0	0	0	0	0	0	0	0	0	0	0	0	0	1	0	0	0	0
4704	26 Feb 26	22:03:00	1	0	2	0	CT	0	0	0	0	0	0	0	0	0	0	0	0	0	2	0	0	0	0	0	0	0	0	0	0	0	0	0	1	0	2	0	0	0	1
4705	26 Feb 26	22:04:00	1	0	2	0	MT	0	0	0	0	0	0	0	0	3	0	0	0	0	0	0	0	0	0	0	0	0	0	0	0	0	0	0	0	0	1	0	0	0	0
4705	26 Feb 26	22:04:00	1	0	2	0	CT	0	0	0	0	0	0	0	0	9	0	0	0	0	0	0	0	0	0	0	0	0	0	0	0	0	0	0	11	0	3	0	0	0	0
4706	26 Feb 26	22:05:00	1	0	2	0	MT	0	0	0	0	0	0	0	0	2	0	0	0	0	0	0	0	0	0	0	0	0	0	0	0	0	0	0	0	0	0	0	0	0	0
4706	26 Feb 26	22:05:00	1	0	2	0	CT	0	0	0	0	0	0	0	0	5	0	0	0	0	0	0	0	0	0	0	0	0	0	0	0	0	0	0	0	0	0	0	0	0	0
4707	26 Feb 26	22:06:00	1	0	2	0	MT	0	0	0	0	0	0	0	0	0	0	0	0	0	0	0	0	0	0	0	0	0	0	0	0	0	0	0	0	0	0	0	0	0	4
4707	26 Feb 26	22:06:00	1	0	2	0	CT	0	0	0	0	0	0	0	0	0	0	0	0	0	0	0	0	0	0	0	0	0	0	0	0	0	0	0	0	0	0	0	0	0	19
4708	26 Feb 26	22:07:00	1	0	2	0	MT	0	0	0	0	0	0	0	0	0	0	0	0	0	0	0	0	0	0	0	0	0	0	0	0	0	0	0	0	0	0	0	0	0	0
4708	26 Feb 26	22:07:00	1	0	2	0	CT	0	0	0	0	0	0	0	0	0	0	0	0	0	1	0	0	0	0	0	0	0	0	0	0	0	0	0	0	0	0	0	0	0	3
4709	26 Feb 26	22:08:00	1	0	2	0	MT	0	0	0	0	0	0	0	0	0	0	0	0	0	0	0	0	0	0	0	0	0	0	0	0	0	0	0	0	0	0	0	0	0	0
4709	26 Feb 26	22:08:00	1	0	2	0	CT	0	0	0	0	0	0	0	0	0	0	0	0	0	1	0	0	0	0	0	0	0	0	0	0	0	0	0	0	0	0	0	0	0	1
4710	26 Feb 26	22:09:00	1	0	2	0	MT	0	0	0	0	0	0	0	0	0	0	0	0	0	1	0	0	0	0	0	0	0	0	0	0	0	0	0	0	0	0	0	22	0	0
4710	26 Feb 26	22:09:00	1	0	2	0	CT	0	0	0	0	0	0	0	0	0	0	0	0	0	11	0	0	0	0	0	0	0	0	0	0	0	0	0	0	0	0	0	41	0	0
4711	26 Feb 26	22:10:00	1	0	2	0	MT	0	0	0	0	0	0	0	0	0	0	0	0	0	0	0	0	0	0	0	0	0	0	0	0	0	0	0	0	0	0	0	6	0	0
4711	26 Feb 26	22:10:00	1	0	2	0	CT	0	0	0	0	0	0	0	0	0	0	0	0	0	0	0	0	0	0	0	0	0	0	0	0	0	0	0	0	0	0	0	7	0	0
4712	26 Feb 26	22:11:00	1	0	2	0	MT	0	0	0	0	0	0	0	0	0	0	0	0	0	0	0	0	0	0	0	0	0	0	0	0	0	0	0	0	0	0	0	0	0	0
4712	26 Feb 26	22:11:00	1	0	2	0	CT	0	0	0	0	0	0	0	0	0	0	0	0	0	0	0	0	0	0	0	0	0	0	0	0	0	0	0	0	0	0	0	2	0	0
4713	26 Feb 26	22:12:00	1	0	2	0	MT	0	0	0	0	0	0	0	0	0	0	0	0	0	0	0	0	0	0	0	0	0	0	0	0	0	0	0	0	0	0	0	0	0	0
4713	26 Feb 26	22:12:00	1	0	2	0	CT	0	0	0	0	0	0	0	0	0	0	0	0	0	1	0	0	0	0	0	0	0	0	0	0	0	0	0	0	0	0	0	0	0	0
4714	26 Feb 26	22:13:00	1	0	2	0	MT	0	0	0	0	0	0	0	0	3	0	0	0	0	0	0	0	0	0	0	0	0	0	0	0	0	0	0	0	0	0	0	0	0	0
4714	26 Feb 26	22:13:00	1	0	2	0	CT	0	0	0	0	0	0	0	0	7	0	0	0	0	0	0	0	0	0	0	0	0	0	0	0	0	0	0	0	0	0	0	0	0	0
4715	26 Feb 26	22:14:00	1	0	2	0	MT	0	0	0	0	0	0	0	0	0	0	0	0	0	0	0	0	0	0	0	0	0	0	0	0	0	0	0	0	0	0	0	0	0	0
4715	26 Feb 26	22:14:00	1	0	2	0	CT	0	0	0	0	0	0	0	0	0	0	0	0	0	0	0	0	0	0	0	0	0	0	0	0	0	0	0	0	0	0	0	0	0	1
4716	26 Feb 26	22:15:00	1	0	2	0	MT	0	0	0	0	0	0	0	0	0	0	0	0	0	0	0	0	0	0	0	0	0	0	0	0	0	0	0	0	0	0	0	0	0	0
4716	26 Feb 26	22:15:00	1	0	2	0	CT	0	0	0	0	0	0	0	0	0	0	0	0	0	0	0	0	0	0	0	0	0	0	0	0	0	0	0	0	0	0	0	0	0	0
4717	26 Feb 26	22:16:00	1	0	2	0	MT	0	0	0	0	0	0	0	0	0	0	0	0	0	0	0	0	0	0	0	0	0	0	0	0	0	0	0	0	0	0	0	0	0	0
4717	26 Feb 26	22:16:00	1	0	2	0	CT	0	0	0	0	0	0	0	0	0	0	0	0	0	1	0	0	0	0	0	0	0	0	0	0	0	0	0	0	0	0	0	0	0	0
4718	26 Feb 26	22:17:00	1	0	2	0	MT	0	0	0	0	0	0	0	0	0	0	0	0	0	0	0	0	0	0	0	0	0	0	0	0	0	0	0	0	0	0	0	0	0	0
4718	26 Feb 26	22:17:00	1	0	2	0	CT	0	0	0	0	0	0	0	0	0	0	0	0	0	0	0	0	0	0	0	0	0	0	0	0	0	0	0	0	0	0	0	0	0	0
4719	26 Feb 26	22:18:00	1	0	2	0	MT	0	0	0	0	0	0	0	0	0	0	0	0	0	0	0	0	0	0	0	0	0	0	0	0	0	0	0	0	0	0	0	0	0	0
4719	26 Feb 26	22:18:00	1	0	2	0	CT	0	0	0	0	0	0	0	0	0	0	0	0	0	0	0	0	0	0	0	0	0	0	0	0	0	0	0	0	0	0	0	0	0	0
4720	26 Feb 26	22:19:00	1	0	2	0	MT	0	0	0	0	0	0	0	0	0	0	0	0	0	0	0	0	0	0	0	0	0	0	0	14	0	0	0	0	0	0	0	0	0	0
4720	26 Feb 26	22:19:00	1	0	2	0	CT	0	0	0	0	0	0	0	0	0	0	0	0	0	0	0	0	0	0	0	0	0	0	0	21	0	0	0	0	0	0	0	0	0	0
4721	26 Feb 26	22:20:00	1	0	2	0	MT	0	0	0	0	0	0	0	0	0	0	0	0	0	0	0	0	0	0	0	0	0	0	0	11	0	0	0	0	0	0	0	0	0	0
4721	26 Feb 26	22:20:00	1	0	2	0	CT	0	0	0	0	0	0	0	0	0	0	0	2	0	5	0	0	0	0	0	0	0	0	0	26	0	0	0	0	0	0	0	0	0	0
4722	26 Feb 26	22:21:00	1	0	2	0	MT	0	0	0	0	0	0	0	0	0	0	0	14	0	15	0	0	0	7	0	0	0	0	0	3	0	0	0	0	0	0	0	0	0	0
4722	26 Feb 26	22:21:00	1	0	2	0	CT	0	0	0	0	0	0	0	0	0	0	0	29	0	27	0	0	0	16	0	0	0	0	0	5	0	0	0	0	0	0	0	0	0	0
4723	26 Feb 26	22:22:00	1	0	2	0	MT	0	0	0	0	0	0	0	0	0	0	0	0	0	0	0	0	0	7	0	0	0	0	0	0	0	0	0	0	0	0	0	0	0	0
4723	26 Feb 26	22:22:00	1	0	2	0	CT	0	0	0	0	0	0	0	0	0	0	0	0	0	0	0	0	0	17	0	0	0	0	0	32	0	0	0	0	0	0	0	0	0	0
4724	26 Feb 26	22:23:00	1	0	2	0	MT	0	0	0	0	0	0	0	0	0	0	0	0	0	0	0	0	0	7	0	0	0	0	0	0	0	0	0	0	0	0	0	0	0	0
4724	26 Feb 26	22:23:00	1	0	2	0	CT	0	0	0	0	0	0	0	0	0	0	0	0	0	2	0	0	0	34	0	0	0	0	0	0	0	0	0	0	0	0	0	0	0	0
4725	26 Feb 26	22:24:00	1	0	2	0	MT	0	0	0	0	0	0	0	0	0	0	0	0	0	0	0	0	0	7	0	0	0	0	0	0	0	0	0	0	0	0	0	0	0	0
4725	26 Feb 26	22:24:00	1	0	2	0	CT	0	0	0	0	0	0	0	0	0	0	0	0	0	0	0	0	0	12	0	0	0	0	0	0	0	0	0	0	0	0	0	0	0	0
4726	26 Feb 26	22:25:00	1	0	2	0	MT	0	0	0	0	0	0	0	0	0	0	0	6	0	0	0	0	0	0	0	0	0	0	0	0	0	0	0	0	0	0	0	0	0	0
4726	26 Feb 26	22:25:00	1	0	2	0	CT	0	0	0	0	0	0	0	0	0	0	0	12	0	0	0	0	0	0	0	0	0	0	0	0	0	0	0	0	0	0	0	0	0	0
4727	26 Feb 26	22:26:00	1	0	2	0	MT	0	0	0	0	0	0	0	0	0	0	0	12	0	0	0	0	0	0	0	0	0	0	0	0	0	0	0	0	0	0	0	0	0	0
4727	26 Feb 26	22:26:00	1	0	2	0	CT	0	0	0	0	0	0	0	0	0	0	0	27	0	0	0	0	0	0	0	0	0	0	0	0	0	0	0	0	0	0	0	0	0	0
4728	26 Feb 26	22:27:00	1	0	2	0	MT	0	0	0	0	0	0	0	0	0	0	0	0	0	0	0	0	0	0	0	0	0	0	0	0	0	0	0	0	0	0	0	0	0	0
4728	26 Feb 26	22:27:00	1	0	2	0	CT	0	0	0	0	0	0	0	0	0	0	0	0	0	0	0	0	0	0	0	0	0	0	0	0	0	0	0	0	0	0	0	0	0	0
4729	26 Feb 26	22:28:00	1	0	2	0	MT	0	0	0	0	0	0	0	0	0	0	0	0	0	0	0	0	0	0	0	0	0	0	0	6	0	0	0	0	0	0	0	0	0	0
4729	26 Feb 26	22:28:00	1	0	2	0	CT	0	0	0	0	0	0	0	0	0	0	0	0	0	0	0	0	0	0	0	0	0	0	0	10	0	0	0	0	0	0	0	0	0	0
4730	26 Feb 26	22:29:00	1	0	2	0	MT	0	0	0	0	0	0	0	0	0	0	0	0	0	0	0	0	0	6	0	0	0	0	0	15	0	0	0	0	0	0	0	14	0	0
4730	26 Feb 26	22:29:00	1	0	2	0	CT	0	0	0	0	0	0	0	0	0	0	0	0	0	3	0	0	0	11	0	0	0	0	0	27	0	0	0	0	0	0	0	22	0	0
4731	26 Feb 26	22:30:00	1	0	2	0	MT	0	0	0	0	0	0	0	0	0	0	0	10	0	0	0	0	0	6	0	22	0	0	0	7	0	0	0	0	0	3	0	14	0	0
4731	26 Feb 26	22:30:00	1	0	2	0	CT	0	0	0	0	0	0	0	0	0	0	0	25	0	0	0	0	0	16	0	32	0	0	0	18	0	0	0	0	0	14	0	18	0	0
4732	26 Feb 26	22:31:00	1	0	2	0	MT	0	0	0	0	0	0	0	0	0	0	0	18	0	0	0	0	0	14	0	14	0	0	0	0	0	0	0	0	0	10	0	24	0	0
4732	26 Feb 26	22:31:00	1	0	2	0	CT	0	0	0	0	0	0	0	0	0	0	0	25	0	0	0	0	0	18	0	26	0	0	0	17	0	0	0	0	0	34	0	33	0	0
4733	26 Feb 26	22:32:00	1	0	2	0	MT	0	0	0	0	0	0	0	0	0	0	0	0	0	0	0	0	0	0	0	16	0	0	0	0	0	0	0	0	0	1	0	4	0	0
4733	26 Feb 26	22:32:00	1	0	2	0	CT	0	0	0	0	0	0	0	0	0	0	0	0	0	0	0	0	0	0	0	34	0	0	0	2	0	0	0	0	0	15	0	4	0	1
4734	26 Feb 26	22:33:00	1	0	2	0	MT	0	0	0	0	0	0	0	0	0	0	0	0	0	0	0	0	0	11	0	4	0	0	0	0	0	0	0	0	0	7	0	0	0	0
4734	26 Feb 26	22:33:00	1	0	2	0	CT	0	0	0	0	0	0	0	0	0	0	0	0	0	0	0	0	0	28	0	7	0	0	0	0	0	0	0	0	0	16	0	35	0	0
4735	26 Feb 26	22:34:00	1	0	2	0	MT	0	0	0	0	0	0	0	0	0	0	0	0	0	0	0	0	0	3	0	0	0	0	0	0	0	0	0	0	0	2	0	12	0	0
4735	26 Feb 26	22:34:00	1	0	2	0	CT	0	0	0	0	0	0	0	0	0	0	0	0	0	0	0	0	0	6	0	0	0	0	0	0	0	0	0	0	0	27	0	35	0	0
4736	26 Feb 26	22:35:00	1	0	2	0	MT	0	0	0	0	0	0	0	0	0	0	0	0	0	0	0	0	0	0	0	9	0	0	0	0	0	0	0	0	0	4	0	16	0	0
4736	26 Feb 26	22:35:00	1	0	2	0	CT	0	0	0	0	0	0	0	0	0	0	0	0	0	0	0	0	0	0	0	13	0	0	0	0	0	0	0	0	0	28	0	19	0	0
4737	26 Feb 26	22:36:00	1	0	2	0	MT	0	0	0	0	0	0	0	0	0	0	0	0	0	0	0	0	0	0	0	13	0	0	0	0	0	0	0	0	0	1	0	0	0	0
4737	26 Feb 26	22:36:00	1	0	2	0	CT	0	0	0	0	0	0	0	0	0	0	0	0	0	0	0	0	0	0	0	21	0	0	0	0	0	0	0	0	0	8	0	0	0	0
4738	26 Feb 26	22:37:00	1	0	2	0	MT	0	0	0	0	0	0	0	0	0	0	0	0	0	0	0	0	0	7	0	6	0	0	0	0	0	0	0	0	0	0	0	0	0	0
4738	26 Feb 26	22:37:00	1	0	2	0	CT	0	0	0	0	0	0	0	0	0	0	0	0	0	0	0	0	0	8	0	17	0	0	0	0	0	0	0	0	0	0	0	0	0	0
4739	26 Feb 26	22:38:00	1	0	2	0	MT	0	0	0	0	0	0	0	0	0	0	0	0	0	0	0	0	0	7	0	0	0	0	0	0	0	0	0	0	0	0	0	0	0	0
4739	26 Feb 26	22:38:00	1	0	2	0	CT	0	0	0	0	0	0	0	0	0	0	0	0	0	0	0	0	0	22	0	0	0	0	0	0	0	0	0	0	0	0	0	0	0	0
4740	26 Feb 26	22:39:00	1	0	2	0	MT	0	0	0	0	0	0	0	0	0	0	0	0	0	0	0	0	0	11	0	0	0	0	0	4	0	0	0	0	0	0	0	0	0	0
4740	26 Feb 26	22:39:00	1	0	2	0	CT	0	0	0	0	0	0	0	0	1	0	0	0	0	0	0	0	0	39	0	0	0	0	0	14	0	0	0	0	0	0	0	0	0	0
4741	26 Feb 26	22:40:00	1	0	2	0	MT	0	0	0	0	0	0	0	0	0	0	0	0	0	0	0	0	0	3	0	0	0	0	0	10	0	0	0	0	0	0	0	0	0	0
4741	26 Feb 26	22:40:00	1	0	2	0	CT	0	0	0	0	0	0	0	0	0	0	0	0	0	0	0	0	0	5	0	0	0	0	0	18	0	0	0	0	0	0	0	0	0	0
4742	26 Feb 26	22:41:00	1	0	2	0	MT	0	0	0	0	0	0	0	0	0	0	0	0	0	0	0	0	0	0	0	0	0	0	0	14	0	0	0	0	0	0	0	0	0	0
4742	26 Feb 26	22:41:00	1	0	2	0	CT	0	0	0	0	0	0	0	0	0	0	0	0	0	0	0	0	0	0	0	0	0	0	0	23	0	0	0	0	0	0	0	0	0	0
4743	26 Feb 26	22:42:00	1	0	2	0	MT	0	0	0	0	0	0	0	0	0	0	0	0	0	0	0	0	0	0	0	0	0	0	0	0	0	0	0	0	0	0	0	0	0	0
4743	26 Feb 26	22:42:00	1	0	2	0	CT	0	0	0	0	0	0	0	0	0	0	0	0	0	10	0	0	0	0	0	0	0	0	0	0	0	0	0	0	0	0	0	0	0	0
4744	26 Feb 26	22:43:00	1	0	2	0	MT	0	0	0	0	0	0	0	0	0	0	0	0	0	0	0	0	0	0	0	0	0	0	0	0	0	0	0	0	0	0	0	0	0	0
4744	26 Feb 26	22:43:00	1	0	2	0	CT	0	0	0	0	0	0	0	0	0	0	0	0	0	7	0	0	0	0	0	0	0	0	0	0	0	0	0	0	0	0	0	0	0	0
4745	26 Feb 26	22:44:00	1	0	2	0	MT	0	0	0	0	0	0	0	0	0	0	0	14	0	0	0	0	0	0	0	0	0	0	0	7	0	0	0	0	0	0	0	0	0	0
4745	26 Feb 26	22:44:00	1	0	2	0	CT	0	0	0	0	0	0	0	0	0	0	0	24	0	14	0	0	0	0	0	0	0	0	0	14	0	0	0	0	0	0	0	0	0	0
4746	26 Feb 26	22:45:00	1	0	2	0	MT	0	0	0	0	0	0	0	0	0	0	0	11	0	0	0	0	0	0	0	12	0	0	0	15	0	0	0	0	0	0	0	0	0	0
4746	26 Feb 26	22:45:00	1	0	2	0	CT	0	0	0	0	0	0	0	0	0	0	0	28	0	0	0	0	0	0	0	23	0	0	0	24	0	0	0	0	0	0	0	0	0	1
4747	26 Feb 26	22:46:00	1	0	2	0	MT	0	0	0	0	0	0	0	0	0	0	0	12	0	0	0	0	0	0	0	0	0	0	0	6	0	0	0	0	0	0	0	0	0	0
4747	26 Feb 26	22:46:00	1	0	2	0	CT	0	0	0	0	0	0	0	0	0	0	0	32	0	0	0	0	0	0	0	0	0	0	0	8	0	0	0	0	0	0	0	0	0	1
4748	26 Feb 26	22:47:00	1	0	2	0	MT	0	0	0	0	0	0	0	0	0	0	0	15	0	0	0	0	0	0	0	0	0	0	0	0	0	0	0	0	0	0	0	0	0	0
4748	26 Feb 26	22:47:00	1	0	2	0	CT	0	0	0	0	0	0	0	0	0	0	0	18	0	0	0	0	0	0	0	0	0	0	0	0	0	0	0	0	0	0	0	0	0	0
4749	26 Feb 26	22:48:00	1	0	2	0	MT	0	0	0	0	0	0	0	0	0	0	0	0	0	0	0	0	0	0	0	0	0	0	0	0	0	0	0	0	0	0	0	0	0	0
4749	26 Feb 26	22:48:00	1	0	2	0	CT	0	0	0	0	0	0	0	0	0	0	0	0	0	0	0	0	0	0	0	0	0	0	0	0	0	0	0	0	0	0	0	0	0	0
4750	26 Feb 26	22:49:00	1	0	2	0	MT	0	0	0	0	0	0	0	0	0	0	0	0	0	0	0	0	0	0	0	0	0	0	0	0	0	0	0	0	0	0	0	0	0	0
4750	26 Feb 26	22:49:00	1	0	2	0	CT	0	0	0	0	0	0	0	0	0	0	0	0	0	0	0	0	0	0	0	0	0	0	0	0	0	0	0	0	0	0	0	0	0	0
4751	26 Feb 26	22:50:00	1	0	2	0	MT	0	0	0	0	0	0	0	0	0	0	0	0	0	0	0	0	0	0	0	0	0	0	0	0	0	0	0	0	0	0	0	0	0	0
4751	26 Feb 26	22:50:00	1	0	2	0	CT	0	0	0	0	0	0	0	0	0	0	0	0	0	0	0	0	0	0	0	0	0	0	0	0	0	0	0	0	0	0	0	0	0	0
4752	26 Feb 26	22:51:00	1	0	2	0	MT	0	0	0	0	0	0	0	0	0	0	0	0	0	0	0	0	0	0	0	0	0	0	0	9	0	0	0	0	0	0	0	0	0	0
4752	26 Feb 26	22:51:00	1	0	2	0	CT	0	0	0	0	0	0	0	0	0	0	0	0	0	0	0	0	0	0	0	0	0	0	0	16	0	0	0	0	0	0	0	0	0	3
4753	26 Feb 26	22:52:00	1	0	2	0	MT	0	0	0	0	0	0	0	0	0	0	0	0	0	0	0	0	0	0	0	0	0	0	0	11	0	0	0	0	0	0	0	0	0	3
4753	26 Feb 26	22:52:00	1	0	2	0	CT	0	0	0	0	0	0	0	0	0	0	0	0	0	0	0	0	0	0	0	0	0	0	0	25	0	0	0	0	0	0	0	0	0	10
4754	26 Feb 26	22:53:00	1	0	2	0	MT	0	0	0	0	0	0	0	0	0	0	0	0	0	0	0	0	0	0	0	0	0	0	0	6	0	0	0	0	0	0	0	0	0	18
4754	26 Feb 26	22:53:00	1	0	2	0	CT	0	0	0	0	0	0	0	0	0	0	0	0	0	0	0	0	0	0	0	0	0	0	0	8	0	0	0	0	0	0	0	0	0	33
4755	26 Feb 26	22:54:00	1	0	2	0	MT	0	0	0	0	0	0	0	0	0	0	0	0	0	0	0	0	0	0	0	0	0	0	0	2	0	0	0	0	0	0	0	0	0	2
4755	26 Feb 26	22:54:00	1	0	2	0	CT	0	0	0	0	0	0	0	0	0	0	0	0	0	0	0	0	0	0	0	0	0	0	0	8	0	0	0	0	0	0	0	0	0	35
4756	26 Feb 26	22:55:00	1	0	2	0	MT	0	0	0	0	0	0	0	0	0	0	0	0	0	0	0	0	0	0	0	0	0	0	0	2	0	0	0	0	0	0	0	0	0	0
4756	26 Feb 26	22:55:00	1	0	2	0	CT	0	0	0	0	0	0	0	0	0	0	0	0	0	0	0	0	0	0	0	0	0	0	0	1	0	0	0	0	0	0	0	0	0	0
4757	26 Feb 26	22:56:00	1	0	2	0	MT	0	0	0	0	0	0	0	0	0	0	0	0	0	0	0	0	0	0	0	0	0	0	0	0	0	0	0	0	0	0	0	0	0	2
4757	26 Feb 26	22:56:00	1	0	2	0	CT	0	0	0	0	0	0	0	0	0	0	0	0	0	0	0	0	0	0	0	0	0	0	0	0	0	0	0	0	0	0	0	0	0	36
4758	26 Feb 26	22:57:00	1	0	2	0	MT	0	0	0	0	0	0	0	0	0	0	0	0	0	0	0	0	0	0	0	0	0	0	0	0	0	0	0	0	0	0	0	0	0	1
4758	26 Feb 26	22:57:00	1	0	2	0	CT	0	0	0	0	0	0	0	0	0	0	0	0	0	0	0	0	0	0	0	0	0	0	0	0	0	0	0	0	0	0	0	0	0	30
4759	26 Feb 26	22:58:00	1	0	2	0	MT	0	0	0	0	0	0	0	0	0	0	0	0	0	0	0	0	0	0	0	0	0	0	0	8	0	0	0	0	0	0	0	3	0	0
4759	26 Feb 26	22:58:00	1	0	2	0	CT	0	0	0	0	0	0	0	0	0	0	0	0	0	0	0	0	0	0	0	0	0	0	0	13	0	0	0	0	0	0	0	14	0	0
4760	26 Feb 26	22:59:00	1	0	2	0	MT	0	0	0	0	0	0	0	0	0	0	0	0	0	0	0	0	0	0	0	0	0	0	0	11	0	0	0	0	0	0	0	25	0	0
4760	26 Feb 26	22:59:00	1	0	2	0	CT	0	0	0	0	0	0	0	0	0	0	0	0	0	0	0	0	0	0	0	0	0	0	0	32	0	0	0	0	0	0	0	38	0	0
4761	26 Feb 26	23:00:00	1	0	2	0	MT	0	0	0	0	0	0	0	0	0	0	0	0	0	0	0	0	0	0	0	0	0	0	0	15	0	0	0	0	0	4	0	0	0	0
4761	26 Feb 26	23:00:00	1	0	2	0	CT	0	0	0	0	0	0	0	0	0	0	0	0	0	0	0	0	0	0	0	0	0	0	0	24	0	0	0	0	0	26	0	0	0	2
4762	26 Feb 26	23:01:00	1	0	2	0	MT	0	0	0	0	0	0	0	0	0	0	0	0	0	0	0	0	0	0	0	0	0	0	0	8	0	0	0	0	0	0	0	0	0	0
4762	26 Feb 26	23:01:00	1	0	2	0	CT	0	0	0	0	0	0	0	0	0	0	0	0	0	0	0	0	0	0	0	0	0	0	0	24	0	0	0	0	0	6	0	0	0	0
4763	26 Feb 26	23:02:00	1	0	2	0	MT	0	0	0	0	0	0	0	0	0	0	0	0	0	0	0	0	0	0	0	0	0	0	0	13	0	0	0	0	0	0	0	0	0	0
4763	26 Feb 26	23:02:00	1	0	2	0	CT	0	0	0	0	0	0	0	0	0	0	0	0	0	0	0	0	0	0	0	0	0	0	0	22	0	0	0	0	0	0	0	0	0	0
4764	26 Feb 26	23:03:00	1	0	2	0	MT	0	0	0	0	0	0	0	0	0	0	0	0	0	0	0	0	0	0	0	0	0	0	0	1	0	0	0	0	0	0	0	0	0	0
4764	26 Feb 26	23:03:00	1	0	2	0	CT	0	0	0	0	0	0	0	0	0	0	0	0	0	0	0	0	0	0	0	0	0	0	0	8	0	0	0	0	0	0	0	0	0	1
4765	26 Feb 26	23:04:00	1	0	2	0	MT	0	0	0	0	0	0	0	0	0	0	0	0	0	0	0	0	0	0	0	0	0	0	0	0	0	0	0	0	0	11	0	0	0	0
4765	26 Feb 26	23:04:00	1	0	2	0	CT	0	0	0	0	0	0	0	0	0	0	0	0	0	0	0	0	0	0	0	0	0	0	0	43	0	0	0	0	0	16	0	0	0	0
4766	26 Feb 26	23:05:00	1	0	2	0	MT	0	0	0	0	0	0	0	0	0	0	0	0	0	0	0	0	0	0	0	0	0	0	0	0	0	0	0	0	0	3	0	0	0	0
4766	26 Feb 26	23:05:00	1	0	2	0	CT	0	0	0	0	0	0	0	0	0	0	0	0	0	0	0	0	0	0	0	0	0	0	0	4	0	0	0	0	0	16	0	0	0	0
4767	26 Feb 26	23:06:00	1	0	2	0	MT	0	0	0	0	0	0	0	0	2	0	0	0	0	0	0	0	0	0	0	0	0	0	0	0	0	0	0	0	0	5	0	0	0	0
4767	26 Feb 26	23:06:00	1	0	2	0	CT	0	0	0	0	0	0	0	0	9	0	0	0	0	0	0	0	0	0	0	0	0	0	0	0	0	0	0	0	0	22	0	0	0	0
4768	26 Feb 26	23:07:00	1	0	2	0	MT	0	0	0	0	0	0	0	0	7	0	0	0	0	0	0	0	0	0	0	0	0	0	0	0	0	0	0	0	0	2	0	0	0	0
4768	26 Feb 26	23:07:00	1	0	2	0	CT	0	0	0	0	0	0	0	0	15	0	0	0	0	0	0	0	0	0	0	0	0	0	0	0	0	0	0	0	0	23	0	0	0	0
4769	26 Feb 26	23:08:00	1	0	2	0	MT	0	0	0	0	0	0	0	0	0	0	0	0	0	0	0	0	0	0	0	0	0	0	0	0	0	0	0	0	0	7	0	0	0	0
4769	26 Feb 26	23:08:00	1	0	2	0	CT	0	0	0	0	0	0	0	0	0	0	0	0	0	0	0	0	0	0	0	0	0	0	0	0	0	0	0	0	0	13	0	0	0	0
4770	26 Feb 26	23:09:00	1	0	2	0	MT	0	0	0	0	0	0	0	0	0	0	0	0	0	0	0	0	0	0	0	0	0	0	0	0	0	0	0	0	0	0	0	0	0	0
4770	26 Feb 26	23:09:00	1	0	2	0	CT	0	0	0	0	0	0	0	0	0	0	0	0	0	0	0	0	0	0	0	0	0	0	0	0	0	0	0	0	0	0	0	0	0	0
4771	26 Feb 26	23:10:00	1	0	2	0	MT	0	0	0	0	0	0	0	0	0	0	0	0	0	0	0	0	0	0	0	0	0	0	0	0	0	0	0	0	0	0	0	0	0	0
4771	26 Feb 26	23:10:00	1	0	2	0	CT	0	0	0	0	0	0	0	0	0	0	0	0	0	0	0	0	0	0	0	0	0	0	0	0	0	0	0	0	0	5	0	0	0	0
4772	26 Feb 26	23:11:00	1	0	2	0	MT	0	0	0	0	0	0	0	0	0	0	0	0	0	0	0	0	0	0	0	0	0	0	0	0	0	0	0	0	0	7	0	0	0	0
4772	26 Feb 26	23:11:00	1	0	2	0	CT	0	0	0	0	0	0	0	0	0	0	0	0	0	0	0	0	0	0	0	0	0	0	0	0	0	0	0	0	0	31	0	0	2	0
4773	26 Feb 26	23:12:00	1	0	2	0	MT	0	0	0	0	0	0	0	0	0	0	0	0	0	0	0	0	0	0	0	0	0	0	0	0	0	0	0	0	0	8	0	0	0	0
4773	26 Feb 26	23:12:00	1	0	2	0	CT	0	0	0	0	0	0	0	0	0	0	0	0	0	0	0	0	0	0	0	0	0	0	0	0	0	0	0	0	0	20	0	0	0	0
4774	26 Feb 26	23:13:00	1	0	2	0	MT	0	0	0	0	0	0	0	0	0	0	0	0	0	0	0	0	0	0	0	0	0	0	0	0	0	0	0	0	0	2	0	0	0	0
4774	26 Feb 26	23:13:00	1	0	2	0	CT	0	0	0	0	0	0	0	0	0	0	0	0	0	0	0	0	0	0	0	0	0	0	0	0	0	0	0	0	0	9	0	0	0	0
4775	26 Feb 26	23:14:00	1	0	2	0	MT	0	0	0	0	0	0	0	0	0	0	0	0	0	0	0	0	0	3	0	2	0	0	0	0	0	0	0	0	0	1	0	0	0	4
4775	26 Feb 26	23:14:00	1	0	2	0	CT	0	0	0	0	0	0	0	0	0	0	0	0	0	0	0	0	0	9	0	4	0	0	0	0	0	0	0	0	0	5	0	0	0	11
4776	26 Feb 26	23:15:00	1	0	2	0	MT	0	0	0	0	0	0	0	0	0	0	0	0	0	0	0	0	0	14	0	12	0	0	0	3	0	0	0	0	0	0	0	0	0	5
4776	26 Feb 26	23:15:00	1	0	2	0	CT	0	0	0	0	0	0	0	0	0	0	0	0	0	0	0	0	0	44	0	24	0	0	0	8	0	0	0	0	0	16	0	0	0	22
4777	26 Feb 26	23:16:00	1	0	2	0	MT	0	0	0	0	0	0	0	0	0	0	0	0	0	0	0	0	0	9	0	14	0	0	0	9	0	0	0	0	0	0	0	0	0	1
4777	26 Feb 26	23:16:00	1	0	2	0	CT	0	0	0	0	0	0	0	0	0	0	0	0	0	0	0	0	0	25	0	19	0	0	0	18	0	0	0	0	0	36	0	0	0	2
4778	26 Feb 26	23:17:00	1	0	2	0	MT	0	0	0	0	0	0	0	0	0	0	0	0	0	0	0	0	0	14	0	0	0	0	0	0	0	0	0	0	0	0	0	0	0	23
4778	26 Feb 26	23:17:00	1	0	2	0	CT	0	0	0	0	0	0	0	0	0	0	0	0	0	0	0	0	0	48	0	0	0	0	0	0	0	0	0	0	0	35	0	0	0	36
4779	26 Feb 26	23:18:00	1	0	2	0	MT	0	0	0	0	0	0	0	0	0	0	0	0	0	0	0	0	0	0	0	0	0	0	0	0	0	0	0	0	0	0	0	0	0	0
4779	26 Feb 26	23:18:00	1	0	2	0	CT	0	0	0	0	0	0	0	0	0	0	0	0	0	0	0	0	0	1	0	0	0	0	0	0	0	0	0	0	0	33	0	0	0	0
4780	26 Feb 26	23:19:00	1	0	2	0	MT	0	0	0	0	0	0	0	0	3	0	0	0	0	0	0	0	0	0	0	0	0	0	0	0	0	0	0	0	0	2	0	6	0	0
4780	26 Feb 26	23:19:00	1	0	2	0	CT	0	0	0	0	0	0	0	0	4	0	0	0	0	0	0	0	0	0	0	0	0	0	0	0	0	0	0	0	0	18	0	16	0	0
4781	26 Feb 26	23:20:00	1	0	2	0	MT	0	0	0	0	0	0	0	0	8	0	0	0	0	0	0	0	0	0	0	0	0	0	0	0	0	0	0	0	0	0	0	22	0	0
4781	26 Feb 26	23:20:00	1	0	2	0	CT	0	0	0	0	0	0	0	0	21	0	0	0	0	0	0	0	0	0	0	8	0	0	0	0	0	0	0	0	0	0	0	33	0	0
4782	26 Feb 26	23:21:00	1	0	2	0	MT	0	0	0	0	0	0	0	0	2	0	0	0	0	0	0	0	0	0	0	17	0	0	0	0	0	0	0	0	0	0	0	0	0	0
4782	26 Feb 26	23:21:00	1	0	2	0	CT	0	0	0	0	0	0	0	0	7	0	0	0	0	0	0	0	0	0	0	35	0	0	0	0	0	0	0	0	0	0	0	4	0	0
4783	26 Feb 26	23:22:00	1	0	2	0	MT	0	0	0	0	0	0	0	0	0	0	0	0	0	0	0	0	0	11	0	7	0	0	0	0	0	0	0	0	0	0	0	0	0	0
4783	26 Feb 26	23:22:00	1	0	2	0	CT	0	0	0	0	0	0	0	0	1	0	0	0	0	0	0	0	0	19	0	10	0	0	0	0	0	0	0	0	0	0	0	0	0	0
4784	26 Feb 26	23:23:00	1	0	2	0	MT	0	0	0	0	0	0	0	0	0	0	0	2	0	0	0	0	0	17	0	0	0	0	0	0	0	0	0	0	0	0	0	0	0	0
4784	26 Feb 26	23:23:00	1	0	2	0	CT	0	0	0	0	0	0	0	0	0	0	0	3	0	0	0	0	0	24	0	0	0	0	0	0	0	0	0	0	0	0	0	0	0	0
4785	26 Feb 26	23:24:00	1	0	2	0	MT	0	0	0	0	0	0	0	0	0	0	0	12	0	0	0	0	0	0	0	0	0	0	0	0	0	0	0	0	0	0	0	0	0	0
4785	26 Feb 26	23:24:00	1	0	2	0	CT	0	0	0	0	0	0	0	0	0	0	0	22	0	0	0	0	0	0	0	0	0	0	0	0	0	0	0	0	0	0	0	0	0	0
4786	26 Feb 26	23:25:00	1	0	2	0	MT	0	0	0	0	0	0	0	0	0	0	0	0	0	0	0	0	0	10	0	18	0	0	0	0	0	0	0	0	0	0	0	0	0	0
4786	26 Feb 26	23:25:00	1	0	2	0	CT	0	0	0	0	0	0	0	0	0	0	0	0	0	0	0	0	0	14	0	26	0	0	0	0	0	0	0	0	0	0	0	0	0	0
4787	26 Feb 26	23:26:00	1	0	2	0	MT	0	0	0	0	0	0	0	0	0	0	0	0	0	0	0	0	0	0	0	6	0	0	0	0	0	0	0	0	0	0	0	0	0	0
4787	26 Feb 26	23:26:00	1	0	2	0	CT	0	0	0	0	0	0	0	0	0	0	0	0	0	0	0	0	0	0	0	13	0	0	0	0	0	0	0	0	0	0	0	0	0	0
4788	26 Feb 26	23:27:00	1	0	2	0	MT	0	0	0	0	0	0	0	0	0	0	0	0	0	0	0	0	0	0	0	8	0	0	0	0	0	0	0	0	0	0	0	0	0	0
