## Supplementary File 2 for "Parasitism to mutualism shift during a viral infection in Drosophila under thermal stress": Monitor1.txt (part 2 of 2)

1	16 Mar 26	12:52:00	24	0	1	0	Ct	0	0	0	0	0	0	0	0	0	0	0	0	0	0	0	0	0	0	0	0	0	0	0	0	0	0	0	0	0	0	0	0	0	0
4742	19 Mar 26	19:53:00	1	0	1	0	MT	0	0	0	0	0	0	0	0	0	0	0	0	0	0	0	0	0	52	0	0	0	0	0	0	0	0	0	0	0	0	0	0	0	0
4742	19 Mar 26	19:53:00	1	0	1	0	CT	0	0	1	1	0	0	0	0	0	3	0	8	0	0	0	0	0	15	0	1	0	0	0	0	0	0	0	0	0	0	0	23	0	0
4743	19 Mar 26	19:54:00	1	0	1	0	MT	0	0	0	0	0	0	0	0	0	0	0	0	0	0	0	0	0	28	0	0	0	0	0	0	0	0	0	0	0	0	0	0	0	0
4743	19 Mar 26	19:54:00	1	0	1	0	CT	0	0	0	4	0	0	2	2	0	6	0	1	0	0	0	0	0	21	0	2	19	0	0	0	0	0	0	0	0	0	0	8	0	0
4744	19 Mar 26	19:55:00	1	0	1	0	MT	0	0	0	0	0	0	0	0	0	0	0	0	0	0	0	0	0	0	0	6	0	0	0	0	0	0	0	0	0	0	0	0	0	0
4744	19 Mar 26	19:55:00	1	0	1	0	CT	0	0	0	1	0	0	5	0	0	0	0	0	0	0	0	0	1	15	0	9	3	0	0	0	0	0	0	3	0	0	0	7	0	0
4745	19 Mar 26	19:56:00	1	0	1	0	MT	0	0	0	0	0	0	0	0	0	0	0	0	0	0	0	0	0	0	0	0	0	0	0	0	0	0	0	0	0	0	0	0	0	0
4745	19 Mar 26	19:56:00	1	0	1	0	CT	0	0	0	3	0	0	0	0	0	0	0	0	0	0	5	0	0	17	0	7	3	0	0	0	0	0	0	3	0	0	0	0	0	0
4746	19 Mar 26	19:57:00	1	0	1	0	MT	0	0	0	0	0	0	0	0	0	0	0	0	0	0	0	0	0	0	0	0	0	0	0	0	0	0	0	0	0	0	0	6	0	0
4746	19 Mar 26	19:57:00	1	0	1	0	CT	0	0	0	1	0	0	0	0	0	0	0	0	0	0	0	0	0	9	0	9	11	0	0	0	0	0	0	0	0	0	0	11	0	0
4747	19 Mar 26	19:58:00	1	0	1	0	MT	0	0	0	0	0	0	0	0	0	0	0	0	0	0	0	0	0	0	0	0	0	0	0	0	0	0	0	0	0	0	0	0	0	0
4747	19 Mar 26	19:58:00	1	0	1	0	CT	0	0	0	1	0	0	1	0	0	0	0	0	0	0	0	0	0	7	0	2	5	0	0	0	1	0	0	1	0	0	0	17	0	0
4748	19 Mar 26	19:59:00	1	0	1	0	MT	0	0	0	0	0	0	0	0	0	0	0	0	0	0	0	0	0	12	0	0	0	0	0	0	0	0	0	0	0	0	0	0	0	0
4748	19 Mar 26	19:59:00	1	0	1	0	CT	0	0	0	3	0	0	5	0	0	0	0	1	0	0	0	0	0	19	0	0	7	0	0	0	26	0	1	3	0	0	0	0	0	0
4749	19 Mar 26	20:00:00	1	0	1	0	MT	0	0	0	0	0	0	0	0	0	0	0	0	0	0	0	0	0	3	0	0	0	0	0	0	0	0	0	0	0	0	0	0	0	2
4749	19 Mar 26	20:00:00	1	0	1	0	CT	0	0	0	2	0	0	5	0	0	0	0	0	0	0	0	0	0	5	0	0	0	0	0	0	0	0	0	1	0	0	0	7	0	10
4750	19 Mar 26	20:01:00	1	0	1	0	MT	0	0	0	0	0	0	0	0	0	0	0	0	0	0	0	0	0	5	2	0	0	0	0	0	0	0	0	0	0	0	0	0	0	0
4750	19 Mar 26	20:01:00	1	0	1	0	CT	0	0	0	2	0	0	0	0	0	0	0	0	0	0	0	0	0	1	4	0	1	0	0	0	0	0	0	22	0	2	0	6	0	0
4751	19 Mar 26	20:02:00	1	0	1	0	MT	0	0	0	0	0	0	0	0	0	0	0	0	0	0	0	0	0	12	0	0	0	0	0	0	0	0	0	0	0	0	0	0	0	2
4751	19 Mar 26	20:02:00	1	0	1	0	CT	0	0	0	2	0	1	2	0	5	0	1	0	0	0	0	0	0	24	4	0	1	0	0	0	0	0	0	15	0	0	0	10	0	7
4752	19 Mar 26	20:03:00	1	0	1	0	MT	0	0	0	0	0	0	0	0	0	0	0	0	0	0	0	0	0	0	0	0	18	0	0	0	0	0	0	0	0	0	0	0	0	1
4752	19 Mar 26	20:03:00	1	0	1	0	CT	0	0	0	1	0	0	0	0	0	0	0	0	0	0	0	0	0	0	0	0	2	0	0	0	0	0	0	1	0	0	0	16	0	12
4753	19 Mar 26	20:04:00	1	0	1	0	MT	0	0	0	0	0	0	0	0	0	0	0	0	0	0	0	0	0	0	0	0	0	0	0	0	0	0	0	0	0	0	0	0	0	3
4753	19 Mar 26	20:04:00	1	0	1	0	CT	0	0	0	0	0	0	0	0	0	0	0	0	0	0	0	0	0	0	0	0	0	0	0	0	0	0	0	0	0	0	0	14	0	19
4754	19 Mar 26	20:05:00	1	0	1	0	MT	0	0	0	0	0	0	0	0	0	0	0	0	0	0	0	2	0	0	0	0	0	0	0	0	0	0	0	0	0	0	0	0	0	0
4754	19 Mar 26	20:05:00	1	0	1	0	CT	0	0	0	0	0	0	0	0	1	0	0	1	0	0	1	11	0	0	0	0	0	0	0	0	0	0	0	1	0	9	0	3	0	27
4755	19 Mar 26	20:06:00	1	0	1	0	MT	0	0	0	0	0	0	0	0	0	0	0	0	0	0	0	0	0	0	0	0	0	0	0	0	0	0	0	0	0	0	0	0	0	0
4755	19 Mar 26	20:06:00	1	0	1	0	CT	0	0	0	1	0	0	0	0	0	0	0	0	0	0	9	0	0	0	0	1	0	0	0	0	0	0	0	1	0	30	0	3	0	37
4756	19 Mar 26	20:07:00	1	0	1	0	MT	0	0	0	0	0	0	0	0	0	0	0	0	0	0	0	0	0	0	0	0	0	0	0	0	0	0	0	3	0	0	0	0	0	0
4756	19 Mar 26	20:07:00	1	0	1	0	CT	0	0	0	1	0	0	0	0	0	0	0	0	0	0	0	0	0	0	0	0	0	0	0	0	0	0	0	6	0	24	0	2	0	0
4757	19 Mar 26	20:08:00	1	0	1	0	MT	0	0	0	2	0	0	0	0	0	0	0	0	0	0	0	0	0	0	0	0	0	0	0	0	0	0	0	0	0	0	0	0	0	0
4757	19 Mar 26	20:08:00	1	0	1	0	CT	0	0	0	2	0	0	0	0	0	0	4	0	0	0	0	0	0	0	0	0	0	0	0	0	0	1	0	0	0	5	0	5	0	0
4758	19 Mar 26	20:09:00	1	0	1	0	MT	0	0	0	2	0	0	0	0	0	0	0	0	0	0	0	0	0	0	0	0	0	0	0	0	0	0	0	0	0	0	0	0	0	0
4758	19 Mar 26	20:09:00	1	0	1	0	CT	0	0	0	1	0	0	0	0	0	0	36	1	0	0	0	0	0	1	0	0	3	0	0	0	0	0	0	0	0	0	0	0	0	0
4759	19 Mar 26	20:10:00	1	0	1	0	MT	0	0	0	0	0	0	0	0	0	0	0	0	0	0	0	0	0	0	0	0	0	0	0	0	0	0	0	0	0	0	0	0	0	0
4759	19 Mar 26	20:10:00	1	0	1	0	CT	0	0	0	1	0	0	0	0	0	0	0	0	0	0	0	0	0	0	0	0	26	0	0	0	0	0	0	0	0	0	0	2	0	0
4760	19 Mar 26	20:11:00	1	0	1	0	MT	0	0	0	4	0	0	0	0	0	0	0	0	0	0	0	0	0	0	0	0	0	0	0	0	0	0	0	0	0	0	0	0	0	0
4760	19 Mar 26	20:11:00	1	0	1	0	CT	0	0	0	5	0	0	0	0	0	0	0	0	0	0	0	0	0	2	0	0	19	0	0	0	0	3	0	0	0	0	0	1	0	0
4761	19 Mar 26	20:12:00	1	0	1	0	MT	0	0	0	0	0	0	0	0	7	0	0	0	0	0	0	0	0	0	0	0	0	0	0	0	0	0	0	0	0	0	0	0	0	0
4761	19 Mar 26	20:12:00	1	0	1	0	CT	0	0	5	2	0	0	0	0	6	0	0	0	0	0	0	0	0	0	0	0	0	5	0	0	0	0	0	0	0	0	0	0	0	0
4762	19 Mar 26	20:13:00	1	0	1	0	MT	0	0	0	0	0	0	0	0	0	0	0	0	0	0	0	0	0	0	0	0	0	0	0	0	0	0	0	0	0	0	0	0	0	0
4762	19 Mar 26	20:13:00	1	0	1	0	CT	0	0	0	0	0	0	0	0	0	0	0	0	0	0	0	0	0	0	0	0	0	0	0	0	0	0	0	0	0	0	0	0	0	0
4763	19 Mar 26	20:14:00	1	0	1	0	MT	0	0	0	0	0	0	0	0	0	0	0	0	0	0	0	0	0	0	0	0	0	0	0	0	0	0	0	0	0	0	0	0	0	0
4763	19 Mar 26	20:14:00	1	0	1	0	CT	0	0	0	1	0	0	0	0	0	0	0	1	0	0	0	0	0	0	0	2	1	0	0	0	0	0	0	0	0	0	0	5	0	0
4764	19 Mar 26	20:15:00	1	0	1	0	MT	0	0	0	0	0	0	0	0	0	0	0	0	0	0	0	0	0	0	0	0	0	0	0	0	0	0	0	0	0	0	0	0	0	0
4764	19 Mar 26	20:15:00	1	0	1	0	CT	0	0	0	2	0	0	0	0	1	0	0	0	0	0	0	0	0	0	0	2	0	3	0	0	0	0	0	0	0	0	0	0	0	0
4765	19 Mar 26	20:16:00	1	0	1	0	MT	0	0	0	0	10	0	0	0	0	0	0	0	0	0	0	0	0	0	0	0	0	0	0	0	0	0	0	0	0	0	0	0	0	0
4765	19 Mar 26	20:16:00	1	0	1	0	CT	0	0	4	2	1	0	13	0	0	0	0	0	0	0	0	0	0	0	0	0	0	0	0	0	0	0	0	0	0	0	0	0	0	1
4766	19 Mar 26	20:17:00	1	0	1	0	MT	0	0	0	0	0	0	0	0	0	0	0	0	0	0	0	0	0	0	0	0	0	0	0	0	0	0	1	0	0	0	0	0	0	0
4766	19 Mar 26	20:17:00	1	0	1	0	CT	0	0	0	0	0	0	0	0	0	0	0	0	0	0	2	1	0	0	0	0	0	0	0	0	0	0	7	0	0	0	0	0	0	0
4767	19 Mar 26	20:18:00	1	0	1	0	MT	0	0	0	0	0	0	0	0	0	0	0	0	0	0	0	0	0	0	0	0	0	0	0	0	0	0	0	0	0	0	0	0	0	0
4767	19 Mar 26	20:18:00	1	0	1	0	CT	0	0	0	2	0	0	3	0	0	0	0	0	0	0	1	0	0	0	0	0	0	0	0	0	0	0	0	0	0	0	0	2	0	0
4768	19 Mar 26	20:19:00	1	0	1	0	MT	0	0	0	0	0	0	0	0	0	0	0	0	0	0	0	0	0	0	0	0	0	0	0	0	0	0	0	0	0	0	0	0	0	0
4768	19 Mar 26	20:19:00	1	0	1	0	CT	0	0	0	1	0	0	0	0	0	0	0	0	0	0	0	0	0	0	0	0	0	0	0	0	0	0	0	0	0	0	0	0	0	0
4769	19 Mar 26	20:20:00	1	0	1	0	MT	0	0	0	0	0	0	0	0	0	0	0	0	0	0	0	0	0	0	0	0	0	0	0	0	0	0	0	0	0	0	0	0	0	0
4769	19 Mar 26	20:20:00	1	0	1	0	CT	0	0	0	1	0	1	0	0	4	0	0	0	0	0	0	0	0	0	0	0	0	0	0	0	0	0	0	0	0	0	0	0	0	0
4770	19 Mar 26	20:21:00	1	0	1	0	MT	0	0	0	0	0	0	0	0	0	0	0	0	0	0	0	0	0	0	0	0	0	0	0	0	0	0	0	0	0	0	0	0	0	0
4770	19 Mar 26	20:21:00	1	0	1	0	CT	0	0	0	1	0	1	0	0	0	0	0	0	0	0	0	0	0	0	0	0	0	0	0	0	0	0	0	0	0	0	0	0	0	0
4771	19 Mar 26	20:22:00	1	0	1	0	MT	0	0	0	0	0	0	0	0	0	0	0	0	0	0	0	0	0	0	2	0	0	0	0	0	0	0	0	0	0	0	0	0	0	0
4771	19 Mar 26	20:22:00	1	0	1	0	CT	0	0	0	2	0	0	0	0	0	0	0	0	0	0	0	0	0	0	7	0	0	0	0	0	0	0	0	0	0	0	0	0	0	2
4772	19 Mar 26	20:23:00	1	0	1	0	MT	0	0	0	0	0	0	0	0	0	0	0	0	0	0	0	0	0	0	0	0	0	0	0	0	0	0	0	0	0	0	0	0	0	0
4772	19 Mar 26	20:23:00	1	0	1	0	CT	0	0	0	1	0	0	0	0	0	0	0	0	0	0	2	0	0	1	0	0	0	0	0	0	3	0	0	0	0	0	0	1	0	9
4773	19 Mar 26	20:24:00	1	0	1	0	MT	0	0	0	0	0	0	0	0	0	0	0	0	0	0	0	0	0	0	0	0	0	0	0	0	0	0	0	0	0	0	0	0	0	0
4773	19 Mar 26	20:24:00	1	0	1	0	CT	0	0	0	0	0	0	0	0	0	0	1	0	0	0	0	0	0	0	0	0	0	0	0	0	0	0	0	0	0	0	0	1	1	3
4774	19 Mar 26	20:25:00	1	0	1	0	MT	0	0	0	0	0	0	0	0	0	0	0	0	0	0	0	0	0	0	0	0	0	0	0	0	0	0	0	0	0	0	0	0	0	0
4774	19 Mar 26	20:25:00	1	0	1	0	CT	0	0	0	1	0	0	0	0	0	0	2	0	0	0	0	0	0	0	0	1	0	0	0	0	0	0	0	0	0	0	0	0	0	3
4775	19 Mar 26	20:26:00	1	0	1	0	MT	0	0	0	2	0	0	0	0	7	0	0	0	0	0	0	0	0	0	0	0	0	0	0	0	0	0	0	0	0	0	0	0	0	0
4775	19 Mar 26	20:26:00	1	0	1	0	CT	0	0	1	1	0	0	0	0	2	0	0	0	0	0	1	0	0	0	0	21	0	0	0	0	1	0	0	0	0	0	0	0	0	13
4776	19 Mar 26	20:27:00	1	0	1	0	MT	0	0	0	0	0	0	0	0	0	0	0	0	0	0	0	0	0	0	0	0	0	0	0	0	0	0	0	0	0	0	0	0	0	0
4776	19 Mar 26	20:27:00	1	0	1	0	CT	0	0	0	2	0	0	0	0	1	0	0	0	0	0	1	0	0	0	0	10	0	0	0	0	0	0	0	0	0	7	0	1	0	1
4777	19 Mar 26	20:28:00	1	0	1	0	MT	0	0	0	0	0	0	0	0	0	0	0	0	0	0	0	0	0	0	0	0	0	0	0	0	0	0	0	0	0	0	0	0	0	0
4777	19 Mar 26	20:28:00	1	0	1	0	CT	0	0	0	0	0	0	4	0	0	6	5	0	0	0	1	0	0	0	0	0	0	0	0	0	0	0	0	0	0	3	0	0	0	0
4778	19 Mar 26	20:29:00	1	0	1	0	MT	0	0	0	0	0	0	0	0	0	0	0	0	0	0	0	0	0	0	0	0	0	0	0	0	0	0	6	0	0	0	0	0	0	0
4778	19 Mar 26	20:29:00	1	0	1	0	CT	0	0	0	0	0	1	2	0	0	0	0	0	0	0	0	0	0	0	0	0	0	0	0	0	0	0	11	0	0	0	0	1	0	0
4779	19 Mar 26	20:30:00	1	0	1	0	MT	0	0	0	0	0	0	0	0	0	0	0	0	0	0	0	0	0	0	0	0	0	0	0	0	0	0	8	0	0	0	0	0	0	0
4779	19 Mar 26	20:30:00	1	0	1	0	CT	0	0	0	0	0	1	0	0	1	0	0	0	0	0	1	0	0	0	0	0	0	0	0	0	0	0	12	0	0	0	0	1	0	0
4780	19 Mar 26	20:31:00	1	0	1	0	MT	0	0	0	2	0	0	0	0	0	0	0	0	0	0	0	0	0	0	0	0	0	0	0	0	0	0	1	0	0	0	0	0	0	0
4780	19 Mar 26	20:31:00	1	0	1	0	CT	0	0	0	2	0	0	0	0	0	3	0	0	0	0	0	1	0	11	0	0	0	0	0	0	0	0	2	0	0	0	0	0	0	0
4781	19 Mar 26	20:32:00	1	0	1	0	MT	0	0	0	0	0	0	0	0	0	0	0	0	0	0	0	0	0	0	0	0	0	0	0	0	0	0	6	0	0	0	0	0	0	0
4781	19 Mar 26	20:32:00	1	0	1	0	CT	0	0	0	1	0	0	0	0	1	3	0	0	0	0	0	0	0	10	0	0	1	0	0	0	0	2	8	0	0	0	0	1	0	0
4782	19 Mar 26	20:33:00	1	0	1	0	MT	0	0	0	0	0	0	0	0	0	0	0	0	0	0	0	0	0	0	0	0	0	0	0	0	0	0	0	0	0	0	0	0	0	0
4782	19 Mar 26	20:33:00	1	0	1	0	CT	0	0	0	1	0	3	0	0	0	0	0	0	0	0	0	0	0	4	0	0	0	0	0	0	0	11	0	0	0	0	0	9	0	0
4783	19 Mar 26	20:34:00	1	0	1	0	MT	0	0	0	0	0	0	0	0	0	0	0	0	0	0	0	0	0	0	0	0	0	0	0	0	0	0	0	0	0	0	0	0	0	0
4783	19 Mar 26	20:34:00	1	0	1	0	CT	0	0	0	0	0	1	0	0	0	0	0	0	0	0	0	0	0	0	0	14	0	0	0	0	0	4	0	5	0	0	0	11	0	0
4784	19 Mar 26	20:35:00	1	0	1	0	MT	0	0	0	0	0	0	0	0	0	0	0	0	0	0	0	0	0	0	0	0	0	0	0	0	0	0	0	0	0	2	0	0	0	0
4784	19 Mar 26	20:35:00	1	0	1	0	CT	0	0	0	0	0	1	0	0	0	0	0	0	0	0	0	0	0	0	0	11	0	0	0	0	0	5	0	3	0	6	0	1	0	0
4785	19 Mar 26	20:36:00	1	0	1	0	MT	0	0	0	0	0	0	0	0	0	0	0	0	0	0	0	0	0	0	0	0	0	0	0	0	0	0	0	0	0	2	0	0	0	0
4785	19 Mar 26	20:36:00	1	0	1	0	CT	0	0	0	2	0	0	0	0	0	1	0	0	0	0	0	0	3	0	0	11	0	0	0	0	0	9	0	0	0	4	0	0	0	0
4786	19 Mar 26	20:37:00	1	0	1	0	MT	0	0	0	0	0	0	0	0	0	0	0	0	0	0	0	0	0	0	0	0	0	0	0	0	0	0	0	0	0	0	0	0	0	0
4786	19 Mar 26	20:37:00	1	0	1	0	CT	0	0	0	1	0	1	0	0	0	0	0	0	1	0	0	0	1	0	0	0	0	0	0	0	0	0	0	0	0	0	0	0	0	3
4787	19 Mar 26	20:38:00	1	0	1	0	MT	0	0	0	0	0	0	0	0	0	0	4	0	0	0	0	0	0	0	0	0	0	0	0	0	0	0	0	0	0	0	0	0	0	0
4787	19 Mar 26	20:38:00	1	0	1	0	CT	0	0	0	1	0	0	0	0	0	0	8	0	0	0	0	0	0	1	0	0	0	0	0	0	3	0	0	0	0	0	0	0	0	1
4788	19 Mar 26	20:39:00	1	0	1	0	MT	0	0	0	0	0	0	0	0	0	0	0	0	0	0	0	0	0	0	0	0	0	0	0	0	0	0	0	0	0	0	0	0	0	0
4788	19 Mar 26	20:39:00	1	0	1	0	CT	0	0	0	0	0	1	0	0	1	4	4	0	0	0	0	0	0	0	0	0	0	0	0	0	0	0	2	0	0	0	0	0	0	0
4789	19 Mar 26	20:40:00	1	0	1	0	MT	0	0	0	0	0	0	0	0	0	0	0	0	0	0	0	0	0	0	0	0	0	0	0	0	0	0	0	0	0	0	0	0	0	2
4789	19 Mar 26	20:40:00	1	0	1	0	CT	0	0	0	0	0	12	0	0	0	0	9	0	0	0	0	0	0	5	0	0	0	0	0	0	0	0	0	0	0	0	0	0	0	13
4790	19 Mar 26	20:41:00	1	0	1	0	MT	0	0	0	0	0	0	0	0	0	0	0	0	0	0	0	0	0	0	0	0	0	0	0	0	0	0	0	0	0	0	0	0	0	6
4790	19 Mar 26	20:41:00	1	0	1	0	CT	0	0	0	0	0	0	1	0	0	0	9	0	0	0	0	1	0	7	0	0	0	0	0	0	0	0	0	0	0	0	0	0	0	32
4791	19 Mar 26	20:42:00	1	0	1	0	MT	0	0	0	6	0	0	0	0	0	0	0	0	0	0	0	0	0	0	0	0	0	0	0	0	0	0	0	0	0	0	0	0	0	0
4791	19 Mar 26	20:42:00	1	0	1	0	CT	0	0	0	7	0	0	0	0	0	0	2	0	0	0	0	0	0	4	0	0	0	0	0	0	0	0	0	0	0	0	0	1	0	28
4792	19 Mar 26	20:43:00	1	0	1	0	MT	0	0	0	2	0	0	0	0	0	7	0	0	0	0	0	0	0	0	0	0	0	0	0	0	0	0	0	0	0	0	0	0	0	0
4792	19 Mar 26	20:43:00	1	0	1	0	CT	0	0	0	9	0	0	0	0	0	19	2	0	0	0	0	0	0	1	0	0	0	0	0	0	0	0	0	0	0	0	0	1	0	8
4793	19 Mar 26	20:44:00	1	0	1	0	MT	0	0	0	2	0	0	0	0	0	1	0	0	0	0	0	0	0	0	0	0	0	0	0	0	0	0	0	0	0	0	0	0	0	0
4793	19 Mar 26	20:44:00	1	0	1	0	CT	0	0	0	5	0	0	0	0	1	4	0	0	0	0	0	0	0	1	0	0	0	0	0	0	0	0	0	0	0	0	0	1	0	3
4794	19 Mar 26	20:45:00	1	0	1	0	MT	0	0	0	2	0	0	0	0	0	0	0	0	0	0	0	0	0	0	0	0	0	0	0	0	0	0	0	0	0	0	0	0	0	0
4794	19 Mar 26	20:45:00	1	0	1	0	CT	0	0	0	14	0	0	1	0	1	0	25	0	0	0	1	0	0	0	0	0	0	0	0	0	0	0	0	0	0	0	0	3	0	0
4795	19 Mar 26	20:46:00	1	0	1	0	MT	0	0	0	0	0	0	0	0	0	0	0	0	0	0	0	0	0	0	0	0	0	0	0	0	0	0	0	0	0	0	0	0	0	0
4795	19 Mar 26	20:46:00	1	0	1	0	CT	0	0	0	2	0	0	0	0	0	0	0	0	0	0	1	0	0	0	0	1	0	0	0	0	2	0	0	0	0	0	0	0	0	0
4796	19 Mar 26	20:47:00	1	0	1	0	MT	0	0	0	0	0	0	0	0	0	0	0	0	6	0	0	0	0	0	0	0	0	0	0	0	0	0	0	0	0	0	0	0	0	0
4796	19 Mar 26	20:47:00	1	0	1	0	CT	0	0	0	0	0	0	0	0	0	0	0	0	2	0	1	0	0	2	0	7	0	0	0	0	0	0	0	0	0	4	0	1	0	0
4797	19 Mar 26	20:48:00	1	0	1	0	MT	0	0	0	0	0	0	0	0	0	0	0	0	0	0	0	0	0	0	0	0	0	0	0	0	0	0	0	0	0	0	0	0	0	0
4797	19 Mar 26	20:48:00	1	0	1	0	CT	0	0	0	0	0	0	0	0	3	0	0	0	0	0	0	0	0	1	2	3	0	0	0	0	0	0	0	0	0	20	0	0	0	0
4798	19 Mar 26	20:49:00	1	0	1	0	MT	0	0	0	0	0	0	0	0	0	0	0	0	0	0	0	0	0	0	0	0	0	0	0	0	0	0	0	0	0	0	0	0	0	0
4798	19 Mar 26	20:49:00	1	0	1	0	CT	0	0	0	0	0	0	0	0	0	0	1	0	0	0	3	0	0	0	0	10	0	0	0	0	0	0	0	0	0	26	0	1	0	0
4799	19 Mar 26	20:50:00	1	0	1	0	MT	0	0	0	0	0	0	0	0	0	0	0	0	0	0	0	0	0	0	0	0	0	0	0	0	0	0	0	0	0	0	0	0	0	0
4799	19 Mar 26	20:50:00	1	0	1	0	CT	0	0	0	0	0	0	0	0	2	0	0	0	0	0	0	0	0	0	0	0	0	0	0	0	0	0	0	0	0	12	0	0	0	0
4800	19 Mar 26	20:51:00	1	0	1	0	MT	0	0	0	0	0	0	0	0	0	0	0	0	0	0	0	0	0	0	0	0	0	0	0	0	0	0	0	0	0	0	0	0	0	0
4800	19 Mar 26	20:51:00	1	0	1	0	CT	0	0	0	0	0	0	0	0	1	0	0	0	2	0	1	0	0	0	0	0	0	0	0	0	0	0	0	0	0	5	0	0	0	1
4801	19 Mar 26	20:52:00	1	0	1	0	MT	0	0	0	0	0	0	0	0	0	0	0	0	0	0	0	0	0	0	0	0	0	0	0	0	0	0	0	0	0	0	0	0	0	0
4801	19 Mar 26	20:52:00	1	0	1	0	CT	0	0	0	0	0	1	0	0	0	1	0	0	0	0	2	0	0	0	1	0	0	0	0	0	0	0	0	0	6	0	0	1	0	1
4802	19 Mar 26	20:53:00	1	0	1	0	MT	0	0	0	0	0	0	0	0	0	0	0	0	0	0	0	0	0	0	0	0	0	0	0	0	0	0	0	0	0	0	0	0	0	0
4802	19 Mar 26	20:53:00	1	0	1	0	CT	0	0	0	0	0	0	1	0	0	0	0	0	0	0	0	4	0	0	3	0	0	0	0	0	0	0	0	0	0	0	0	0	0	3
4803	19 Mar 26	20:54:00	1	0	1	0	MT	0	0	0	0	0	0	0	0	0	0	0	0	0	0	0	0	0	0	0	0	5	0	0	0	0	0	0	0	0	0	0	0	0	0
4803	19 Mar 26	20:54:00	1	0	1	0	CT	0	0	0	2	0	0	0	0	0	0	0	0	0	0	0	0	0	0	0	2	1	0	0	0	0	0	0	0	0	0	0	0	1	7
4804	19 Mar 26	20:55:00	1	0	1	0	MT	0	0	0	0	0	0	0	0	0	0	0	0	0	0	0	0	0	0	0	0	0	0	0	0	0	0	0	0	2	0	0	0	0	0
4804	19 Mar 26	20:55:00	1	0	1	0	CT	0	0	0	12	0	0	0	0	0	0	0	0	0	0	0	0	0	0	1	0	0	0	0	0	0	0	0	0	18	0	0	0	0	0
4805	19 Mar 26	20:56:00	1	0	1	0	MT	0	0	0	2	0	0	0	0	0	0	0	0	0	0	0	0	0	0	0	0	0	4	0	0	0	0	0	0	0	0	0	0	0	0
4805	19 Mar 26	20:56:00	1	0	1	0	CT	0	0	0	1	0	0	0	0	0	0	0	9	0	0	0	0	0	0	0	0	0	10	0	0	0	0	0	0	0	4	0	0	0	0
4806	19 Mar 26	20:57:00	1	0	1	0	MT	0	0	0	2	0	0	2	0	0	0	0	0	0	0	0	0	0	0	0	0	0	0	0	0	0	0	0	0	0	0	0	0	0	0
4806	19 Mar 26	20:57:00	1	0	1	0	CT	0	0	0	1	0	0	8	0	0	0	0	3	1	0	0	0	0	0	0	0	0	0	0	0	0	0	0	0	0	0	0	0	0	3
4807	19 Mar 26	20:58:00	1	0	1	0	MT	0	0	0	0	0	0	0	0	0	0	0	0	0	0	0	0	0	0	0	0	0	0	0	0	0	0	0	0	0	0	0	0	0	0
4807	19 Mar 26	20:58:00	1	0	1	0	CT	0	0	0	0	0	0	9	0	0	13	0	1	0	0	0	0	0	5	0	0	0	0	0	0	1	0	0	0	0	0	0	0	0	20
4808	19 Mar 26	20:59:00	1	0	1	0	MT	0	0	0	2	0	0	0	0	0	0	0	0	0	0	0	0	0	0	0	8	0	0	0	0	0	0	0	0	0	0	0	0	0	0
4808	19 Mar 26	20:59:00	1	0	1	0	CT	0	0	0	4	0	0	0	7	0	4	0	3	0	0	0	0	0	25	0	17	0	0	0	0	0	0	0	0	0	2	0	0	0	4
4809	19 Mar 26	21:00:00	1	0	1	0	MT	0	0	0	0	0	0	0	0	0	0	0	0	0	0	0	0	0	0	0	0	0	0	0	0	0	0	0	0	0	0	0	0	0	0
4809	19 Mar 26	21:00:00	1	0	1	0	CT	0	0	0	0	0	0	0	0	0	0	0	8	0	0	0	0	0	14	0	0	0	0	0	0	0	0	0	0	0	0	0	0	0	2
4810	19 Mar 26	21:01:00	1	0	1	0	MT	0	0	0	0	0	0	0	0	7	0	0	0	0	0	0	0	0	0	0	0	5	0	0	0	0	0	0	0	0	0	0	0	0	0
4810	19 Mar 26	21:01:00	1	0	1	0	CT	0	0	0	0	0	0	0	0	4	0	0	1	0	0	0	0	0	20	0	0	1	0	0	0	0	1	0	0	0	0	0	1	0	2
4811	19 Mar 26	21:02:00	1	0	1	0	MT	0	0	0	0	0	0	0	0	0	0	0	0	0	0	0	0	0	0	0	0	0	0	0	0	0	0	0	0	0	0	0	0	0	0
4811	19 Mar 26	21:02:00	1	0	1	0	CT	0	0	0	1	0	0	0	0	0	2	9	0	0	0	1	0	0	6	0	0	0	0	0	0	0	0	0	0	0	0	0	0	0	0
4812	19 Mar 26	21:03:00	1	0	1	0	MT	0	0	0	0	0	0	0	0	0	0	0	0	0	0	0	0	0	0	0	0	0	0	0	0	0	0	0	0	0	0	0	0	0	0
4812	19 Mar 26	21:03:00	1	0	1	0	CT	0	0	0	3	0	0	0	0	0	7	8	1	0	0	0	0	0	2	0	0	1	0	0	0	0	0	0	0	0	0	0	1	0	0
4813	19 Mar 26	21:04:00	1	0	1	0	MT	0	0	0	0	0	0	0	0	0	0	0	0	0	0	0	0	0	0	0	4	0	0	0	0	0	0	5	0	0	0	0	0	0	0
4813	19 Mar 26	21:04:00	1	0	1	0	CT	0	0	0	1	0	0	0	0	0	6	10	0	0	0	0	0	20	0	0	7	0	0	0	0	0	5	6	0	0	1	0	0	0	7
4814	19 Mar 26	21:05:00	1	0	1	0	MT	0	0	0	0	0	0	0	0	0	0	2	0	0	0	0	0	0	0	0	0	0	0	0	0	0	0	20	0	0	0	0	0	0	0
4814	19 Mar 26	21:05:00	1	0	1	0	CT	0	0	0	1	0	0	0	0	8	0	14	0	0	0	0	0	16	18	0	12	0	0	0	0	0	15	34	18	0	1	0	1	0	29
4815	19 Mar 26	21:06:00	1	0	1	0	MT	0	0	0	0	0	0	0	0	7	0	2	0	0	0	0	0	0	0	0	0	0	0	0	0	0	0	3	0	0	0	0	0	0	0
4815	19 Mar 26	21:06:00	1	0	1	0	CT	0	0	0	2	0	0	1	0	1	0	5	0	2	0	1	0	0	24	0	0	0	0	0	0	0	0	5	11	0	0	0	0	0	37
4816	19 Mar 26	21:07:00	1	0	1	0	MT	0	0	0	0	0	0	0	0	0	0	0	0	0	0	0	0	0	0	0	0	0	0	0	0	0	0	0	0	0	0	0	0	0	0
4816	19 Mar 26	21:07:00	1	0	1	0	CT	0	0	0	1	0	0	0	0	0	0	1	1	0	0	0	0	0	9	0	0	0	0	0	0	0	9	0	0	0	0	0	0	0	47
4817	19 Mar 26	21:08:00	1	0	1	0	MT	0	0	0	0	0	0	0	0	0	0	0	0	0	0	0	0	0	0	0	0	0	0	0	0	0	0	0	0	0	0	0	0	0	0
4817	19 Mar 26	21:08:00	1	0	1	0	CT	0	0	0	2	0	0	0	0	2	0	0	0	0	0	0	0	0	1	0	0	8	0	0	0	0	0	0	0	0	0	0	0	0	41
4818	19 Mar 26	21:09:00	1	0	1	0	MT	0	0	0	0	0	0	0	0	0	0	0	0	0	0	0	0	0	0	0	0	0	0	0	0	0	0	0	0	0	0	0	0	0	0
4818	19 Mar 26	21:09:00	1	0	1	0	CT	0	0	0	0	0	2	0	0	0	0	0	2	0	0	1	1	0	0	0	0	2	0	0	0	0	2	0	0	0	0	0	1	0	32
4819	19 Mar 26	21:10:00	1	0	1	0	MT	0	0	0	0	0	0	0	0	0	0	0	0	0	0	0	0	0	0	0	0	0	0	0	0	0	0	0	0	0	0	0	0	0	0
4819	19 Mar 26	21:10:00	1	0	1	0	CT	0	0	1	1	0	0	0	0	1	0	0	0	0	0	0	0	0	1	0	0	0	0	0	0	0	8	0	0	0	13	0	1	0	1
4820	19 Mar 26	21:11:00	1	0	1	0	MT	0	0	0	0	0	0	0	0	0	0	0	0	0	0	0	0	0	0	0	0	0	0	0	0	0	0	5	0	0	0	0	0	0	0
4820	19 Mar 26	21:11:00	1	0	1	0	CT	0	0	0	1	0	0	1	0	0	0	0	0	0	0	0	0	0	11	0	0	11	0	0	0	0	4	10	0	0	9	0	0	0	0
4821	19 Mar 26	21:12:00	1	0	1	0	MT	0	0	0	0	0	4	0	0	0	0	0	0	0	0	0	0	0	0	0	0	0	0	0	0	0	0	0	0	0	0	0	0	0	0
4821	19 Mar 26	21:12:00	1	0	1	0	CT	0	0	0	0	0	10	0	0	0	0	0	0	0	0	0	0	0	6	0	0	30	0	0	0	0	0	0	0	0	0	0	0	0	0
4822	19 Mar 26	21:13:00	1	0	1	0	MT	0	0	0	0	0	0	0	0	0	0	0	0	0	0	0	0	0	0	0	2	0	0	0	0	0	2	0	0	0	0	0	0	0	0
4822	19 Mar 26	21:13:00	1	0	1	0	CT	0	0	0	0	0	2	0	0	1	0	0	0	0	0	1	11	0	3	0	4	8	0	0	0	0	22	0	0	0	0	0	0	0	0
4823	19 Mar 26	21:14:00	1	0	1	0	MT	0	0	0	0	0	0	0	0	0	0	0	0	0	0	0	0	0	0	0	0	0	0	0	0	0	2	0	0	0	0	0	0	0	0
4823	19 Mar 26	21:14:00	1	0	1	0	CT	0	0	0	0	0	2	0	0	0	0	0	1	0	0	0	0	0	0	0	1	2	1	0	0	0	9	0	0	0	0	0	0	0	0
4824	19 Mar 26	21:15:00	1	0	1	0	MT	0	0	0	0	0	0	0	0	0	0	0	0	0	0	0	0	0	0	0	0	0	0	0	0	0	0	0	0	0	0	0	0	0	0
4824	19 Mar 26	21:15:00	1	0	1	0	CT	0	0	0	0	0	0	0	0	0	0	0	0	0	0	0	0	0	0	0	0	26	0	0	0	0	3	0	0	0	0	0	3	0	1
4825	19 Mar 26	21:16:00	1	0	1	0	MT	0	0	0	2	0	0	0	0	0	0	0	0	0	0	0	0	6	0	0	0	0	0	0	0	0	0	0	0	0	0	0	0	0	0
4825	19 Mar 26	21:16:00	1	0	1	0	CT	0	0	0	1	0	0	0	0	0	0	3	1	0	0	0	0	1	0	0	0	0	0	0	0	0	7	0	0	2	0	0	4	0	2
4826	19 Mar 26	21:17:00	1	0	1	0	MT	0	0	0	0	0	0	0	0	0	0	0	0	0	0	0	0	0	0	0	0	0	0	0	0	0	0	0	0	0	0	0	0	0	0
4826	19 Mar 26	21:17:00	1	0	1	0	CT	0	0	0	0	0	0	0	0	0	0	29	0	0	0	0	0	1	0	0	0	0	0	0	0	0	15	0	0	0	0	0	2	0	1
4827	19 Mar 26	21:18:00	1	0	1	0	MT	0	0	0	0	0	0	0	0	0	0	0	0	0	0	0	0	0	0	0	0	0	0	0	0	0	0	0	0	0	0	0	0	0	0
4827	19 Mar 26	21:18:00	1	0	1	0	CT	0	0	0	2	0	0	0	0	1	0	0	4	0	0	0	0	0	0	0	0	6	0	0	0	0	0	0	0	0	0	0	15	0	0
4828	19 Mar 26	21:19:00	1	0	1	0	MT	0	0	0	2	0	0	0	0	0	0	0	0	0	0	0	0	0	0	0	0	0	0	0	0	0	0	0	0	0	0	0	21	0	0
4828	19 Mar 26	21:19:00	1	0	1	0	CT	0	0	0	2	0	0	0	0	2	0	0	0	0	0	0	0	0	5	0	0	3	0	0	0	0	0	0	0	0	0	0	26	0	0
4829	19 Mar 26	21:20:00	1	0	1	0	MT	0	0	0	0	0	0	0	0	0	0	0	0	0	0	0	0	0	0	0	0	0	0	0	0	0	0	0	0	0	0	0	7	0	0
4829	19 Mar 26	21:20:00	1	0	1	0	CT	0	0	0	1	0	0	0	0	0	0	0	0	0	0	0	0	1	0	0	0	3	0	0	0	0	0	0	0	0	2	0	21	0	0
4830	19 Mar 26	21:21:00	1	0	1	0	MT	0	0	0	0	0	0	0	0	0	0	0	0	0	0	0	0	6	0	0	0	0	0	0	0	0	0	0	0	0	0	0	8	0	0
4830	19 Mar 26	21:21:00	1	0	1	0	CT	0	0	0	1	0	0	0	0	0	0	0	0	0	0	0	0	1	0	1	0	1	0	0	0	0	0	0	0	0	0	0	23	0	0
4831	19 Mar 26	21:22:00	1	0	1	0	MT	0	0	0	0	0	0	0	0	0	0	0	0	0	0	0	0	0	0	0	0	0	0	0	0	0	0	0	0	0	0	0	0	0	0
4831	19 Mar 26	21:22:00	1	0	1	0	CT	0	0	0	1	0	5	0	0	1	0	0	0	0	0	0	0	0	0	0	0	1	0	0	0	0	0	0	0	0	1	0	13	0	1
4832	19 Mar 26	21:23:00	1	0	1	0	MT	0	0	0	0	0	0	2	0	0	0	0	0	0	0	0	0	0	0	0	0	0	0	0	0	0	0	0	0	0	0	0	0	0	0
4832	19 Mar 26	21:23:00	1	0	1	0	CT	0	0	0	0	0	12	2	0	3	0	0	0	0	0	1	0	0	0	0	0	0	0	0	0	0	0	0	0	0	0	0	3	0	0
4833	19 Mar 26	21:24:00	1	0	1	0	MT	0	0	0	0	0	0	0	0	0	0	0	0	0	0	0	0	0	0	0	0	0	0	0	0	0	0	0	0	0	0	0	4	0	0
4833	19 Mar 26	21:24:00	1	0	1	0	CT	0	0	0	2	0	0	0	0	0	0	0	0	0	0	0	0	0	0	0	0	0	0	0	0	0	0	0	0	0	0	0	26	0	0
4834	19 Mar 26	21:25:00	1	0	1	0	MT	0	0	0	0	0	0	0	0	0	0	0	0	0	0	0	0	0	0	0	2	0	0	0	0	0	0	0	0	0	0	0	0	0	0
4834	19 Mar 26	21:25:00	1	0	1	0	CT	0	0	0	1	0	0	0	0	0	0	0	0	0	0	0	0	0	3	0	12	0	0	0	0	1	1	0	0	0	0	0	14	9	0
4835	19 Mar 26	21:26:00	1	0	1	0	MT	0	0	0	0	0	0	0	0	0	0	0	0	0	0	0	0	0	0	0	0	0	0	0	0	0	0	0	0	0	0	0	0	0	0
4835	19 Mar 26	21:26:00	1	0	1	0	CT	0	0	0	2	0	0	0	0	0	0	0	0	0	0	0	0	0	1	0	22	0	0	0	0	3	0	0	0	0	0	0	11	0	0
4836	19 Mar 26	21:27:00	1	0	1	0	MT	0	0	0	0	0	0	0	0	0	0	0	0	0	0	0	0	0	0	0	0	0	0	0	0	0	0	0	0	0	0	0	0	0	0
4836	19 Mar 26	21:27:00	1	0	1	0	CT	0	0	0	1	0	0	0	0	0	0	0	0	0	0	0	0	0	0	3	1	0	0	0	0	2	1	0	0	0	0	0	8	0	0
4837	19 Mar 26	21:28:00	1	0	1	0	MT	0	0	0	0	0	0	0	0	0	0	0	0	0	0	0	0	0	0	4	0	0	0	0	0	0	0	0	0	0	0	0	0	0	0
4837	19 Mar 26	21:28:00	1	0	1	0	CT	0	0	0	1	0	1	0	0	0	0	0	0	0	0	0	0	0	1	15	23	0	0	0	0	0	0	0	0	0	0	0	12	0	0
4838	19 Mar 26	21:29:00	1	0	1	0	MT	0	0	0	0	0	0	0	0	0	0	0	0	0	0	0	0	0	0	0	0	0	0	0	0	0	0	0	0	0	0	0	0	0	0
4838	19 Mar 26	21:29:00	1	0	1	0	CT	0	0	0	2	0	0	0	0	0	0	6	0	0	0	0	0	0	2	6	10	0	0	0	0	0	0	0	0	0	0	0	13	1	0
4839	19 Mar 26	21:30:00	1	0	1	0	MT	0	0	0	0	0	0	0	0	0	0	0	0	0	0	0	0	0	0	0	0	0	0	0	0	0	0	0	0	0	0	0	0	0	0
4839	19 Mar 26	21:30:00	1	0	1	0	CT	0	0	0	3	0	0	0	0	1	0	5	1	0	0	0	0	0	15	0	0	3	0	0	0	0	0	0	0	0	0	0	1	2	0
4840	19 Mar 26	21:31:00	1	0	1	0	MT	0	0	0	12	0	0	0	0	0	0	0	0	0	0	0	0	6	0	0	0	0	0	0	0	0	0	0	0	1	0	0	0	0	0
4840	19 Mar 26	21:31:00	1	0	1	0	CT	0	0	0	23	0	0	0	0	0	0	7	2	0	0	0	0	1	6	0	0	0	0	0	0	0	0	0	1	7	0	0	1	0	0
4841	19 Mar 26	21:32:00	1	0	1	0	MT	0	0	0	0	0	0	0	0	0	0	0	0	0	0	0	0	0	0	0	0	0	0	0	0	0	0	0	0	11	0	0	0	0	0
4841	19 Mar 26	21:32:00	1	0	1	0	CT	0	0	0	12	0	0	0	0	1	0	12	0	0	0	0	0	0	2	0	0	0	0	0	0	0	0	0	0	34	0	0	2	0	1
4842	19 Mar 26	21:33:00	1	0	1	0	MT	0	0	0	0	0	0	0	0	0	0	0	0	0	0	0	0	0	0	0	0	0	0	0	0	0	0	0	0	14	0	0	0	0	0
4842	19 Mar 26	21:33:00	1	0	1	0	CT	0	0	0	9	0	0	0	0	1	0	8	0	0	0	0	0	0	0	2	0	0	0	0	0	0	0	0	0	27	0	0	0	0	0
4843	19 Mar 26	21:34:00	1	0	1	0	MT	0	0	0	3	0	0	0	0	0	0	0	0	0	0	0	0	0	0	0	0	0	0	0	0	0	0	0	0	0	0	0	0	0	0
4843	19 Mar 26	21:34:00	1	0	1	0	CT	0	0	0	9	0	0	0	0	0	0	10	1	0	0	0	0	0	0	1	0	0	0	0	0	0	0	0	0	2	0	0	0	0	0
4844	19 Mar 26	21:35:00	1	0	1	0	MT	0	0	0	1	0	0	0	0	0	0	2	2	0	0	0	0	0	0	0	0	0	0	0	0	0	0	0	0	0	0	0	0	0	0
4844	19 Mar 26	21:35:00	1	0	1	0	CT	0	0	0	2	0	0	0	0	1	0	2	3	0	0	0	0	0	0	0	0	0	0	0	0	0	0	0	0	0	0	0	0	0	0
4845	19 Mar 26	21:36:00	1	0	1	0	MT	0	0	0	0	0	0	0	0	0	0	1	0	0	0	0	0	0	0	0	0	0	0	0	0	0	0	0	0	10	0	0	0	0	0
4845	19 Mar 26	21:36:00	1	0	1	0	CT	0	0	0	1	0	0	0	0	1	0	5	0	0	0	0	0	0	1	0	0	0	0	0	0	0	1	0	0	27	0	0	0	0	0
4846	19 Mar 26	21:37:00	1	0	1	0	MT	0	0	0	0	0	0	0	0	0	0	3	0	0	0	0	0	0	0	0	0	0	0	0	0	0	0	0	0	6	0	0	0	0	0
4846	19 Mar 26	21:37:00	1	0	1	0	CT	0	0	0	0	0	0	0	0	0	0	9	0	0	0	0	0	0	0	0	0	0	0	0	0	0	2	0	0	21	0	0	0	0	0
4847	19 Mar 26	21:38:00	1	0	1	0	MT	0	0	0	0	0	0	2	0	0	0	0	0	0	0	0	0	0	0	0	0	0	0	0	0	0	0	0	0	12	0	0	0	0	0
4847	19 Mar 26	21:38:00	1	0	1	0	CT	0	0	0	0	0	0	2	0	0	0	5	0	0	0	0	0	0	0	0	0	0	0	0	0	0	0	0	0	24	0	0	0	0	0
4848	19 Mar 26	21:39:00	1	0	1	0	MT	0	0	0	0	0	0	0	0	0	0	0	0	0	0	0	0	0	0	0	2	0	0	0	0	0	0	0	0	13	0	0	0	0	0
4848	19 Mar 26	21:39:00	1	0	1	0	CT	0	0	0	0	0	0	2	0	1	0	3	0	0	0	0	0	0	0	0	3	0	0	0	0	0	0	0	0	21	0	0	1	0	0
4849	19 Mar 26	21:40:00	1	0	1	0	MT	0	0	0	0	0	0	0	0	0	0	0	0	0	0	0	0	0	0	0	2	0	0	0	0	0	0	0	0	15	0	0	0	0	0
4849	19 Mar 26	21:40:00	1	0	1	0	CT	0	0	0	2	0	0	0	0	1	0	1	0	0	0	0	0	2	0	0	1	0	0	0	0	0	0	0	0	22	0	0	1	0	0
4850	19 Mar 26	21:41:00	1	0	1	0	MT	0	0	0	6	0	0	0	0	0	0	0	0	0	0	0	0	0	0	0	0	0	0	0	0	0	0	0	0	0	0	0	0	0	0
4850	19 Mar 26	21:41:00	1	0	1	0	CT	0	0	0	2	0	0	0	0	0	0	0	0	0	0	4	0	0	0	0	0	0	0	0	0	0	0	0	0	0	0	0	1	0	0
4851	19 Mar 26	21:42:00	1	0	1	0	MT	0	0	0	2	0	0	0	0	0	0	0	0	0	0	0	0	0	0	0	0	0	0	0	0	0	0	0	0	0	0	0	0	0	0
4851	19 Mar 26	21:42:00	1	0	1	0	CT	0	0	0	2	0	0	0	0	0	0	3	0	0	0	0	0	0	0	0	0	0	0	0	0	0	0	0	0	0	0	0	1	0	0
4852	19 Mar 26	21:43:00	1	0	1	0	MT	0	0	0	0	0	0	0	0	0	0	0	0	0	0	0	0	0	0	0	0	0	0	0	0	0	0	0	0	0	0	0	0	0	0
4852	19 Mar 26	21:43:00	1	0	1	0	CT	0	0	0	0	0	0	0	0	0	0	5	0	0	0	0	0	0	8	0	0	0	0	0	0	0	0	0	0	3	0	0	0	0	0
4853	19 Mar 26	21:44:00	1	0	1	0	MT	0	0	0	0	0	0	0	0	0	0	0	0	0	0	0	0	0	0	0	0	0	0	0	0	0	0	0	0	0	0	0	0	0	0
4853	19 Mar 26	21:44:00	1	0	1	0	CT	0	0	0	0	0	0	0	6	0	0	5	0	0	0	2	0	0	0	0	0	0	0	0	0	0	0	0	0	0	0	0	0	0	0
4854	19 Mar 26	21:45:00	1	0	1	0	MT	0	0	0	0	0	0	0	0	0	0	0	0	0	0	0	0	0	0	0	0	0	0	0	0	0	0	0	0	0	0	0	0	0	0
4854	19 Mar 26	21:45:00	1	0	1	0	CT	0	0	0	0	0	7	0	0	1	0	5	0	0	0	0	0	0	0	0	0	10	0	0	0	4	0	0	0	0	0	0	6	0	0
4855	19 Mar 26	21:46:00	1	0	1	0	MT	0	0	0	0	0	0	0	0	0	0	0	0	0	0	0	0	0	0	0	0	0	0	0	0	0	0	0	0	0	0	0	0	0	0
4855	19 Mar 26	21:46:00	1	0	1	0	CT	0	0	0	0	0	1	0	0	0	0	4	0	0	0	0	0	0	0	0	0	1	0	0	0	0	0	0	0	0	0	0	29	0	0
4856	19 Mar 26	21:47:00	1	0	1	0	MT	0	0	0	0	0	0	0	0	0	0	8	0	0	0	0	0	0	0	0	0	0	0	0	0	4	0	0	0	0	0	0	0	0	0
4856	19 Mar 26	21:47:00	1	0	1	0	CT	0	0	0	0	0	0	0	0	1	0	38	0	0	0	0	0	0	0	0	5	1	0	0	0	9	6	0	0	0	0	0	13	0	5
4857	19 Mar 26	21:48:00	1	0	1	0	MT	0	0	0	0	0	0	0	0	0	0	0	0	0	0	0	0	0	0	0	0	0	0	0	0	0	0	0	0	0	0	0	0	0	0
4857	19 Mar 26	21:48:00	1	0	1	0	CT	0	0	0	1	0	0	0	0	0	0	0	3	0	0	0	0	0	0	0	0	1	0	0	0	0	0	0	0	0	0	0	1	0	1
4858	19 Mar 26	21:49:00	1	0	1	0	MT	0	0	0	2	0	0	0	0	7	0	0	0	0	0	0	0	0	0	0	0	0	0	0	0	0	0	0	0	0	0	0	0	0	0
4858	19 Mar 26	21:49:00	1	0	1	0	CT	0	0	0	1	0	0	0	0	3	0	0	0	0	0	0	1	0	3	0	0	6	0	0	0	0	6	0	13	0	0	0	5	0	0
4859	19 Mar 26	21:50:00	1	0	1	0	MT	0	0	0	0	0	0	2	0	0	0	0	0	0	0	0	0	0	0	0	0	0	0	0	0	0	0	0	0	0	0	0	0	0	0
4859	19 Mar 26	21:50:00	1	0	1	0	CT	0	0	0	1	0	0	1	0	0	0	0	0	0	0	0	0	0	0	0	0	11	0	0	0	0	4	0	35	0	0	0	12	0	0
4860	19 Mar 26	21:51:00	1	0	1	0	MT	0	0	0	0	0	0	0	0	0	0	0	0	0	0	0	0	0	0	0	0	3	0	0	0	0	0	0	0	0	0	0	0	0	0
4860	19 Mar 26	21:51:00	1	0	1	0	CT	0	0	0	1	0	0	0	0	0	0	0	0	0	0	0	0	0	0	0	0	7	0	0	0	0	0	0	12	0	0	0	10	0	0
4861	19 Mar 26	21:52:00	1	0	1	0	MT	0	0	0	0	0	0	0	0	0	0	0	0	0	0	0	0	0	0	0	0	0	0	0	0	0	0	0	0	0	0	0	0	0	0
4861	19 Mar 26	21:52:00	1	0	1	0	CT	0	0	0	3	0	0	0	0	0	0	0	0	0	0	0	0	0	0	0	0	0	0	0	0	0	0	0	0	0	0	0	2	0	0
4862	19 Mar 26	21:53:00	1	0	1	0	MT	0	0	0	3	0	0	0	0	0	0	2	0	0	0	0	0	0	0	0	0	0	0	0	0	0	0	0	0	0	0	0	0	0	0
4862	19 Mar 26	21:53:00	1	0	1	0	CT	0	0	0	3	0	0	0	0	0	0	24	0	0	0	0	0	0	0	0	0	2	0	0	0	0	0	0	0	0	0	0	1	0	0
4863	19 Mar 26	21:54:00	1	0	1	0	MT	0	0	0	3	0	0	0	0	0	0	0	0	0	0	0	0	0	0	0	0	0	0	0	0	0	0	0	0	0	0	0	0	0	7
4863	19 Mar 26	21:54:00	1	0	1	0	CT	0	0	0	18	0	0	0	0	0	0	11	0	0	0	0	0	0	0	0	0	0	0	0	0	0	0	0	0	0	0	0	0	0	18
4864	19 Mar 26	21:55:00	1	0	1	0	MT	0	0	0	0	0	0	0	0	0	0	0	0	0	0	0	0	0	0	0	0	0	0	0	0	0	0	0	0	0	0	0	0	0	7
4864	19 Mar 26	21:55:00	1	0	1	0	CT	0	0	0	1	0	0	0	0	0	0	10	0	0	0	0	0	0	0	0	0	0	0	0	0	0	0	0	0	0	0	0	1	0	26
4865	19 Mar 26	21:56:00	1	0	1	0	MT	0	0	0	0	0	0	0	0	7	0	0	0	0	0	0	0	0	0	0	0	0	0	0	0	0	0	0	0	0	0	0	0	0	0
4865	19 Mar 26	21:56:00	1	0	1	0	CT	0	0	0	0	0	0	0	0	1	0	9	0	0	0	0	0	0	0	0	0	0	0	0	0	0	0	0	0	0	0	0	0	0	4
4866	19 Mar 26	21:57:00	1	0	1	0	MT	0	0	0	0	0	0	0	0	0	0	0	0	0	0	0	0	0	0	0	0	0	0	0	0	0	0	0	0	0	0	0	0	0	0
4866	19 Mar 26	21:57:00	1	0	1	0	CT	0	0	0	1	0	0	0	0	1	0	0	0	0	0	0	0	0	0	1	0	0	0	0	0	0	0	0	0	0	0	0	2	0	14
4867	19 Mar 26	21:58:00	1	0	1	0	MT	0	0	0	0	0	0	0	0	0	0	0	0	0	0	0	0	0	5	0	0	0	0	0	0	0	0	0	0	0	0	0	0	0	0
4867	19 Mar 26	21:58:00	1	0	1	0	CT	0	0	0	1	0	0	0	0	0	0	3	0	0	0	5	0	0	14	0	0	0	0	0	0	0	0	0	0	0	0	0	2	0	5
4868	19 Mar 26	21:59:00	1	0	1	0	MT	0	0	0	3	0	0	0	0	0	0	0	0	0	0	0	0	0	0	0	0	0	0	0	0	0	0	0	0	0	0	0	0	0	1
4868	19 Mar 26	21:59:00	1	0	1	0	CT	0	0	0	1	0	0	0	0	1	0	0	0	0	0	0	0	0	0	0	0	0	0	0	0	0	0	0	0	0	0	0	1	0	1
4869	19 Mar 26	22:00:00	1	0	1	0	MT	0	0	0	2	0	0	0	0	0	0	0	0	0	0	0	0	0	0	0	0	0	0	0	0	0	0	0	0	0	0	0	0	0	0
4869	19 Mar 26	22:00:00	1	0	1	0	CT	0	0	0	1	0	2	0	0	1	0	25	0	0	0	0	0	1	0	0	0	0	0	0	0	0	0	0	0	0	0	0	0	0	7
4870	19 Mar 26	22:01:00	1	0	1	0	MT	0	0	0	4	0	0	0	0	0	0	0	0	0	0	0	0	0	0	0	0	0	0	0	0	0	0	0	0	0	0	0	0	0	1
4870	19 Mar 26	22:01:00	1	0	1	0	CT	0	0	0	2	0	0	0	0	0	0	30	0	0	0	0	0	0	3	0	0	0	0	0	0	0	0	0	0	0	0	0	1	0	18
4871	19 Mar 26	22:02:00	1	0	1	0	MT	0	0	0	2	0	0	0	0	0	0	0	0	0	0	0	0	0	0	0	0	3	0	0	0	0	0	0	0	2	0	0	0	0	0
4871	19 Mar 26	22:02:00	1	0	1	0	CT	0	0	0	2	0	0	0	0	2	0	16	0	0	0	0	0	0	0	0	0	1	0	0	0	0	0	0	0	8	0	0	0	0	0
4872	19 Mar 26	22:03:00	1	0	1	0	MT	0	0	0	1	0	0	0	0	0	0	0	0	0	0	0	0	0	0	0	0	0	0	0	0	0	0	0	0	12	0	0	5	0	0
4872	19 Mar 26	22:03:00	1	0	1	0	CT	0	0	0	1	0	1	0	0	0	0	2	0	0	0	1	0	0	0	0	0	0	0	0	0	0	0	0	0	30	0	0	1	0	0
4873	19 Mar 26	22:04:00	1	0	1	0	MT	0	0	0	0	0	0	0	0	0	0	0	0	0	0	0	0	0	1	0	0	0	0	0	0	0	0	0	0	14	0	0	5	0	0
4873	19 Mar 26	22:04:00	1	0	1	0	CT	0	0	12	1	0	1	0	0	1	0	0	0	0	0	0	0	0	3	0	1	0	0	0	0	0	0	0	0	27	0	0	1	0	0
4874	19 Mar 26	22:05:00	1	0	1	0	MT	0	0	0	3	0	0	0	0	0	0	0	0	0	0	0	0	0	0	0	0	0	0	0	0	0	0	0	0	11	0	0	0	0	0
4874	19 Mar 26	22:05:00	1	0	1	0	CT	0	0	3	4	0	0	0	0	1	0	0	0	0	0	0	0	0	0	0	33	0	0	0	0	0	5	0	0	29	0	0	2	0	0
4875	19 Mar 26	22:06:00	1	0	1	0	MT	0	0	0	2	0	0	0	0	0	0	0	0	0	0	0	0	6	0	0	0	0	0	0	0	0	0	0	0	15	0	0	0	0	2
4875	19 Mar 26	22:06:00	1	0	1	0	CT	0	0	1	22	0	0	0	0	1	0	0	0	0	0	0	0	3	0	0	33	0	0	0	0	0	10	0	0	27	0	0	0	0	17
4876	19 Mar 26	22:07:00	1	0	1	0	MT	0	0	0	1	0	0	0	0	0	0	0	0	0	0	0	0	0	0	0	0	0	0	0	0	0	0	0	0	2	0	0	0	0	0
4876	19 Mar 26	22:07:00	1	0	1	0	CT	0	0	0	5	0	0	0	0	0	0	0	0	3	0	0	0	0	0	0	1	0	0	0	0	0	3	0	0	9	0	0	2	0	0
4877	19 Mar 26	22:08:00	1	0	1	0	MT	0	0	0	0	0	0	0	0	0	0	0	0	0	0	0	0	0	0	0	0	0	0	0	0	0	0	0	0	2	0	0	0	0	0
4877	19 Mar 26	22:08:00	1	0	1	0	CT	0	0	0	10	0	0	0	0	0	0	0	0	2	0	0	0	0	0	0	4	0	0	0	0	0	0	0	0	7	0	0	8	0	0
4878	19 Mar 26	22:09:00	1	0	1	0	MT	0	0	0	0	0	0	0	0	0	0	0	0	0	0	0	0	6	0	0	0	0	0	0	0	0	0	0	0	0	0	0	0	0	0
4878	19 Mar 26	22:09:00	1	0	1	0	CT	0	0	0	16	0	0	0	0	0	0	0	0	0	0	0	1	1	0	0	2	0	0	0	0	0	1	0	0	0	0	0	1	0	0
4879	19 Mar 26	22:10:00	1	0	1	0	MT	0	0	0	6	0	0	0	0	0	0	0	0	0	0	0	0	0	0	0	0	0	0	0	0	0	0	0	0	0	0	0	0	0	0
4879	19 Mar 26	22:10:00	1	0	1	0	CT	0	0	0	19	0	0	0	0	1	0	0	0	0	0	0	0	0	0	1	0	0	0	0	0	0	0	0	0	0	0	0	0	0	0
4880	19 Mar 26	22:11:00	1	0	1	0	MT	0	0	0	4	0	0	0	0	0	0	0	0	0	0	0	0	0	0	0	0	0	0	0	0	0	0	0	5	0	0	0	0	0	0
4880	19 Mar 26	22:11:00	1	0	1	0	CT	0	0	0	4	0	0	0	0	0	0	0	0	0	0	0	0	0	0	0	0	0	0	0	0	0	0	0	8	0	0	0	0	0	0
4881	19 Mar 26	22:12:00	1	0	1	0	MT	0	0	0	2	0	0	0	0	0	0	0	0	3	0	0	0	0	0	0	0	0	0	0	0	0	0	0	0	0	0	0	0	0	0
4881	19 Mar 26	22:12:00	1	0	1	0	CT	0	0	0	1	0	0	0	0	1	0	0	0	2	0	0	0	0	0	0	0	0	0	0	0	0	1	0	0	5	0	0	0	0	0
4882	19 Mar 26	22:13:00	1	0	1	0	MT	0	0	0	0	0	0	0	0	0	0	0	0	0	0	0	0	0	0	0	0	0	0	0	0	0	0	0	0	0	0	0	0	0	0
4882	19 Mar 26	22:13:00	1	0	1	0	CT	0	0	0	1	0	0	0	0	0	0	0	0	0	0	0	5	0	0	0	0	0	0	0	0	0	0	0	0	0	0	0	0	0	0
4883	19 Mar 26	22:14:00	1	0	1	0	MT	0	0	0	6	10	0	0	0	0	0	0	0	0	0	0	4	6	0	0	0	0	0	0	0	0	0	1	4	0	0	0	0	0	0
4883	19 Mar 26	22:14:00	1	0	1	0	CT	0	0	0	8	4	0	0	0	0	11	0	0	0	0	0	10	2	1	0	0	0	0	0	0	0	5	3	7	6	0	0	0	0	0
4884	19 Mar 26	22:15:00	1	0	1	0	MT	0	0	0	0	21	0	0	0	0	0	0	0	0	0	0	0	0	0	0	0	0	0	0	0	0	0	0	4	0	0	0	0	0	0
4884	19 Mar 26	22:15:00	1	0	1	0	CT	0	0	0	10	14	0	0	0	0	0	0	0	0	0	0	0	0	0	9	0	0	0	0	0	0	0	3	3	0	0	0	0	0	0
4885	19 Mar 26	22:16:00	1	0	1	0	MT	0	0	0	0	0	0	0	0	0	0	0	0	0	0	0	0	0	0	2	0	0	0	0	0	0	0	0	0	0	0	0	0	0	0
4885	19 Mar 26	22:16:00	1	0	1	0	CT	0	0	0	0	0	0	0	0	0	0	0	0	0	0	0	1	0	0	14	0	0	0	0	0	0	0	0	0	0	0	0	1	0	0
4886	19 Mar 26	22:17:00	1	0	1	0	MT	0	0	0	0	0	0	0	0	0	0	0	0	0	0	0	0	0	0	0	0	0	0	0	0	0	0	0	0	0	0	0	0	0	0
4886	19 Mar 26	22:17:00	1	0	1	0	CT	0	0	0	1	0	0	0	0	0	0	0	0	0	0	0	1	0	0	25	0	0	0	0	0	0	0	0	0	0	0	0	2	0	0
4887	19 Mar 26	22:18:00	1	0	1	0	MT	0	0	0	0	0	0	0	0	0	0	0	0	0	0	0	12	0	0	2	0	0	0	0	0	0	0	0	0	0	0	0	0	0	0
4887	19 Mar 26	22:18:00	1	0	1	0	CT	0	0	0	0	2	0	0	0	0	0	0	0	0	0	0	20	0	0	4	0	0	0	0	0	0	0	0	0	0	0	0	0	0	0
4888	19 Mar 26	22:19:00	1	0	1	0	MT	0	0	0	0	0	0	0	0	0	0	0	0	0	0	0	0	0	0	0	0	0	0	0	0	0	0	0	0	0	0	0	0	0	0
4888	19 Mar 26	22:19:00	1	0	1	0	CT	0	0	0	1	20	5	0	0	0	0	0	0	0	0	0	0	0	0	0	0	0	0	0	0	0	0	0	0	0	0	0	2	0	0
4889	19 Mar 26	22:20:00	1	0	1	0	MT	0	0	0	2	0	0	0	0	0	0	0	0	0	0	0	0	0	0	0	0	0	0	0	0	0	0	0	0	0	0	0	0	0	0
4889	19 Mar 26	22:20:00	1	0	1	0	CT	0	0	0	1	0	1	0	0	0	8	0	0	0	0	0	2	0	0	1	0	0	0	0	0	0	0	0	0	0	1	0	7	0	0
4890	19 Mar 26	22:21:00	1	0	1	0	MT	0	0	0	2	7	0	0	0	0	0	0	0	0	0	0	0	0	0	0	0	0	0	0	0	0	0	0	0	0	0	0	0	0	0
4890	19 Mar 26	22:21:00	1	0	1	0	CT	0	0	0	2	3	0	0	0	2	0	0	0	0	0	0	7	0	0	7	0	4	0	0	0	0	0	0	0	0	0	0	3	0	0
4891	19 Mar 26	22:22:00	1	0	1	0	MT	0	0	0	0	0	0	0	0	0	0	0	0	0	0	0	0	0	0	0	0	0	0	0	0	0	0	0	0	0	0	0	0	0	0
4891	19 Mar 26	22:22:00	1	0	1	0	CT	0	0	0	3	0	2	0	0	0	12	0	0	0	0	0	0	0	0	0	0	0	0	0	0	0	0	0	0	0	0	0	0	0	0
4892	19 Mar 26	22:23:00	1	0	1	0	MT	0	0	0	0	0	0	0	0	0	0	0	0	0	0	0	0	0	0	0	0	0	0	0	0	0	0	0	0	0	0	0	0	0	0
4892	19 Mar 26	22:23:00	1	0	1	0	CT	0	0	0	0	0	9	0	0	0	0	0	0	0	0	0	1	0	0	0	0	0	2	0	0	3	0	0	0	0	0	0	0	0	1
4893	19 Mar 26	22:24:00	1	0	1	0	MT	0	0	0	0	0	0	0	0	0	6	0	0	0	0	0	0	0	0	0	0	0	0	0	0	2	0	0	0	0	0	0	0	0	0
4893	19 Mar 26	22:24:00	1	0	1	0	CT	0	0	0	0	0	0	0	0	0	13	0	0	0	0	0	0	0	0	0	0	0	0	0	0	26	4	5	0	0	0	0	0	0	0
4894	19 Mar 26	22:25:00	1	0	1	0	MT	0	0	0	2	0	0	0	0	0	0	0	0	0	0	0	5	0	0	0	0	0	0	0	0	0	0	0	0	0	0	0	0	0	0
4894	19 Mar 26	22:25:00	1	0	1	0	CT	0	0	6	1	0	0	0	0	0	10	0	0	0	0	0	20	0	0	0	0	0	0	0	0	0	2	0	0	0	0	0	0	0	0
4895	19 Mar 26	22:26:00	1	0	1	0	MT	0	0	0	0	0	0	0	0	0	0	0	0	0	0	0	0	0	0	0	0	0	0	0	0	0	0	0	0	0	0	0	0	0	0
4895	19 Mar 26	22:26:00	1	0	1	0	CT	0	0	18	1	0	0	0	0	0	0	0	0	0	0	0	28	0	0	0	0	0	0	0	0	0	0	0	0	0	0	0	2	0	0
4896	19 Mar 26	22:27:00	1	0	1	0	MT	0	0	0	0	0	0	0	0	0	0	0	0	0	0	0	0	0	0	0	0	0	0	0	0	0	0	0	0	0	0	0	0	0	0
4896	19 Mar 26	22:27:00	1	0	1	0	CT	0	0	0	1	0	0	0	0	0	0	0	0	0	0	0	0	0	0	0	0	0	0	0	0	0	0	0	0	0	0	0	1	0	0
4897	19 Mar 26	22:28:00	1	0	1	0	MT	0	0	0	0	0	0	0	0	0	0	0	0	0	0	0	0	0	0	0	0	0	0	0	0	0	0	0	0	2	0	0	0	0	0
4897	19 Mar 26	22:28:00	1	0	1	0	CT	0	0	0	0	0	0	0	0	0	0	0	0	0	0	0	1	0	0	0	0	0	0	0	0	0	0	4	0	13	0	0	2	0	1
4898	19 Mar 26	22:29:00	1	0	1	0	MT	0	0	0	0	0	0	0	0	0	0	0	0	0	0	0	0	0	0	0	0	0	0	0	0	0	0	0	0	0	0	0	0	0	0
4898	19 Mar 26	22:29:00	1	0	1	0	CT	0	0	0	0	0	0	0	0	1	0	0	0	0	0	0	0	0	0	0	0	0	0	0	0	0	0	0	0	0	0	0	4	0	0
4899	19 Mar 26	22:30:00	1	0	1	0	MT	0	0	0	0	0	0	0	0	0	0	0	0	0	0	0	0	0	0	0	0	0	0	0	0	0	0	0	0	0	0	0	0	0	0
4899	19 Mar 26	22:30:00	1	0	1	0	CT	0	0	0	0	0	0	0	0	1	0	0	0	0	0	0	0	0	0	0	0	0	0	0	0	0	0	0	0	4	0	0	4	0	0
4900	19 Mar 26	22:31:00	1	0	1	0	MT	0	0	0	0	0	0	0	0	0	0	2	0	0	0	0	0	6	0	0	0	0	0	0	0	0	0	0	0	0	0	0	0	0	0
4900	19 Mar 26	22:31:00	1	0	1	0	CT	0	0	0	2	0	0	0	0	0	0	7	0	0	0	0	0	2	0	0	0	0	0	0	0	0	0	0	0	0	0	0	0	0	0
4901	19 Mar 26	22:32:00	1	0	1	0	MT	0	0	0	2	0	0	0	0	0	0	0	0	0	0	0	0	0	0	0	0	0	0	0	0	0	0	0	0	0	0	0	0	0	0
4901	19 Mar 26	22:32:00	1	0	1	0	CT	0	0	0	1	0	0	0	0	0	0	0	0	0	0	0	0	3	0	0	0	0	0	0	0	0	0	0	0	0	0	0	3	0	0
4902	19 Mar 26	22:33:00	1	0	1	0	MT	0	0	0	0	0	0	0	0	0	0	0	0	0	0	0	0	0	0	0	0	0	0	0	0	0	0	0	0	0	0	0	0	0	0
4902	19 Mar 26	22:33:00	1	0	1	0	CT	0	0	0	2	0	0	0	0	0	0	0	0	0	0	0	0	2	0	0	0	0	0	0	0	1	0	0	0	0	0	0	1	0	0
4903	19 Mar 26	22:34:00	1	0	1	0	MT	0	0	0	0	0	0	0	0	0	0	0	0	0	0	0	0	0	0	0	0	0	0	0	0	0	0	0	0	0	0	0	0	0	0
4903	19 Mar 26	22:34:00	1	0	1	0	CT	0	0	0	1	0	0	0	0	0	0	0	0	0	0	0	0	4	0	0	0	0	0	0	0	0	0	0	0	0	0	0	0	0	0
4904	19 Mar 26	22:35:00	1	0	1	0	MT	0	0	0	0	0	0	0	0	0	0	0	0	0	0	0	0	0	0	0	0	6	0	0	0	0	0	0	0	0	0	0	0	0	0
4904	19 Mar 26	22:35:00	1	0	1	0	CT	0	0	0	1	0	0	0	0	0	0	0	0	0	0	0	0	3	0	0	0	20	0	0	0	0	0	0	0	0	0	0	0	0	0
4905	19 Mar 26	22:36:00	1	0	1	0	MT	0	0	0	0	0	0	0	0	0	0	0	0	0	0	0	0	0	0	0	0	0	0	0	0	0	0	0	0	0	0	0	0	0	0
4905	19 Mar 26	22:36:00	1	0	1	0	CT	0	0	0	9	0	0	0	0	3	0	0	0	0	0	0	0	2	0	0	0	9	0	0	0	0	0	0	0	0	0	0	1	0	0
4906	19 Mar 26	22:37:00	1	0	1	0	MT	0	0	0	0	0	0	0	0	0	0	0	0	0	0	0	0	0	0	0	0	0	0	0	0	0	0	0	0	0	0	0	0	0	0
4906	19 Mar 26	22:37:00	1	0	1	0	CT	0	0	0	7	0	1	0	0	0	0	0	0	0	0	0	0	1	0	0	0	7	0	0	0	0	0	0	0	0	0	0	21	0	0
4907	19 Mar 26	22:38:00	1	0	1	0	MT	0	0	0	2	0	0	0	0	0	0	0	0	0	0	0	0	0	0	0	0	0	0	0	0	0	0	0	0	0	0	0	0	0	0
4907	19 Mar 26	22:38:00	1	0	1	0	CT	0	0	0	2	0	0	0	0	0	0	0	0	0	0	0	0	0	0	0	0	1	0	0	0	0	0	0	0	0	0	0	28	0	2
4908	19 Mar 26	22:39:00	1	0	1	0	MT	0	0	0	2	0	0	0	0	0	0	0	0	0	0	0	0	0	0	0	0	0	0	0	0	0	0	0	0	0	0	0	0	0	0
4908	19 Mar 26	22:39:00	1	0	1	0	CT	0	0	0	8	0	6	0	0	0	0	0	0	0	0	0	0	0	0	0	0	10	0	0	0	0	0	0	0	0	0	0	37	0	0
4909	19 Mar 26	22:40:00	1	0	1	0	MT	0	0	0	4	0	0	0	0	0	0	0	0	0	0	0	0	0	0	0	0	0	0	0	0	0	0	0	0	0	0	0	0	0	0
4909	19 Mar 26	22:40:00	1	0	1	0	CT	0	0	0	9	0	2	0	0	0	0	0	0	0	0	0	0	0	0	0	3	0	0	0	0	0	15	0	0	0	0	0	13	0	0
4910	19 Mar 26	22:41:00	1	0	1	0	MT	0	0	0	0	0	0	0	0	0	0	0	0	0	0	0	0	0	0	0	10	0	0	0	0	0	0	0	0	0	0	0	0	0	0
4910	19 Mar 26	22:41:00	1	0	1	0	CT	0	0	1	0	0	6	0	0	1	0	0	0	0	0	0	0	0	1	0	29	1	0	0	0	0	6	0	0	0	0	0	9	0	0
4911	19 Mar 26	22:42:00	1	0	1	0	MT	0	0	0	4	0	0	0	0	0	0	0	0	0	0	0	0	0	0	0	0	0	0	0	0	0	0	0	0	0	0	0	0	0	0
4911	19 Mar 26	22:42:00	1	0	1	0	CT	0	0	9	2	0	0	0	0	0	0	0	0	0	0	0	0	0	0	0	0	21	4	0	0	0	9	0	0	0	0	0	6	0	0
4912	19 Mar 26	22:43:00	1	0	1	0	MT	0	0	0	2	0	0	0	0	0	0	0	0	0	0	0	0	7	0	0	0	0	0	0	0	0	0	0	0	0	0	0	0	0	0
4912	19 Mar 26	22:43:00	1	0	1	0	CT	0	0	1	2	0	0	0	0	0	0	0	0	0	0	0	0	1	0	0	0	0	1	0	0	0	5	0	3	0	0	0	0	0	0
4913	19 Mar 26	22:44:00	1	0	1	0	MT	0	0	0	0	0	0	2	0	0	0	2	0	3	0	0	0	7	0	0	2	0	0	0	0	0	0	0	8	0	0	0	0	0	2
4913	19 Mar 26	22:44:00	1	0	1	0	CT	0	0	2	0	0	0	1	0	0	0	1	0	1	0	0	0	1	0	0	9	0	3	0	0	0	5	1	32	0	0	0	0	0	9
4914	19 Mar 26	22:45:00	1	0	1	0	MT	0	0	0	0	0	0	3	0	0	0	0	0	0	0	0	0	0	0	0	2	0	0	0	0	0	0	0	0	0	0	0	0	0	4
4914	19 Mar 26	22:45:00	1	0	1	0	CT	0	0	0	0	0	0	13	0	2	0	0	0	0	0	0	0	0	0	0	13	0	1	0	0	0	26	0	24	0	0	0	0	0	20
4915	19 Mar 26	22:46:00	1	0	1	0	MT	0	0	0	0	0	0	0	0	0	0	0	0	3	0	0	0	0	0	0	0	0	0	0	0	0	0	0	2	0	0	0	0	0	5
4915	19 Mar 26	22:46:00	1	0	1	0	CT	0	0	0	1	0	0	0	0	0	0	0	0	9	0	0	0	0	0	0	0	0	1	0	0	0	11	0	17	0	1	0	0	0	20
4916	19 Mar 26	22:47:00	1	0	1	0	MT	0	0	0	0	0	0	0	0	0	0	0	2	0	0	0	0	0	0	0	0	0	0	0	0	0	0	0	6	0	0	0	0	0	4
4916	19 Mar 26	22:47:00	1	0	1	0	CT	0	0	0	1	0	0	0	0	0	0	0	8	0	0	0	0	0	0	0	0	12	0	0	0	0	0	0	8	0	0	0	0	0	32
4917	19 Mar 26	22:48:00	1	0	1	0	MT	0	0	0	0	0	0	0	0	0	0	0	0	0	0	0	0	0	0	0	0	0	0	0	0	0	0	0	0	0	0	0	0	0	1
4917	19 Mar 26	22:48:00	1	0	1	0	CT	0	0	0	2	0	0	7	0	1	0	0	0	0	0	0	0	0	0	0	0	0	0	0	0	0	1	0	0	0	0	0	0	0	27
4918	19 Mar 26	22:49:00	1	0	1	0	MT	0	0	0	0	0	0	0	0	0	0	0	0	0	0	0	0	0	0	0	0	0	0	0	0	0	0	0	0	0	0	0	0	0	0
4918	19 Mar 26	22:49:00	1	0	1	0	CT	0	0	0	2	0	0	0	0	0	0	0	1	0	0	0	0	4	0	0	0	2	0	0	0	0	0	0	0	0	0	0	0	0	9
4919	19 Mar 26	22:50:00	1	0	1	0	MT	0	0	0	0	0	0	0	0	0	0	0	0	0	0	0	0	0	0	0	0	0	0	0	0	0	0	0	0	0	0	0	0	0	0
4919	19 Mar 26	22:50:00	1	0	1	0	CT	0	0	0	3	0	0	0	0	1	0	0	0	0	0	0	0	0	0	0	0	0	0	0	0	0	0	0	0	0	2	0	1	0	6
4920	19 Mar 26	22:51:00	1	0	1	0	MT	0	0	0	2	0	0	0	0	14	0	0	0	0	0	0	0	0	0	0	0	0	0	0	0	0	0	0	0	0	0	0	0	0	2
4920	19 Mar 26	22:51:00	1	0	1	0	CT	0	0	0	2	0	0	0	0	6	0	0	2	0	0	0	0	0	0	6	0	0	0	0	0	0	0	0	0	0	0	0	0	0	13
4921	19 Mar 26	22:52:00	1	0	1	0	MT	0	0	0	2	0	0	0	0	0	0	0	0	0	0	0	0	0	0	0	0	0	0	0	0	0	0	0	0	0	0	0	0	0	0
4921	19 Mar 26	22:52:00	1	0	1	0	CT	0	0	0	1	0	0	0	0	0	0	0	3	0	0	0	0	0	0	0	0	4	1	0	0	0	0	0	2	0	0	0	0	0	5
4922	19 Mar 26	22:53:00	1	0	1	0	MT	0	0	0	0	0	0	0	0	0	0	0	0	0	0	0	0	0	0	0	0	0	0	0	0	0	0	0	0	0	0	0	0	0	0
4922	19 Mar 26	22:53:00	1	0	1	0	CT	0	0	0	1	0	0	0	0	0	0	0	5	0	0	0	0	0	0	0	0	0	0	0	0	0	0	0	0	0	0	0	0	0	36
4923	19 Mar 26	22:54:00	1	0	1	0	MT	0	0	0	2	8	0	0	0	0	0	0	0	0	0	0	0	0	0	0	0	0	0	0	0	0	0	0	0	0	0	0	0	0	0
4923	19 Mar 26	22:54:00	1	0	1	0	CT	0	0	0	5	1	1	0	0	0	0	0	3	0	0	0	0	0	0	0	0	1	0	0	0	0	0	0	0	0	0	0	0	0	23
4924	19 Mar 26	22:55:00	1	0	1	0	MT	0	0	0	0	0	0	5	0	0	0	0	0	0	0	0	0	0	0	0	0	0	0	0	0	0	0	0	0	0	0	0	0	0	0
4924	19 Mar 26	22:55:00	1	0	1	0	CT	0	0	0	1	0	0	1	0	0	0	0	5	0	0	0	0	0	0	0	0	0	0	0	0	0	0	0	0	0	0	0	0	0	30
4925	19 Mar 26	22:56:00	1	0	1	0	MT	0	0	0	0	0	0	0	0	0	0	0	0	0	0	0	0	0	0	0	2	0	0	0	0	0	0	0	0	0	0	0	0	0	2
4925	19 Mar 26	22:56:00	1	0	1	0	CT	0	0	0	0	2	1	0	0	0	0	0	1	0	0	0	0	0	0	0	9	1	0	0	0	0	0	0	0	0	8	0	0	0	25
4926	19 Mar 26	22:57:00	1	0	1	0	MT	0	0	0	0	0	0	0	0	0	0	0	0	0	0	0	0	0	0	0	0	0	0	0	0	0	0	0	0	0	0	0	0	0	0
4926	19 Mar 26	22:57:00	1	0	1	0	CT	0	0	0	1	1	0	0	0	0	0	0	1	0	0	0	0	0	0	0	2	0	0	0	0	0	0	0	0	0	0	0	0	0	0
4927	19 Mar 26	22:58:00	1	0	1	0	MT	0	0	0	0	0	0	0	0	0	0	7	0	0	0	0	0	0	0	0	3	0	0	0	0	0	0	0	0	0	0	0	0	0	0
4927	19 Mar 26	22:58:00	1	0	1	0	CT	0	0	0	0	0	0	0	0	1	0	17	0	0	0	0	0	0	11	1	8	0	0	0	0	0	0	0	0	0	0	0	0	0	0
4928	19 Mar 26	22:59:00	1	0	1	0	MT	0	0	0	0	0	0	0	0	0	0	1	0	0	0	0	0	0	0	0	0	0	0	0	0	0	0	0	0	0	0	0	0	0	0
4928	19 Mar 26	22:59:00	1	0	1	0	CT	0	0	0	0	0	0	0	0	2	1	14	0	0	0	0	0	0	9	0	24	5	1	0	0	0	0	0	0	0	0	0	3	0	4
4929	19 Mar 26	23:00:00	1	0	1	0	MT	0	0	0	0	0	0	0	0	0	0	0	0	0	0	0	0	0	0	0	0	0	0	0	0	0	0	0	0	0	0	0	0	0	0
4929	19 Mar 26	23:00:00	1	0	1	0	CT	0	0	0	0	0	0	0	0	1	0	7	0	0	0	0	0	0	18	0	8	6	1	0	0	0	0	0	0	0	0	0	4	0	0
4930	19 Mar 26	23:01:00	1	0	1	0	MT	0	0	0	0	0	0	0	0	0	0	0	0	0	0	0	0	0	0	0	0	0	0	0	0	0	0	0	0	0	0	0	0	0	0
4930	19 Mar 26	23:01:00	1	0	1	0	CT	0	0	0	0	0	0	0	0	1	0	12	0	0	0	0	0	0	6	0	0	0	0	0	0	0	1	0	0	0	0	0	1	0	1
4931	19 Mar 26	23:02:00	1	0	1	0	MT	0	0	0	0	0	0	0	0	0	0	0	0	0	0	0	0	7	0	0	0	0	0	0	0	0	0	0	0	0	0	0	0	0	0
4931	19 Mar 26	23:02:00	1	0	1	0	CT	0	0	0	0	0	1	0	0	0	0	13	0	0	0	0	0	1	0	0	0	0	0	0	0	0	0	0	0	0	0	0	7	0	1
4932	19 Mar 26	23:03:00	1	0	1	0	MT	0	0	0	0	0	0	0	0	0	0	0	0	0	0	0	0	0	0	0	0	0	0	0	0	0	0	0	0	0	0	0	0	0	0
4932	19 Mar 26	23:03:00	1	0	1	0	CT	0	0	0	0	2	1	0	0	0	11	8	0	0	0	0	0	0	2	0	0	0	0	0	0	0	0	0	0	0	0	0	3	0	0
4933	19 Mar 26	23:04:00	1	0	1	0	MT	0	0	0	0	0	0	0	0	0	0	0	0	3	0	0	0	0	7	0	0	0	0	0	0	0	0	0	0	0	0	0	0	0	0
4933	19 Mar 26	23:04:00	1	0	1	0	CT	0	0	0	0	0	1	0	0	0	4	7	0	5	0	0	0	0	21	0	0	0	0	0	0	9	0	0	0	0	0	0	0	0	0
4934	19 Mar 26	23:05:00	1	0	1	0	MT	0	0	0	0	0	0	0	0	0	0	3	0	4	0	0	0	0	6	0	0	0	0	0	0	0	0	0	0	0	0	0	0	0	0
4934	19 Mar 26	23:05:00	1	0	1	0	CT	0	0	1	0	0	1	0	0	0	0	7	0	1	0	0	0	0	24	0	0	0	0	0	0	1	0	0	0	0	1	0	0	0	0
4935	19 Mar 26	23:06:00	1	0	1	0	MT	0	0	0	4	0	0	4	0	0	0	0	0	0	0	0	0	0	0	0	0	0	0	0	0	0	0	0	0	0	0	0	0	0	0
4935	19 Mar 26	23:06:00	1	0	1	0	CT	0	0	0	3	0	2	1	0	0	0	3	13	0	0	0	0	0	0	0	0	0	0	0	0	0	0	0	1	0	0	0	1	0	0
4936	19 Mar 26	23:07:00	1	0	1	0	MT	0	0	0	0	0	0	0	0	0	0	0	0	0	0	0	0	0	0	0	0	0	0	0	0	0	0	0	0	0	0	0	0	0	0
4936	19 Mar 26	23:07:00	1	0	1	0	CT	0	0	0	2	0	0	3	0	0	0	0	30	0	0	0	0	0	0	0	0	0	0	0	0	0	0	0	0	0	0	0	22	0	0
4937	19 Mar 26	23:08:00	1	0	1	0	MT	0	0	0	0	0	0	0	0	0	0	0	0	0	0	0	0	0	0	0	0	0	0	0	0	0	0	0	0	0	0	0	0	0	0
4937	19 Mar 26	23:08:00	1	0	1	0	CT	0	0	0	1	0	0	39	0	0	0	2	25	0	0	0	0	0	0	0	1	0	0	0	0	0	0	0	0	0	0	0	12	0	24
4938	19 Mar 26	23:09:00	1	0	1	0	MT	0	0	0	0	0	0	0	0	0	0	0	0	0	0	0	0	0	0	0	0	0	0	0	0	0	0	0	0	0	0	0	0	0	0
4938	19 Mar 26	23:09:00	1	0	1	0	CT	0	0	0	1	0	1	40	0	0	0	5	0	0	0	0	0	0	0	0	1	0	0	0	0	0	0	0	0	0	0	0	0	0	0
4939	19 Mar 26	23:10:00	1	0	1	0	MT	0	0	0	0	0	0	0	0	0	0	0	0	0	0	0	0	0	0	0	0	0	0	0	0	0	0	0	0	0	0	0	0	0	0
4939	19 Mar 26	23:10:00	1	0	1	0	CT	0	0	0	0	0	0	32	0	0	0	0	0	0	0	0	0	1	0	0	0	0	0	0	0	0	0	0	0	0	0	0	0	0	0
4940	19 Mar 26	23:11:00	1	0	1	0	MT	0	0	0	2	0	0	0	0	0	0	0	0	0	0	0	0	0	0	0	0	0	0	0	0	0	0	0	0	0	0	0	0	0	0
4940	19 Mar 26	23:11:00	1	0	1	0	CT	0	0	0	2	0	0	0	0	0	0	0	0	0	0	0	0	0	0	0	0	15	0	0	0	0	0	0	0	0	0	0	0	0	0
4941	19 Mar 26	23:12:00	1	0	1	0	MT	0	0	0	0	0	0	0	0	0	0	0	0	0	0	0	1	0	0	0	0	0	0	0	0	0	0	0	0	0	0	0	0	0	0
4941	19 Mar 26	23:12:00	1	0	1	0	CT	0	0	0	1	1	0	0	0	0	0	0	0	0	0	0	1	0	0	0	0	0	0	0	0	1	0	0	0	0	0	0	2	0	2
4942	19 Mar 26	23:13:00	1	0	1	0	MT	0	0	0	4	0	0	0	0	0	0	0	0	0	0	0	0	0	1	0	0	0	0	0	0	7	0	0	0	0	0	0	0	0	0
4942	19 Mar 26	23:13:00	1	0	1	0	CT	0	0	0	6	0	1	0	0	1	0	0	0	0	0	1	0	3	15	0	0	0	0	0	0	37	0	0	0	0	0	0	0	0	1
4943	19 Mar 26	23:14:00	1	0	1	0	MT	0	0	0	2	0	0	0	0	0	0	0	0	0	0	0	0	0	0	0	0	0	0	0	0	5	0	0	0	0	0	0	0	0	0
4943	19 Mar 26	23:14:00	1	0	1	0	CT	0	0	0	3	0	0	0	0	0	0	0	0	0	0	1	0	0	10	0	0	0	0	0	0	7	0	0	0	1	0	0	3	0	0
4944	19 Mar 26	23:15:00	1	0	1	0	MT	0	0	0	0	0	0	0	0	0	0	0	0	0	0	0	0	0	0	0	0	0	0	0	0	14	0	0	0	0	0	0	0	0	0
4944	19 Mar 26	23:15:00	1	0	1	0	CT	0	0	0	0	0	0	0	0	0	0	0	0	0	0	10	0	0	0	0	0	0	0	0	0	29	0	0	0	0	0	0	2	0	0
4945	19 Mar 26	23:16:00	1	0	1	0	MT	0	0	0	0	0	0	0	0	0	0	3	0	0	0	0	0	0	0	0	0	0	0	0	0	0	0	0	0	0	0	0	0	0	0
4945	19 Mar 26	23:16:00	1	0	1	0	CT	0	0	0	0	0	0	0	0	0	0	11	0	0	0	0	0	0	0	0	0	0	0	0	0	0	0	0	0	0	0	0	3	0	0
4946	19 Mar 26	23:17:00	1	0	1	0	MT	0	0	0	1	0	0	0	0	0	0	0	0	0	0	0	0	0	0	0	0	0	0	0	0	0	0	0	0	0	0	0	0	0	0
4946	19 Mar 26	23:17:00	1	0	1	0	CT	0	0	0	1	0	0	0	0	2	0	4	0	0	0	0	0	0	0	0	0	0	0	0	0	0	0	0	0	0	0	0	0	0	0
4947	19 Mar 26	23:18:00	1	0	1	0	MT	0	0	0	0	0	0	0	0	0	0	0	0	1	0	0	0	0	0	0	0	0	0	0	0	0	0	0	0	0	0	0	0	0	0
4947	19 Mar 26	23:18:00	1	0	1	0	CT	0	0	0	0	0	2	0	0	1	0	8	0	1	0	0	0	0	0	0	0	0	0	0	0	0	2	0	0	0	2	0	0	0	0
4948	19 Mar 26	23:19:00	1	0	1	0	MT	0	0	0	0	0	0	0	0	0	0	0	0	0	0	0	0	0	0	0	0	0	0	0	0	0	0	0	0	0	0	0	0	0	0
4948	19 Mar 26	23:19:00	1	0	1	0	CT	0	0	0	1	0	0	0	0	0	0	9	0	1	0	0	0	0	0	0	0	0	0	0	0	0	0	0	0	0	0	0	21	0	0
4949	19 Mar 26	23:20:00	1	0	1	0	MT	0	0	0	0	0	0	0	0	0	0	0	0	0	0	0	0	0	0	0	0	0	0	0	0	0	0	0	0	0	0	0	4	0	0
4949	19 Mar 26	23:20:00	1	0	1	0	CT	0	0	0	0	0	0	0	0	0	0	8	0	0	0	0	0	0	0	0	0	0	0	0	0	0	0	0	0	0	0	0	14	0	5
4950	19 Mar 26	23:21:00	1	0	1	0	MT	0	0	0	1	0	0	0	0	0	0	0	0	0	0	0	0	0	0	0	0	0	0	0	0	0	0	0	0	0	0	0	4	0	0
4950	19 Mar 26	23:21:00	1	0	1	0	CT	0	0	0	1	0	0	0	0	0	0	1	0	0	0	0	0	0	0	0	0	0	0	0	0	0	0	0	0	0	0	0	13	0	25
4951	19 Mar 26	23:22:00	1	0	1	0	MT	0	0	0	0	0	0	0	0	0	0	4	0	0	0	0	0	0	0	0	0	0	0	0	0	0	0	0	0	0	0	0	0	0	0
4951	19 Mar 26	23:22:00	1	0	1	0	CT	0	0	0	0	0	0	0	0	0	0	18	0	4	0	0	0	0	0	0	0	0	0	0	0	0	0	0	0	0	0	0	20	0	5
4952	19 Mar 26	23:23:00	1	0	1	0	MT	0	0	0	0	0	0	0	0	0	0	0	0	0	0	0	0	0	0	0	0	0	0	0	0	0	0	0	0	0	0	0	0	0	0
4952	19 Mar 26	23:23:00	1	0	1	0	CT	0	0	0	0	0	1	0	0	0	0	1	3	0	0	0	0	0	0	0	0	0	0	0	0	0	0	0	0	0	2	0	11	0	4
4953	19 Mar 26	23:24:00	1	0	1	0	MT	0	0	0	12	0	0	0	0	0	0	0	0	0	0	0	0	0	0	0	0	0	0	0	0	0	0	0	0	0	0	0	0	0	0
4953	19 Mar 26	23:24:00	1	0	1	0	CT	0	0	0	5	0	0	0	0	0	0	1	0	0	0	0	0	0	0	2	0	0	0	0	0	0	0	0	0	0	0	0	6	0	0
4954	19 Mar 26	23:25:00	1	0	1	0	MT	0	0	0	3	0	0	0	0	0	0	0	0	0	0	0	0	0	0	0	0	0	0	0	0	0	0	0	0	0	0	0	0	0	0
4954	19 Mar 26	23:25:00	1	0	1	0	CT	0	0	1	5	0	0	0	0	0	0	1	1	0	0	0	0	0	0	0	0	0	0	0	0	0	0	0	0	0	0	0	0	0	2
4955	19 Mar 26	23:26:00	1	0	1	0	MT	0	0	0	1	0	0	0	0	0	0	0	0	0	0	0	0	0	0	0	0	0	0	0	0	0	0	0	0	0	0	0	0	0	0
4955	19 Mar 26	23:26:00	1	0	1	0	CT	0	0	9	2	0	0	0	0	0	0	4	0	1	0	0	0	0	0	0	0	0	0	0	0	0	0	0	0	0	0	0	3	0	3
4956	19 Mar 26	23:27:00	1	0	1	0	MT	0	0	0	0	0	0	0	0	0	0	0	0	0	0	0	0	0	0	0	0	4	0	0	0	0	0	0	0	0	0	0	0	0	0
4956	19 Mar 26	23:27:00	1	0	1	0	CT	0	0	0	1	0	0	0	0	0	0	0	0	0	0	0	0	0	0	0	0	15	0	0	0	0	0	0	2	0	0	0	16	0	3
4957	19 Mar 26	23:28:00	1	0	1	0	MT	0	0	0	0	0	0	0	0	0	0	0	0	0	0	0	0	0	0	0	0	3	0	0	0	0	0	0	0	0	0	0	0	0	0
4957	19 Mar 26	23:28:00	1	0	1	0	CT	0	0	0	0	0	13	0	0	0	0	0	1	0	0	0	0	0	0	0	0	11	0	0	0	0	0	0	8	0	7	0	15	0	6
4958	19 Mar 26	23:29:00	1	0	1	0	MT	0	0	0	0	0	0	0	0	0	0	0	0	0	0	0	0	0	0	0	0	10	0	0	0	0	0	0	0	0	0	0	0	0	0
4958	19 Mar 26	23:29:00	1	0	1	0	CT	0	0	0	3	0	4	0	0	0	0	0	0	0	0	0	0	0	0	0	0	24	0	0	0	0	0	0	2	0	0	0	2	0	2
4959	19 Mar 26	23:30:00	1	0	1	0	MT	0	0	0	0	0	0	0	0	0	0	0	0	0	0	0	0	0	0	0	0	1	0	0	0	0	0	0	0	0	0	0	4	0	0
4959	19 Mar 26	23:30:00	1	0	1	0	CT	0	0	0	2	0	3	0	0	0	1	0	0	0	0	0	0	0	10	0	0	15	0	0	0	0	0	0	0	0	0	0	41	0	2
4960	19 Mar 26	23:31:00	1	0	1	0	MT	0	0	0	0	0	0	0	0	0	0	0	0	0	0	0	0	19	0	0	0	0	0	0	0	0	0	0	0	0	0	0	0	0	0
4960	19 Mar 26	23:31:00	1	0	1	0	CT	0	0	0	1	0	0	0	0	0	1	0	1	0	0	0	0	4	14	0	0	18	0	0	0	0	0	0	0	0	0	0	7	0	3
4961	19 Mar 26	23:32:00	1	0	1	0	MT	0	0	0	0	0	0	0	0	0	0	0	0	0	0	0	0	18	0	0	0	0	0	0	0	0	0	0	0	0	0	0	0	0	0
4961	19 Mar 26	23:32:00	1	0	1	0	CT	0	0	0	2	8	0	0	0	0	1	0	0	0	0	0	0	34	16	0	0	2	0	0	0	0	0	0	1	0	0	0	19	0	0
4962	19 Mar 26	23:33:00	1	0	1	0	MT	0	0	0	0	0	0	0	0	0	0	0	0	0	0	0	0	0	0	0	0	4	0	0	0	0	0	0	0	0	0	0	0	0	0
4962	19 Mar 26	23:33:00	1	0	1	0	CT	0	0	0	1	0	1	0	0	0	0	0	0	0	0	0	0	41	1	0	0	19	0	0	0	0	0	0	0	0	0	0	17	0	0
4963	19 Mar 26	23:34:00	1	0	1	0	MT	0	0	0	0	0	0	0	0	0	0	0	0	0	0	0	0	5	0	0	0	4	0	0	0	0	0	0	0	0	0	0	6	0	0
4963	19 Mar 26	23:34:00	1	0	1	0	CT	0	0	0	0	0	0	0	0	0	1	0	1	0	0	0	0	46	2	0	0	25	0	0	0	0	0	0	0	0	0	0	17	0	0
4964	19 Mar 26	23:35:00	1	0	1	0	MT	0	0	0	0	0	0	0	0	0	0	0	0	0	0	0	0	1	0	0	0	0	0	0	0	0	6	0	0	0	0	0	0	0	0
4964	19 Mar 26	23:35:00	1	0	1	0	CT	0	0	0	0	0	0	0	0	0	2	0	1	0	0	0	1	13	0	0	0	7	0	0	0	0	18	0	0	1	0	0	5	0	0
4965	19 Mar 26	23:36:00	1	0	1	0	MT	0	0	0	0	0	0	0	0	0	0	0	0	0	0	0	0	0	0	0	0	0	0	0	0	0	0	0	0	0	0	0	0	0	0
4965	19 Mar 26	23:36:00	1	0	1	0	CT	0	0	0	0	2	0	0	0	0	0	0	0	0	0	0	0	6	0	0	0	0	0	0	0	0	0	0	0	0	0	0	8	0	1
4966	19 Mar 26	23:37:00	1	0	1	0	MT	0	0	0	0	0	0	0	0	0	0	0	0	0	0	0	0	0	0	0	0	0	0	0	0	0	0	0	0	0	0	0	0	0	0
4966	19 Mar 26	23:37:00	1	0	1	0	CT	0	0	0	0	0	0	0	0	0	0	0	8	0	0	0	0	0	0	0	0	0	0	0	0	0	11	0	1	0	0	0	1	0	18
4967	19 Mar 26	23:38:00	1	0	1	0	MT	0	0	0	0	0	0	0	0	0	0	0	0	0	0	0	0	2	0	0	0	0	0	0	0	0	0	0	0	0	0	0	0	0	2
4967	19 Mar 26	23:38:00	1	0	1	0	CT	0	0	0	2	0	0	6	0	0	0	6	4	0	0	0	0	18	0	0	0	0	0	0	0	0	0	0	0	0	0	0	0	0	25
4968	19 Mar 26	23:39:00	1	0	1	0	MT	0	0	0	0	0	0	0	0	0	0	0	0	0	0	0	0	0	0	0	0	0	0	0	0	0	0	0	0	0	0	0	0	0	0
4968	19 Mar 26	23:39:00	1	0	1	0	CT	0	0	0	2	0	0	0	0	0	0	9	6	0	0	0	0	16	0	0	0	1	3	0	0	0	0	0	0	0	0	0	0	0	30
4969	19 Mar 26	23:40:00	1	0	1	0	MT	0	0	0	0	0	0	4	0	0	0	0	0	0	0	0	0	0	0	0	0	0	0	0	0	0	0	0	0	0	0	0	0	0	0
4969	19 Mar 26	23:40:00	1	0	1	0	CT	0	0	0	1	0	0	1	0	1	0	12	5	0	0	0	0	11	0	4	0	0	1	0	0	0	0	0	0	0	0	0	0	0	4
4970	19 Mar 26	23:41:00	1	0	1	0	MT	0	0	0	0	0	0	0	0	0	0	0	0	0	0	0	0	0	0	0	0	0	0	0	0	0	0	0	0	0	0	0	0	0	2
4970	19 Mar 26	23:41:00	1	0	1	0	CT	0	0	0	1	0	0	3	0	0	1	9	2	0	0	0	0	3	0	0	0	2	0	0	0	0	0	0	0	0	0	0	0	0	25
4971	19 Mar 26	23:42:00	1	0	1	0	MT	0	0	0	0	0	0	0	0	0	0	0	0	0	0	0	0	0	0	0	0	0	0	0	0	0	0	0	0	0	0	0	0	0	2
4971	19 Mar 26	23:42:00	1	0	1	0	CT	0	0	0	0	0	1	0	0	0	0	4	3	0	0	0	0	0	0	0	0	1	0	0	0	0	0	0	0	0	0	0	0	0	15
4972	19 Mar 26	23:43:00	1	0	1	0	MT	0	0	0	0	0	0	0	0	0	0	0	0	0	0	0	0	2	0	0	0	0	0	0	0	0	0	0	0	0	0	0	0	0	0
4972	19 Mar 26	23:43:00	1	0	1	0	CT	0	0	0	0	0	0	0	0	0	0	0	4	0	0	0	0	1	0	0	0	0	0	0	0	0	0	0	0	0	0	0	1	0	0
4973	19 Mar 26	23:44:00	1	0	1	0	MT	0	0	0	0	0	0	0	0	0	0	0	0	0	0	0	0	0	0	0	1	0	0	0	0	0	0	0	0	0	0	0	0	0	0
4973	19 Mar 26	23:44:00	1	0	1	0	CT	0	0	0	3	0	0	0	0	1	0	1	0	0	0	0	0	1	2	0	4	1	0	0	0	0	0	0	0	0	0	0	0	0	0
4974	19 Mar 26	23:45:00	1	0	1	0	MT	0	0	0	0	0	0	0	0	0	0	0	0	0	0	0	0	0	0	0	0	0	0	0	0	0	0	0	0	0	0	0	0	0	0
4974	19 Mar 26	23:45:00	1	0	1	0	CT	0	0	0	0	0	0	0	0	0	0	0	0	0	0	0	0	0	0	0	1	29	0	0	0	0	0	0	0	0	0	0	0	0	0
4975	19 Mar 26	23:46:00	1	0	1	0	MT	0	0	0	0	0	0	0	0	0	0	0	0	0	0	0	0	2	0	0	0	0	0	0	0	0	0	0	0	0	0	0	0	0	0
4975	19 Mar 26	23:46:00	1	0	1	0	CT	0	0	0	3	0	1	0	0	0	0	0	0	0	0	0	1	4	0	0	0	33	0	0	0	0	0	0	2	0	0	0	0	0	0
4976	19 Mar 26	23:47:00	1	0	1	0	MT	0	0	0	0	0	0	0	0	0	0	0	0	0	0	0	0	0	0	0	0	0	0	0	0	0	0	0	0	0	0	0	0	0	0
4976	19 Mar 26	23:47:00	1	0	1	0	CT	0	0	0	2	0	0	0	0	0	0	0	1	0	0	0	0	0	6	0	0	18	0	0	0	0	0	0	0	0	0	0	1	0	0
4977	19 Mar 26	23:48:00	1	0	1	0	MT	0	0	0	0	0	0	0	0	0	0	0	0	0	0	0	0	0	0	0	0	0	0	0	0	0	0	0	0	0	0	0	0	0	0
4977	19 Mar 26	23:48:00	1	0	1	0	CT	0	0	0	3	0	1	0	0	0	0	0	0	0	0	0	0	0	11	0	0	0	0	0	0	9	0	0	0	0	0	0	0	0	0
4978	19 Mar 26	23:49:00	1	0	1	0	MT	0	0	0	0	0	0	0	0	0	0	0	0	0	0	0	0	0	0	0	0	0	0	0	0	2	0	0	0	0	0	0	0	0	0
4978	19 Mar 26	23:49:00	1	0	1	0	CT	0	0	0	0	0	2	0	0	0	0	11	0	0	0	0	1	0	13	0	6	0	0	0	0	19	1	0	0	0	0	0	0	0	0
4979	19 Mar 26	23:50:00	1	0	1	0	MT	0	0	0	0	0	0	0	0	0	0	0	0	0	0	0	0	2	0	0	0	0	0	0	0	0	0	4	0	0	0	0	0	0	0
4979	19 Mar 26	23:50:00	1	0	1	0	CT	0	0	0	0	0	2	0	0	0	0	5	1	0	0	0	0	2	0	0	1	0	0	0	0	0	0	6	0	0	0	0	0	0	0
4980	19 Mar 26	23:51:00	1	0	1	0	MT	0	0	0	0	0	0	0	0	0	0	0	0	0	0	0	0	0	0	0	0	0	0	0	0	2	0	2	0	0	0	0	0	0	0
4980	19 Mar 26	23:51:00	1	0	1	0	CT	0	0	0	2	0	1	0	0	0	0	0	0	0	0	0	0	0	0	0	0	0	0	0	0	4	0	11	0	0	0	0	2	0	2
4981	19 Mar 26	23:52:00	1	0	1	0	MT	0	0	0	0	0	0	0	0	0	0	0	0	0	0	0	0	2	0	0	0	0	0	0	0	0	0	10	0	0	0	0	0	0	0
4981	19 Mar 26	23:52:00	1	0	1	0	CT	0	0	0	1	0	0	0	0	0	0	0	0	0	0	0	0	8	2	0	0	0	0	0	0	0	0	25	0	0	0	0	0	0	0
4982	19 Mar 26	23:53:00	1	0	1	0	MT	0	0	0	0	0	0	0	0	0	0	0	0	0	0	0	0	2	4	0	0	0	0	0	0	0	0	0	0	0	0	0	0	0	0
4982	19 Mar 26	23:53:00	1	0	1	0	CT	0	0	0	0	0	0	0	0	0	0	0	0	0	0	0	0	11	15	0	0	0	0	0	0	0	0	6	0	0	0	0	2	0	0
4983	19 Mar 26	23:54:00	1	0	1	0	MT	0	0	0	0	0	0	0	0	0	0	0	0	0	0	0	0	0	0	0	0	0	0	0	0	0	0	0	0	0	0	0	0	0	0
4983	19 Mar 26	23:54:00	1	0	1	0	CT	0	0	0	0	0	3	0	0	0	0	0	0	0	0	0	0	15	0	0	0	1	0	0	0	0	0	2	10	0	0	0	1	0	0
4984	19 Mar 26	23:55:00	1	0	1	0	MT	0	0	0	0	0	0	0	0	0	0	0	0	0	0	0	0	0	3	0	0	0	0	0	0	0	0	0	0	0	0	0	0	0	0
4984	19 Mar 26	23:55:00	1	0	1	0	CT	0	0	0	0	0	0	3	0	0	0	5	0	0	0	0	0	17	6	0	0	0	0	0	0	0	0	9	2	0	0	0	0	0	4
4985	19 Mar 26	23:56:00	1	0	1	0	MT	0	0	0	0	0	0	0	0	0	0	0	0	0	0	0	0	0	1	0	0	0	0	0	0	0	0	0	0	0	0	0	0	0	0
4985	19 Mar 26	23:56:00	1	0	1	0	CT	0	0	0	1	0	0	0	0	0	0	9	0	0	0	0	0	3	2	0	0	0	0	0	0	0	0	0	0	0	0	0	0	0	21
4986	19 Mar 26	23:57:00	1	0	1	0	MT	0	0	0	0	0	0	0	0	0	0	0	0	0	0	0	0	4	0	0	0	0	0	0	0	0	0	0	0	0	0	0	0	0	0
4986	19 Mar 26	23:57:00	1	0	1	0	CT	0	0	0	1	0	0	0	0	0	2	6	0	0	0	0	2	10	5	0	1	0	0	0	0	0	0	0	0	0	0	0	2	0	8
4987	19 Mar 26	23:58:00	1	0	1	0	MT	0	0	0	10	0	0	0	0	0	0	0	0	0	0	0	0	0	0	0	0	0	0	0	0	0	0	0	0	0	0	0	0	0	0
4987	19 Mar 26	23:58:00	1	0	1	0	CT	0	0	0	18	0	0	1	0	1	0	0	0	0	0	0	0	7	0	0	0	1	0	0	0	0	0	0	0	0	0	0	0	0	13
4988	19 Mar 26	23:59:00	1	0	1	0	MT	0	0	0	3	0	0	0	0	0	0	0	0	0	0	0	0	0	0	0	0	0	0	0	0	0	0	0	0	0	0	0	0	0	0
4988	19 Mar 26	23:59:00	1	0	1	0	CT	0	0	0	6	0	0	0	0	0	0	0	0	0	0	0	0	8	0	0	6	2	0	0	0	0	0	0	0	2	0	0	0	0	9
4989	20 Mar 26	00:00:00	1	0	1	0	MT	0	0	0	1	0	0	0	0	0	0	0	0	0	0	0	0	2	0	0	0	0	0	0	0	0	0	0	0	0	0	0	0	0	0
4989	20 Mar 26	00:00:00	1	0	1	0	CT	0	0	0	1	0	1	0	0	2	0	0	15	0	0	0	0	10	0	0	7	0	0	0	0	0	0	0	0	0	0	0	1	0	3
4990	20 Mar 26	00:01:00	1	0	1	0	MT	0	0	0	0	0	0	0	0	0	0	0	0	0	0	0	0	0	0	0	0	0	0	0	0	0	0	0	0	0	0	0	0	0	0
4990	20 Mar 26	00:01:00	1	0	1	0	CT	0	0	0	1	0	0	0	0	1	0	0	3	0	0	0	0	1	0	0	3	0	0	0	0	0	0	0	0	0	0	0	0	0	0
4991	20 Mar 26	00:02:00	1	0	1	0	MT	0	0	0	0	0	0	0	0	0	0	0	0	0	0	0	0	0	0	0	10	0	0	0	0	0	0	0	0	0	0	0	0	0	0
4991	20 Mar 26	00:02:00	1	0	1	0	CT	0	0	0	1	0	1	0	0	0	0	0	4	0	0	0	0	4	0	0	32	0	0	0	0	0	0	0	0	0	0	0	0	0	0
4992	20 Mar 26	00:03:00	1	0	1	0	MT	0	0	0	20	0	0	0	0	0	0	0	0	0	0	0	0	0	0	0	0	0	0	0	0	0	0	0	0	0	0	0	0	0	0
4992	20 Mar 26	00:03:00	1	0	1	0	CT	0	0	0	21	0	0	0	0	0	0	0	10	0	0	0	0	6	0	0	12	11	0	0	0	0	0	0	0	0	0	0	0	0	0
4993	20 Mar 26	00:04:00	1	0	1	0	MT	0	0	0	1	0	0	0	0	0	0	0	0	0	0	0	0	0	0	0	0	0	0	0	0	0	0	0	0	0	0	0	0	0	0
4993	20 Mar 26	00:04:00	1	0	1	0	CT	0	0	0	23	0	0	0	0	0	0	0	3	0	0	0	0	0	0	0	11	0	1	0	0	0	6	0	0	0	0	0	0	0	0
4994	20 Mar 26	00:05:00	1	0	1	0	MT	0	0	0	0	0	0	4	0	0	0	0	0	0	0	0	0	0	0	0	0	0	0	0	0	0	0	0	0	0	0	0	0	0	0
4994	20 Mar 26	00:05:00	1	0	1	0	CT	0	0	0	2	0	0	12	0	0	1	0	0	0	0	0	1	1	0	0	0	0	0	0	0	0	0	0	0	0	0	0	0	0	0
4995	20 Mar 26	00:06:00	1	0	1	0	MT	0	0	0	3	0	0	4	0	0	0	0	0	0	0	0	0	0	0	0	0	0	0	0	0	0	0	0	0	0	0	0	0	0	0
4995	20 Mar 26	00:06:00	1	0	1	0	CT	0	0	0	7	0	0	1	0	1	0	0	0	0	0	0	5	0	0	0	0	0	0	0	0	0	1	0	0	0	0	0	0	0	2
4996	20 Mar 26	00:07:00	1	0	1	0	MT	0	0	0	21	0	0	0	0	0	0	0	0	4	0	0	0	2	0	0	0	0	0	0	0	0	0	0	0	0	0	0	0	0	0
4996	20 Mar 26	00:07:00	1	0	1	0	CT	0	0	0	14	0	2	0	0	0	0	13	0	2	0	0	15	1	0	0	0	0	0	0	0	0	0	0	0	0	0	0	16	0	0
4997	20 Mar 26	00:08:00	1	0	1	0	MT	0	0	0	1	0	0	0	0	0	0	0	0	0	0	0	0	0	0	0	0	0	0	0	0	0	0	0	0	0	0	0	0	0	0
4997	20 Mar 26	00:08:00	1	0	1	0	CT	0	0	0	3	0	0	0	0	0	0	5	0	0	0	0	0	1	0	3	0	2	0	0	0	0	0	0	0	0	0	0	0	0	0
4998	20 Mar 26	00:09:00	1	0	1	0	MT	0	0	0	4	0	0	0	0	0	0	0	0	0	0	0	0	0	0	0	0	0	0	0	0	0	0	0	0	0	0	0	0	0	0
4998	20 Mar 26	00:09:00	1	0	1	0	CT	0	0	0	4	0	0	0	0	0	0	10	0	1	0	0	0	0	5	0	0	0	0	0	0	0	0	0	0	0	0	0	0	0	0
4999	20 Mar 26	00:10:00	1	0	1	0	MT	0	0	0	0	0	0	0	0	0	0	0	0	0	0	0	0	0	0	0	1	0	0	0	0	0	0	0	0	0	0	0	0	0	0
4999	20 Mar 26	00:10:00	1	0	1	0	CT	0	0	0	3	0	4	0	0	0	0	0	0	2	0	0	0	0	13	2	4	0	0	0	0	0	4	0	2	0	0	0	0	0	0
5000	20 Mar 26	00:11:00	1	0	1	0	MT	0	0	0	0	0	0	2	0	0	0	0	0	1	0	0	0	0	0	0	0	0	0	0	0	0	0	0	0	0	0	0	0	0	0
5000	20 Mar 26	00:11:00	1	0	1	0	CT	0	0	0	7	0	1	3	0	2	0	0	0	1	0	0	0	0	0	0	0	0	0	0	0	0	9	0	0	0	0	0	1	0	0
5001	20 Mar 26	00:12:00	1	0	1	0	MT	0	0	0	0	0	0	0	0	0	0	0	0	0	0	0	0	0	0	0	0	0	0	0	0	0	0	0	0	0	0	0	0	0	0
5001	20 Mar 26	00:12:00	1	0	1	0	CT	0	0	0	3	0	2	0	0	0	0	0	0	0	0	0	0	2	1	0	0	1	0	0	0	0	2	0	0	0	0	0	0	0	0
5002	20 Mar 26	00:13:00	1	0	1	0	MT	0	0	0	0	0	0	0	0	0	0	0	0	0	0	0	0	0	0	0	0	0	0	0	0	0	0	0	0	0	0	0	0	0	0
5002	20 Mar 26	00:13:00	1	0	1	0	CT	0	0	0	2	0	1	0	0	0	0	0	0	0	0	0	0	0	1	0	0	2	0	0	0	0	0	0	0	0	0	0	10	0	0
5003	20 Mar 26	00:14:00	1	0	1	0	MT	0	0	0	0	0	0	1	0	0	0	0	0	0	0	0	0	0	0	0	0	0	0	0	0	0	0	0	0	0	0	0	0	0	0
5003	20 Mar 26	00:14:00	1	0	1	0	CT	0	0	0	1	0	0	1	0	0	0	1	0	1	0	0	0	0	0	0	0	2	0	0	0	0	0	0	0	0	0	0	3	0	0
5004	20 Mar 26	00:15:00	1	0	1	0	MT	0	0	0	0	0	0	2	0	0	0	0	0	2	0	0	0	0	0	0	0	0	0	0	0	0	0	0	0	0	0	0	0	0	0
5004	20 Mar 26	00:15:00	1	0	1	0	CT	0	0	0	3	0	0	1	0	1	0	0	0	1	0	0	3	0	0	0	0	0	0	0	0	0	3	0	0	0	0	0	34	0	0
5005	20 Mar 26	00:16:00	1	0	1	0	MT	0	0	0	0	0	0	0	0	0	0	0	0	1	0	0	0	0	0	0	0	0	0	0	0	0	0	0	0	0	0	0	0	0	0
5005	20 Mar 26	00:16:00	1	0	1	0	CT	0	0	0	5	0	0	0	0	1	0	0	0	2	0	0	0	0	0	5	0	0	0	0	0	0	0	0	1	0	0	0	16	0	0
5006	20 Mar 26	00:17:00	1	0	1	0	MT	0	0	0	4	0	0	0	0	0	0	0	0	2	0	0	0	0	0	0	0	0	0	0	0	0	0	0	0	0	0	0	0	0	0
5006	20 Mar 26	00:17:00	1	0	1	0	CT	0	0	0	5	0	0	0	0	0	3	0	0	2	0	0	4	0	0	4	0	0	0	0	0	0	0	0	0	0	0	0	0	2	0
5007	20 Mar 26	00:18:00	1	0	1	0	MT	0	0	0	0	0	0	0	0	0	0	0	0	3	0	0	0	0	0	0	0	0	0	0	0	0	0	1	0	0	0	0	0	0	0
5007	20 Mar 26	00:18:00	1	0	1	0	CT	0	0	0	2	0	0	0	0	0	4	1	0	5	0	0	8	0	0	0	0	0	0	0	0	0	5	10	0	0	0	0	0	0	1
5008	20 Mar 26	00:19:00	1	0	1	0	MT	0	0	0	0	0	0	0	0	0	0	2	0	1	0	0	0	0	0	0	0	0	0	0	0	0	0	0	0	0	0	0	0	0	0
5008	20 Mar 26	00:19:00	1	0	1	0	CT	0	0	0	2	0	1	0	0	0	0	2	18	4	0	0	2	0	0	0	0	0	0	0	0	0	0	0	0	0	0	0	0	0	0
5009	20 Mar 26	00:20:00	1	0	1	0	MT	0	0	0	5	0	0	0	0	0	0	0	0	0	0	0	0	0	0	0	0	0	0	0	0	0	0	0	0	0	0	0	0	0	0
5009	20 Mar 26	00:20:00	1	0	1	0	CT	0	0	3	1	0	5	0	0	0	0	0	1	0	0	0	0	0	0	0	0	1	0	0	0	0	0	0	0	0	0	0	0	0	0
5010	20 Mar 26	00:21:00	1	0	1	0	MT	0	0	0	5	0	0	0	0	0	0	0	0	2	0	0	0	0	0	0	0	0	0	0	0	0	0	0	0	0	0	0	0	0	0
5010	20 Mar 26	00:21:00	1	0	1	0	CT	0	0	1	1	0	15	0	0	0	0	0	0	1	0	0	0	0	2	0	1	0	0	0	0	0	1	0	0	0	0	0	0	0	0
5011	20 Mar 26	00:22:00	1	0	1	0	MT	0	0	0	4	0	0	0	0	0	0	0	0	0	0	0	0	0	0	0	1	0	0	0	0	0	0	0	0	0	0	0	0	0	0
5011	20 Mar 26	00:22:00	1	0	1	0	CT	0	0	0	8	0	0	0	0	0	0	0	0	0	0	0	0	0	2	0	1	0	0	0	0	0	0	2	0	0	0	0	1	0	0
5012	20 Mar 26	00:23:00	1	0	1	0	MT	0	0	0	0	0	0	0	0	0	0	0	0	0	0	0	0	0	0	0	0	0	0	0	0	0	0	7	0	0	0	0	0	0	0
5012	20 Mar 26	00:23:00	1	0	1	0	CT	0	0	0	1	0	1	0	0	0	0	0	0	0	0	0	0	0	0	0	3	0	0	0	0	0	0	16	0	0	0	0	0	0	0
5013	20 Mar 26	00:24:00	1	0	1	0	MT	0	0	0	0	0	0	1	0	0	0	0	0	3	0	0	0	0	0	0	0	0	0	0	0	0	0	0	0	0	0	0	0	0	0
5013	20 Mar 26	00:24:00	1	0	1	0	CT	0	0	0	0	0	0	1	0	0	0	0	6	1	0	0	0	0	0	0	0	0	0	0	0	0	1	23	0	0	0	0	0	0	0
5014	20 Mar 26	00:25:00	1	0	1	0	MT	0	0	0	0	0	0	0	0	0	0	0	0	0	0	0	0	0	0	0	0	0	0	0	0	0	0	0	0	0	0	0	0	0	0
5014	20 Mar 26	00:25:00	1	0	1	0	CT	0	0	0	2	0	0	0	0	1	0	0	0	0	0	0	0	0	0	0	0	0	0	0	0	0	0	0	0	0	0	0	1	0	0
5015	20 Mar 26	00:26:00	1	0	1	0	MT	0	0	0	0	0	0	0	0	0	0	0	0	0	0	0	0	0	0	0	0	0	0	0	0	0	0	0	0	6	0	0	0	0	0
5015	20 Mar 26	00:26:00	1	0	1	0	CT	0	0	0	0	0	0	0	0	0	4	0	0	0	0	0	0	7	0	0	0	0	0	0	0	0	1	0	0	17	0	0	0	0	0
5016	20 Mar 26	00:27:00	1	0	1	0	MT	0	0	0	0	0	0	0	0	0	0	0	0	0	0	0	0	0	0	0	0	0	0	0	0	0	0	0	0	3	0	0	0	0	0
5016	20 Mar 26	00:27:00	1	0	1	0	CT	0	0	0	1	0	0	0	0	0	0	0	0	0	0	0	0	0	0	0	0	0	0	0	0	0	0	0	0	6	0	0	1	0	0
5017	20 Mar 26	00:28:00	1	0	1	0	MT	0	0	0	0	0	0	0	0	0	0	0	0	0	0	0	0	0	0	0	0	0	0	0	0	0	0	0	0	0	0	0	0	0	0
5017	20 Mar 26	00:28:00	1	0	1	0	CT	0	0	0	3	0	0	3	0	0	0	0	0	0	0	0	1	0	0	0	0	12	0	0	0	0	0	2	0	0	0	0	0	0	0
5018	20 Mar 26	00:29:00	1	0	1	0	MT	0	0	0	0	0	0	0	0	0	0	0	0	0	0	0	0	0	0	0	0	0	0	0	0	0	0	0	0	0	0	0	0	0	0
5018	20 Mar 26	00:29:00	1	0	1	0	CT	0	0	1	3	0	0	1	0	0	0	0	0	0	0	0	0	0	1	0	1	3	0	0	0	0	1	0	0	0	0	0	0	0	0
5019	20 Mar 26	00:30:00	1	0	1	0	MT	0	0	0	0	0	0	4	0	0	0	0	0	0	0	0	0	0	0	0	0	0	0	0	0	0	0	0	0	0	0	0	0	0	0
5019	20 Mar 26	00:30:00	1	0	1	0	CT	0	0	0	2	0	0	3	0	0	0	0	0	0	0	0	0	0	2	0	0	9	0	0	0	0	0	0	0	0	0	0	0	0	0
5020	20 Mar 26	00:31:00	1	0	1	0	MT	0	0	0	0	0	0	0	0	0	0	0	0	0	0	0	0	0	0	0	0	0	0	0	0	0	0	0	0	0	0	0	0	0	0
5020	20 Mar 26	00:31:00	1	0	1	0	CT	0	0	0	0	0	2	2	0	0	0	0	0	0	0	0	1	0	8	0	0	2	0	0	0	0	0	0	0	0	0	0	2	0	0
5021	20 Mar 26	00:32:00	1	0	1	0	MT	0	0	0	0	0	0	0	0	0	0	0	0	0	0	0	0	0	0	0	0	0	0	0	0	0	0	0	0	0	0	0	0	0	0
5021	20 Mar 26	00:32:00	1	0	1	0	CT	0	0	0	2	0	0	0	3	1	0	0	0	0	0	0	0	0	0	0	0	11	0	0	0	0	0	0	0	0	0	0	0	0	0
5022	20 Mar 26	00:33:00	1	0	1	0	MT	0	0	0	0	0	0	0	0	0	0	0	0	0	0	0	0	0	0	0	0	0	0	0	0	0	0	0	0	0	0	0	0	0	0
5022	20 Mar 26	00:33:00	1	0	1	0	CT	0	0	0	0	0	0	1	6	0	0	0	0	0	0	0	0	0	0	3	0	1	0	0	0	0	0	0	0	0	0	0	0	0	0
5023	20 Mar 26	00:34:00	1	0	1	0	MT	0	0	0	0	0	0	0	0	0	0	0	0	0	0	0	0	0	0	0	0	0	0	0	0	0	0	0	0	0	0	0	0	0	0
5023	20 Mar 26	00:34:00	1	0	1	0	CT	0	0	0	0	0	1	0	0	0	0	0	0	0	0	0	0	1	0	0	5	14	0	0	0	0	4	0	0	0	0	0	0	0	0
5024	20 Mar 26	00:35:00	1	0	1	0	MT	0	0	0	0	0	0	0	0	0	0	2	0	0	0	0	0	0	0	0	0	0	0	0	0	0	0	0	0	0	0	0	0	0	0
5024	20 Mar 26	00:35:00	1	0	1	0	CT	0	0	0	1	0	17	0	0	0	0	10	5	0	0	0	0	0	0	0	1	21	0	0	0	0	0	0	0	0	0	0	2	0	0
5025	20 Mar 26	00:36:00	1	0	1	0	MT	0	0	0	0	0	0	0	0	0	0	0	0	0	0	0	0	0	0	0	0	0	0	0	0	0	0	0	0	0	0	0	0	0	0
5025	20 Mar 26	00:36:00	1	0	1	0	CT	0	0	0	0	0	20	0	0	1	0	10	12	0	0	0	0	0	0	0	0	0	0	0	0	15	0	0	0	0	0	0	0	0	0
5026	20 Mar 26	00:37:00	1	0	1	0	MT	0	0	0	0	0	0	0	0	0	0	0	0	0	0	0	0	0	0	0	0	0	0	0	0	0	0	0	0	0	0	0	0	0	2
5026	20 Mar 26	00:37:00	1	0	1	0	CT	0	0	0	0	0	13	0	0	1	0	5	0	0	0	0	0	0	0	0	0	1	0	0	0	15	0	0	0	0	0	0	4	0	15
5027	20 Mar 26	00:38:00	1	0	1	0	MT	0	0	0	0	0	0	0	0	0	0	0	0	0	0	0	0	0	0	0	0	0	0	0	0	0	0	0	0	0	0	0	0	0	0
5027	20 Mar 26	00:38:00	1	0	1	0	CT	0	0	0	1	0	1	0	0	0	0	6	0	0	0	0	0	0	0	0	0	0	0	0	0	0	2	0	0	0	0	0	0	0	6
5028	20 Mar 26	00:39:00	1	0	1	0	MT	0	0	0	0	0	0	0	0	0	0	0	0	0	0	0	0	0	0	0	0	0	0	0	0	4	0	0	0	0	0	0	0	0	0
5028	20 Mar 26	00:39:00	1	0	1	0	CT	0	0	0	0	0	0	0	0	0	0	10	0	0	0	0	0	0	1	0	0	0	0	0	0	13	0	0	0	0	0	0	2	0	0
5029	20 Mar 26	00:40:00	1	0	1	0	MT	0	0	0	0	0	0	4	0	0	0	0	0	0	0	0	0	0	0	0	0	0	0	0	0	10	0	0	0	0	0	0	0	0	0
5029	20 Mar 26	00:40:00	1	0	1	0	CT	0	0	0	2	0	0	2	0	0	0	12	0	0	0	0	0	0	1	0	0	0	0	0	0	24	1	0	0	1	0	0	19	0	0
5030	20 Mar 26	00:41:00	1	0	1	0	MT	0	0	0	10	0	0	0	0	0	0	0	0	0	0	0	0	0	0	0	0	0	0	0	0	9	0	0	0	0	0	0	0	0	0
5030	20 Mar 26	00:41:00	1	0	1	0	CT	0	0	0	3	0	0	0	0	0	0	16	0	0	0	0	0	0	0	0	0	0	0	0	0	21	1	0	0	0	0	0	11	0	0
5031	20 Mar 26	00:42:00	1	0	1	0	MT	0	0	0	0	0	0	0	0	0	0	2	0	0	0	0	0	0	0	0	0	0	0	0	0	5	0	0	0	0	0	0	0	0	0
5031	20 Mar 26	00:42:00	1	0	1	0	CT	0	0	0	1	0	0	0	0	0	0	25	0	0	0	0	0	0	0	0	0	1	0	0	0	17	2	0	0	0	0	0	5	0	0
5032	20 Mar 26	00:43:00	1	0	1	0	MT	0	0	0	0	0	0	0	0	0	0	0	0	0	0	0	0	0	0	0	0	3	0	0	0	0	0	0	0	0	0	0	0	0	3
5032	20 Mar 26	00:43:00	1	0	1	0	CT	0	0	0	0	0	0	0	0	0	0	2	0	0	0	0	0	0	0	0	0	5	0	0	0	0	1	0	0	0	0	0	15	0	11
5033	20 Mar 26	00:44:00	1	0	1	0	MT	0	0	0	0	0	0	0	0	0	0	0	0	0	0	0	0	0	0	0	0	0	0	0	0	0	0	0	0	0	0	0	0	0	3
5033	20 Mar 26	00:44:00	1	0	1	0	CT	0	0	0	2	0	3	0	0	1	0	0	0	0	0	0	18	1	0	0	0	0	0	0	0	0	0	0	0	0	0	0	6	0	41
5034	20 Mar 26	00:45:00	1	0	1	0	MT	0	0	0	0	0	0	0	0	0	0	0	0	0	0	0	0	0	0	0	0	0	0	0	0	0	0	0	0	0	0	0	0	0	0
5034	20 Mar 26	00:45:00	1	0	1	0	CT	0	0	0	0	0	0	0	0	0	0	0	0	0	0	0	1	1	0	6	0	0	0	0	0	0	5	0	0	0	0	0	2	0	41
5035	20 Mar 26	00:46:00	1	0	1	0	MT	0	0	0	0	0	0	0	0	0	0	2	0	0	0	0	0	0	0	0	2	0	0	0	0	0	0	0	0	0	0	0	0	0	0
5035	20 Mar 26	00:46:00	1	0	1	0	CT	0	0	0	3	0	0	0	0	1	0	7	0	0	0	0	6	0	0	0	8	0	0	0	0	0	20	0	0	0	0	0	0	0	39
5036	20 Mar 26	00:47:00	1	0	1	0	MT	0	0	0	0	0	0	0	0	0	0	0	0	0	0	0	0	0	0	0	0	0	0	0	0	0	0	0	0	0	0	0	0	0	0
5036	20 Mar 26	00:47:00	1	0	1	0	CT	0	0	0	5	0	0	0	0	0	0	6	0	0	0	0	16	17	1	0	0	0	0	0	0	0	0	0	0	0	0	0	0	0	26
5037	20 Mar 26	00:48:00	1	0	1	0	MT	0	0	0	0	0	0	0	0	0	0	0	0	0	0	0	0	0	8	0	2	0	0	0	0	0	0	0	0	0	0	0	0	0	0
5037	20 Mar 26	00:48:00	1	0	1	0	CT	0	0	0	3	0	0	0	0	0	0	8	0	0	0	0	2	21	25	1	3	0	0	0	0	0	0	0	0	0	0	0	12	0	35
5038	20 Mar 26	00:49:00	1	0	1	0	MT	0	0	0	0	0	0	0	0	0	0	0	0	0	0	0	0	0	0	0	0	0	0	0	0	3	0	0	0	0	0	0	0	0	0
5038	20 Mar 26	00:49:00	1	0	1	0	CT	0	0	0	0	0	0	0	0	0	0	2	0	0	0	2	0	2	6	6	0	0	0	0	0	10	3	0	0	0	6	0	1	0	29
5039	20 Mar 26	00:50:00	1	0	1	0	MT	0	0	0	0	0	0	4	0	0	0	0	0	0	0	0	0	0	0	0	0	0	0	0	0	0	0	0	0	0	0	0	0	0	0
5039	20 Mar 26	00:50:00	1	0	1	0	CT	0	0	0	0	0	0	5	0	0	0	0	0	0	0	0	0	0	10	0	0	0	0	0	0	0	1	0	0	0	0	0	0	0	32
5040	20 Mar 26	00:51:00	1	0	1	0	MT	0	0	0	0	0	0	0	0	0	0	0	0	0	0	0	0	0	0	0	0	0	0	0	0	0	0	0	0	0	0	0	0	0	0
5040	20 Mar 26	00:51:00	1	0	1	0	CT	0	0	0	2	0	0	0	0	0	0	13	0	0	0	0	0	1	0	0	0	0	0	0	0	0	1	0	0	0	0	0	0	0	43
5041	20 Mar 26	00:52:00	1	0	1	0	MT	0	0	0	0	0	0	0	0	0	0	0	0	0	0	0	0	0	0	0	0	0	0	0	0	3	0	0	0	0	0	0	0	0	0
5041	20 Mar 26	00:52:00	1	0	1	0	CT	0	0	0	2	0	2	0	0	0	0	22	0	0	0	0	10	22	0	0	6	0	0	0	0	18	1	0	0	0	0	0	0	0	48
5042	20 Mar 26	00:53:00	1	0	1	0	MT	0	0	0	0	0	0	0	0	0	0	0	0	0	0	0	0	0	0	0	0	0	0	0	0	6	0	0	0	0	0	0	0	0	0
5042	20 Mar 26	00:53:00	1	0	1	0	CT	0	0	0	1	0	0	0	0	0	0	7	0	0	0	0	5	0	0	0	2	0	0	0	0	23	9	0	0	0	0	0	0	0	23
5043	20 Mar 26	00:54:00	1	0	1	0	MT	0	0	0	0	0	0	0	0	0	0	0	0	0	0	0	0	0	0	0	0	0	0	0	0	10	0	0	0	0	0	0	0	0	1
5043	20 Mar 26	00:54:00	1	0	1	0	CT	0	0	0	1	0	0	10	0	2	0	7	0	0	0	0	1	0	2	0	4	0	0	0	0	21	14	0	0	0	0	0	0	1	22
5044	20 Mar 26	00:55:00	1	0	1	0	MT	0	0	0	7	0	0	0	0	0	0	0	0	0	0	0	0	0	0	0	0	0	0	0	0	6	0	0	0	0	0	0	0	0	10
5044	20 Mar 26	00:55:00	1	0	1	0	CT	0	0	0	17	0	0	47	0	0	0	1	0	0	0	0	6	0	0	0	0	0	0	0	0	8	15	0	0	0	0	0	0	0	30
5045	20 Mar 26	00:56:00	1	0	1	0	MT	0	0	0	9	0	0	0	0	0	0	0	0	0	0	0	0	0	0	0	0	0	0	0	0	0	0	0	0	0	0	0	0	0	3
5045	20 Mar 26	00:56:00	1	0	1	0	CT	0	0	0	27	0	0	11	0	1	0	0	0	0	0	0	0	0	1	0	0	0	0	0	0	0	11	0	0	0	0	0	0	0	20
5046	20 Mar 26	00:57:00	1	0	1	0	MT	0	0	0	7	0	0	0	0	0	0	0	0	0	0	0	0	0	0	0	0	0	0	0	0	0	0	0	0	0	0	0	0	0	0
5046	20 Mar 26	00:57:00	1	0	1	0	CT	0	0	0	20	0	1	0	0	0	0	0	0	0	0	0	0	2	2	0	9	0	0	0	0	0	12	0	0	0	0	0	2	0	15
5047	20 Mar 26	00:58:00	1	0	1	0	MT	0	0	0	5	0	0	0	0	0	0	0	0	0	0	0	0	0	0	0	0	0	0	0	0	0	0	0	0	0	0	0	0	0	0
5047	20 Mar 26	00:58:00	1	0	1	0	CT	0	0	0	3	0	0	0	0	0	0	0	0	0	0	0	0	1	0	0	0	0	0	0	0	0	12	0	0	0	0	0	0	0	25
5048	20 Mar 26	00:59:00	1	0	1	0	MT	0	0	0	0	0	0	0	0	0	0	0	0	0	0	0	0	5	0	0	0	0	0	0	0	0	0	0	0	0	0	0	0	0	0
5048	20 Mar 26	00:59:00	1	0	1	0	CT	0	0	0	2	0	0	0	0	0	0	0	0	0	0	0	0	29	0	0	0	7	0	0	0	0	2	0	0	0	0	0	8	0	39
5049	20 Mar 26	01:00:00	1	0	1	0	MT	0	0	0	0	0	0	0	0	0	0	0	0	0	0	0	0	1	0	0	0	3	0	0	0	0	0	0	0	0	0	0	0	0	0
5049	20 Mar 26	01:00:00	1	0	1	0	CT	0	0	0	7	0	0	0	0	0	0	0	0	0	0	0	0	13	6	0	0	10	0	0	0	0	3	0	5	0	0	0	12	0	9
5050	20 Mar 26	01:01:00	1	0	1	0	MT	0	0	0	0	0	0	0	0	0	0	0	0	0	0	0	0	0	0	0	0	6	0	0	0	0	0	0	0	0	0	0	0	0	0
5050	20 Mar 26	01:01:00	1	0	1	0	CT	0	0	0	0	0	0	0	0	0	4	5	0	0	0	0	0	13	0	0	1	18	0	0	0	0	11	0	0	0	0	0	5	0	0
5051	20 Mar 26	01:02:00	1	0	1	0	MT	0	0	0	0	0	0	0	0	0	0	0	0	0	0	0	0	0	0	0	0	0	0	0	0	0	0	0	0	0	0	0	0	0	0
5051	20 Mar 26	01:02:00	1	0	1	0	CT	0	0	0	2	0	0	0	0	2	0	25	0	0	0	0	0	11	0	0	0	9	0	0	0	0	5	0	0	0	0	0	17	0	0
5052	20 Mar 26	01:03:00	1	0	1	0	MT	0	0	0	0	0	0	0	0	0	0	0	0	0	0	0	0	0	0	0	0	0	0	0	0	0	0	0	0	0	0	0	0	0	0
5052	20 Mar 26	01:03:00	1	0	1	0	CT	0	0	0	0	0	2	0	0	0	5	0	0	0	0	0	0	11	5	0	0	7	0	0	0	0	0	0	0	0	0	0	7	0	0
5053	20 Mar 26	01:04:00	1	0	1	0	MT	0	0	0	0	8	0	0	0	0	0	0	0	0	0	0	0	0	0	0	0	0	0	0	0	0	0	0	0	0	0	0	0	0	0
5053	20 Mar 26	01:04:00	1	0	1	0	CT	0	0	0	5	1	0	0	0	1	1	0	0	0	0	0	22	15	3	0	0	2	0	0	0	0	0	0	0	0	0	0	6	0	1
5054	20 Mar 26	01:05:00	1	0	1	0	MT	0	0	0	0	0	0	0	0	0	0	0	0	0	0	0	0	0	0	0	0	4	0	0	0	0	0	0	4	0	0	0	0	0	0
5054	20 Mar 26	01:05:00	1	0	1	0	CT	0	0	0	1	0	0	0	0	2	0	0	0	0	0	0	3	0	6	1	2	19	0	0	0	0	0	0	9	0	0	0	6	0	0
5055	20 Mar 26	01:06:00	1	0	1	0	MT	0	0	0	0	0	0	0	0	0	0	0	0	0	0	0	0	0	0	0	0	0	0	0	0	0	0	0	0	0	0	0	0	0	0
5055	20 Mar 26	01:06:00	1	0	1	0	CT	0	0	0	1	0	1	0	0	1	0	0	0	2	0	0	0	0	7	0	1	7	0	0	0	0	0	0	0	0	0	0	0	0	0
5056	20 Mar 26	01:07:00	1	0	1	0	MT	0	0	0	0	0	0	0	0	0	0	0	0	0	0	0	0	0	0	0	0	0	0	0	0	0	0	0	0	0	0	0	0	0	0
5056	20 Mar 26	01:07:00	1	0	1	0	CT	0	0	0	2	0	7	0	0	0	0	0	0	0	0	0	0	0	0	0	0	7	0	0	0	0	0	0	0	0	0	0	0	0	0
5057	20 Mar 26	01:08:00	1	0	1	0	MT	0	0	0	0	0	0	0	0	0	0	0	0	0	0	0	0	0	0	0	0	0	0	0	0	0	0	0	0	0	0	0	0	0	0
5057	20 Mar 26	01:08:00	1	0	1	0	CT	0	0	0	0	0	0	0	0	2	0	0	0	0	0	0	0	0	0	0	1	1	0	0	0	0	1	0	0	0	0	0	0	0	0
5058	20 Mar 26	01:09:00	1	0	1	0	MT	0	0	0	4	0	0	0	0	0	0	0	0	3	0	0	0	0	0	0	0	0	0	0	0	0	0	0	0	0	0	0	0	0	0
5058	20 Mar 26	01:09:00	1	0	1	0	CT	0	0	0	2	0	0	0	0	1	0	0	0	1	0	0	0	0	0	0	1	2	0	0	0	0	0	0	4	0	0	0	0	0	0
5059	20 Mar 26	01:10:00	1	0	1	0	MT	0	0	0	0	0	0	0	0	0	0	0	0	0	0	0	0	0	0	0	0	0	0	0	0	0	0	0	0	0	0	0	0	0	0
5059	20 Mar 26	01:10:00	1	0	1	0	CT	0	0	0	1	0	0	0	0	1	0	0	2	0	0	0	0	0	1	0	0	2	0	0	0	0	0	0	0	0	0	0	0	0	0
5060	20 Mar 26	01:11:00	1	0	1	0	MT	0	0	0	0	0	0	0	0	0	0	0	0	0	0	0	0	0	0	0	0	0	0	0	0	0	0	0	0	0	0	0	0	0	0
5060	20 Mar 26	01:11:00	1	0	1	0	CT	0	0	0	2	0	0	0	0	0	0	0	0	0	0	0	0	0	0	0	0	1	0	0	0	0	0	0	3	0	0	0	1	0	0
5061	20 Mar 26	01:12:00	1	0	1	0	MT	0	0	0	0	0	0	0	0	0	0	0	0	1	0	10	0	0	0	0	0	0	0	0	0	0	0	0	0	0	0	0	0	0	0
5061	20 Mar 26	01:12:00	1	0	1	0	CT	0	0	0	0	0	0	0	0	1	0	0	1	4	0	1	0	0	0	0	0	0	0	0	0	0	0	0	0	0	0	0	1	0	0
5062	20 Mar 26	01:13:00	1	0	1	0	MT	0	0	0	0	0	0	0	0	0	0	0	0	0	0	0	0	0	0	0	0	0	0	0	0	0	0	0	6	0	0	0	0	0	0
5062	20 Mar 26	01:13:00	1	0	1	0	CT	0	0	0	0	0	0	0	0	2	0	7	1	0	0	0	0	0	0	0	0	0	0	0	0	0	0	0	15	0	0	0	0	0	1
5063	20 Mar 26	01:14:00	1	0	1	0	MT	0	0	0	0	0	0	0	0	0	0	0	0	0	0	0	0	0	0	0	0	0	0	0	0	0	0	0	0	0	0	0	0	0	0
5063	20 Mar 26	01:14:00	1	0	1	0	CT	0	0	0	2	0	0	0	0	0	0	1	0	0	0	0	0	0	0	0	0	0	0	0	0	0	0	0	1	0	3	0	1	0	0
5064	20 Mar 26	01:15:00	1	0	1	0	MT	0	0	0	0	0	0	0	0	0	0	0	0	6	0	0	0	0	0	0	0	0	0	0	0	0	0	0	8	0	0	0	0	0	0
5064	20 Mar 26	01:15:00	1	0	1	0	CT	0	0	0	1	0	0	0	0	2	0	1	0	3	0	0	0	0	0	1	0	0	0	0	0	0	0	0	9	0	0	0	0	0	0
5065	20 Mar 26	01:16:00	1	0	1	0	MT	0	0	0	0	0	0	0	0	0	0	0	0	0	0	0	0	0	0	0	0	0	0	0	0	0	0	0	0	0	0	0	0	0	0
5065	20 Mar 26	01:16:00	1	0	1	0	CT	0	0	0	0	0	0	0	0	0	0	1	0	0	0	0	0	0	0	1	0	1	0	0	0	0	0	0	0	0	0	0	0	0	0
5066	20 Mar 26	01:17:00	1	0	1	0	MT	0	0	0	8	0	0	0	0	0	0	0	0	0	0	0	0	0	0	0	0	0	0	0	0	0	0	0	0	0	0	0	0	0	0
5066	20 Mar 26	01:17:00	1	0	1	0	CT	0	0	0	6	0	2	0	0	0	0	7	0	0	0	0	0	0	0	0	0	23	0	0	0	0	0	0	7	0	0	0	0	0	0
5067	20 Mar 26	01:18:00	1	0	1	0	MT	0	0	0	3	0	0	0	0	0	0	0	0	0	0	0	0	0	2	0	0	0	0	0	0	0	0	0	0	0	0	0	0	0	0
5067	20 Mar 26	01:18:00	1	0	1	0	CT	0	0	0	1	0	0	0	0	1	0	12	0	0	0	0	0	0	7	0	0	7	0	0	0	0	0	0	14	0	0	0	1	0	0
5068	20 Mar 26	01:19:00	1	0	1	0	MT	0	0	0	1	0	0	0	0	20	0	0	0	0	0	0	0	0	4	0	0	0	0	0	0	0	0	0	0	0	0	0	0	0	0
5068	20 Mar 26	01:19:00	1	0	1	0	CT	0	0	0	4	0	0	0	0	13	0	14	0	0	0	0	0	1	2	0	0	0	0	0	0	0	0	0	1	0	0	0	0	0	0
5069	20 Mar 26	01:20:00	1	0	1	0	MT	0	0	0	0	0	0	0	0	0	0	0	0	0	0	0	0	0	7	0	0	0	0	0	0	0	0	0	0	0	0	0	0	0	0
5069	20 Mar 26	01:20:00	1	0	1	0	CT	0	0	0	4	0	0	0	0	25	0	18	0	0	0	0	0	0	29	0	0	3	0	0	0	0	0	0	0	0	0	0	0	0	0
5070	20 Mar 26	01:21:00	1	0	1	0	MT	0	0	0	0	0	0	0	0	0	0	7	0	0	0	0	0	0	58	0	0	0	0	0	0	0	0	0	0	0	0	0	0	0	0
5070	20 Mar 26	01:21:00	1	0	1	0	CT	0	0	0	0	0	0	0	0	23	1	19	0	0	0	0	0	1	43	0	0	1	0	0	0	0	0	0	0	0	0	0	2	0	0
5071	20 Mar 26	01:22:00	1	0	1	0	MT	0	0	0	0	0	0	0	0	0	0	0	0	0	0	0	0	0	11	0	0	0	0	0	0	0	0	0	0	0	0	0	0	0	1
5071	20 Mar 26	01:22:00	1	0	1	0	CT	0	0	0	0	0	0	0	0	0	0	3	0	0	0	0	0	1	21	0	6	20	0	0	0	0	0	0	0	0	0	0	0	0	3
5072	20 Mar 26	01:23:00	1	0	1	0	MT	0	0	0	0	0	0	0	0	0	0	0	0	0	0	0	0	0	0	0	0	0	0	0	0	0	0	0	0	0	0	0	0	0	0
5072	20 Mar 26	01:23:00	1	0	1	0	CT	0	0	0	3	0	0	0	0	0	0	0	0	0	0	0	0	0	21	0	0	26	0	0	0	0	0	0	0	0	0	0	0	0	2
5073	20 Mar 26	01:24:00	1	0	1	0	MT	0	0	0	0	0	0	0	0	1	0	0	0	0	0	0	0	0	0	0	0	0	0	0	0	0	0	0	0	0	0	0	0	0	0
5073	20 Mar 26	01:24:00	1	0	1	0	CT	0	0	0	5	0	0	0	0	9	0	0	0	0	0	0	0	0	16	1	0	0	3	0	0	0	2	0	0	0	0	0	0	0	0
5074	20 Mar 26	01:25:00	1	0	1	0	MT	0	0	0	0	0	0	0	0	7	0	0	0	0	0	0	0	0	4	0	0	0	0	0	0	0	0	0	0	0	0	0	0	0	0
5074	20 Mar 26	01:25:00	1	0	1	0	CT	0	0	0	1	0	0	0	0	2	0	0	0	0	0	0	0	0	9	0	1	0	0	0	0	0	0	4	0	0	0	0	0	0	0
5075	20 Mar 26	01:26:00	1	0	1	0	MT	0	0	0	3	0	0	0	0	0	0	0	0	0	0	0	0	0	0	0	0	0	0	0	0	0	0	0	0	0	0	0	0	0	0
5075	20 Mar 26	01:26:00	1	0	1	0	CT	0	0	0	1	0	0	0	0	0	0	0	0	0	0	0	0	0	7	0	2	0	0	0	0	0	0	0	0	0	0	0	0	0	0
5076	20 Mar 26	01:27:00	1	0	1	0	MT	0	0	0	0	0	0	0	0	0	0	0	0	0	0	0	0	2	0	0	0	0	0	0	0	0	0	0	0	0	0	0	0	0	0
5076	20 Mar 26	01:27:00	1	0	1	0	CT	0	0	0	1	0	0	0	0	1	0	0	0	0	0	0	0	2	13	0	0	0	0	0	0	0	0	0	0	0	0	0	0	0	0
5077	20 Mar 26	01:28:00	1	0	1	0	MT	0	0	0	3	0	0	0	0	0	0	0	0	0	0	0	0	2	0	0	0	0	0	0	0	0	0	0	0	0	0	0	0	0	0
5077	20 Mar 26	01:28:00	1	0	1	0	CT	0	0	0	3	0	0	0	0	0	0	0	0	0	0	0	0	17	12	0	0	0	0	0	0	0	0	0	1	0	13	0	0	0	0
5078	20 Mar 26	01:29:00	1	0	1	0	MT	0	0	0	0	0	0	0	0	0	0	0	0	0	0	0	0	0	0	0	0	0	0	0	0	0	0	0	0	0	0	0	0	0	0
5078	20 Mar 26	01:29:00	1	0	1	0	CT	0	0	0	0	0	0	0	0	0	0	0	0	0	0	0	0	14	9	0	0	0	0	0	0	0	0	0	0	0	0	0	0	0	10
5079	20 Mar 26	01:30:00	1	0	1	0	MT	0	0	0	0	0	0	0	0	0	0	0	0	0	0	0	0	0	0	0	0	0	0	0	0	0	0	0	0	0	0	0	0	0	7
5079	20 Mar 26	01:30:00	1	0	1	0	CT	0	0	0	0	0	0	0	0	0	0	0	0	0	0	0	0	4	0	0	0	1	0	0	0	0	0	0	0	0	0	0	0	0	28
5080	20 Mar 26	01:31:00	1	0	1	0	MT	0	0	0	0	0	0	0	0	0	0	0	0	0	0	0	0	0	0	0	0	0	0	0	0	0	0	0	0	0	0	0	0	0	4
5080	20 Mar 26	01:31:00	1	0	1	0	CT	0	0	0	0	0	0	0	0	0	0	0	0	0	0	0	0	9	10	0	0	1	4	0	0	0	0	0	0	0	0	0	0	0	15
5081	20 Mar 26	01:32:00	1	0	1	0	MT	0	0	0	0	0	0	0	0	0	0	0	0	0	0	0	0	0	0	0	0	0	0	0	0	0	0	0	0	0	0	0	0	0	3
5081	20 Mar 26	01:32:00	1	0	1	0	CT	0	0	0	0	0	0	0	0	0	0	0	1	0	0	0	5	0	6	0	0	0	0	0	0	0	0	0	1	0	0	0	2	0	6
5082	20 Mar 26	01:33:00	1	0	1	0	MT	0	0	0	0	0	0	0	0	0	0	0	0	0	0	0	10	0	0	0	0	0	0	0	0	0	0	0	0	0	0	0	0	0	0
5082	20 Mar 26	01:33:00	1	0	1	0	CT	0	0	0	0	0	0	0	0	0	0	0	0	0	0	0	21	0	7	0	0	0	10	0	0	0	0	0	0	0	0	0	1	0	0
5083	20 Mar 26	01:34:00	1	0	1	0	MT	0	0	0	0	0	0	0	0	0	0	0	0	0	0	0	1	0	0	0	0	0	0	0	0	0	0	0	0	0	0	0	0	0	0
5083	20 Mar 26	01:34:00	1	0	1	0	CT	0	0	0	0	1	2	0	0	3	1	0	0	0	0	0	17	0	24	0	0	0	0	0	0	0	0	0	0	0	0	0	0	0	0
5084	20 Mar 26	01:35:00	1	0	1	0	MT	0	0	0	0	0	0	0	0	0	0	2	0	0	0	0	0	0	0	0	0	0	0	0	0	0	0	0	0	0	0	0	0	0	0
5084	20 Mar 26	01:35:00	1	0	1	0	CT	0	0	0	0	0	1	0	0	3	0	1	0	0	0	0	16	0	11	0	0	0	0	0	0	0	0	0	1	0	0	0	0	0	0
5085	20 Mar 26	01:36:00	1	0	1	0	MT	0	0	0	4	0	0	0	0	0	0	1	0	0	0	0	1	4	0	0	0	0	0	0	0	0	0	0	0	0	0	0	0	0	0
5085	20 Mar 26	01:36:00	1	0	1	0	CT	0	0	0	4	0	0	0	0	1	0	1	0	0	0	0	1	13	2	0	19	0	0	0	0	0	0	0	0	0	0	0	0	0	0
5086	20 Mar 26	01:37:00	1	0	1	0	MT	0	0	0	2	0	0	0	0	0	0	0	0	0	0	0	0	17	0	0	0	0	0	0	0	0	0	0	0	0	0	0	0	0	0
5086	20 Mar 26	01:37:00	1	0	1	0	CT	0	0	0	3	0	0	0	0	0	0	0	0	0	0	0	0	54	0	0	7	0	0	0	0	0	0	0	0	0	0	0	0	0	0
5087	20 Mar 26	01:38:00	1	0	1	0	MT	0	0	0	0	0	0	0	0	0	0	0	0	0	0	0	0	18	0	0	0	0	0	0	0	0	0	0	0	0	0	0	0	0	0
5087	20 Mar 26	01:38:00	1	0	1	0	CT	0	0	0	0	0	0	0	0	0	0	0	0	0	0	0	0	26	0	0	0	0	0	0	0	0	0	0	0	0	0	0	0	0	6
5088	20 Mar 26	01:39:00	1	0	1	0	MT	0	0	0	2	0	0	0	0	0	0	0	0	0	0	0	0	11	0	0	0	0	0	0	0	0	0	0	0	0	0	0	0	0	0
5088	20 Mar 26	01:39:00	1	0	1	0	CT	0	0	0	1	0	3	0	0	2	0	0	0	0	0	0	0	2	0	0	0	0	0	0	0	0	0	0	0	0	0	0	0	2	1
5089	20 Mar 26	01:40:00	1	0	1	0	MT	0	0	0	0	0	0	0	0	0	0	0	0	0	0	0	0	63	0	0	0	0	0	0	0	0	0	0	0	0	0	0	0	0	0
5089	20 Mar 26	01:40:00	1	0	1	0	CT	0	0	0	1	2	0	0	0	1	0	0	0	0	0	0	0	39	0	0	0	0	0	0	0	0	0	0	4	0	5	0	0	0	1
5090	20 Mar 26	01:41:00	1	0	1	0	MT	0	0	0	11	0	0	0	0	0	0	0	0	0	0	0	0	13	0	0	0	0	0	0	0	0	0	0	0	0	8	0	0	0	0
5090	20 Mar 26	01:41:00	1	0	1	0	CT	0	0	0	14	1	0	0	0	0	0	0	0	0	0	0	0	36	0	0	0	0	0	0	0	0	0	0	0	0	17	0	0	0	2
5091	20 Mar 26	01:42:00	1	0	1	0	MT	0	0	0	5	0	0	0	0	0	0	0	0	0	0	0	0	13	0	0	0	0	0	0	0	0	0	0	0	0	0	0	0	0	0
5091	20 Mar 26	01:42:00	1	0	1	0	CT	0	0	2	18	1	0	0	0	0	0	0	0	0	0	0	0	21	0	0	0	0	0	0	0	0	0	0	0	0	0	0	0	1	14
5092	20 Mar 26	01:43:00	1	0	1	0	MT	0	0	0	4	0	0	0	0	0	0	0	0	0	0	0	0	0	0	0	0	0	0	0	0	0	0	0	0	0	0	0	0	0	0
5092	20 Mar 26	01:43:00	1	0	1	0	CT	0	0	0	16	0	0	0	0	0	0	0	0	0	0	0	0	9	3	0	0	0	0	0	0	0	0	0	7	0	0	0	0	0	23
5093	20 Mar 26	01:44:00	1	0	1	0	MT	0	0	0	4	0	0	0	0	0	0	0	0	0	0	0	0	0	0	0	0	0	0	0	0	0	0	0	0	0	0	0	0	0	0
5093	20 Mar 26	01:44:00	1	0	1	0	CT	0	0	0	11	0	0	0	0	1	0	0	0	0	0	0	0	16	2	0	0	0	0	0	0	0	0	0	0	0	0	0	2	0	27
5094	20 Mar 26	01:45:00	1	0	1	0	MT	0	0	0	2	0	0	4	0	6	0	0	0	0	0	0	0	0	0	0	0	0	0	0	0	0	0	0	0	0	0	0	0	0	0
5094	20 Mar 26	01:45:00	1	0	1	0	CT	0	0	0	13	0	0	1	0	1	0	0	0	0	0	0	0	10	4	0	0	0	0	0	0	0	0	0	0	0	0	0	0	0	22
5095	20 Mar 26	01:46:00	1	0	1	0	MT	0	0	0	2	0	0	0	0	6	0	0	0	0	0	0	0	14	0	0	0	0	0	0	0	0	0	0	0	0	0	0	0	0	0
5095	20 Mar 26	01:46:00	1	0	1	0	CT	0	0	0	12	0	0	0	0	1	0	0	0	0	0	0	0	19	1	4	0	0	0	0	0	0	0	0	0	0	0	0	0	0	14
5096	20 Mar 26	01:47:00	1	0	1	0	MT	0	0	0	33	0	0	0	0	0	0	0	0	0	0	0	0	0	0	0	0	0	0	0	0	0	0	0	0	0	0	0	0	0	0
5096	20 Mar 26	01:47:00	1	0	1	0	CT	0	0	1	30	0	0	0	0	1	1	0	0	0	0	0	0	27	2	4	0	0	0	0	0	0	0	0	0	0	0	0	10	0	0
5097	20 Mar 26	01:48:00	1	0	1	0	MT	0	0	0	12	0	0	0	0	0	0	0	0	0	0	0	0	0	0	0	0	0	0	0	0	0	0	0	0	0	0	0	0	0	0
5097	20 Mar 26	01:48:00	1	0	1	0	CT	0	0	0	35	0	0	0	0	1	1	0	0	0	0	0	0	0	4	0	0	0	0	0	0	0	0	0	0	0	0	0	11	0	0
5098	20 Mar 26	01:49:00	1	0	1	0	MT	0	0	0	35	0	0	0	0	0	0	0	0	0	0	0	0	0	0	0	0	0	0	0	0	0	0	0	0	0	0	0	0	0	0
5098	20 Mar 26	01:49:00	1	0	1	0	CT	0	0	0	30	0	0	0	0	1	0	1	0	0	0	0	0	1	0	0	0	0	0	0	0	0	0	0	0	0	0	0	20	0	1
5099	20 Mar 26	01:50:00	1	0	1	0	MT	0	0	0	2	0	0	0	0	0	0	6	0	0	0	0	0	0	0	0	0	0	0	0	0	0	0	0	0	2	0	0	0	0	0
5099	20 Mar 26	01:50:00	1	0	1	0	CT	0	0	0	4	0	7	0	0	1	0	11	0	0	0	0	0	3	0	0	2	0	0	0	0	0	0	0	0	6	0	0	21	0	0
5100	20 Mar 26	01:51:00	1	0	1	0	MT	0	0	0	0	0	0	0	0	0	0	0	0	0	0	0	0	0	0	0	0	0	0	0	0	0	0	0	0	0	0	0	0	0	0
5100	20 Mar 26	01:51:00	1	0	1	0	CT	0	0	0	2	0	39	0	0	0	0	6	0	0	0	0	0	1	0	0	0	0	0	0	0	0	9	0	0	0	0	0	6	0	0
5101	20 Mar 26	01:52:00	1	0	1	0	MT	0	0	0	10	0	0	0	0	0	0	0	0	0	0	0	0	7	0	0	0	0	0	0	0	0	0	0	0	0	0	0	0	0	0
5101	20 Mar 26	01:52:00	1	0	1	0	CT	0	0	0	3	0	1	0	0	1	0	12	0	0	0	0	0	3	0	0	0	1	0	0	0	0	0	0	0	0	4	0	10	0	0
5102	20 Mar 26	01:53:00	1	0	1	0	MT	0	0	0	13	0	0	0	0	0	0	0	0	0	0	0	0	0	0	0	0	4	0	0	0	0	0	0	0	0	0	0	0	0	0
5102	20 Mar 26	01:53:00	1	0	1	0	CT	0	0	0	11	0	0	0	0	1	0	8	0	0	0	0	0	0	0	0	0	21	0	0	0	0	2	0	0	0	8	0	0	0	0
5103	20 Mar 26	01:54:00	1	0	1	0	MT	0	0	0	7	0	0	0	0	0	0	0	0	0	0	0	0	7	0	0	0	4	0	0	0	0	0	0	0	0	0	0	0	0	0
5103	20 Mar 26	01:54:00	1	0	1	0	CT	0	0	0	4	0	0	0	0	3	0	3	0	0	0	0	0	25	0	0	0	15	0	0	0	0	0	0	0	0	5	0	0	0	0
5104	20 Mar 26	01:55:00	1	0	1	0	MT	0	0	0	2	8	0	0	0	6	0	0	0	0	0	0	0	0	0	0	0	0	0	0	0	0	0	0	0	0	0	0	2	0	0
5104	20 Mar 26	01:55:00	1	0	1	0	CT	0	0	0	2	2	3	0	0	4	0	8	10	0	0	0	0	24	0	0	3	7	0	0	0	0	0	0	0	0	0	0	15	0	0
5105	20 Mar 26	01:56:00	1	0	1	0	MT	0	0	0	0	0	0	0	0	0	0	0	0	7	0	0	0	0	0	0	0	0	0	0	0	0	0	0	0	0	0	0	0	0	0
5105	20 Mar 26	01:56:00	1	0	1	0	CT	0	0	0	1	0	0	0	0	2	0	10	2	4	0	0	0	0	11	0	0	3	0	0	0	0	0	0	0	0	1	0	1	0	3
5106	20 Mar 26	01:57:00	1	0	1	0	MT	0	0	0	0	0	0	4	0	0	0	0	0	0	0	0	0	0	0	0	0	0	0	0	0	0	0	0	0	0	0	0	0	0	0
5106	20 Mar 26	01:57:00	1	0	1	0	CT	0	0	0	1	0	0	6	0	24	0	1	4	0	0	0	0	0	6	0	0	1	0	0	0	0	0	0	0	0	3	0	0	0	0
5107	20 Mar 26	01:58:00	1	0	1	0	MT	0	0	0	2	0	0	0	0	0	0	0	0	1	0	0	0	0	0	0	0	0	0	0	0	0	0	0	0	0	0	0	0	0	0
5107	20 Mar 26	01:58:00	1	0	1	0	CT	0	0	0	6	0	0	2	0	43	0	0	1	2	0	0	0	0	4	0	0	33	0	0	0	0	8	0	2	0	0	0	0	0	0
5108	20 Mar 26	01:59:00	1	0	1	0	MT	0	0	0	0	0	0	0	0	0	0	0	0	0	0	0	0	0	0	0	0	0	0	0	0	0	0	0	0	0	0	0	0	0	0
5108	20 Mar 26	01:59:00	1	0	1	0	CT	0	0	0	5	0	0	0	0	5	0	0	3	0	0	0	0	0	15	0	7	31	0	0	0	0	2	0	0	0	0	0	0	0	0
5109	20 Mar 26	02:00:00	1	0	1	0	MT	0	0	0	0	0	0	0	0	0	0	0	0	0	0	0	0	0	0	0	3	0	0	0	0	0	0	0	0	0	0	0	0	0	0
5109	20 Mar 26	02:00:00	1	0	1	0	CT	0	0	0	1	0	0	0	0	0	0	0	4	0	0	0	0	0	12	0	14	2	0	0	0	0	5	0	0	0	0	0	0	0	4
5110	20 Mar 26	02:01:00	1	0	1	0	MT	0	0	0	0	0	0	0	0	0	0	0	0	0	0	0	0	0	0	0	2	0	0	0	0	0	0	4	0	0	0	0	2	0	1
5110	20 Mar 26	02:01:00	1	0	1	0	CT	0	0	0	1	0	0	0	0	0	0	0	7	0	0	0	0	0	0	0	2	17	0	0	0	0	3	15	2	0	0	0	1	0	13
5111	20 Mar 26	02:02:00	1	0	1	0	MT	0	0	0	2	0	0	0	0	0	0	0	0	0	0	0	0	0	0	0	0	0	0	0	0	0	0	0	0	5	0	0	0	0	0
5111	20 Mar 26	02:02:00	1	0	1	0	CT	0	0	0	2	0	0	0	0	0	0	0	1	0	0	0	0	0	0	0	5	14	0	0	0	0	1	3	0	15	0	0	0	1	0
5112	20 Mar 26	02:03:00	1	0	1	0	MT	0	0	0	10	0	0	0	0	0	0	0	0	0	0	0	0	0	0	0	0	0	0	0	0	0	0	0	0	0	0	0	0	0	0
5112	20 Mar 26	02:03:00	1	0	1	0	CT	0	0	0	6	0	0	0	0	0	0	0	0	0	0	0	0	0	0	0	0	3	0	0	0	0	9	0	0	0	0	0	0	2	0
5113	20 Mar 26	02:04:00	1	0	1	0	MT	0	0	0	0	0	0	0	0	0	0	0	0	0	0	0	0	0	0	0	0	0	0	0	0	0	0	0	0	0	0	0	0	0	0
5113	20 Mar 26	02:04:00	1	0	1	0	CT	0	0	0	2	1	0	0	0	0	0	0	0	0	0	0	0	0	0	0	7	0	0	0	0	0	2	2	0	0	0	0	0	1	0
5114	20 Mar 26	02:05:00	1	0	1	0	MT	0	0	0	0	0	0	0	0	0	0	0	0	0	0	0	0	0	0	0	17	0	0	0	0	0	0	0	0	0	0	0	0	0	0
5114	20 Mar 26	02:05:00	1	0	1	0	CT	0	0	0	4	0	0	0	0	0	0	0	0	0	0	0	2	0	18	0	27	0	0	0	0	0	0	0	2	0	0	0	0	0	0
5115	20 Mar 26	02:06:00	1	0	1	0	MT	0	0	0	0	0	0	0	0	0	0	0	0	0	0	0	0	0	0	0	14	0	0	0	0	0	0	0	0	0	0	0	0	0	0
5115	20 Mar 26	02:06:00	1	0	1	0	CT	0	0	0	1	0	0	0	0	0	0	0	0	0	0	0	0	0	8	0	22	0	0	0	0	0	0	0	0	0	0	0	0	0	0
5116	20 Mar 26	02:07:00	1	0	1	0	MT	0	0	0	0	7	0	0	0	0	0	0	0	0	0	0	0	0	0	0	0	0	0	0	0	0	0	0	10	0	0	0	0	0	0
5116	20 Mar 26	02:07:00	1	0	1	0	CT	0	0	0	1	4	0	0	0	0	0	0	0	0	0	0	8	0	2	0	9	0	0	0	0	0	0	0	15	0	1	0	0	0	0
5117	20 Mar 26	02:08:00	1	0	1	0	MT	0	0	0	0	1	0	0	0	0	0	0	0	0	0	0	0	0	0	0	10	0	0	0	0	0	0	0	0	0	0	0	2	0	0
5117	20 Mar 26	02:08:00	1	0	1	0	CT	0	0	0	0	1	0	0	0	0	0	0	0	0	0	0	50	0	6	0	15	0	0	0	0	0	0	0	12	0	0	0	1	0	0
5118	20 Mar 26	02:09:00	1	0	1	0	MT	0	0	0	0	0	0	0	0	0	0	0	0	0	0	0	0	0	7	0	0	0	0	0	0	0	0	0	0	0	0	0	0	0	0
5118	20 Mar 26	02:09:00	1	0	1	0	CT	0	0	0	0	0	0	0	0	0	0	0	0	0	0	0	49	0	22	0	7	0	0	0	0	0	0	0	0	0	0	0	0	0	0
5119	20 Mar 26	02:10:00	1	0	1	0	MT	0	0	0	0	8	0	0	0	0	0	0	0	0	0	0	0	0	1	0	0	0	0	0	0	0	0	0	0	0	0	0	0	0	0
5119	20 Mar 26	02:10:00	1	0	1	0	CT	0	0	0	4	11	0	0	0	0	0	0	1	0	0	0	23	0	9	0	0	9	0	0	3	0	0	0	0	0	0	0	0	0	0
5120	20 Mar 26	02:11:00	1	0	1	0	MT	0	0	8	0	0	0	0	0	6	0	0	0	0	0	0	0	0	0	0	0	0	0	0	0	0	0	0	0	0	0	0	0	0	0
5120	20 Mar 26	02:11:00	1	0	1	0	CT	0	0	6	1	2	0	0	0	1	0	0	0	0	0	0	0	0	0	0	0	4	0	0	0	0	0	0	0	0	0	0	0	0	3
5121	20 Mar 26	02:12:00	1	0	1	0	MT	0	0	0	0	0	0	0	0	0	0	0	0	0	0	0	0	0	0	0	0	0	0	0	0	0	0	0	0	0	0	0	0	0	0
5121	20 Mar 26	02:12:00	1	0	1	0	CT	0	0	0	2	0	10	0	0	3	0	0	0	0	0	2	0	0	0	0	4	0	0	0	0	0	0	0	4	0	0	0	0	0	2
5122	20 Mar 26	02:13:00	1	0	1	0	MT	0	0	0	0	0	6	0	0	0	0	0	0	0	0	0	0	0	0	0	9	0	0	0	0	0	0	0	0	0	0	0	0	0	0
5122	20 Mar 26	02:13:00	1	0	1	0	CT	0	0	0	1	0	23	0	0	1	7	1	0	0	0	0	0	0	0	0	16	0	0	0	0	0	0	0	6	0	0	0	0	0	3
5123	20 Mar 26	02:14:00	1	0	1	0	MT	0	0	0	0	0	0	0	0	0	0	2	0	0	0	0	0	0	0	0	0	0	0	0	0	0	0	0	0	0	0	0	0	0	0
5123	20 Mar 26	02:14:00	1	0	1	0	CT	0	0	0	0	0	3	0	0	2	0	7	0	0	0	0	0	0	0	4	0	2	0	0	0	0	0	0	0	0	0	0	0	0	1
5124	20 Mar 26	02:15:00	1	0	1	0	MT	0	0	0	0	0	0	0	0	0	0	2	0	0	0	0	0	0	0	7	0	0	0	0	0	0	0	0	0	0	0	0	0	0	0
5124	20 Mar 26	02:15:00	1	0	1	0	CT	0	0	0	1	0	2	0	0	1	0	13	0	0	0	0	0	1	0	18	0	14	0	0	0	0	0	0	0	0	0	0	0	0	1
5125	20 Mar 26	02:16:00	1	0	1	0	MT	0	0	0	0	0	0	0	0	0	0	0	0	0	0	0	0	0	0	1	0	0	0	0	0	0	0	0	0	0	0	0	0	0	0
5125	20 Mar 26	02:16:00	1	0	1	0	CT	0	0	0	1	0	1	0	0	0	0	19	0	0	0	0	0	0	0	9	0	1	0	0	0	0	0	0	0	0	0	0	0	0	1
5126	20 Mar 26	02:17:00	1	0	1	0	MT	0	0	0	0	8	0	0	0	0	0	0	0	0	0	0	0	7	0	0	0	0	0	0	0	0	0	0	0	0	0	0	0	0	0
5126	20 Mar 26	02:17:00	1	0	1	0	CT	0	0	0	4	1	0	0	0	0	6	11	0	0	0	0	0	3	0	0	0	0	0	0	0	0	0	0	0	2	0	0	0	0	0
5127	20 Mar 26	02:18:00	1	0	1	0	MT	0	0	0	0	0	0	0	0	0	0	2	0	0	0	0	0	0	0	0	3	0	0	0	0	0	0	0	0	0	0	0	0	0	0
5127	20 Mar 26	02:18:00	1	0	1	0	CT	0	0	0	2	0	0	0	0	2	0	12	0	0	0	0	0	0	0	0	7	1	0	0	0	0	0	0	0	0	0	0	0	0	0
5128	20 Mar 26	02:19:00	1	0	1	0	MT	0	0	0	2	0	0	0	0	0	0	2	0	0	0	0	0	0	0	0	2	0	0	0	0	0	0	0	0	0	0	0	0	0	0
5128	20 Mar 26	02:19:00	1	0	1	0	CT	0	0	0	3	0	0	0	0	1	0	10	0	0	0	0	0	0	0	0	5	6	0	0	0	0	1	0	0	0	0	0	1	0	0
5129	20 Mar 26	02:20:00	1	0	1	0	MT	0	0	0	2	0	0	4	0	0	0	0	0	0	0	0	0	0	0	0	0	0	0	0	0	0	0	0	0	0	0	0	0	0	0
5129	20 Mar 26	02:20:00	1	0	1	0	CT	0	0	0	3	0	0	2	0	1	0	20	0	0	0	0	0	0	0	0	0	1	0	0	0	0	0	0	0	0	0	0	0	0	0
5130	20 Mar 26	02:21:00	1	0	1	0	MT	0	0	0	0	0	0	0	0	0	0	0	0	5	0	0	0	0	0	0	0	0	0	0	0	0	0	0	0	0	0	0	0	0	0
5130	20 Mar 26	02:21:00	1	0	1	0	CT	0	0	0	5	0	0	0	0	0	0	1	0	1	0	0	0	4	0	1	0	1	0	0	0	0	0	0	0	0	0	0	0	0	0
5131	20 Mar 26	02:22:00	1	0	1	0	MT	0	0	0	0	0	0	0	0	0	0	0	0	0	0	0	0	0	0	0	0	0	0	0	0	0	0	0	0	0	0	0	0	0	0
5131	20 Mar 26	02:22:00	1	0	1	0	CT	0	0	0	0	1	0	0	0	0	0	0	0	0	0	0	0	0	0	8	0	0	0	0	0	0	0	0	2	0	0	0	0	0	0
5132	20 Mar 26	02:23:00	1	0	1	0	MT	0	0	0	5	0	0	0	0	12	0	0	0	0	0	0	0	0	0	0	0	0	0	0	0	0	0	0	4	0	0	0	2	0	0
5132	20 Mar 26	02:23:00	1	0	1	0	CT	0	0	0	3	0	1	0	0	4	0	1	0	1	0	0	0	0	0	3	0	0	0	0	0	0	0	0	12	0	0	0	2	1	0
5133	20 Mar 26	02:24:00	1	0	1	0	MT	0	0	0	5	0	0	0	0	0	0	0	0	0	0	0	0	0	0	0	0	0	0	0	0	0	0	0	0	0	0	0	0	0	0
5133	20 Mar 26	02:24:00	1	0	1	0	CT	0	0	0	4	1	0	0	0	1	0	0	0	0	0	0	0	4	1	0	0	0	0	0	0	0	0	0	0	0	0	0	0	0	0
5134	20 Mar 26	02:25:00	1	0	1	0	MT	0	0	0	4	0	0	0	0	0	0	0	0	0	0	0	0	0	0	0	0	0	0	0	0	0	0	0	0	0	0	0	0	0	0
5134	20 Mar 26	02:25:00	1	0	1	0	CT	0	0	0	4	0	0	0	0	1	0	0	0	0	0	0	0	0	0	0	0	0	0	0	0	0	0	0	0	0	0	0	0	0	0
5135	20 Mar 26	02:26:00	1	0	1	0	MT	0	0	0	4	0	0	0	0	0	0	0	0	0	0	0	0	0	0	0	0	0	0	0	0	0	0	0	0	0	0	0	0	0	0
5135	20 Mar 26	02:26:00	1	0	1	0	CT	0	0	0	2	0	0	0	0	0	0	0	0	0	0	0	0	0	0	0	0	0	0	0	0	0	0	13	0	0	0	0	0	0	0
5136	20 Mar 26	02:27:00	1	0	1	0	MT	0	0	0	0	0	0	5	0	0	0	0	0	0	0	0	0	0	0	0	0	0	0	0	0	0	0	0	0	0	9	0	0	0	0
5136	20 Mar 26	02:27:00	1	0	1	0	CT	0	0	0	4	0	0	5	0	0	0	0	0	0	0	0	0	0	0	0	0	0	0	0	0	0	0	18	0	0	13	0	0	0	0
5137	20 Mar 26	02:28:00	1	0	1	0	MT	0	0	1	0	0	0	13	0	0	0	0	0	3	0	0	0	0	0	0	0	0	0	0	0	0	0	0	0	0	9	0	0	0	0
5137	20 Mar 26	02:28:00	1	0	1	0	CT	0	0	2	1	0	0	18	0	1	0	0	0	5	0	0	0	0	0	0	2	0	0	0	0	0	0	4	0	0	20	0	0	0	0
5138	20 Mar 26	02:29:00	1	0	1	0	MT	0	0	10	2	0	0	0	0	0	0	0	0	0	0	0	0	0	0	0	0	0	0	0	0	0	0	0	0	0	4	0	0	0	0
5138	20 Mar 26	02:29:00	1	0	1	0	CT	0	0	2	1	0	10	0	0	1	0	0	0	0	0	0	0	0	0	0	2	0	0	0	0	0	0	2	0	0	11	0	0	0	7
5139	20 Mar 26	02:30:00	1	0	1	0	MT	0	0	0	0	0	0	2	0	0	0	0	0	2	0	0	0	0	0	0	0	0	0	0	0	0	0	0	0	0	0	0	2	0	0
5139	20 Mar 26	02:30:00	1	0	1	0	CT	0	0	0	2	0	0	20	0	0	0	0	0	2	0	0	0	0	0	0	0	1	0	0	0	0	0	0	0	0	0	0	4	0	0
5140	20 Mar 26	02:31:00	1	0	1	0	MT	0	0	0	0	0	0	0	0	0	0	0	0	1	0	0	0	0	0	0	0	0	0	0	0	0	0	0	0	0	0	0	0	0	0
5140	20 Mar 26	02:31:00	1	0	1	0	CT	0	0	6	4	0	0	0	0	0	0	0	0	1	0	0	0	1	0	0	0	0	0	0	0	0	0	2	0	0	0	0	0	0	0
5141	20 Mar 26	02:32:00	1	0	1	0	MT	0	0	0	0	0	0	0	0	0	0	0	0	0	0	0	0	0	0	0	0	0	0	0	0	0	0	0	0	0	0	0	0	0	0
5141	20 Mar 26	02:32:00	1	0	1	0	CT	0	0	0	2	0	1	9	0	0	0	0	0	0	0	0	0	1	0	0	0	0	0	0	0	0	0	2	0	0	0	0	1	0	0
5142	20 Mar 26	02:33:00	1	0	1	0	MT	0	0	0	2	0	0	0	0	0	0	0	0	0	0	0	0	0	0	0	5	0	0	0	0	0	0	0	0	0	0	0	0	0	0
5142	20 Mar 26	02:33:00	1	0	1	0	CT	0	0	0	2	0	0	0	0	1	0	4	0	0	0	0	0	0	0	0	22	0	0	0	0	0	0	17	0	0	0	0	0	0	0
5143	20 Mar 26	02:34:00	1	0	1	0	MT	0	0	0	2	0	0	0	0	0	0	0	0	0	0	0	0	0	0	0	0	0	0	0	0	0	0	0	0	0	3	0	0	0	0
5143	20 Mar 26	02:34:00	1	0	1	0	CT	0	0	0	3	0	0	0	0	0	0	0	0	0	0	0	9	0	0	0	14	0	0	0	0	0	0	0	0	0	4	0	0	0	0
5144	20 Mar 26	02:35:00	1	0	1	0	MT	0	0	0	0	8	0	0	0	0	0	0	0	0	0	0	0	0	0	0	0	0	0	0	0	0	0	17	0	0	0	0	0	0	0
5144	20 Mar 26	02:35:00	1	0	1	0	CT	0	0	0	2	3	0	0	0	0	0	0	0	0	0	0	0	1	0	8	1	0	0	0	0	0	2	23	0	0	0	0	0	0	0
5145	20 Mar 26	02:36:00	1	0	1	0	MT	0	0	0	0	0	0	0	0	0	0	0	0	0	0	0	0	0	0	0	0	0	0	0	0	0	0	11	0	0	0	0	0	0	0
5145	20 Mar 26	02:36:00	1	0	1	0	CT	0	0	0	4	0	0	0	0	0	0	0	0	0	0	0	0	0	0	8	0	0	0	0	0	0	7	34	0	0	0	0	0	0	11
5146	20 Mar 26	02:37:00	1	0	1	0	MT	0	0	0	2	0	0	0	0	0	0	0	0	0	0	0	0	7	0	0	0	0	0	0	0	0	0	4	0	0	0	0	0	0	0
5146	20 Mar 26	02:37:00	1	0	1	0	CT	0	0	1	1	0	0	0	0	0	0	0	0	0	0	0	0	6	0	0	0	10	0	0	0	0	0	13	0	0	0	0	0	0	3
5147	20 Mar 26	02:38:00	1	0	1	0	MT	0	0	0	2	0	0	0	0	0	0	0	0	0	0	0	0	0	0	0	0	0	0	0	0	0	0	14	0	0	1	0	0	0	0
5147	20 Mar 26	02:38:00	1	0	1	0	CT	0	0	0	1	0	0	0	0	0	0	0	0	0	0	0	0	0	0	0	0	0	0	0	0	0	0	26	0	0	5	0	0	0	26
5148	20 Mar 26	02:39:00	1	0	1	0	MT	0	0	0	2	8	0	0	0	0	0	0	0	0	0	0	0	0	0	0	0	0	0	0	0	0	0	0	0	0	0	0	0	0	0
5148	20 Mar 26	02:39:00	1	0	1	0	CT	0	0	0	2	1	0	0	0	0	0	0	0	0	0	0	0	0	1	0	0	0	0	0	0	0	0	1	0	0	1	0	0	0	30
5149	20 Mar 26	02:40:00	1	0	1	0	MT	0	0	0	11	0	0	0	0	0	0	0	0	0	0	0	0	0	0	0	0	0	0	0	0	0	0	6	0	0	0	0	0	0	4
5149	20 Mar 26	02:40:00	1	0	1	0	CT	0	0	0	5	0	0	0	0	0	0	0	0	0	0	0	0	0	0	0	0	0	0	0	0	0	0	24	0	0	0	0	0	0	28
5150	20 Mar 26	02:41:00	1	0	1	0	MT	0	0	0	4	0	0	0	0	0	0	0	0	0	0	0	0	0	0	0	0	0	0	0	0	0	0	2	0	0	0	0	0	0	2
5150	20 Mar 26	02:41:00	1	0	1	0	CT	0	0	0	13	0	0	0	0	0	0	0	0	0	0	0	0	0	0	0	0	0	0	0	0	0	0	7	0	0	0	0	0	0	19
5151	20 Mar 26	02:42:00	1	0	1	0	MT	0	0	0	4	0	0	0	0	0	0	0	0	0	0	0	0	0	0	0	0	0	0	0	0	0	0	0	0	0	0	0	0	0	5
5151	20 Mar 26	02:42:00	1	0	1	0	CT	0	0	0	8	0	0	0	0	0	0	0	0	0	0	0	0	0	0	0	0	0	0	0	0	0	6	9	1	0	0	0	0	0	24
5152	20 Mar 26	02:43:00	1	0	1	0	MT	0	0	0	9	0	0	0	0	0	0	0	0	0	0	0	0	0	0	0	0	0	0	0	0	0	0	0	0	0	0	0	0	0	1
5152	20 Mar 26	02:43:00	1	0	1	0	CT	0	0	0	22	0	0	0	0	0	0	0	0	0	0	0	0	0	0	1	0	0	0	0	0	0	9	0	0	0	0	0	0	0	36
5153	20 Mar 26	02:44:00	1	0	1	0	MT	0	0	0	4	0	0	0	0	0	6	0	0	0	0	0	0	0	0	0	0	0	0	0	0	0	0	0	0	0	0	0	0	0	0
5153	20 Mar 26	02:44:00	1	0	1	0	CT	0	0	0	24	0	0	0	0	0	15	0	0	0	0	0	0	0	0	0	0	0	0	0	0	0	6	0	0	0	0	0	0	0	43
5154	20 Mar 26	02:45:00	1	0	1	0	MT	0	0	0	2	0	0	0	0	0	0	0	0	0	0	0	0	0	0	0	0	0	0	0	0	0	0	0	0	0	0	0	0	0	0
5154	20 Mar 26	02:45:00	1	0	1	0	CT	0	0	0	3	0	0	0	0	0	0	0	0	0	0	0	0	0	0	0	0	1	0	0	0	0	2	0	0	0	0	0	0	0	42
5155	20 Mar 26	02:46:00	1	0	1	0	MT	0	0	0	15	0	0	0	0	0	0	0	0	0	0	0	0	0	0	0	0	0	0	0	0	0	0	0	0	0	0	0	0	0	0
5155	20 Mar 26	02:46:00	1	0	1	0	CT	0	0	8	10	0	0	0	0	0	4	0	0	0	0	0	0	0	0	0	0	1	0	0	0	0	0	0	0	0	0	0	0	0	22
5156	20 Mar 26	02:47:00	1	0	1	0	MT	0	0	3	5	0	0	0	0	0	0	0	0	0	0	0	0	0	0	0	0	0	0	0	0	0	0	0	0	0	0	0	0	0	0
5156	20 Mar 26	02:47:00	1	0	1	0	CT	0	0	17	3	0	0	0	0	0	0	3	0	0	0	0	0	0	0	0	0	0	0	0	0	0	1	0	0	0	0	0	0	0	0
5157	20 Mar 26	02:48:00	1	0	1	0	MT	0	0	7	0	0	0	0	0	0	0	0	0	0	0	0	0	0	0	0	0	0	0	0	0	0	0	0	0	0	0	0	2	0	0
5157	20 Mar 26	02:48:00	1	0	1	0	CT	0	0	15	2	0	0	0	0	0	0	0	0	0	0	0	0	0	0	0	0	2	0	0	0	0	0	0	0	0	0	0	24	0	2
5158	20 Mar 26	02:49:00	1	0	1	0	MT	0	0	0	5	0	0	0	0	0	0	0	0	0	0	0	0	0	0	0	0	0	0	0	0	0	0	0	0	0	0	0	0	0	0
5158	20 Mar 26	02:49:00	1	0	1	0	CT	0	0	9	5	0	0	0	0	0	0	0	0	0	0	0	0	0	0	0	0	9	0	0	0	0	7	0	0	0	0	0	23	0	24
5159	20 Mar 26	02:50:00	1	0	1	0	MT	0	0	0	0	0	0	0	0	0	0	0	0	0	0	0	0	0	0	0	1	0	0	0	0	0	0	0	0	0	0	0	0	0	0
5159	20 Mar 26	02:50:00	1	0	1	0	CT	0	0	0	3	0	0	0	0	0	0	0	0	0	0	0	0	0	0	0	6	0	0	0	0	0	3	0	0	0	1	0	12	0	0
5160	20 Mar 26	02:51:00	1	0	1	0	MT	0	0	0	4	0	0	0	0	0	0	0	0	0	0	0	0	0	0	0	0	0	0	0	0	0	0	0	0	15	0	0	0	0	0
5160	20 Mar 26	02:51:00	1	0	1	0	CT	0	0	0	1	0	0	0	2	0	7	0	0	0	0	0	0	0	0	0	0	0	0	0	0	0	0	0	0	40	6	0	22	0	2
5161	20 Mar 26	02:52:00	1	0	1	0	MT	0	0	0	1	0	0	0	0	0	2	0	0	0	0	0	0	0	0	0	0	0	0	0	0	0	0	0	0	1	0	0	0	0	0
5161	20 Mar 26	02:52:00	1	0	1	0	CT	0	0	0	1	0	0	0	4	0	5	0	0	0	0	0	0	0	0	0	0	0	0	0	0	0	0	0	0	5	0	0	4	0	0
5162	20 Mar 26	02:53:00	1	0	1	0	MT	0	0	0	0	0	0	0	0	0	0	0	0	0	0	0	0	0	0	0	0	0	0	0	0	0	0	0	0	0	0	0	0	0	0
5162	20 Mar 26	02:53:00	1	0	1	0	CT	0	0	0	2	0	0	0	0	0	0	0	0	0	0	0	0	0	0	0	0	1	0	0	0	3	0	0	0	1	0	0	4	0	0
5163	20 Mar 26	02:54:00	1	0	1	0	MT	0	0	0	0	0	0	0	0	0	0	0	0	0	0	0	0	0	0	0	0	0	0	0	0	0	0	0	0	0	0	0	0	0	0
5163	20 Mar 26	02:54:00	1	0	1	0	CT	0	0	3	4	0	0	0	0	0	0	1	0	0	0	0	0	0	1	0	0	0	0	0	0	0	0	0	0	0	0	0	0	0	0
5164	20 Mar 26	02:55:00	1	0	1	0	MT	0	0	0	2	0	0	0	0	0	0	0	0	0	0	0	0	0	0	0	0	0	0	0	0	0	0	0	0	0	0	0	0	0	0
5164	20 Mar 26	02:55:00	1	0	1	0	CT	0	0	2	2	0	0	0	0	0	0	0	0	0	0	0	0	0	0	0	0	0	0	0	0	0	0	0	0	0	1	0	0	0	0
5165	20 Mar 26	02:56:00	1	0	1	0	MT	0	0	0	3	0	0	0	0	0	2	0	0	0	0	0	0	0	0	0	0	0	0	0	0	0	0	0	0	0	0	0	0	0	0
5165	20 Mar 26	02:56:00	1	0	1	0	CT	0	0	0	4	0	0	0	0	0	11	0	0	0	0	0	0	0	0	0	0	1	0	0	0	0	0	0	0	0	0	0	1	0	0
5166	20 Mar 26	02:57:00	1	0	1	0	MT	0	0	0	5	0	0	0	0	0	0	0	0	0	0	0	0	0	0	0	0	0	0	0	0	0	0	0	0	0	0	0	0	0	0
5166	20 Mar 26	02:57:00	1	0	1	0	CT	0	0	0	2	0	0	0	0	1	1	0	0	0	0	0	0	0	0	0	0	0	0	0	0	0	0	1	0	0	0	0	0	0	0
5167	20 Mar 26	02:58:00	1	0	1	0	MT	0	0	0	0	0	0	0	0	0	0	0	0	0	0	0	0	0	0	0	0	0	0	0	0	0	0	0	0	0	0	0	0	0	0
5167	20 Mar 26	02:58:00	1	0	1	0	CT	0	0	0	3	0	0	0	0	0	0	0	0	0	0	0	0	0	0	0	0	0	0	0	0	0	0	0	0	0	0	0	0	0	7
5168	20 Mar 26	02:59:00	1	0	1	0	MT	0	0	0	0	0	0	0	0	0	0	0	0	0	0	0	0	7	0	0	0	0	0	0	0	0	0	0	0	0	0	0	0	0	0
5168	20 Mar 26	02:59:00	1	0	1	0	CT	0	0	0	2	0	0	0	0	1	0	0	1	0	0	0	0	1	0	0	0	0	0	0	0	0	0	0	2	0	0	0	0	0	0
5169	20 Mar 26	03:00:00	1	0	1	0	MT	0	0	0	0	0	0	0	0	0	0	0	0	0	0	0	0	0	0	0	0	0	0	0	0	0	0	0	0	0	0	0	0	0	0
5169	20 Mar 26	03:00:00	1	0	1	0	CT	0	0	0	0	0	0	0	3	0	0	0	0	0	0	0	0	3	0	0	2	11	0	0	0	0	0	0	0	0	0	0	1	0	0
5170	20 Mar 26	03:01:00	1	0	1	0	MT	0	0	0	2	0	0	0	0	0	0	0	0	0	0	0	0	7	0	0	0	0	0	0	0	0	0	0	0	0	0	0	0	0	0
5170	20 Mar 26	03:01:00	1	0	1	0	CT	0	0	0	3	0	0	7	11	0	0	0	0	0	0	0	0	3	0	0	1	2	0	0	0	0	0	0	0	0	0	0	0	0	0
5171	20 Mar 26	03:02:00	1	0	1	0	MT	0	0	0	2	0	0	2	0	0	0	0	0	0	0	0	0	0	0	0	0	0	0	0	0	0	0	0	0	0	0	0	0	0	0
5171	20 Mar 26	03:02:00	1	0	1	0	CT	0	0	0	1	0	0	8	16	1	0	0	0	0	0	0	0	0	0	0	0	13	0	0	0	0	0	0	0	0	0	0	1	0	0
5172	20 Mar 26	03:03:00	1	0	1	0	MT	0	0	0	2	0	0	7	0	0	0	0	0	2	0	0	0	0	0	0	0	0	0	0	0	0	0	0	0	0	0	0	0	0	0
5172	20 Mar 26	03:03:00	1	0	1	0	CT	0	0	0	1	0	0	13	0	0	0	0	0	3	0	0	0	0	0	6	0	7	0	0	0	0	0	0	0	0	0	0	0	0	0
5173	20 Mar 26	03:04:00	1	0	1	0	MT	0	0	0	2	0	0	1	0	0	0	0	0	0	0	0	0	0	0	0	0	0	0	0	0	0	0	0	0	0	0	0	0	0	0
5173	20 Mar 26	03:04:00	1	0	1	0	CT	0	0	0	1	0	0	5	0	1	0	1	0	0	0	0	1	0	0	0	0	3	0	0	0	0	0	0	0	0	0	0	0	0	0
5174	20 Mar 26	03:05:00	1	0	1	0	MT	0	0	0	0	0	0	0	0	0	0	0	0	6	0	0	0	0	0	0	0	0	0	0	0	0	0	0	0	0	0	0	0	0	0
5174	20 Mar 26	03:05:00	1	0	1	0	CT	0	0	0	0	0	0	0	0	0	0	1	0	3	0	0	0	0	0	1	0	0	0	0	0	0	0	0	0	0	0	0	0	0	0
5175	20 Mar 26	03:06:00	1	0	1	0	MT	0	0	0	2	0	0	5	0	0	0	0	0	1	0	0	0	0	0	0	0	0	0	0	0	0	0	0	0	0	0	0	0	0	0
5175	20 Mar 26	03:06:00	1	0	1	0	CT	0	0	7	3	0	0	13	0	0	0	1	0	1	0	0	1	0	0	3	0	1	0	0	0	0	0	0	1	0	0	0	1	0	2
5176	20 Mar 26	03:07:00	1	0	1	0	MT	0	0	0	5	0	0	12	0	0	0	0	0	0	0	0	0	0	0	7	0	0	0	0	0	0	6	0	0	0	0	0	0	0	0
5176	20 Mar 26	03:07:00	1	0	1	0	CT	0	0	0	8	0	0	25	1	0	0	0	0	3	0	0	3	0	0	12	0	0	0	0	0	0	14	0	0	0	0	0	0	0	0
5177	20 Mar 26	03:08:00	1	0	1	0	MT	0	0	0	3	0	0	1	0	0	0	0	0	0	0	0	0	6	0	0	0	0	0	0	0	0	0	0	0	0	0	0	0	0	0
5177	20 Mar 26	03:08:00	1	0	1	0	CT	0	0	0	4	0	0	9	1	0	0	0	0	0	0	0	8	3	0	1	0	2	0	0	0	0	1	0	0	0	0	0	0	0	0
5178	20 Mar 26	03:09:00	1	0	1	0	MT	0	0	0	0	0	0	0	0	0	0	0	0	8	0	0	0	4	0	0	0	0	0	0	0	0	0	0	0	0	0	0	0	0	0
5178	20 Mar 26	03:09:00	1	0	1	0	CT	0	0	0	2	0	0	0	0	2	0	0	0	4	0	0	0	6	0	1	0	0	0	0	0	0	7	0	0	0	0	0	0	0	0
5179	20 Mar 26	03:10:00	1	0	1	0	MT	0	0	0	0	0	0	8	0	0	0	0	0	0	0	0	0	0	0	0	0	0	0	0	0	0	0	0	0	0	0	0	0	0	0
5179	20 Mar 26	03:10:00	1	0	1	0	CT	0	0	0	0	0	0	14	0	0	0	0	6	0	0	0	0	0	4	1	1	0	0	0	0	0	6	0	0	0	0	0	1	0	0
5180	20 Mar 26	03:11:00	1	0	1	0	MT	0	0	0	0	0	0	0	0	0	0	0	0	0	0	0	0	0	0	0	0	0	0	0	0	0	0	0	0	0	0	0	0	0	0
5180	20 Mar 26	03:11:00	1	0	1	0	CT	0	0	0	0	0	0	3	0	0	0	0	17	0	0	0	0	0	26	0	1	5	0	0	0	0	7	0	0	0	0	0	0	0	0
5181	20 Mar 26	03:12:00	1	0	1	0	MT	0	0	0	0	0	0	0	0	0	0	0	0	0	0	0	0	0	0	0	0	0	0	0	0	0	0	0	0	0	0	0	0	0	0
5181	20 Mar 26	03:12:00	1	0	1	0	CT	0	0	0	2	0	0	0	0	0	0	0	5	0	0	0	0	0	0	0	15	31	0	0	0	0	11	0	0	0	0	0	0	0	1
5182	20 Mar 26	03:13:00	1	0	1	0	MT	0	0	3	2	0	0	0	0	0	0	0	0	0	0	0	0	0	0	0	0	0	0	0	0	0	0	0	0	0	0	0	0	0	0
5182	20 Mar 26	03:13:00	1	0	1	0	CT	0	0	6	2	0	0	0	0	1	0	0	3	0	0	0	0	0	0	0	0	1	0	0	0	0	0	0	0	0	0	0	0	0	0
5183	20 Mar 26	03:14:00	1	0	1	0	MT	0	0	0	11	0	0	0	0	0	0	0	0	0	0	0	0	0	0	0	0	0	0	0	0	0	0	0	0	0	0	0	0	0	0
5183	20 Mar 26	03:14:00	1	0	1	0	CT	0	0	0	5	0	0	0	0	0	0	0	7	0	0	0	0	0	0	4	0	0	0	0	0	0	11	0	0	1	0	0	0	0	3
5184	20 Mar 26	03:15:00	1	0	1	0	MT	0	0	0	3	0	0	0	0	0	0	0	0	0	0	0	0	0	0	0	0	0	0	0	0	0	0	0	0	0	0	0	0	0	0
5184	20 Mar 26	03:15:00	1	0	1	0	CT	0	0	0	3	0	3	0	0	0	0	0	13	0	0	0	0	0	0	0	0	0	0	0	0	2	10	0	0	0	0	0	0	0	0
5185	20 Mar 26	03:16:00	1	0	1	0	MT	0	0	0	0	0	0	0	0	0	0	0	0	0	0	0	0	0	0	0	0	0	0	0	0	0	0	0	0	0	0	0	0	0	0
5185	20 Mar 26	03:16:00	1	0	1	0	CT	0	0	0	0	0	0	0	0	0	0	0	4	0	0	0	1	0	0	0	0	0	0	0	0	0	0	0	0	0	0	0	0	0	3
5186	20 Mar 26	03:17:00	1	0	1	0	MT	0	0	0	0	0	0	0	0	0	0	0	0	0	0	0	0	0	0	0	0	0	0	0	0	0	0	0	0	0	0	0	0	0	0
5186	20 Mar 26	03:17:00	1	0	1	0	CT	0	0	0	2	0	0	0	0	0	0	0	2	0	0	0	0	0	0	0	2	1	0	0	0	0	0	0	0	0	0	0	0	0	0
5187	20 Mar 26	03:18:00	1	0	1	0	MT	0	0	0	0	0	0	4	0	0	0	4	0	0	0	0	0	0	0	0	0	0	0	0	0	0	0	0	0	0	0	0	0	0	0
5187	20 Mar 26	03:18:00	1	0	1	0	CT	0	0	0	0	0	7	5	0	0	0	8	3	0	0	0	0	0	1	0	0	2	0	0	0	0	12	0	0	0	0	0	0	0	0
5188	20 Mar 26	03:19:00	1	0	1	0	MT	0	0	0	0	0	0	4	0	0	0	0	0	0	0	0	0	0	0	0	0	0	0	0	0	0	0	0	0	0	0	0	0	0	0
5188	20 Mar 26	03:19:00	1	0	1	0	CT	0	0	0	0	0	0	16	0	0	0	4	1	0	0	0	1	0	2	0	0	0	0	0	0	0	20	0	0	0	0	0	0	0	0
5189	20 Mar 26	03:20:00	1	0	1	0	MT	0	0	0	2	0	0	20	0	0	0	0	0	0	0	0	0	0	0	3	0	0	0	0	0	0	0	0	0	0	0	0	0	0	0
5189	20 Mar 26	03:20:00	1	0	1	0	CT	0	0	0	2	0	0	24	0	0	0	9	0	0	0	0	0	0	0	5	0	0	0	0	0	0	0	0	1	0	0	0	0	0	0
5190	20 Mar 26	03:21:00	1	0	1	0	MT	0	0	0	0	0	0	4	0	0	0	0	0	0	0	0	0	0	0	0	0	0	0	0	0	0	0	0	0	0	0	0	0	0	0
5190	20 Mar 26	03:21:00	1	0	1	0	CT	0	0	0	1	0	0	12	0	0	0	8	0	0	0	0	0	0	0	1	0	0	0	0	0	0	0	0	0	0	0	0	1	0	0
5191	20 Mar 26	03:22:00	1	0	1	0	MT	0	0	0	2	0	0	0	0	0	0	0	0	0	0	0	0	0	0	0	0	0	0	0	0	0	0	0	0	0	0	0	0	0	0
5191	20 Mar 26	03:22:00	1	0	1	0	CT	0	0	0	2	0	1	0	0	0	0	8	0	0	0	0	0	0	0	0	0	0	0	0	0	0	0	0	0	0	0	0	0	0	6
5192	20 Mar 26	03:23:00	1	0	1	0	MT	0	0	0	2	0	0	6	0	0	0	0	0	0	0	0	0	0	0	0	0	0	0	0	0	0	0	0	0	0	0	0	0	0	0
5192	20 Mar 26	03:23:00	1	0	1	0	CT	0	0	0	3	0	0	13	0	0	0	7	0	0	0	0	1	0	0	1	0	0	0	0	0	0	0	0	0	0	1	0	0	0	0
5193	20 Mar 26	03:24:00	1	0	1	0	MT	0	0	0	0	0	0	6	0	0	0	0	0	0	0	0	0	0	0	0	0	0	0	0	0	0	0	0	0	0	0	0	0	0	0
5193	20 Mar 26	03:24:00	1	0	1	0	CT	0	0	0	0	0	0	16	0	0	0	7	0	0	0	0	9	0	0	6	0	0	0	0	0	0	0	0	0	0	4	0	0	0	0
5194	20 Mar 26	03:25:00	1	0	1	0	MT	0	0	0	0	0	0	0	0	6	0	0	0	0	0	0	0	0	0	0	0	0	0	0	0	0	0	0	0	0	0	0	0	0	0
5194	20 Mar 26	03:25:00	1	0	1	0	CT	0	0	0	3	0	0	0	0	18	0	3	0	0	0	0	2	0	0	0	0	0	0	0	0	0	2	0	0	0	0	0	1	0	1
5195	20 Mar 26	03:26:00	1	0	1	0	MT	0	0	0	0	0	0	0	0	0	0	0	0	0	0	11	4	0	0	0	0	0	0	0	0	0	0	0	0	0	0	0	0	0	0
5195	20 Mar 26	03:26:00	1	0	1	0	CT	0	0	0	1	1	0	0	0	21	0	14	0	0	0	5	5	0	1	0	0	0	0	0	0	0	1	0	0	0	0	0	0	0	0
5196	20 Mar 26	03:27:00	1	0	1	0	MT	0	0	0	0	0	0	8	0	0	0	0	0	0	0	0	5	0	0	0	0	0	0	0	0	0	0	0	0	0	0	0	0	0	0
5196	20 Mar 26	03:27:00	1	0	1	0	CT	0	0	0	0	0	0	2	0	0	0	4	0	0	0	0	8	1	0	0	0	0	0	0	0	0	0	0	0	0	0	0	0	0	0
5197	20 Mar 26	03:28:00	1	0	1	0	MT	0	0	0	6	0	0	0	0	0	0	0	0	0	0	0	0	0	0	0	0	0	0	0	0	0	0	0	0	0	0	0	0	0	0
5197	20 Mar 26	03:28:00	1	0	1	0	CT	0	0	0	9	0	0	0	0	0	0	11	10	0	0	0	0	0	0	4	0	0	0	0	0	0	0	0	0	0	0	0	0	0	1
5198	20 Mar 26	03:29:00	1	0	1	0	MT	0	0	0	0	0	0	0	0	0	0	0	0	0	0	0	0	0	0	0	0	0	0	0	0	0	0	0	0	0	0	0	0	0	0
5198	20 Mar 26	03:29:00	1	0	1	0	CT	0	0	0	1	0	0	0	8	0	0	3	3	0	0	0	0	0	0	0	0	24	0	0	0	0	0	0	0	0	0	0	0	0	0
5199	20 Mar 26	03:30:00	1	0	1	0	MT	0	0	0	2	0	0	0	0	0	0	0	0	0	0	0	0	0	0	0	0	0	0	0	0	0	0	0	0	0	0	0	0	0	0
5199	20 Mar 26	03:30:00	1	0	1	0	CT	0	0	0	2	0	0	0	0	0	0	7	0	0	0	0	0	0	0	2	0	3	0	0	0	0	0	0	0	0	0	0	0	0	0
5200	20 Mar 26	03:31:00	1	0	1	0	MT	0	0	0	0	0	0	0	0	0	0	0	0	0	0	0	0	0	0	0	0	0	0	0	0	0	0	0	0	0	0	0	0	0	0
5200	20 Mar 26	03:31:00	1	0	1	0	CT	0	0	1	0	0	0	0	0	0	0	27	0	0	0	0	0	0	0	0	0	0	0	0	0	0	0	0	0	0	0	0	0	0	0
5201	20 Mar 26	03:32:00	1	0	1	0	MT	0	0	0	0	0	0	0	0	0	0	0	0	0	0	0	0	0	0	0	0	0	0	0	0	0	0	0	0	0	0	0	0	0	0
5201	20 Mar 26	03:32:00	1	0	1	0	CT	0	0	0	2	0	0	0	0	0	0	29	0	0	0	0	4	0	0	0	2	0	0	0	0	0	0	0	0	0	0	0	0	0	0
5202	20 Mar 26	03:33:00	1	0	1	0	MT	0	0	0	22	0	0	0	10	0	0	0	0	0	0	0	1	1	0	0	0	0	0	0	0	0	0	0	0	0	0	0	0	0	0
5202	20 Mar 26	03:33:00	1	0	1	0	CT	0	0	0	9	0	0	0	29	0	0	15	1	0	0	0	1	1	0	0	0	0	0	0	0	0	0	0	0	0	0	0	0	0	0
5203	20 Mar 26	03:34:00	1	0	1	0	MT	0	0	0	2	0	0	0	4	0	0	0	0	0	0	0	0	0	0	0	0	0	0	0	0	0	0	0	0	0	0	0	0	0	0
5203	20 Mar 26	03:34:00	1	0	1	0	CT	0	0	0	5	0	0	0	7	0	0	5	0	0	0	0	1	5	0	0	0	0	0	0	0	0	2	0	0	0	0	0	1	0	0
5204	20 Mar 26	03:35:00	1	0	1	0	MT	0	0	0	0	0	0	0	0	0	0	0	0	0	0	0	0	0	0	0	0	0	0	0	0	0	0	0	0	0	0	0	0	0	0
5204	20 Mar 26	03:35:00	1	0	1	0	CT	0	0	0	2	0	0	0	0	0	0	51	0	0	0	0	1	1	0	0	0	0	2	0	0	0	0	0	0	1	0	0	1	0	0
5205	20 Mar 26	03:36:00	1	0	1	0	MT	0	0	0	2	0	0	0	0	0	0	0	0	0	0	0	0	0	0	0	0	0	0	0	0	0	0	0	0	0	0	0	0	0	0
5205	20 Mar 26	03:36:00	1	0	1	0	CT	0	0	0	1	0	0	0	0	0	1	4	0	0	0	0	0	2	0	0	0	0	0	0	0	0	0	0	0	0	0	0	0	0	0
5206	20 Mar 26	03:37:00	1	0	1	0	MT	0	0	0	0	0	0	0	0	0	0	0	0	0	0	11	0	0	0	0	0	0	0	0	0	0	0	0	0	0	0	0	0	0	0
5206	20 Mar 26	03:37:00	1	0	1	0	CT	0	0	1	0	0	0	0	0	0	0	14	0	0	0	1	0	2	0	0	0	0	0	0	0	0	1	0	0	0	0	0	0	0	0
5207	20 Mar 26	03:38:00	1	0	1	0	MT	0	0	0	0	0	0	8	0	0	0	0	0	0	0	0	0	0	0	0	0	0	0	0	0	0	0	0	0	0	0	0	0	0	0
5207	20 Mar 26	03:38:00	1	0	1	0	CT	0	0	0	0	0	0	6	0	0	0	0	0	0	0	0	0	1	0	0	0	0	0	0	0	0	4	0	0	0	0	0	0	0	0
5208	20 Mar 26	03:39:00	1	0	1	0	MT	0	0	0	0	0	0	6	0	0	0	0	0	0	0	0	0	0	0	0	0	0	0	0	0	0	0	0	0	0	0	0	0	0	0
5208	20 Mar 26	03:39:00	1	0	1	0	CT	0	0	0	1	0	0	14	0	0	0	0	0	0	0	0	0	2	0	0	0	0	0	0	0	0	1	0	0	4	0	0	1	0	0
5209	20 Mar 26	03:40:00	1	0	1	0	MT	0	0	0	2	0	0	2	0	0	0	0	0	0	0	0	0	0	0	0	0	0	4	0	0	0	0	0	0	0	1	0	0	0	0
5209	20 Mar 26	03:40:00	1	0	1	0	CT	0	0	0	3	0	0	18	0	0	0	0	0	0	0	0	0	3	0	0	0	3	7	0	0	0	1	0	0	0	1	0	0	0	0
5210	20 Mar 26	03:41:00	1	0	1	0	MT	0	0	0	0	0	0	0	0	6	0	0	0	0	0	0	0	0	0	0	0	0	0	0	0	0	0	0	0	0	0	0	0	0	0
5210	20 Mar 26	03:41:00	1	0	1	0	CT	0	0	0	0	0	0	0	0	1	0	0	3	0	0	0	0	1	0	0	0	0	0	0	0	0	1	0	0	0	0	0	0	0	0
5211	20 Mar 26	03:42:00	1	0	1	0	MT	0	0	0	4	0	0	0	0	0	0	0	0	0	0	11	0	0	0	0	0	0	0	0	0	0	0	0	0	0	0	0	0	0	0
5211	20 Mar 26	03:42:00	1	0	1	0	CT	0	0	0	8	0	0	2	0	0	0	18	0	0	0	17	0	2	0	0	0	0	0	0	0	0	0	0	0	0	0	0	0	0	0
5212	20 Mar 26	03:43:00	1	0	1	0	MT	0	0	0	2	0	0	0	0	0	0	0	0	0	0	0	0	0	0	0	0	0	0	0	0	0	0	0	0	0	0	0	0	0	0
5212	20 Mar 26	03:43:00	1	0	1	0	CT	0	0	0	3	0	1	0	0	0	0	40	0	0	0	3	0	4	0	0	0	0	0	0	0	0	0	0	1	3	0	0	1	0	0
5213	20 Mar 26	03:44:00	1	0	1	0	MT	0	0	0	0	0	0	0	0	0	0	0	0	0	0	0	0	0	0	0	0	0	6	0	0	0	0	0	0	0	0	0	0	0	0
5213	20 Mar 26	03:44:00	1	0	1	0	CT	0	0	0	0	0	0	3	0	0	0	17	0	0	0	0	1	1	0	0	0	0	12	0	0	0	0	0	0	0	0	0	0	0	0
5214	20 Mar 26	03:45:00	1	0	1	0	MT	0	0	0	0	7	0	0	0	0	0	0	0	0	0	0	0	9	0	0	0	0	0	0	0	0	0	0	0	0	0	0	0	0	0
5214	20 Mar 26	03:45:00	1	0	1	0	CT	0	0	0	1	1	0	18	0	0	0	0	0	0	0	0	0	5	1	0	0	0	0	0	0	0	1	0	0	0	0	0	0	0	1
5215	20 Mar 26	03:46:00	1	0	1	0	MT	0	0	0	2	0	0	0	0	0	0	0	0	0	0	0	0	3	0	0	0	0	0	0	0	0	0	0	0	0	0	0	4	0	0
5215	20 Mar 26	03:46:00	1	0	1	0	CT	0	0	0	4	0	0	0	0	0	0	0	0	0	0	0	0	1	0	8	0	0	3	0	0	0	0	0	0	0	0	0	23	0	0
5216	20 Mar 26	03:47:00	1	0	1	0	MT	0	0	0	0	0	0	0	0	0	0	0	0	0	0	0	0	0	0	0	0	0	0	0	0	0	0	0	0	0	0	0	0	0	0
5216	20 Mar 26	03:47:00	1	0	1	0	CT	0	0	0	2	0	0	0	0	0	0	0	0	0	0	8	0	0	0	0	0	0	5	0	0	0	0	0	0	0	0	0	7	0	0
5217	20 Mar 26	03:48:00	1	0	1	0	MT	0	0	0	0	0	0	2	0	0	0	0	0	0	0	0	0	0	0	0	0	0	0	0	0	0	0	0	0	0	0	0	0	0	0
5217	20 Mar 26	03:48:00	1	0	1	0	CT	0	0	0	1	0	0	13	0	0	0	2	0	0	0	5	0	0	0	0	3	0	0	0	0	0	0	0	3	0	0	0	11	0	0
5218	20 Mar 26	03:49:00	1	0	1	0	MT	0	0	0	0	0	0	0	5	6	0	0	0	0	0	0	0	0	2	2	0	0	0	0	0	0	0	0	0	0	0	0	0	0	0
5218	20 Mar 26	03:49:00	1	0	1	0	CT	0	0	0	0	0	0	2	13	11	0	3	0	0	0	0	0	0	5	10	0	0	0	0	0	0	0	0	0	0	0	0	18	0	1
5219	20 Mar 26	03:50:00	1	0	1	0	MT	0	0	0	0	0	0	0	0	0	0	0	0	0	0	0	0	0	0	0	0	0	0	0	0	0	0	0	0	0	0	0	0	0	0
5219	20 Mar 26	03:50:00	1	0	1	0	CT	0	0	0	4	0	0	2	4	1	0	0	0	0	0	0	0	0	1	0	0	0	0	0	0	1	2	0	0	0	0	0	27	0	0
5220	20 Mar 26	03:51:00	1	0	1	0	MT	0	0	0	0	0	0	0	0	0	0	0	0	0	0	0	0	0	0	0	0	0	0	0	0	0	0	0	0	0	0	0	5	0	0
5220	20 Mar 26	03:51:00	1	0	1	0	CT	0	0	0	0	0	0	0	0	0	0	0	0	0	0	0	0	1	3	1	0	0	0	0	0	0	0	0	0	0	0	0	14	0	0
5221	20 Mar 26	03:52:00	1	0	1	0	MT	0	0	0	0	0	0	0	0	0	0	0	0	0	0	0	0	0	0	0	0	0	0	0	0	0	0	0	0	0	0	0	1	0	0
5221	20 Mar 26	03:52:00	1	0	1	0	CT	0	0	0	1	0	0	0	0	0	0	0	0	0	0	0	0	1	4	0	0	1	0	0	0	0	0	0	0	0	0	0	22	0	0
5222	20 Mar 26	03:53:00	1	0	1	0	MT	0	0	0	0	0	0	0	0	0	0	0	0	0	0	0	0	0	0	0	0	0	0	0	0	0	0	0	0	0	0	0	0	0	0
5222	20 Mar 26	03:53:00	1	0	1	0	CT	0	0	0	0	9	0	0	0	0	0	0	0	0	0	0	0	0	15	0	0	0	0	0	0	0	0	0	0	0	0	0	15	0	0
5223	20 Mar 26	03:54:00	1	0	1	0	MT	0	0	0	2	0	0	0	0	0	0	0	0	0	0	0	0	0	0	0	0	0	0	0	0	0	0	0	0	0	0	0	0	0	0
5223	20 Mar 26	03:54:00	1	0	1	0	CT	0	0	0	2	2	0	0	0	0	0	0	0	0	0	0	0	0	6	2	0	0	0	0	0	0	1	0	0	0	0	0	7	0	0
5224	20 Mar 26	03:55:00	1	0	1	0	MT	0	0	0	9	0	0	0	0	0	0	0	0	0	0	0	0	0	0	0	0	0	0	0	0	0	0	0	0	0	0	0	0	0	0
5224	20 Mar 26	03:55:00	1	0	1	0	CT	0	0	1	9	0	0	0	0	0	1	1	0	0	0	0	0	1	3	0	0	0	0	0	0	0	0	0	0	0	0	0	1	0	0
5225	20 Mar 26	03:56:00	1	0	1	0	MT	0	0	3	14	0	0	0	0	0	0	0	0	0	0	0	0	7	0	0	0	0	0	0	0	0	0	0	0	0	0	0	0	0	0
5225	20 Mar 26	03:56:00	1	0	1	0	CT	0	0	25	28	0	0	0	0	0	0	0	0	0	0	0	1	2	26	0	0	1	0	0	0	0	0	0	0	0	0	0	1	0	0
5226	20 Mar 26	03:57:00	1	0	1	0	MT	0	0	2	8	0	0	0	0	0	0	0	0	0	0	0	0	0	0	0	0	0	0	0	0	0	0	0	0	0	0	0	0	0	0
5226	20 Mar 26	03:57:00	1	0	1	0	CT	0	0	12	17	0	0	0	0	0	0	0	0	0	0	0	0	0	5	0	0	0	0	0	0	0	0	0	0	0	0	0	2	0	0
5227	20 Mar 26	03:58:00	1	0	1	0	MT	0	0	2	6	0	0	0	0	0	0	0	0	0	0	0	0	14	0	0	0	0	0	0	0	0	0	0	0	0	0	0	0	0	0
5227	20 Mar 26	03:58:00	1	0	1	0	CT	0	0	5	7	1	0	0	0	0	0	0	0	0	0	0	0	2	0	0	0	0	0	0	0	0	2	0	0	2	0	0	0	0	0
5228	20 Mar 26	03:59:00	1	0	1	0	MT	0	0	0	5	0	0	0	0	0	0	0	0	0	0	0	0	0	0	0	0	0	0	0	0	0	0	0	0	0	0	0	0	0	0
5228	20 Mar 26	03:59:00	1	0	1	0	CT	0	0	0	5	0	0	0	0	0	0	0	0	0	0	0	0	0	0	0	0	0	0	0	0	0	0	0	0	0	5	0	14	0	0
5229	20 Mar 26	04:00:00	1	0	1	0	MT	0	0	0	0	0	0	0	0	6	0	0	0	0	0	0	0	0	0	0	0	0	0	0	0	0	0	0	0	0	5	0	0	0	0
5229	20 Mar 26	04:00:00	1	0	1	0	CT	0	0	12	1	0	0	0	0	1	0	0	0	0	0	0	0	0	0	0	0	0	0	0	0	0	7	0	0	7	10	0	24	0	0
5230	20 Mar 26	04:01:00	1	0	1	0	MT	0	0	0	6	0	0	0	0	0	0	0	0	0	0	0	0	6	0	0	0	0	0	0	0	0	0	0	0	0	0	0	0	0	0
5230	20 Mar 26	04:01:00	1	0	1	0	CT	0	0	11	3	0	0	0	0	0	0	0	0	0	0	0	0	1	4	0	0	1	0	0	0	0	6	0	0	0	0	0	1	0	0
5231	20 Mar 26	04:02:00	1	0	1	0	MT	0	0	0	5	0	0	0	0	0	0	0	0	0	0	0	0	0	0	0	0	0	0	0	0	0	0	0	0	0	0	0	0	0	0
5231	20 Mar 26	04:02:00	1	0	1	0	CT	0	0	0	4	0	1	0	0	1	0	0	0	0	0	0	0	0	2	0	0	0	0	0	0	0	0	0	0	0	0	0	0	0	0
5232	20 Mar 26	04:03:00	1	0	1	0	MT	0	0	0	11	0	0	2	0	0	0	0	0	0	0	0	0	0	0	0	0	0	0	0	0	0	0	0	0	0	0	0	0	0	0
5232	20 Mar 26	04:03:00	1	0	1	0	CT	0	0	1	3	0	0	1	0	0	0	0	0	0	0	0	0	0	0	0	0	5	0	0	0	0	7	0	0	0	0	0	0	0	0
5233	20 Mar 26	04:04:00	1	0	1	0	MT	0	0	0	0	0	0	0	0	0	0	0	0	0	0	0	0	0	0	0	0	48	0	0	0	0	0	0	0	5	0	0	0	0	0
5233	20 Mar 26	04:04:00	1	0	1	0	CT	0	0	1	2	0	1	0	0	1	0	0	0	0	0	0	0	0	3	0	0	33	0	0	0	0	0	0	0	16	0	0	1	0	11
5234	20 Mar 26	04:05:00	1	0	1	0	MT	0	0	0	0	0	0	0	0	0	0	0	0	0	0	0	0	0	0	4	0	31	0	0	0	0	0	0	0	9	2	0	0	0	3
5234	20 Mar 26	04:05:00	1	0	1	0	CT	0	0	6	0	0	0	0	0	0	0	0	0	0	0	0	0	0	1	17	0	31	0	0	0	0	4	0	0	24	8	0	0	0	42
5235	20 Mar 26	04:06:00	1	0	1	0	MT	0	0	0	0	0	0	0	0	0	0	0	0	0	0	0	0	0	0	0	0	32	0	0	0	0	0	0	0	7	5	0	0	0	4
5235	20 Mar 26	04:06:00	1	0	1	0	CT	0	0	3	3	0	0	0	0	0	0	0	10	0	0	0	0	0	0	0	0	23	0	0	0	0	4	0	0	19	21	0	0	0	37
5236	20 Mar 26	04:07:00	1	0	1	0	MT	0	0	0	28	0	0	0	0	0	0	0	0	0	0	0	0	0	0	0	0	7	0	0	0	0	0	0	0	0	13	0	0	0	2
5236	20 Mar 26	04:07:00	1	0	1	0	CT	0	0	0	9	0	0	2	0	0	0	0	13	0	0	0	0	0	0	0	0	14	0	0	0	0	7	0	0	5	24	0	0	0	40
5237	20 Mar 26	04:08:00	1	0	1	0	MT	0	0	0	8	0	0	0	0	0	0	0	0	0	0	0	0	0	0	0	0	7	0	0	0	0	0	0	0	0	5	0	0	0	11
5237	20 Mar 26	04:08:00	1	0	1	0	CT	0	0	2	15	0	0	1	0	1	0	0	1	2	0	0	0	0	0	6	0	3	0	0	0	0	9	0	0	0	20	0	0	0	23
5238	20 Mar 26	04:09:00	1	0	1	0	MT	0	0	0	8	0	0	0	0	0	0	0	0	0	0	0	0	0	0	0	0	0	0	0	0	0	0	0	0	0	1	0	0	0	2
5238	20 Mar 26	04:09:00	1	0	1	0	CT	0	0	0	4	0	0	0	0	0	0	7	8	1	0	0	0	0	0	0	1	0	0	0	0	0	11	0	0	0	1	0	0	0	16
5239	20 Mar 26	04:10:00	1	0	1	0	MT	0	0	0	2	0	0	0	0	0	0	0	0	0	0	0	0	0	0	0	0	0	0	0	4	0	0	0	0	0	0	0	0	0	0
5239	20 Mar 26	04:10:00	1	0	1	0	CT	0	0	0	5	0	0	0	0	1	0	4	5	0	0	0	0	0	0	2	0	0	0	0	14	0	8	0	0	0	0	0	1	0	14
5240	20 Mar 26	04:11:00	1	0	1	0	MT	0	0	0	0	0	0	0	0	0	0	0	0	0	0	0	0	0	0	3	0	7	0	0	0	0	5	0	0	0	0	0	0	0	0
5240	20 Mar 26	04:11:00	1	0	1	0	CT	0	0	0	0	0	3	0	0	0	0	9	12	0	0	0	0	0	0	9	0	3	0	0	0	0	14	0	0	0	0	0	0	0	24
5241	20 Mar 26	04:12:00	1	0	1	0	MT	0	0	0	2	0	0	0	0	0	0	0	0	0	0	0	0	0	0	0	0	0	0	0	0	0	2	0	0	0	0	0	0	0	2
5241	20 Mar 26	04:12:00	1	0	1	0	CT	0	0	0	3	0	3	0	0	0	4	11	0	0	0	0	1	0	0	0	0	0	0	0	0	0	15	0	0	6	0	0	2	0	25
5242	20 Mar 26	04:13:00	1	0	1	0	MT	0	0	0	2	0	0	0	0	0	0	2	0	0	0	0	0	0	0	0	0	0	0	0	0	0	0	0	0	0	0	0	0	0	4
5242	20 Mar 26	04:13:00	1	0	1	0	CT	0	0	1	4	0	6	0	0	0	7	6	0	0	0	0	0	0	0	0	0	0	0	0	0	0	3	0	0	0	0	0	0	0	27
5243	20 Mar 26	04:14:00	1	0	1	0	MT	0	0	0	0	0	0	0	0	0	0	0	0	0	0	0	0	0	0	3	0	0	0	0	0	0	0	0	0	0	0	0	0	0	4
5243	20 Mar 26	04:14:00	1	0	1	0	CT	0	0	0	0	0	0	0	0	0	0	0	0	0	0	0	0	0	0	8	0	2	0	0	0	0	0	0	0	0	0	0	0	0	12
5244	20 Mar 26	04:15:00	1	0	1	0	MT	0	0	0	0	0	0	0	0	0	0	0	0	0	0	0	0	0	0	2	0	0	0	0	0	0	0	0	0	0	0	0	0	4	0
5244	20 Mar 26	04:15:00	1	0	1	0	CT	0	0	0	0	0	0	1	0	1	0	0	0	0	0	0	0	0	0	9	0	0	0	0	0	0	1	0	0	0	0	0	0	8	0
5245	20 Mar 26	04:16:00	1	0	1	0	MT	0	0	0	6	0	0	0	0	0	0	0	0	0	0	0	0	0	0	0	0	0	0	0	0	0	0	0	0	0	0	0	0	0	0
5245	20 Mar 26	04:16:00	1	0	1	0	CT	0	0	0	1	0	0	0	0	1	0	0	0	0	0	0	0	0	0	17	0	0	0	0	0	0	0	1	0	0	0	0	0	3	2
5246	20 Mar 26	04:17:00	1	0	1	0	MT	0	0	0	0	0	0	0	0	0	0	0	0	0	0	0	0	0	0	0	0	7	0	0	0	0	0	0	0	0	0	0	0	0	0
5246	20 Mar 26	04:17:00	1	0	1	0	CT	0	0	0	4	0	0	2	0	0	0	0	0	0	0	0	0	0	1	6	0	8	0	0	0	0	0	3	0	1	0	0	0	0	20
5247	20 Mar 26	04:18:00	1	0	1	0	MT	0	0	0	10	0	0	3	0	0	0	0	0	5	0	0	0	6	0	0	0	0	0	0	0	0	0	0	0	0	0	0	0	0	0
5247	20 Mar 26	04:18:00	1	0	1	0	CT	0	0	0	3	0	0	1	0	1	0	0	0	1	0	0	0	9	0	0	0	1	0	0	0	0	0	0	0	0	2	0	0	0	29
5248	20 Mar 26	04:19:00	1	0	1	0	MT	0	0	0	10	0	0	2	0	0	0	0	0	0	0	0	0	0	0	0	0	0	0	0	0	0	0	0	0	0	0	0	0	0	0
5248	20 Mar 26	04:19:00	1	0	1	0	CT	0	0	0	2	0	0	1	0	2	0	0	1	0	0	0	0	4	0	0	0	0	0	0	0	0	0	0	0	0	0	0	0	0	12
5249	20 Mar 26	04:20:00	1	0	1	0	MT	0	0	0	0	0	0	0	0	0	0	1	0	0	0	0	0	0	0	0	0	0	0	0	0	0	0	0	0	0	0	0	0	0	0
5249	20 Mar 26	04:20:00	1	0	1	0	CT	0	0	0	1	0	0	0	0	1	0	6	24	0	0	0	0	10	0	0	0	0	0	0	0	0	0	0	0	0	0	0	0	0	0
5250	20 Mar 26	04:21:00	1	0	1	0	MT	0	0	0	0	0	0	0	0	0	0	36	4	0	0	0	0	0	0	0	0	0	0	0	0	0	0	0	0	0	0	0	0	0	0
5250	20 Mar 26	04:21:00	1	0	1	0	CT	0	0	0	0	0	5	12	0	0	0	31	17	0	0	0	0	0	0	0	0	0	0	0	0	0	0	0	0	0	0	0	0	0	0
5251	20 Mar 26	04:22:00	1	0	1	0	MT	0	0	0	0	0	0	1	0	0	0	4	0	0	0	0	0	0	0	0	0	7	0	0	0	0	0	0	0	0	0	0	0	0	0
5251	20 Mar 26	04:22:00	1	0	1	0	CT	0	0	0	0	0	0	5	0	2	0	13	4	0	0	0	0	0	0	0	0	1	0	0	0	0	0	0	0	0	0	0	2	0	0
5252	20 Mar 26	04:23:00	1	0	1	0	MT	0	0	0	6	0	0	0	0	0	0	4	0	0	0	0	0	0	0	0	0	0	0	0	0	0	0	0	0	0	0	0	0	0	0
5252	20 Mar 26	04:23:00	1	0	1	0	CT	0	0	0	6	0	0	0	0	0	0	7	5	0	0	0	0	0	0	0	0	1	0	0	0	0	0	0	0	0	0	0	0	0	0
5253	20 Mar 26	04:24:00	1	0	1	0	MT	0	0	0	2	0	0	0	0	0	0	1	0	0	0	0	0	0	0	0	0	0	0	0	0	0	0	0	0	0	0	0	0	0	0
5253	20 Mar 26	04:24:00	1	0	1	0	CT	0	0	0	1	0	0	3	0	0	0	18	3	0	0	0	0	0	0	0	0	0	0	0	0	0	0	0	0	0	0	0	0	0	0
5254	20 Mar 26	04:25:00	1	0	1	0	MT	0	0	0	4	0	0	0	0	0	0	0	0	0	0	0	0	6	0	0	0	0	0	0	0	0	0	0	0	0	0	0	0	0	0
5254	20 Mar 26	04:25:00	1	0	1	0	CT	0	0	0	2	0	0	0	0	0	0	32	4	0	0	0	0	1	0	0	0	0	0	0	0	0	0	0	0	0	0	0	2	0	0
5255	20 Mar 26	04:26:00	1	0	1	0	MT	0	0	0	2	0	0	0	0	0	0	6	0	0	0	0	0	1	0	0	0	0	0	0	0	0	0	0	0	4	0	0	0	0	0
5255	20 Mar 26	04:26:00	1	0	1	0	CT	0	0	0	2	0	0	0	0	0	0	22	1	0	0	0	0	1	0	0	11	0	0	0	0	0	0	0	0	8	0	0	11	0	0
5256	20 Mar 26	04:27:00	1	0	1	0	MT	0	0	0	0	0	0	0	0	0	0	0	0	0	0	0	0	0	0	0	0	0	0	0	0	0	0	0	0	17	0	0	0	0	0
5256	20 Mar 26	04:27:00	1	0	1	0	CT	0	0	0	0	0	0	13	0	0	0	20	0	0	0	0	0	0	0	0	0	0	0	0	0	0	0	0	0	23	0	0	0	0	0
5257	20 Mar 26	04:28:00	1	0	1	0	MT	0	0	0	0	0	0	0	0	0	0	0	0	0	0	0	0	0	0	0	0	0	0	0	0	0	0	0	0	0	0	0	0	0	0
5257	20 Mar 26	04:28:00	1	0	1	0	CT	0	0	0	0	0	0	2	0	0	0	18	0	0	0	0	0	0	0	0	0	0	0	0	0	0	0	0	0	0	0	0	2	0	0
5258	20 Mar 26	04:29:00	1	0	1	0	MT	0	0	0	2	0	0	0	0	0	0	0	0	0	0	0	0	0	0	0	0	0	0	0	0	0	0	0	0	0	0	0	12	0	0
5258	20 Mar 26	04:29:00	1	0	1	0	CT	0	0	6	1	0	0	2	0	0	0	47	0	0	0	0	0	1	0	0	0	0	0	0	0	0	0	0	0	0	0	0	35	0	0
5259	20 Mar 26	04:30:00	1	0	1	0	MT	0	0	0	0	0	0	0	0	0	0	0	0	0	0	0	0	0	0	0	0	0	0	0	0	0	0	0	0	0	0	0	0	0	0
5259	20 Mar 26	04:30:00	1	0	1	0	CT	0	0	4	2	0	0	1	0	1	0	45	0	0	0	0	0	0	2	0	0	0	0	0	0	0	0	0	0	0	0	0	25	0	0
5260	20 Mar 26	04:31:00	1	0	1	0	MT	0	0	0	2	0	0	0	0	0	0	0	0	0	0	0	0	0	0	0	0	0	0	0	0	0	0	0	0	0	0	0	2	0	0
5260	20 Mar 26	04:31:00	1	0	1	0	CT	0	0	0	2	0	0	0	0	0	0	3	0	0	0	0	0	0	0	0	0	0	0	0	0	0	0	0	0	0	0	0	20	0	0
5261	20 Mar 26	04:32:00	1	0	1	0	MT	0	0	0	0	0	0	0	0	0	0	0	0	0	0	0	0	0	0	0	0	0	0	0	0	0	0	0	0	0	0	0	0	0	0
5261	20 Mar 26	04:32:00	1	0	1	0	CT	0	0	0	2	0	0	0	0	0	5	2	0	0	0	0	0	0	0	0	0	0	0	0	0	0	0	0	0	0	0	0	19	0	0
5262	20 Mar 26	04:33:00	1	0	1	0	MT	0	0	0	3	0	0	0	0	0	0	0	0	0	0	0	0	0	0	0	0	0	0	0	0	0	0	0	0	0	0	0	0	0	0
5262	20 Mar 26	04:33:00	1	0	1	0	CT	0	0	3	2	0	0	0	0	1	0	2	0	0	0	0	1	0	0	0	0	0	0	0	0	0	0	0	0	2	0	0	12	0	0
5263	20 Mar 26	04:34:00	1	0	1	0	MT	0	0	0	0	0	0	0	0	0	0	0	0	0	0	0	0	0	0	0	0	0	0	0	0	0	0	0	0	0	0	0	0	0	0
5263	20 Mar 26	04:34:00	1	0	1	0	CT	0	0	0	0	0	0	0	0	1	0	1	0	0	0	0	0	0	0	0	7	0	0	0	0	0	0	0	0	0	0	0	13	0	0
5264	20 Mar 26	04:35:00	1	0	1	0	MT	0	0	0	0	0	0	0	0	0	0	0	0	0	0	0	0	7	0	0	0	0	0	0	0	0	0	0	0	0	0	0	0	0	0
5264	20 Mar 26	04:35:00	1	0	1	0	CT	0	0	0	0	0	0	0	0	0	0	1	0	0	0	0	0	1	0	0	0	0	0	0	0	0	0	1	0	0	0	0	6	0	0
5265	20 Mar 26	04:36:00	1	0	1	0	MT	0	0	0	0	0	0	0	0	0	0	0	0	0	0	0	0	0	0	0	0	0	0	0	0	0	0	0	0	0	0	0	0	0	0
5265	20 Mar 26	04:36:00	1	0	1	0	CT	0	0	0	1	0	0	0	0	0	1	1	1	0	0	0	1	0	0	0	0	0	0	0	0	6	0	0	0	0	0	0	1	0	4
5266	20 Mar 26	04:37:00	1	0	1	0	MT	0	0	0	0	0	0	0	0	0	0	0	0	0	0	0	0	0	0	0	0	0	0	0	0	0	0	0	0	0	0	0	0	0	0
5266	20 Mar 26	04:37:00	1	0	1	0	CT	0	0	10	1	0	0	1	0	2	0	0	0	0	0	0	0	0	0	3	1	0	0	0	0	0	0	0	0	0	0	0	1	0	0
5267	20 Mar 26	04:38:00	1	0	1	0	MT	0	0	0	8	0	0	0	0	0	0	0	0	0	0	0	0	0	0	0	0	0	0	0	0	0	0	0	0	0	0	0	0	0	0
5267	20 Mar 26	04:38:00	1	0	1	0	CT	0	0	30	5	0	0	0	0	2	0	0	0	0	0	0	0	1	0	0	0	0	0	0	0	0	0	0	0	0	12	0	0	0	0
5268	20 Mar 26	04:39:00	1	0	1	0	MT	0	0	0	0	0	0	2	0	6	0	0	0	0	0	0	0	0	0	0	0	0	0	0	0	0	0	0	0	0	0	0	0	0	0
5268	20 Mar 26	04:39:00	1	0	1	0	CT	0	0	2	0	0	0	2	0	5	0	2	1	0	0	0	0	0	0	2	0	0	0	0	0	1	1	0	0	0	0	0	0	0	0
5269	20 Mar 26	04:40:00	1	0	1	0	MT	0	0	0	0	0	0	0	0	0	0	0	0	0	0	11	0	0	0	0	0	0	0	0	0	0	0	0	0	0	0	0	0	0	0
5269	20 Mar 26	04:40:00	1	0	1	0	CT	0	0	1	0	0	0	0	1	9	2	1	0	0	0	1	0	0	0	1	0	0	0	0	0	0	0	0	0	0	0	0	1	0	0
5270	20 Mar 26	04:41:00	1	0	1	0	MT	0	0	0	1	0	0	0	0	0	2	0	0	0	0	0	0	0	0	0	0	0	0	0	0	0	0	0	0	0	0	0	0	0	0
5270	20 Mar 26	04:41:00	1	0	1	0	CT	0	0	11	4	0	0	0	0	0	11	0	0	0	0	0	0	0	0	0	0	0	0	0	0	0	0	0	0	0	0	0	0	0	1
5271	20 Mar 26	04:42:00	1	0	1	0	MT	0	0	0	0	0	0	0	0	6	2	0	0	0	0	0	0	0	0	0	0	0	0	0	0	0	0	0	0	0	0	0	0	0	0
5271	20 Mar 26	04:42:00	1	0	1	0	CT	0	0	3	2	0	0	0	0	1	7	0	0	0	0	0	0	0	0	0	19	0	0	0	0	0	0	0	0	0	0	0	1	0	0
5272	20 Mar 26	04:43:00	1	0	1	0	MT	0	0	0	6	0	0	0	0	0	0	0	0	5	0	0	0	0	0	0	0	0	0	0	0	0	0	0	0	0	0	0	0	0	0
5272	20 Mar 26	04:43:00	1	0	1	0	CT	0	0	2	7	0	0	0	0	5	1	0	0	1	0	0	0	0	0	0	36	0	0	0	0	0	0	0	0	0	0	0	0	0	0
5273	20 Mar 26	04:44:00	1	0	1	0	MT	0	0	0	6	0	0	0	0	0	0	0	0	0	0	0	0	6	0	0	0	0	0	0	0	0	0	0	0	0	0	0	0	0	0
5273	20 Mar 26	04:44:00	1	0	1	0	CT	0	0	0	4	0	0	0	0	3	0	0	2	1	0	0	1	3	1	1	0	1	0	0	0	0	0	0	0	0	0	0	0	0	0
5274	20 Mar 26	04:45:00	1	0	1	0	MT	0	0	0	0	0	0	0	0	0	0	2	0	0	0	0	0	0	0	0	0	0	0	0	0	0	0	0	0	0	0	0	0	0	0
5274	20 Mar 26	04:45:00	1	0	1	0	CT	0	0	2	4	0	0	0	0	1	0	1	1	0	0	0	3	0	0	0	0	0	0	0	0	0	0	0	0	0	0	0	0	0	0
5275	20 Mar 26	04:46:00	1	0	1	0	MT	0	0	0	0	0	0	0	0	0	0	0	0	0	0	0	0	0	0	0	0	0	0	0	0	0	0	0	0	0	0	0	0	0	0
5275	20 Mar 26	04:46:00	1	0	1	0	CT	0	0	0	1	0	0	0	0	1	0	0	0	0	0	0	0	0	0	0	0	0	0	0	0	0	0	0	0	0	0	0	0	0	0
5276	20 Mar 26	04:47:00	1	0	1	0	MT	0	0	0	2	0	0	2	0	0	0	0	0	0	0	0	0	0	0	0	0	0	0	0	0	0	0	0	0	0	0	0	0	0	0
5276	20 Mar 26	04:47:00	1	0	1	0	CT	0	0	0	3	0	0	1	0	0	0	0	0	0	0	0	0	0	0	0	0	0	0	0	0	0	0	0	0	1	0	0	0	0	0
5277	20 Mar 26	04:48:00	1	0	1	0	MT	0	0	2	8	0	0	0	0	0	0	0	0	0	0	0	0	1	0	0	0	0	0	0	0	0	0	0	0	4	0	0	0	0	0
5277	20 Mar 26	04:48:00	1	0	1	0	CT	0	0	10	4	0	0	0	0	1	0	0	0	0	0	0	5	1	0	0	0	0	0	0	0	0	0	0	0	17	0	0	8	0	0
5278	20 Mar 26	04:49:00	1	0	1	0	MT	0	0	10	6	0	0	0	0	0	0	0	0	0	0	0	0	0	0	0	0	0	0	0	0	0	0	0	0	0	0	0	0	0	0
5278	20 Mar 26	04:49:00	1	0	1	0	CT	0	0	15	3	0	0	0	0	0	0	11	0	0	0	0	12	6	0	8	0	0	0	0	0	0	0	0	0	0	0	0	37	0	0
5279	20 Mar 26	04:50:00	1	0	1	0	MT	0	0	0	2	0	0	0	0	0	0	2	0	0	0	0	0	0	0	0	0	0	0	0	0	0	0	0	0	0	0	0	0	0	0
5279	20 Mar 26	04:50:00	1	0	1	0	CT	0	0	8	4	0	0	0	0	1	0	16	0	0	0	0	0	0	0	0	0	0	0	0	0	0	0	0	0	0	0	0	1	0	0
5280	20 Mar 26	04:51:00	1	0	1	0	MT	0	0	0	2	0	0	0	0	0	0	2	0	0	0	0	0	0	0	0	0	0	0	0	0	0	0	0	0	0	0	0	0	0	0
5280	20 Mar 26	04:51:00	1	0	1	0	CT	0	0	0	3	0	0	0	0	0	0	13	0	0	0	0	0	3	0	0	0	0	0	0	0	0	0	0	0	0	1	0	10	0	1
5281	20 Mar 26	04:52:00	1	0	1	0	MT	0	0	0	2	0	0	0	0	0	0	0	0	0	0	0	0	0	0	0	0	0	0	0	0	0	0	0	0	0	0	0	0	0	4
5281	20 Mar 26	04:52:00	1	0	1	0	CT	0	0	0	5	0	0	0	0	1	0	6	0	0	0	0	0	1	0	5	0	0	0	0	0	0	0	0	0	0	0	0	11	0	36
5282	20 Mar 26	04:53:00	1	0	1	0	MT	0	0	0	3	0	0	0	0	0	0	0	0	0	0	0	0	0	0	0	0	0	0	0	0	0	0	8	0	0	0	0	0	0	9
5282	20 Mar 26	04:53:00	1	0	1	0	CT	0	0	0	7	0	0	0	0	0	0	7	0	0	0	0	0	0	0	4	0	0	0	0	0	0	0	1	0	0	5	0	17	0	25
5283	20 Mar 26	04:54:00	1	0	1	0	MT	0	0	0	1	0	0	0	0	0	0	2	0	0	0	0	0	0	0	0	0	0	0	0	0	0	0	0	0	0	0	0	2	0	1
5283	20 Mar 26	04:54:00	1	0	1	0	CT	0	0	0	1	0	0	0	0	0	0	12	0	0	0	0	1	0	0	4	0	0	0	0	0	0	0	0	2	0	2	0	15	0	5
5284	20 Mar 26	04:55:00	1	0	1	0	MT	0	0	0	4	0	0	0	0	0	0	0	0	0	0	0	0	0	0	0	0	0	0	0	0	0	0	0	0	0	0	0	0	0	0
5284	20 Mar 26	04:55:00	1	0	1	0	CT	0	0	0	2	0	0	0	0	2	0	16	0	0	0	0	1	0	0	1	0	0	0	0	0	0	0	0	0	0	0	0	4	0	0
5285	20 Mar 26	04:56:00	1	0	1	0	MT	0	0	0	2	1	0	0	0	0	0	3	0	0	0	0	0	0	0	0	0	0	0	0	0	0	0	0	0	0	0	0	0	0	0
5285	20 Mar 26	04:56:00	1	0	1	0	CT	0	0	0	2	5	0	0	0	1	0	12	0	0	0	0	0	0	0	0	0	0	0	0	0	0	0	0	1	0	0	0	4	0	0
5286	20 Mar 26	04:57:00	1	0	1	0	MT	0	0	0	0	0	0	0	0	0	0	0	0	0	0	0	0	0	0	0	0	0	0	0	0	0	0	0	0	0	0	0	0	0	0
5286	20 Mar 26	04:57:00	1	0	1	0	CT	0	0	0	1	0	0	0	0	1	0	0	0	0	0	0	0	0	0	0	0	0	0	0	0	0	0	1	4	0	0	0	0	0	0
5287	20 Mar 26	04:58:00	1	0	1	0	MT	0	0	0	2	0	0	0	0	0	0	0	0	0	0	0	0	0	0	0	0	0	0	0	0	0	0	0	0	0	0	0	0	0	0
5287	20 Mar 26	04:58:00	1	0	1	0	CT	0	0	1	3	0	0	0	0	0	0	0	0	0	0	0	0	0	0	0	0	0	0	0	0	0	0	0	20	0	0	0	1	0	0
5288	20 Mar 26	04:59:00	1	0	1	0	MT	0	0	0	0	0	0	0	0	0	0	0	0	0	0	0	0	0	0	0	0	0	0	0	0	2	0	0	0	0	0	0	0	0	0
5288	20 Mar 26	04:59:00	1	0	1	0	CT	0	0	1	2	0	0	0	0	0	0	0	0	1	0	0	0	0	1	0	0	0	0	0	0	16	0	2	11	0	0	0	0	0	0
5289	20 Mar 26	05:00:00	1	0	1	0	MT	0	0	0	0	0	0	0	0	0	0	0	0	10	0	0	0	0	0	0	0	0	0	0	0	0	0	0	0	0	0	0	0	0	0
5289	20 Mar 26	05:00:00	1	0	1	0	CT	0	0	0	0	0	0	0	0	0	0	0	0	20	0	0	0	0	0	0	0	0	0	0	0	0	0	0	0	0	0	0	0	0	2
5290	20 Mar 26	05:01:00	1	0	1	0	MT	0	0	0	0	0	0	0	0	0	0	0	0	4	0	0	0	0	0	0	0	0	0	0	0	0	0	0	0	0	0	0	0	0	0
5290	20 Mar 26	05:01:00	1	0	1	0	CT	0	0	1	0	0	0	0	0	0	0	0	0	15	0	0	0	0	0	9	0	0	0	0	0	0	0	1	0	0	0	0	0	0	2
5291	20 Mar 26	05:02:00	1	0	1	0	MT	0	0	0	0	0	0	0	0	0	0	0	0	0	0	0	0	0	0	0	0	0	0	0	0	0	0	0	0	0	0	0	0	0	2
5291	20 Mar 26	05:02:00	1	0	1	0	CT	0	0	0	0	0	0	0	0	0	0	0	0	1	0	0	0	0	0	0	0	0	0	0	0	0	0	0	0	0	0	0	0	0	5
5292	20 Mar 26	05:03:00	1	0	1	0	MT	0	0	0	3	0	0	0	0	0	0	0	0	0	0	0	0	0	0	0	0	0	0	0	0	0	0	0	0	0	0	0	0	0	0
5292	20 Mar 26	05:03:00	1	0	1	0	CT	0	0	0	2	0	0	0	0	0	0	0	0	0	0	0	0	0	0	0	0	0	0	0	0	0	0	0	0	0	0	0	0	0	14
5293	20 Mar 26	05:04:00	1	0	1	0	MT	0	0	0	3	0	0	0	0	0	0	0	0	14	0	0	0	0	0	0	0	0	0	0	0	0	0	0	0	0	0	0	0	0	0
5293	20 Mar 26	05:04:00	1	0	1	0	CT	0	0	0	2	0	0	0	0	2	0	0	0	1	0	0	0	0	0	0	0	0	0	0	0	2	0	0	0	0	0	0	0	0	32
5294	20 Mar 26	05:05:00	1	0	1	0	MT	0	0	0	0	0	0	0	0	0	0	0	0	5	0	0	0	0	0	0	0	0	0	0	0	0	3	0	0	0	0	0	0	0	0
5294	20 Mar 26	05:05:00	1	0	1	0	CT	0	0	0	0	0	0	0	0	0	0	0	0	1	0	0	0	1	0	0	1	0	0	0	0	0	4	0	0	0	0	0	0	0	50
5295	20 Mar 26	05:06:00	1	0	1	0	MT	0	0	0	2	0	0	0	0	0	0	0	0	0	0	0	0	0	0	0	0	0	0	0	0	0	0	0	0	0	0	0	0	0	0
5295	20 Mar 26	05:06:00	1	0	1	0	CT	0	0	0	4	0	0	0	0	0	0	0	0	1	0	0	0	1	0	0	0	0	0	0	0	0	7	0	4	0	0	0	0	0	38
5296	20 Mar 26	05:07:00	1	0	1	0	MT	0	0	0	0	0	0	0	0	0	0	0	0	2	0	0	0	0	0	0	0	0	0	0	0	0	0	0	0	0	0	0	0	0	0
5296	20 Mar 26	05:07:00	1	0	1	0	CT	0	0	0	4	0	0	0	0	0	0	0	4	2	0	0	0	0	0	0	1	0	0	0	0	0	9	0	0	0	0	0	0	0	11
5297	20 Mar 26	05:08:00	1	0	1	0	MT	0	0	0	0	0	0	0	0	0	0	0	0	0	0	0	0	0	0	0	0	7	0	0	0	0	0	0	0	0	0	0	0	0	0
5297	20 Mar 26	05:08:00	1	0	1	0	CT	0	0	0	0	0	0	0	0	0	1	16	6	0	0	0	0	0	0	0	0	2	0	0	0	0	8	0	0	0	0	0	0	0	45
5298	20 Mar 26	05:09:00	1	0	1	0	MT	0	0	0	2	0	0	0	0	0	0	0	0	0	0	0	0	0	0	0	0	0	0	0	0	0	0	0	0	0	0	0	0	0	0
5298	20 Mar 26	05:09:00	1	0	1	0	CT	0	0	0	2	0	0	0	0	1	0	0	13	0	0	0	0	1	0	17	0	0	0	0	0	0	7	0	0	0	0	0	0	0	30
5299	20 Mar 26	05:10:00	1	0	1	0	MT	0	0	0	2	0	0	0	0	0	0	0	0	0	0	0	0	7	0	0	0	0	0	0	0	0	0	0	0	0	0	0	0	0	0
5299	20 Mar 26	05:10:00	1	0	1	0	CT	0	0	1	2	0	0	0	0	1	1	0	0	0	0	0	0	1	0	4	1	0	0	0	0	0	0	0	0	0	0	0	0	0	1
5300	20 Mar 26	05:11:00	1	0	1	0	MT	0	0	0	2	0	0	2	0	0	0	0	0	0	0	0	0	0	0	0	0	0	0	0	0	0	0	0	0	0	0	0	0	0	0
5300	20 Mar 26	05:11:00	1	0	1	0	CT	0	0	0	1	0	0	5	0	0	0	0	0	1	0	0	0	5	0	11	1	0	0	0	0	0	8	0	0	0	0	0	0	0	13
5301	20 Mar 26	05:12:00	1	0	1	0	MT	0	0	0	4	0	0	4	0	0	0	0	0	0	0	0	0	0	0	0	0	0	0	0	0	0	0	0	0	0	0	0	0	0	0
5301	20 Mar 26	05:12:00	1	0	1	0	CT	0	0	0	5	0	0	20	0	0	0	0	0	1	0	0	0	0	9	0	0	0	0	0	0	0	9	0	0	0	0	0	0	0	3
5302	20 Mar 26	05:13:00	1	0	1	0	MT	0	0	0	4	0	0	0	0	0	0	0	0	0	0	0	0	0	0	0	0	0	0	0	0	0	0	0	0	0	0	0	0	0	0
5302	20 Mar 26	05:13:00	1	0	1	0	CT	0	0	0	2	0	1	14	0	2	0	0	0	0	0	0	1	0	2	0	0	0	0	0	0	0	8	0	0	0	0	0	0	0	0
5303	20 Mar 26	05:14:00	1	0	1	0	MT	0	0	0	0	0	0	0	0	0	0	0	0	0	0	0	0	0	0	0	0	0	0	0	0	0	0	0	0	0	0	0	0	0	0
5303	20 Mar 26	05:14:00	1	0	1	0	CT	0	0	0	3	0	0	6	0	0	0	0	0	2	0	0	0	0	1	0	0	0	0	0	0	0	3	0	0	0	0	0	0	0	0
5304	20 Mar 26	05:15:00	1	0	1	0	MT	0	0	0	4	0	0	0	0	0	0	0	0	0	0	0	0	0	0	0	0	0	0	0	0	0	0	0	0	0	0	0	0	0	0
5304	20 Mar 26	05:15:00	1	0	1	0	CT	0	0	1	3	0	0	0	0	0	0	0	1	1	0	0	0	0	9	0	0	8	0	0	0	0	0	0	0	0	0	0	1	0	0
5305	20 Mar 26	05:16:00	1	0	1	0	MT	0	0	0	0	0	0	6	0	0	0	0	0	0	0	0	0	0	0	0	0	7	0	0	0	0	0	0	0	0	0	0	2	0	0
5305	20 Mar 26	05:16:00	1	0	1	0	CT	0	0	2	0	0	0	20	0	2	0	0	2	0	0	0	0	0	0	0	0	22	0	0	0	0	1	0	0	0	0	0	1	0	0
5306	20 Mar 26	05:17:00	1	0	1	0	MT	0	0	0	0	0	0	2	0	0	0	0	0	4	0	0	0	14	0	0	0	0	0	0	0	0	0	0	0	0	0	0	0	0	0
5306	20 Mar 26	05:17:00	1	0	1	0	CT	0	0	0	0	0	0	10	0	0	0	0	5	1	0	0	0	5	0	0	0	1	0	0	0	0	0	1	0	0	0	0	0	0	0
5307	20 Mar 26	05:18:00	1	0	1	0	MT	0	0	0	0	0	0	0	0	0	0	3	0	0	0	0	0	0	0	0	0	0	0	0	0	0	0	0	0	0	0	0	0	0	0
5307	20 Mar 26	05:18:00	1	0	1	0	CT	0	0	0	0	0	0	0	0	0	0	1	6	0	0	0	0	0	1	0	0	9	0	0	0	0	0	0	0	0	0	0	0	0	1
5308	20 Mar 26	05:19:00	1	0	1	0	MT	0	0	0	0	0	0	0	0	0	0	0	0	0	0	0	0	6	0	0	0	3	0	0	0	0	0	0	0	0	0	0	0	0	0
5308	20 Mar 26	05:19:00	1	0	1	0	CT	0	0	0	0	0	0	0	0	0	0	0	5	0	0	0	0	1	2	0	0	9	0	0	0	0	0	2	0	0	0	0	0	0	0
5309	20 Mar 26	05:20:00	1	0	1	0	MT	0	0	0	0	0	0	0	0	0	0	0	2	2	0	0	0	12	0	0	0	0	0	0	0	0	0	0	0	0	0	0	0	0	0
5309	20 Mar 26	05:20:00	1	0	1	0	CT	0	0	0	0	0	0	0	0	0	5	0	10	2	0	0	0	3	0	0	0	0	0	0	0	0	0	0	0	0	0	0	1	0	0
5310	20 Mar 26	05:21:00	1	0	1	0	MT	0	0	0	2	0	0	0	0	0	0	0	0	1	0	0	0	0	0	0	0	0	0	0	0	0	0	0	0	0	0	0	0	0	0
5310	20 Mar 26	05:21:00	1	0	1	0	CT	0	0	0	3	0	0	0	1	1	0	0	0	1	0	0	0	0	0	0	0	20	0	0	0	0	0	1	0	0	3	0	0	0	0
5311	20 Mar 26	05:22:00	1	0	1	0	MT	0	0	0	2	0	0	0	0	0	0	0	0	0	0	0	0	0	0	0	0	0	0	0	0	0	0	0	0	0	0	0	0	0	0
5311	20 Mar 26	05:22:00	1	0	1	0	CT	0	0	0	2	0	0	0	0	0	0	0	0	1	0	0	0	3	2	0	0	13	0	0	0	0	0	0	0	0	12	0	0	0	0
5312	20 Mar 26	05:23:00	1	0	1	0	MT	0	0	0	3	0	0	0	0	0	0	0	0	0	0	0	0	0	0	0	0	0	0	0	0	0	0	0	0	0	0	0	0	0	0
5312	20 Mar 26	05:23:00	1	0	1	0	CT	0	0	1	3	0	0	0	0	4	0	0	0	0	0	0	0	1	0	0	0	0	0	0	0	0	0	0	0	0	0	0	0	0	0
5313	20 Mar 26	05:24:00	1	0	1	0	MT	0	0	14	0	0	0	0	0	0	0	0	0	0	0	0	0	0	0	0	0	0	0	0	0	0	0	0	0	0	0	0	0	0	0
5313	20 Mar 26	05:24:00	1	0	1	0	CT	0	0	27	0	0	0	0	0	0	0	0	0	0	0	0	0	0	0	0	0	0	0	0	0	0	0	0	0	0	0	0	0	0	7
5314	20 Mar 26	05:25:00	1	0	1	0	MT	0	0	8	0	0	0	0	0	6	0	0	0	0	0	0	0	6	0	0	0	0	0	0	0	0	0	0	0	0	0	0	0	0	0
5314	20 Mar 26	05:25:00	1	0	1	0	CT	0	0	15	0	0	0	0	0	4	0	0	0	0	0	0	0	1	0	2	7	0	0	0	0	0	0	0	0	0	0	0	0	0	0
5315	20 Mar 26	05:26:00	1	0	1	0	MT	0	0	0	0	0	0	0	0	0	0	0	0	0	0	0	0	21	0	0	0	0	0	0	0	0	0	0	0	0	0	0	0	0	0
5315	20 Mar 26	05:26:00	1	0	1	0	CT	0	0	0	0	0	0	0	0	0	0	0	0	0	0	0	0	17	0	2	0	0	0	0	0	0	0	0	0	0	0	0	0	0	0
5316	20 Mar 26	05:27:00	1	0	1	0	MT	0	0	0	2	0	0	0	0	0	0	0	0	0	0	0	0	0	0	0	0	0	0	0	0	0	0	0	0	0	0	0	0	0	0
5316	20 Mar 26	05:27:00	1	0	1	0	CT	0	0	0	2	0	0	0	0	0	0	0	0	0	0	0	1	2	0	4	0	1	0	0	0	0	0	0	0	0	0	0	0	0	0
5317	20 Mar 26	05:28:00	1	0	1	0	MT	0	0	7	18	0	0	0	0	0	0	0	0	0	0	0	0	0	0	5	0	0	0	0	0	0	0	0	0	0	0	0	0	0	0
5317	20 Mar 26	05:28:00	1	0	1	0	CT	0	0	13	4	0	0	0	0	0	0	0	0	0	0	0	0	4	0	8	1	3	0	0	0	0	0	0	0	0	0	0	0	0	0
5318	20 Mar 26	05:29:00	1	0	1	0	MT	0	0	0	3	0	0	0	0	0	0	0	0	0	0	11	0	0	0	5	0	0	0	0	0	0	0	0	0	0	0	0	0	0	0
5318	20 Mar 26	05:29:00	1	0	1	0	CT	0	0	0	5	0	0	0	0	0	0	0	0	0	0	2	0	0	0	9	0	0	0	0	0	0	0	0	0	0	0	0	0	0	0
5319	20 Mar 26	05:30:00	1	0	1	0	MT	0	0	0	0	0	0	0	0	6	0	0	0	0	0	0	0	0	0	0	0	0	0	0	0	0	0	0	0	0	0	0	0	0	0
5319	20 Mar 26	05:30:00	1	0	1	0	CT	0	0	0	1	0	0	0	0	1	0	0	0	0	0	7	0	0	0	0	0	0	0	0	0	0	0	0	0	0	0	0	0	0	0
5320	20 Mar 26	05:31:00	1	0	1	0	MT	0	0	0	2	0	0	0	0	0	4	0	0	0	0	0	0	0	0	0	0	0	0	0	0	0	0	0	0	0	0	0	0	0	0
5320	20 Mar 26	05:31:00	1	0	1	0	CT	0	0	0	4	0	0	0	0	0	8	0	0	0	0	8	0	5	0	1	0	0	0	0	0	0	0	0	0	0	0	0	0	0	0
5321	20 Mar 26	05:32:00	1	0	1	0	MT	0	0	0	0	0	0	0	0	0	0	0	0	0	0	0	0	0	0	0	0	0	0	0	0	0	0	0	0	0	0	0	0	0	0
5321	20 Mar 26	05:32:00	1	0	1	0	CT	0	0	0	1	0	0	0	0	0	0	0	0	0	0	0	0	2	0	7	0	0	0	0	0	0	12	0	0	0	0	0	0	0	3
5322	20 Mar 26	05:33:00	1	0	1	0	MT	0	0	0	0	0	0	0	0	0	0	0	0	0	0	0	0	0	0	0	0	0	0	0	0	0	0	0	0	0	0	0	0	0	0
5322	20 Mar 26	05:33:00	1	0	1	0	CT	0	0	0	0	0	0	0	0	0	0	0	0	0	0	0	0	0	0	0	0	0	0	0	0	0	8	0	0	0	0	0	0	0	0
5323	20 Mar 26	05:34:00	1	0	1	0	MT	0	0	7	0	0	0	0	0	0	0	0	0	0	0	0	0	0	0	0	4	0	0	0	0	0	0	0	0	0	0	0	0	0	0
5323	20 Mar 26	05:34:00	1	0	1	0	CT	0	0	1	0	0	0	0	0	0	0	0	0	0	0	0	0	0	0	0	5	0	0	0	0	0	10	0	4	0	0	0	0	0	0
5324	20 Mar 26	05:35:00	1	0	1	0	MT	0	0	0	0	0	0	0	0	0	0	0	0	0	0	0	0	0	0	0	4	0	0	0	0	0	0	0	0	0	0	0	0	0	0
5324	20 Mar 26	05:35:00	1	0	1	0	CT	0	0	0	0	0	0	0	0	0	0	0	0	0	0	0	0	1	11	0	11	0	0	0	0	0	6	0	0	0	4	0	0	0	0
5325	20 Mar 26	05:36:00	1	0	1	0	MT	0	0	0	4	0	0	0	0	0	0	0	0	0	0	0	0	17	0	0	0	3	0	0	0	0	0	0	0	0	0	0	0	0	0
5325	20 Mar 26	05:36:00	1	0	1	0	CT	0	0	0	3	0	1	0	0	2	0	0	0	0	0	0	0	10	10	0	1	1	0	0	0	0	10	0	0	0	0	0	0	0	0
5326	20 Mar 26	05:37:00	1	0	1	0	MT	0	0	0	2	0	0	0	0	0	0	0	0	0	0	0	0	3	0	0	0	0	0	0	0	0	0	0	0	0	0	0	0	0	0
5326	20 Mar 26	05:37:00	1	0	1	0	CT	0	0	0	4	0	0	0	0	0	0	0	0	0	0	0	0	28	0	0	0	0	0	0	0	0	3	0	0	0	0	0	0	0	0
5327	20 Mar 26	05:38:00	1	0	1	0	MT	0	0	0	0	0	0	0	0	0	0	0	0	0	0	0	0	6	0	0	0	0	0	0	0	0	0	0	0	0	0	0	2	0	0
5327	20 Mar 26	05:38:00	1	0	1	0	CT	0	0	0	0	0	0	0	0	0	0	0	0	0	0	0	0	14	0	0	0	0	0	0	0	0	5	0	0	0	0	0	1	0	5
5328	20 Mar 26	05:39:00	1	0	1	0	MT	0	0	0	0	0	0	0	0	0	0	0	0	0	0	0	0	5	0	0	0	3	0	0	0	0	0	0	0	0	0	0	0	0	2
5328	20 Mar 26	05:39:00	1	0	1	0	CT	0	0	0	0	0	0	0	0	0	0	0	0	0	0	0	0	26	0	0	0	1	0	0	0	0	2	0	0	0	0	1	0	0	18
5329	20 Mar 26	05:40:00	1	0	1	0	MT	0	0	0	0	0	0	0	0	0	0	3	0	0	0	0	0	3	0	0	0	6	0	0	0	0	0	0	0	0	0	0	0	0	4
5329	20 Mar 26	05:40:00	1	0	1	0	CT	0	0	1	0	0	0	0	0	0	0	1	0	0	0	0	0	15	0	0	0	20	0	0	0	0	4	0	0	0	1	0	0	0	28
5330	20 Mar 26	05:41:00	1	0	1	0	MT	0	0	0	0	0	0	2	0	0	0	0	0	0	0	0	0	0	0	0	0	0	0	0	0	0	0	0	0	0	3	0	0	0	3
5330	20 Mar 26	05:41:00	1	0	1	0	CT	0	0	0	0	0	0	1	0	0	0	0	0	0	0	0	1	17	0	0	0	0	0	0	0	0	1	0	0	0	12	0	0	0	10
5331	20 Mar 26	05:42:00	1	0	1	0	MT	0	0	0	0	0	0	0	0	0	0	0	0	0	0	0	0	0	0	0	0	0	0	0	0	0	0	0	0	0	3	0	0	0	0
5331	20 Mar 26	05:42:00	1	0	1	0	CT	0	0	0	0	0	0	0	0	0	0	0	0	0	0	0	0	2	0	0	0	0	0	0	0	0	0	0	0	0	7	0	0	0	3
5332	20 Mar 26	05:43:00	1	0	1	0	MT	0	0	0	0	0	0	3	0	0	0	0	0	0	0	0	0	0	0	0	1	0	0	0	0	0	0	0	0	0	0	0	0	0	0
5332	20 Mar 26	05:43:00	1	0	1	0	CT	0	0	0	0	0	0	1	0	0	0	0	0	0	0	0	0	3	0	0	3	0	0	0	0	0	0	0	0	0	7	0	0	0	11
5333	20 Mar 26	05:44:00	1	0	1	0	MT	0	0	0	0	0	0	2	0	0	0	0	0	0	0	0	0	0	0	0	0	0	0	0	0	0	0	0	0	0	0	0	0	0	0
5333	20 Mar 26	05:44:00	1	0	1	0	CT	0	0	0	0	0	0	3	0	2	0	0	0	0	0	0	0	0	0	0	0	0	0	0	0	0	0	0	0	0	1	0	0	0	20
5334	20 Mar 26	05:45:00	1	0	1	0	MT	0	0	0	0	0	0	0	0	0	0	0	0	7	0	0	0	0	0	0	0	3	0	0	0	0	0	0	0	0	0	0	0	0	0
5334	20 Mar 26	05:45:00	1	0	1	0	CT	0	0	0	1	0	0	2	0	0	0	0	0	1	0	0	0	2	0	0	0	3	0	0	0	0	0	0	0	0	0	0	0	0	6
5335	20 Mar 26	05:46:00	1	0	1	0	MT	0	0	0	0	0	0	0	0	0	0	0	0	0	0	0	0	0	0	0	0	0	0	0	2	0	0	0	0	0	0	0	0	0	0
5335	20 Mar 26	05:46:00	1	0	1	0	CT	0	0	0	1	0	0	0	0	0	0	0	0	0	0	0	0	0	0	3	0	0	0	0	4	0	0	0	0	0	0	0	0	0	3
5336	20 Mar 26	05:47:00	1	0	1	0	MT	0	0	0	0	0	0	0	0	0	0	0	0	4	0	0	0	0	0	0	0	0	0	0	2	0	0	0	0	0	0	0	0	0	0
5336	20 Mar 26	05:47:00	1	0	1	0	CT	0	0	0	0	0	0	0	0	0	0	0	0	3	0	0	7	0	0	0	0	0	0	0	1	0	0	0	0	0	0	0	0	2	1
5337	20 Mar 26	05:48:00	1	0	1	0	MT	0	0	0	2	0	0	0	0	0	0	0	0	2	0	0	0	0	0	0	0	0	0	0	0	0	0	0	0	0	0	0	0	0	0
5337	20 Mar 26	05:48:00	1	0	1	0	CT	0	0	0	2	0	0	0	0	0	0	0	0	7	0	0	16	0	0	0	0	0	0	0	0	10	0	0	0	0	0	0	0	4	2
5338	20 Mar 26	05:49:00	1	0	1	0	MT	0	0	0	0	0	0	0	0	0	0	0	0	0	0	0	0	0	0	0	0	0	0	0	0	0	0	0	0	0	2	0	0	0	0
5338	20 Mar 26	05:49:00	1	0	1	0	CT	0	0	0	2	0	0	0	0	1	0	0	0	0	0	0	0	0	22	0	0	0	0	0	0	0	0	0	0	0	5	0	0	1	0
5339	20 Mar 26	05:50:00	1	0	1	0	MT	0	0	0	0	0	0	0	0	0	0	0	0	0	0	0	0	0	0	0	0	0	0	0	0	0	0	0	0	0	0	0	0	0	0
5339	20 Mar 26	05:50:00	1	0	1	0	CT	0	0	0	2	0	0	0	0	0	0	0	0	0	0	0	0	0	5	0	0	0	0	0	0	0	0	0	0	0	0	0	0	0	0
5340	20 Mar 26	05:51:00	1	0	1	0	MT	0	0	0	0	0	0	0	0	0	0	3	1	0	0	0	0	0	0	0	0	0	0	0	0	0	0	0	0	0	0	0	0	0	0
5340	20 Mar 26	05:51:00	1	0	1	0	CT	0	0	0	2	0	0	0	0	0	0	1	7	0	0	0	0	1	11	0	0	0	0	0	0	0	1	0	0	0	0	0	0	0	0
5341	20 Mar 26	05:52:00	1	0	1	0	MT	0	0	0	0	0	0	0	0	0	0	0	0	0	0	0	0	0	0	0	0	0	0	0	0	0	0	0	0	0	0	0	0	0	0
5341	20 Mar 26	05:52:00	1	0	1	0	CT	0	0	0	2	0	0	0	0	0	0	0	0	0	0	0	0	0	0	0	0	0	0	0	0	0	0	0	0	0	0	0	0	0	0
5342	20 Mar 26	05:53:00	1	0	1	0	MT	0	0	0	0	0	0	0	0	0	0	0	0	0	0	0	0	0	0	0	0	0	0	0	0	0	0	7	0	0	0	0	0	0	0
5342	20 Mar 26	05:53:00	1	0	1	0	CT	0	0	0	0	0	0	27	0	0	0	0	0	0	0	0	0	0	0	0	0	0	0	0	0	0	0	1	0	0	0	0	0	0	0
5343	20 Mar 26	05:54:00	1	0	1	0	MT	0	0	0	0	0	0	0	0	0	0	0	0	3	0	0	0	0	0	0	0	0	0	0	0	0	0	0	0	0	4	0	0	0	0
5343	20 Mar 26	05:54:00	1	0	1	0	CT	0	0	0	0	0	0	11	0	0	0	0	0	1	0	0	0	0	1	0	0	0	0	0	0	0	0	9	0	0	8	0	1	0	0
5344	20 Mar 26	05:55:00	1	0	1	0	MT	0	0	0	0	0	0	0	0	0	0	0	0	5	0	0	0	0	0	0	0	0	0	0	0	0	0	0	0	0	0	0	0	0	0
5344	20 Mar 26	05:55:00	1	0	1	0	CT	0	0	0	1	0	0	0	0	0	0	0	0	6	0	0	0	0	1	0	0	0	0	0	0	0	0	0	0	0	0	0	0	0	0
5345	20 Mar 26	05:56:00	1	0	1	0	MT	0	0	0	0	0	0	0	0	0	0	0	0	0	0	0	0	0	0	0	0	0	0	0	0	0	0	0	0	0	0	0	0	0	0
5345	20 Mar 26	05:56:00	1	0	1	0	CT	0	0	0	0	0	0	0	0	0	0	0	0	0	0	0	0	0	1	0	0	0	0	0	0	0	0	0	0	0	0	0	0	0	2
5346	20 Mar 26	05:57:00	1	0	1	0	MT	0	0	0	0	0	0	1	0	0	0	0	0	8	0	0	0	0	9	0	0	0	0	0	0	0	0	0	0	0	0	0	0	0	0
5346	20 Mar 26	05:57:00	1	0	1	0	CT	0	0	0	3	0	0	5	0	0	0	0	0	2	0	0	0	0	22	0	0	0	0	0	0	0	0	0	0	0	0	0	0	0	0
5347	20 Mar 26	05:58:00	1	0	1	0	MT	0	0	0	0	0	0	0	0	0	0	0	0	6	0	0	0	0	2	0	0	0	0	0	0	0	0	0	0	0	0	0	0	0	0
5347	20 Mar 26	05:58:00	1	0	1	0	CT	0	0	0	1	0	0	0	0	1	0	2	0	3	0	0	2	0	11	0	0	0	0	0	0	0	0	0	0	0	0	0	0	0	0
5348	20 Mar 26	05:59:00	1	0	1	0	MT	0	0	0	6	0	0	0	0	0	0	0	0	0	0	0	0	0	0	4	0	0	0	0	0	0	0	0	0	0	0	0	0	0	0
5348	20 Mar 26	05:59:00	1	0	1	0	CT	0	0	0	1	0	0	0	0	0	0	1	0	0	0	0	6	0	0	13	0	0	0	0	0	0	13	0	0	0	0	0	0	0	0
5349	20 Mar 26	06:00:00	1	0	1	0	MT	0	0	0	4	0	0	0	0	0	0	0	0	0	0	0	0	3	1	0	0	0	0	0	0	0	0	0	0	0	0	0	0	0	0
5349	20 Mar 26	06:00:00	1	0	1	0	CT	0	0	0	2	0	0	0	0	0	0	0	0	0	0	0	0	3	1	3	0	0	0	0	0	0	1	0	2	0	0	0	0	0	0
5350	20 Mar 26	06:01:00	1	0	1	0	MT	0	0	0	2	0	0	0	0	0	0	0	0	0	0	0	0	0	1	0	0	0	0	0	0	0	0	0	0	0	0	0	0	0	0
5350	20 Mar 26	06:01:00	1	0	1	0	CT	0	0	0	2	0	0	0	0	1	0	1	0	0	0	0	0	0	5	0	0	0	0	0	0	0	0	0	0	0	0	0	0	0	0
5351	20 Mar 26	06:02:00	1	0	1	0	MT	0	0	0	0	0	0	0	0	0	0	0	0	0	0	0	0	0	1	0	0	7	0	0	0	0	0	0	0	0	5	0	0	0	0
5351	20 Mar 26	06:02:00	1	0	1	0	CT	0	0	0	4	0	0	0	0	0	0	1	0	0	0	0	0	0	1	1	0	15	0	0	0	0	0	0	0	0	25	0	0	0	1
5352	20 Mar 26	06:03:00	1	0	1	0	MT	0	0	0	4	8	0	0	0	0	0	0	0	0	0	0	0	0	0	0	0	1	0	0	0	0	0	0	0	0	0	0	0	0	0
5352	20 Mar 26	06:03:00	1	0	1	0	CT	0	0	0	5	2	0	0	0	0	0	0	0	0	0	0	0	0	0	5	0	15	0	0	0	0	7	0	0	0	4	0	0	0	0
5353	20 Mar 26	06:04:00	1	0	1	0	MT	0	0	0	0	0	0	0	0	0	0	0	0	0	0	0	0	0	0	0	0	0	0	0	0	0	0	0	0	0	0	0	0	0	0
5353	20 Mar 26	06:04:00	1	0	1	0	CT	0	0	0	2	0	0	0	0	0	0	0	0	0	0	0	0	0	0	0	0	10	0	0	0	0	9	0	0	0	0	0	0	0	0
5354	20 Mar 26	06:05:00	1	0	1	0	MT	0	0	0	4	0	0	0	0	0	0	0	0	0	0	0	0	3	0	0	0	3	0	0	0	0	0	0	6	0	0	0	0	0	1
5354	20 Mar 26	06:05:00	1	0	1	0	CT	0	0	0	5	0	0	0	0	0	0	0	0	0	0	0	0	2	0	1	0	8	0	0	0	0	1	0	8	0	0	3	0	0	36
5355	20 Mar 26	06:06:00	1	0	1	0	MT	0	0	0	8	0	0	0	0	0	0	0	0	0	0	0	0	0	0	0	0	0	0	0	0	0	0	0	8	0	0	0	0	0	0
5355	20 Mar 26	06:06:00	1	0	1	0	CT	0	0	0	9	0	0	3	0	0	0	0	0	0	0	0	0	1	0	1	0	0	0	0	0	0	0	0	18	0	0	0	0	0	2
5356	20 Mar 26	06:07:00	1	0	1	0	MT	0	0	0	8	0	0	0	0	0	6	0	0	7	0	0	0	0	0	0	0	0	0	0	0	0	0	0	0	0	0	0	0	0	0
5356	20 Mar 26	06:07:00	1	0	1	0	CT	0	0	0	5	0	0	0	0	1	22	0	0	1	0	0	0	2	0	0	0	3	0	0	0	0	0	0	0	0	0	0	0	0	0
5357	20 Mar 26	06:08:00	1	0	1	0	MT	0	0	14	2	0	0	11	0	0	0	0	0	0	0	0	0	0	0	0	0	0	0	0	0	0	0	6	0	0	0	0	0	0	0
5357	20 Mar 26	06:08:00	1	0	1	0	CT	0	0	5	3	0	0	2	0	0	0	1	0	0	0	0	0	1	0	0	0	0	0	0	0	0	0	1	0	0	0	0	0	0	0
5358	20 Mar 26	06:09:00	1	0	1	0	MT	0	0	0	0	0	0	11	0	0	0	0	0	0	0	0	0	0	0	0	0	0	0	0	0	0	0	0	0	0	0	0	2	0	0
5358	20 Mar 26	06:09:00	1	0	1	0	CT	0	0	2	2	0	6	2	0	0	0	0	0	0	0	0	0	1	0	0	0	0	0	0	0	0	0	0	0	0	0	0	1	0	0
5359	20 Mar 26	06:10:00	1	0	1	0	MT	0	0	0	4	0	0	0	0	0	0	0	0	1	0	0	0	0	0	0	1	0	0	0	0	0	0	0	0	0	0	0	0	0	0
5359	20 Mar 26	06:10:00	1	0	1	0	CT	0	0	0	3	0	1	0	0	2	0	0	0	3	0	0	0	0	0	1	1	0	0	0	0	0	0	0	0	0	0	0	0	0	0
5360	20 Mar 26	06:11:00	1	0	1	0	MT	0	0	16	4	0	0	0	0	0	0	0	0	0	0	0	0	0	0	0	2	0	0	0	0	0	0	0	0	0	0	0	0	0	0
5360	20 Mar 26	06:11:00	1	0	1	0	CT	0	0	11	4	0	0	0	3	0	7	0	0	0	0	0	0	0	0	4	17	0	0	0	0	0	0	0	0	0	0	0	0	0	0
5361	20 Mar 26	06:12:00	1	0	1	0	MT	0	0	0	0	0	0	0	0	0	0	0	0	0	0	0	0	0	0	0	0	0	0	0	0	0	0	0	0	0	0	0	0	0	0
5361	20 Mar 26	06:12:00	1	0	1	0	CT	0	0	0	1	1	0	0	0	1	1	0	0	0	0	0	0	0	0	0	9	0	0	0	0	0	0	0	1	0	0	0	0	0	0
5362	20 Mar 26	06:13:00	1	0	1	0	MT	0	0	0	63	7	0	0	0	0	0	0	0	0	0	0	0	0	0	0	0	0	0	0	0	0	0	0	0	0	0	0	0	0	0
5362	20 Mar 26	06:13:00	1	0	1	0	CT	0	0	0	34	1	0	0	0	0	1	0	0	0	0	0	0	1	0	0	13	0	0	0	0	0	0	0	0	0	0	0	0	0	0
5363	20 Mar 26	06:14:00	1	0	1	0	MT	0	0	0	40	0	0	0	0	0	0	5	0	0	0	0	0	0	0	0	0	0	0	0	0	0	0	0	0	0	0	0	0	0	0
5363	20 Mar 26	06:14:00	1	0	1	0	CT	0	0	0	19	4	0	0	0	0	0	14	0	0	0	0	0	0	0	0	0	0	0	0	0	0	0	0	0	0	0	0	0	0	0
5364	20 Mar 26	06:15:00	1	0	1	0	MT	0	0	0	15	0	0	12	0	0	0	1	0	8	0	0	0	0	0	0	0	0	0	0	0	0	0	0	0	0	0	0	0	0	0
5364	20 Mar 26	06:15:00	1	0	1	0	CT	0	0	0	4	7	0	2	0	0	0	4	0	2	0	0	4	2	1	0	0	0	0	0	0	0	0	0	0	0	0	0	0	0	7
5365	20 Mar 26	06:16:00	1	0	1	0	MT	0	0	0	4	0	0	0	0	0	0	0	0	0	0	0	0	0	0	0	0	0	0	0	0	0	0	0	0	0	0	0	0	0	0
5365	20 Mar 26	06:16:00	1	0	1	0	CT	0	0	0	4	0	0	0	0	0	0	5	0	0	0	0	2	5	0	0	0	1	0	0	0	6	0	0	0	0	0	0	0	0	0
5366	20 Mar 26	06:17:00	1	0	1	0	MT	0	0	0	4	0	0	1	0	0	0	0	0	0	0	0	0	0	0	0	0	0	0	0	0	2	6	0	0	0	0	0	0	0	0
5366	20 Mar 26	06:17:00	1	0	1	0	CT	0	0	0	5	0	0	3	0	0	0	17	0	0	0	0	0	2	0	0	0	3	0	0	0	6	8	0	0	0	8	0	0	0	0
5367	20 Mar 26	06:18:00	1	0	1	0	MT	0	0	0	0	0	0	0	0	6	0	0	0	0	0	0	0	0	3	0	0	0	0	0	0	0	0	0	0	0	10	0	0	0	0
5367	20 Mar 26	06:18:00	1	0	1	0	CT	0	0	0	2	0	0	3	13	4	0	12	0	0	0	0	0	0	4	0	0	0	0	0	0	0	1	0	0	1	22	0	0	0	0
5368	20 Mar 26	06:19:00	1	0	1	0	MT	0	0	0	0	0	0	0	4	0	0	0	0	0	0	0	0	0	1	0	0	0	0	0	0	0	0	0	0	0	8	0	0	0	0
5368	20 Mar 26	06:19:00	1	0	1	0	CT	0	0	0	4	0	0	0	63	0	0	10	0	0	0	0	0	0	15	0	5	0	0	0	0	0	1	0	0	0	12	0	1	0	0
5369	20 Mar 26	06:20:00	1	0	1	0	MT	0	0	7	19	0	0	0	6	6	0	6	0	0	0	11	0	5	0	0	3	0	0	0	0	0	0	0	0	0	12	0	0	0	0
5369	20 Mar 26	06:20:00	1	0	1	0	CT	0	0	4	5	0	0	0	62	1	8	30	0	0	0	4	0	22	11	0	28	2	0	0	0	0	4	0	1	0	24	0	0	0	0
5370	20 Mar 26	06:21:00	1	0	1	0	MT	0	0	9	56	0	0	0	5	0	0	0	0	0	0	0	0	0	0	0	11	3	0	0	0	0	0	0	0	0	8	0	0	0	0
5370	20 Mar 26	06:21:00	1	0	1	0	CT	0	0	36	32	0	0	0	24	1	1	11	0	1	0	0	8	18	1	0	16	15	0	0	0	0	5	0	0	0	14	0	0	0	1
5371	20 Mar 26	06:22:00	1	0	1	0	MT	0	0	9	11	0	0	0	2	9	0	0	0	0	0	0	0	1	0	0	0	0	0	0	0	0	3	0	0	0	5	0	0	0	0
5371	20 Mar 26	06:22:00	1	0	1	0	CT	0	0	27	15	16	0	0	28	18	1	10	0	0	0	0	0	19	0	0	0	12	0	0	0	0	23	0	0	0	5	0	0	0	0
5372	20 Mar 26	06:23:00	1	0	1	0	MT	0	0	1	13	0	0	13	0	3	0	0	3	4	0	0	0	2	0	6	3	5	0	0	0	0	6	0	0	0	0	0	0	0	0
5372	20 Mar 26	06:23:00	1	0	1	0	CT	0	0	6	28	5	0	13	0	12	1	13	13	2	0	0	0	10	0	7	8	12	0	0	3	0	25	0	0	0	0	0	0	0	0
5373	20 Mar 26	06:24:00	1	0	1	0	MT	0	0	0	23	0	0	0	4	0	0	0	0	0	0	0	0	4	0	6	0	9	0	0	0	0	0	0	0	0	0	0	0	0	0
5373	20 Mar 26	06:24:00	1	0	1	0	CT	0	0	9	25	18	0	0	21	17	1	1	16	5	0	0	0	12	5	24	1	15	0	0	22	1	10	0	0	0	0	0	0	0	0
5374	20 Mar 26	06:25:00	1	0	1	0	MT	0	0	0	8	7	0	0	0	0	0	0	3	0	0	0	0	0	0	2	6	0	0	0	0	0	3	13	0	0	0	0	0	0	0
5374	20 Mar 26	06:25:00	1	0	1	0	CT	0	0	0	4	11	0	0	0	15	5	0	15	1	0	0	0	17	6	4	9	0	0	0	26	4	3	13	0	0	0	0	0	0	2
5375	20 Mar 26	06:26:00	1	0	1	0	MT	0	0	4	18	6	0	10	0	0	0	0	0	2	0	0	0	2	0	0	0	0	0	0	0	0	0	0	0	0	0	0	0	0	0
5375	20 Mar 26	06:26:00	1	0	1	0	CT	0	0	12	11	8	0	25	0	19	1	5	0	1	0	0	0	7	1	0	0	2	0	0	6	0	0	4	0	0	0	0	0	0	0
5376	20 Mar 26	06:27:00	1	0	1	0	MT	0	0	10	2	6	0	16	0	0	0	0	3	2	0	0	0	0	0	2	0	0	0	0	0	0	0	0	0	0	0	0	0	0	0
5376	20 Mar 26	06:27:00	1	0	1	0	CT	0	0	12	6	18	0	23	0	4	0	14	9	1	0	0	0	10	6	5	0	23	0	0	0	0	0	0	0	0	7	0	0	0	0
5377	20 Mar 26	06:28:00	1	0	1	0	MT	0	0	2	8	8	0	12	0	0	0	0	0	1	0	0	0	0	5	2	0	7	0	0	0	0	0	0	0	4	6	0	0	0	0
5377	20 Mar 26	06:28:00	1	0	1	0	CT	0	0	6	4	17	0	20	0	9	0	0	4	1	0	0	19	16	10	6	0	18	0	0	0	0	0	0	0	6	8	0	0	0	0
5378	20 Mar 26	06:29:00	1	0	1	0	MT	0	0	2	16	0	0	0	0	0	0	0	0	0	0	0	0	0	4	0	1	7	0	0	0	0	0	0	0	0	0	0	0	0	0
5378	20 Mar 26	06:29:00	1	0	1	0	CT	0	0	3	4	6	0	0	0	20	0	1	5	0	0	1	21	11	19	0	3	26	0	0	0	0	0	0	0	0	4	0	0	0	0
5379	20 Mar 26	06:30:00	1	0	1	0	MT	0	0	3	4	12	0	0	0	7	0	0	13	0	0	0	0	0	5	0	0	0	0	0	0	0	2	0	0	12	5	0	0	0	0
5379	20 Mar 26	06:30:00	1	0	1	0	CT	0	0	4	1	23	0	0	0	25	0	2	23	0	0	0	4	12	15	1	0	3	0	0	7	0	11	0	0	24	20	0	0	0	1
5380	20 Mar 26	06:31:00	1	0	1	0	MT	0	0	0	2	4	0	5	0	52	0	0	13	0	0	0	0	14	5	0	0	14	0	0	0	0	0	0	0	6	0	0	0	0	0
5380	20 Mar 26	06:31:00	1	0	1	0	CT	0	0	0	2	25	0	14	0	35	2	8	31	0	0	0	0	26	7	0	0	25	0	0	0	0	4	0	0	10	1	0	0	5	0
5381	20 Mar 26	06:32:00	1	0	1	0	MT	0	0	0	2	16	0	0	0	0	0	0	2	28	0	20	0	0	2	0	0	0	0	0	0	0	0	0	0	0	1	0	0	0	0
5381	20 Mar 26	06:32:00	1	0	1	0	CT	0	0	2	5	21	0	17	0	6	0	22	11	19	0	21	0	0	10	0	1	14	0	0	0	0	0	3	0	0	2	0	0	0	0
5382	20 Mar 26	06:33:00	1	0	1	0	MT	0	0	0	2	8	0	0	0	0	0	0	13	21	0	2	0	8	7	4	0	3	0	0	0	0	0	0	0	0	0	0	0	0	0
5382	20 Mar 26	06:33:00	1	0	1	0	CT	0	0	2	4	10	0	0	0	5	0	0	31	18	0	9	0	22	18	15	9	4	1	0	0	0	2	0	0	0	2	0	0	0	0
5383	20 Mar 26	06:34:00	1	0	1	0	MT	0	0	12	2	12	0	0	0	0	0	2	5	16	0	0	0	0	0	0	0	0	0	0	0	0	0	0	0	0	0	0	0	0	0
5383	20 Mar 26	06:34:00	1	0	1	0	CT	0	0	21	1	22	0	0	0	1	4	8	15	10	0	1	0	3	19	3	9	0	1	0	0	0	0	0	0	0	0	0	0	0	0
5384	20 Mar 26	06:35:00	1	0	1	0	MT	0	0	1	18	15	0	0	0	0	0	0	0	3	0	0	0	1	0	0	0	0	12	0	0	0	0	0	0	0	0	0	2	0	0
5384	20 Mar 26	06:35:00	1	0	1	0	CT	0	0	6	5	23	0	0	0	2	9	0	6	1	0	0	1	2	27	0	3	19	24	0	0	0	1	9	0	0	0	0	1	4	0
5385	20 Mar 26	06:36:00	1	0	1	0	MT	0	0	0	42	7	0	0	0	0	6	0	0	18	0	0	0	0	0	0	0	0	0	0	0	0	0	0	0	0	0	3	2	2	0
5385	20 Mar 26	06:36:00	1	0	1	0	CT	0	0	0	15	7	0	0	0	0	19	0	2	19	0	0	0	1	12	0	6	0	0	0	0	0	3	1	0	0	0	6	2	5	0
5386	20 Mar 26	06:37:00	1	0	1	0	MT	0	0	27	0	14	0	0	0	0	2	0	0	13	0	0	0	0	0	0	0	6	0	0	0	0	0	0	0	0	0	11	0	0	0
5386	20 Mar 26	06:37:00	1	0	1	0	CT	0	0	9	3	24	0	1	0	0	5	8	2	26	0	3	0	0	3	0	16	3	0	0	0	0	0	6	0	0	0	27	0	0	0
5387	20 Mar 26	06:38:00	1	0	1	0	MT	0	1	3	5	0	0	0	0	0	0	2	2	24	0	0	5	14	0	10	0	1	5	0	0	0	0	0	0	1	3	14	2	2	0
5387	20 Mar 26	06:38:00	1	0	1	0	CT	0	1	11	5	14	0	3	0	2	0	11	7	36	0	29	6	6	7	21	9	7	11	0	0	0	5	2	1	2	6	32	5	4	5
5388	20 Mar 26	06:39:00	1	0	1	0	MT	0	1	2	7	24	0	14	0	7	0	2	2	20	0	0	9	3	0	8	19	8	9	0	14	0	0	0	0	5	9	0	2	2	0
5388	20 Mar 26	06:39:00	1	0	1	0	CT	0	1	2	10	28	0	31	0	4	7	17	41	27	0	2	17	15	2	19	25	20	27	0	17	0	0	2	0	5	18	0	23	21	3
5389	20 Mar 26	06:40:00	1	0	1	0	MT	0	1	10	10	4	0	1	0	0	2	0	0	15	0	14	0	0	0	0	4	5	13	0	0	0	0	0	0	0	0	0	0	2	0
5389	20 Mar 26	06:40:00	1	0	1	0	CT	0	1	18	16	17	0	6	0	1	6	0	0	19	0	24	1	4	8	4	28	13	32	0	0	0	0	3	0	0	0	0	17	32	0
5390	20 Mar 26	06:41:00	1	0	1	0	MT	0	1	14	0	0	0	7	0	0	0	0	0	15	0	4	0	0	0	2	1	5	6	0	0	0	0	0	0	0	0	0	0	8	0
5390	20 Mar 26	06:41:00	1	0	1	0	CT	0	1	15	2	6	0	17	0	0	1	5	0	29	0	9	0	0	18	2	5	11	23	0	0	0	5	0	1	0	2	0	17	16	0
5391	20 Mar 26	06:42:00	1	0	1	0	MT	0	1	0	14	8	0	1	0	0	0	0	0	3	0	0	0	0	0	5	0	2	3	0	0	0	0	0	0	0	0	2	0	0	0
5391	20 Mar 26	06:42:00	1	0	1	0	CT	0	1	1	18	12	0	6	0	3	0	0	1	3	0	0	0	0	12	13	0	5	10	0	0	0	3	0	1	0	0	3	11	1	0
5392	20 Mar 26	06:43:00	1	0	1	0	MT	0	1	0	6	0	0	0	0	0	0	0	0	22	0	0	0	0	0	5	0	0	0	0	0	0	0	0	0	0	0	2	0	0	0
5392	20 Mar 26	06:43:00	1	0	1	0	CT	0	1	0	5	6	0	0	0	1	0	0	0	29	0	0	0	0	8	11	12	0	21	0	0	0	0	0	15	0	0	3	1	1	0
5393	20 Mar 26	06:44:00	1	0	1	0	MT	0	1	3	16	0	0	0	0	0	0	2	0	28	0	0	0	7	0	0	0	0	14	0	0	0	0	0	2	0	0	0	0	0	0
5393	20 Mar 26	06:44:00	1	0	1	0	CT	0	1	6	8	2	1	1	0	0	0	1	0	37	0	8	10	19	36	0	0	1	14	0	0	0	0	4	6	2	0	4	1	0	30
5394	20 Mar 26	06:45:00	1	0	1	0	MT	0	1	25	2	19	0	0	0	0	0	0	0	5	0	2	0	1	0	0	0	2	0	0	0	0	0	0	0	0	0	0	6	0	0
5394	20 Mar 26	06:45:00	1	0	1	0	CT	0	1	31	4	26	0	4	0	0	0	0	0	7	0	14	3	8	7	0	9	4	1	0	0	0	0	0	0	0	0	1	18	0	37
5395	20 Mar 26	06:46:00	1	0	1	0	MT	0	1	0	0	7	0	14	0	0	0	0	0	24	0	20	0	0	0	0	0	0	0	0	0	0	0	0	0	0	0	0	0	0	0
5395	20 Mar 26	06:46:00	1	0	1	0	CT	0	1	5	5	24	0	29	0	0	0	0	0	34	0	23	0	2	15	2	0	0	4	0	0	0	0	0	0	0	0	0	7	0	34
5396	20 Mar 26	06:47:00	1	0	1	0	MT	0	1	0	2	5	0	10	0	0	0	0	0	20	0	0	0	0	2	6	2	5	0	0	0	0	0	0	0	0	0	6	0	0	0
5396	20 Mar 26	06:47:00	1	0	1	0	CT	0	1	0	3	10	0	17	0	1	0	0	0	34	0	4	0	3	3	11	15	6	8	0	3	0	0	0	0	0	0	17	11	0	45
5397	20 Mar 26	06:48:00	1	0	1	0	MT	0	1	0	0	16	0	4	0	0	0	0	0	57	0	0	0	0	0	0	0	1	0	0	16	0	0	0	0	0	0	9	0	0	0
5397	20 Mar 26	06:48:00	1	0	1	0	CT	0	1	1	3	30	0	12	0	0	0	0	0	47	0	7	0	3	0	0	0	8	0	0	19	0	0	1	0	0	0	15	9	0	44
5398	20 Mar 26	06:49:00	1	0	1	0	MT	0	1	0	2	0	0	0	0	0	0	0	0	45	0	0	0	0	0	0	0	0	0	0	0	0	0	0	6	0	0	14	0	0	0
5398	20 Mar 26	06:49:00	1	0	1	0	CT	0	1	2	3	0	0	4	0	0	0	0	0	38	0	1	3	7	0	5	0	2	0	0	0	0	0	0	11	0	0	21	3	0	44
5399	20 Mar 26	06:50:00	1	0	1	0	MT	0	1	23	18	0	0	13	0	0	0	0	0	8	0	0	0	0	0	0	0	0	0	0	0	0	0	0	0	0	0	5	0	0	0
5399	20 Mar 26	06:50:00	1	0	1	0	CT	0	1	30	10	1	0	17	0	1	0	0	0	20	0	0	13	2	0	0	0	0	0	0	5	0	0	0	4	0	0	6	1	0	44
5400	20 Mar 26	06:51:00	1	0	1	0	MT	0	1	0	10	23	0	0	0	0	2	0	0	23	0	0	0	0	1	0	2	17	0	0	0	0	0	0	9	0	0	14	0	0	0
5400	20 Mar 26	06:51:00	1	0	1	0	CT	0	1	9	9	34	0	0	2	0	4	0	0	20	0	1	0	1	4	0	4	27	0	0	0	0	0	0	11	0	0	28	5	0	0
5401	20 Mar 26	06:52:00	1	0	1	0	MT	0	1	0	0	14	0	11	0	0	0	2	0	16	0	0	0	0	7	5	9	37	0	0	0	0	0	0	6	0	0	14	0	0	0
5401	20 Mar 26	06:52:00	1	0	1	0	CT	0	1	2	16	22	0	13	6	1	0	1	0	16	0	1	0	6	11	14	19	20	0	0	0	0	0	0	16	0	0	24	0	1	1
5402	20 Mar 26	06:53:00	1	0	1	0	MT	0	1	5	10	58	0	25	0	0	0	0	0	9	0	0	0	2	0	13	0	12	0	0	0	0	0	0	0	0	0	0	0	0	0
5402	20 Mar 26	06:53:00	1	0	1	0	CT	0	1	9	13	17	0	27	0	0	0	0	0	12	0	1	0	14	0	37	0	25	0	0	0	3	0	0	2	0	0	0	0	2	8
5403	20 Mar 26	06:54:00	1	0	1	0	MT	0	1	14	5	8	0	1	0	0	2	0	0	31	0	0	0	0	0	2	3	13	0	0	0	0	0	0	0	0	0	0	0	0	0
5403	20 Mar 26	06:54:00	1	0	1	0	CT	0	1	17	4	13	0	6	0	0	3	0	0	34	0	1	0	4	0	9	7	19	0	0	0	1	0	0	0	0	0	2	0	0	10
5404	20 Mar 26	06:55:00	1	0	1	0	MT	0	1	14	73	17	0	0	0	0	5	0	0	14	0	0	0	0	0	0	0	1	0	0	0	0	0	0	0	0	0	14	0	0	2
5404	20 Mar 26	06:55:00	1	0	1	0	CT	0	1	22	27	23	1	0	0	0	13	0	0	16	0	0	0	2	0	19	24	3	0	0	0	0	0	0	0	0	0	23	0	0	11
5405	20 Mar 26	06:56:00	1	0	1	0	MT	0	1	10	124	18	0	0	0	0	0	0	0	17	0	5	0	0	0	3	7	4	0	0	0	0	0	0	0	0	0	0	0	0	0
5405	20 Mar 26	06:56:00	1	0	1	0	CT	0	1	12	37	21	0	0	0	0	0	0	0	23	0	6	0	0	2	27	12	7	2	0	0	0	0	0	0	0	0	0	0	0	6
5406	20 Mar 26	06:57:00	1	0	1	0	MT	0	1	18	32	1	0	0	0	0	0	0	0	48	0	1	0	0	0	5	0	8	14	0	0	0	0	0	0	0	0	0	0	0	0
5406	20 Mar 26	06:57:00	1	0	1	0	CT	0	1	22	8	3	0	0	0	2	0	0	0	34	0	5	0	0	1	7	4	35	15	0	0	0	0	0	0	0	3	0	0	0	2
5407	20 Mar 26	06:58:00	1	0	1	0	MT	0	1	14	14	13	0	0	0	0	0	0	0	13	0	0	0	0	0	0	0	6	0	0	0	0	0	0	9	0	0	18	0	0	0
5407	20 Mar 26	06:58:00	1	0	1	0	CT	0	1	15	4	26	0	0	0	0	0	0	0	21	0	0	0	0	0	0	0	11	0	0	0	0	0	0	10	0	0	29	1	0	0
5408	20 Mar 26	06:59:00	1	0	1	0	MT	0	1	14	16	0	0	13	0	0	0	0	0	4	0	2	0	0	0	0	0	0	0	0	0	3	0	0	2	0	0	0	0	0	0
5408	20 Mar 26	06:59:00	1	0	1	0	CT	0	1	27	5	1	0	24	0	0	0	0	0	7	0	4	0	0	0	1	0	1	0	0	0	12	0	0	3	0	0	0	0	0	0
5409	20 Mar 26	07:00:00	1	0	1	0	MT	0	1	0	82	0	0	14	0	0	0	0	0	14	0	0	0	0	0	5	0	0	0	0	0	0	0	0	4	0	0	0	0	0	0
5409	20 Mar 26	07:00:00	1	0	1	0	CT	0	1	0	28	1	0	27	0	0	0	0	0	17	0	0	0	1	0	11	0	3	1	0	0	7	0	0	14	0	0	0	1	0	0
5410	20 Mar 26	07:01:00	1	0	1	0	MT	0	1	0	47	0	0	0	0	0	0	0	0	19	0	0	0	6	0	0	0	10	0	0	0	0	0	0	0	0	3	0	0	6	0
5410	20 Mar 26	07:01:00	1	0	1	0	CT	0	1	3	20	1	0	0	0	1	0	0	0	23	0	2	0	17	0	0	0	16	0	0	0	2	0	0	0	5	2	0	0	11	0
5411	20 Mar 26	07:02:00	1	0	1	0	MT	0	1	23	5	0	0	0	0	0	0	0	0	29	0	0	0	14	0	0	1	4	0	0	0	4	0	0	0	0	1	3	0	0	0
5411	20 Mar 26	07:02:00	1	0	1	0	CT	0	1	26	9	0	0	16	0	0	0	0	0	35	0	0	0	22	5	0	6	6	0	0	0	24	0	0	0	0	4	6	3	2	3
5412	20 Mar 26	07:03:00	1	0	1	0	MT	0	1	32	6	6	0	1	0	0	1	0	0	29	0	0	0	7	0	0	6	36	0	0	0	0	0	0	0	0	0	5	0	5	0
5412	20 Mar 26	07:03:00	1	0	1	0	CT	0	1	8	5	7	0	11	0	0	4	0	0	28	0	0	0	42	0	3	13	26	0	0	0	6	0	0	0	0	0	14	29	12	0
5413	20 Mar 26	07:04:00	1	0	1	0	MT	0	1	11	30	20	0	0	0	0	0	0	4	1	0	0	0	3	0	0	14	13	0	0	0	0	0	0	5	0	0	0	0	4	0
5413	20 Mar 26	07:04:00	1	0	1	0	CT	0	1	23	9	27	0	0	0	0	0	0	19	5	0	0	0	16	0	3	26	19	0	0	0	0	0	0	11	0	0	0	8	9	0
5414	20 Mar 26	07:05:00	1	0	1	0	MT	0	1	13	19	8	0	0	0	0	0	3	0	36	0	0	0	2	0	13	0	1	0	0	0	0	4	0	1	0	0	0	0	3	0
5414	20 Mar 26	07:05:00	1	0	1	0	CT	0	1	19	10	16	1	0	0	0	0	14	1	31	0	0	0	15	0	24	0	19	0	0	0	9	6	0	1	0	0	0	7	3	0
5415	20 Mar 26	07:06:00	1	0	1	0	MT	0	1	1	7	9	0	0	0	0	0	1	0	14	0	0	0	10	0	7	0	0	0	0	0	0	0	0	0	0	0	0	7	0	0
5415	20 Mar 26	07:06:00	1	0	1	0	CT	0	1	5	3	26	1	0	0	3	0	4	2	17	0	0	1	17	0	12	16	0	0	0	0	0	0	0	0	0	0	0	14	0	0
5416	20 Mar 26	07:07:00	1	0	1	0	MT	0	1	14	6	0	0	0	0	0	0	0	0	18	0	0	0	2	0	7	13	6	0	0	8	0	0	0	0	0	0	0	8	0	0
5416	20 Mar 26	07:07:00	1	0	1	0	CT	0	1	22	8	10	0	0	0	4	3	4	16	26	0	0	1	9	0	9	20	13	2	0	20	0	0	0	0	0	0	0	22	0	0
5417	20 Mar 26	07:08:00	1	0	1	0	MT	0	1	14	6	15	0	0	0	12	0	0	0	21	0	0	0	0	0	2	1	14	0	0	8	7	0	0	0	0	0	0	9	0	0
5417	20 Mar 26	07:08:00	1	0	1	0	CT	0	1	24	5	26	0	0	0	19	9	14	0	19	0	0	0	7	7	11	3	18	0	0	7	21	0	0	1	0	0	0	18	1	0
5418	20 Mar 26	07:09:00	1	0	1	0	MT	0	1	12	14	3	0	14	0	1	0	0	6	12	0	0	0	2	0	0	6	8	0	0	0	0	0	0	0	0	0	0	6	0	0
5418	20 Mar 26	07:09:00	1	0	1	0	CT	0	1	23	17	16	0	24	0	9	1	12	17	8	0	0	0	9	0	4	7	19	0	0	0	8	2	0	0	0	0	0	19	0	0
5419	20 Mar 26	07:10:00	1	0	1	0	MT	0	1	0	86	0	0	7	0	1	0	0	0	20	0	0	0	0	0	2	0	23	0	0	0	14	0	0	0	0	0	0	8	0	0
5419	20 Mar 26	07:10:00	1	0	1	0	CT	0	1	0	21	4	0	12	17	3	1	0	11	14	0	0	2	17	0	4	0	15	3	0	0	36	5	0	1	0	0	0	24	0	0
5420	20 Mar 26	07:11:00	1	0	1	0	MT	0	1	12	5	0	0	13	0	0	0	0	21	45	0	0	0	0	0	0	0	32	0	0	0	0	0	0	0	0	0	0	0	0	0
5420	20 Mar 26	07:11:00	1	0	1	0	CT	0	1	14	2	8	0	26	25	18	0	2	34	24	0	0	7	2	4	0	0	17	0	0	0	0	5	0	0	0	0	0	8	0	2
5421	20 Mar 26	07:12:00	1	0	1	0	MT	0	1	10	15	0	0	0	0	0	4	0	7	28	0	0	0	0	0	9	0	10	0	0	0	0	0	0	0	0	0	0	10	0	0
5421	20 Mar 26	07:12:00	1	0	1	0	CT	0	1	17	18	0	0	0	36	20	13	0	13	19	0	0	0	0	7	17	0	11	0	0	0	0	0	0	0	0	0	0	20	0	0
5422	20 Mar 26	07:13:00	1	0	1	0	MT	0	1	0	2	0	0	0	0	0	0	0	0	0	0	0	0	0	0	4	4	10	0	0	0	0	0	0	0	0	0	0	5	0	0
5422	20 Mar 26	07:13:00	1	0	1	0	CT	0	1	3	10	0	0	0	0	2	0	0	5	0	0	0	0	1	6	4	9	20	0	0	0	0	0	15	0	3	0	0	8	0	0
5423	20 Mar 26	07:14:00	1	0	1	0	MT	0	1	18	0	0	0	26	0	13	0	0	0	18	0	0	0	0	0	0	0	5	0	0	0	0	0	0	0	3	2	0	8	0	0
5423	20 Mar 26	07:14:00	1	0	1	0	CT	0	1	25	17	0	0	33	0	12	0	0	6	20	0	0	0	1	0	1	0	7	2	0	0	0	0	8	0	12	6	0	19	0	0
5424	20 Mar 26	07:15:00	1	0	1	0	MT	0	1	11	17	0	0	53	0	0	0	0	0	30	0	0	0	0	0	3	0	13	0	0	0	0	0	14	0	0	0	0	0	0	0
5424	20 Mar 26	07:15:00	1	0	1	0	CT	0	1	15	23	0	0	27	0	1	0	0	0	25	0	0	0	1	0	4	0	31	0	0	0	0	0	26	0	0	30	0	33	0	0
5425	20 Mar 26	07:16:00	1	0	1	0	MT	0	1	5	7	0	0	1	0	0	0	0	0	12	0	2	0	3	0	0	0	0	0	0	0	0	0	4	0	0	0	0	0	0	0
5425	20 Mar 26	07:16:00	1	0	1	0	CT	0	1	15	5	0	0	8	0	0	2	0	0	13	0	15	0	19	0	0	0	22	0	0	0	0	0	24	0	0	13	0	1	0	0
5426	20 Mar 26	07:17:00	1	0	1	0	MT	0	1	13	0	16	0	19	0	0	0	0	0	28	0	0	0	0	0	0	0	3	0	0	0	0	0	4	0	0	0	0	0	0	0
5426	20 Mar 26	07:17:00	1	0	1	0	CT	0	1	24	4	19	2	31	0	0	3	0	0	19	0	2	0	35	0	2	0	3	1	0	0	0	0	12	0	0	0	0	0	0	0
5427	20 Mar 26	07:18:00	1	0	1	0	MT	0	1	6	2	9	0	23	0	5	0	0	4	0	0	6	0	0	0	0	0	10	0	0	0	0	0	8	0	0	0	0	0	0	0
5427	20 Mar 26	07:18:00	1	0	1	0	CT	0	1	19	8	34	0	30	0	1	0	0	11	11	0	11	0	29	0	0	0	12	0	0	0	0	0	10	0	0	0	0	0	0	0
5428	20 Mar 26	07:19:00	1	0	1	0	MT	0	1	1	0	3	0	14	0	0	0	0	0	8	0	10	0	0	0	0	0	12	0	0	0	0	0	11	0	0	0	0	0	0	0
5428	20 Mar 26	07:19:00	1	0	1	0	CT	0	1	4	1	11	2	23	4	0	0	3	5	4	0	15	0	13	0	0	0	16	0	0	0	0	0	18	0	0	0	0	0	0	7
5429	20 Mar 26	07:20:00	1	0	1	0	MT	0	1	0	4	2	0	0	0	0	0	0	0	6	0	9	0	0	0	0	0	2	0	0	0	4	0	2	0	0	0	0	0	0	0
5429	20 Mar 26	07:20:00	1	0	1	0	CT	0	1	0	7	11	11	0	0	0	0	47	2	19	0	25	0	2	0	23	0	15	0	0	0	12	0	14	0	0	0	0	0	0	0
5430	20 Mar 26	07:21:00	1	0	1	0	MT	0	1	0	4	20	0	9	0	0	0	0	0	74	0	3	0	0	0	3	0	0	0	0	0	0	0	0	0	0	0	0	0	0	0
5430	20 Mar 26	07:21:00	1	0	1	0	CT	0	1	0	10	27	4	15	0	0	1	1	4	28	0	10	0	11	0	25	0	3	0	0	0	0	0	11	0	0	0	0	0	0	7
5431	20 Mar 26	07:22:00	1	0	1	0	MT	0	1	0	6	47	0	5	0	0	0	0	0	3	0	0	0	0	0	6	0	0	6	0	0	0	0	1	0	0	0	0	0	0	0
5431	20 Mar 26	07:22:00	1	0	1	0	CT	0	1	1	10	23	0	19	0	1	0	0	0	4	0	5	0	15	0	9	0	2	23	0	0	0	0	5	0	0	0	0	0	0	0
5432	20 Mar 26	07:23:00	1	0	1	0	MT	0	1	0	9	3	0	16	0	0	0	0	0	11	0	14	0	3	0	0	0	0	0	0	0	0	0	0	0	0	0	0	0	0	0
5432	20 Mar 26	07:23:00	1	0	1	0	CT	0	1	0	7	2	0	27	0	0	0	0	0	12	0	14	0	1	0	0	0	2	17	0	0	0	0	0	0	0	0	0	1	0	0
5433	20 Mar 26	07:24:00	1	0	1	0	MT	0	1	0	5	6	0	9	0	0	0	0	0	31	0	8	0	0	0	15	0	14	2	0	0	0	0	0	0	0	0	0	1	0	0
5433	20 Mar 26	07:24:00	1	0	1	0	CT	0	1	3	16	12	0	17	0	1	2	0	4	34	0	9	0	1	0	21	0	22	30	0	0	0	0	0	1	0	0	0	17	0	0
5434	20 Mar 26	07:25:00	1	0	1	0	MT	0	1	0	6	8	0	11	0	0	0	0	0	15	0	14	0	0	0	10	8	11	0	0	0	0	0	0	0	0	0	0	0	0	0
5434	20 Mar 26	07:25:00	1	0	1	0	CT	0	1	0	10	10	0	16	0	1	2	0	0	21	0	24	0	0	1	18	17	14	5	0	0	0	0	0	0	0	0	0	23	0	0
5435	20 Mar 26	07:26:00	1	0	1	0	MT	0	1	0	5	14	0	0	0	0	0	4	0	0	0	14	0	0	0	1	8	6	0	0	0	0	0	0	0	0	0	0	0	0	0
5435	20 Mar 26	07:26:00	1	0	1	0	CT	0	1	3	12	21	0	0	0	0	0	13	0	0	0	24	0	0	4	3	16	14	0	0	0	0	0	0	0	0	0	0	18	0	0
5436	20 Mar 26	07:27:00	1	0	1	0	MT	0	1	0	0	0	0	0	0	0	0	0	0	24	0	8	0	0	0	0	2	9	0	0	0	0	0	0	0	0	0	0	0	0	0
5436	20 Mar 26	07:27:00	1	0	1	0	CT	0	1	13	0	5	0	0	0	0	0	7	0	26	0	15	0	0	0	0	25	23	0	0	0	0	0	0	0	0	0	0	5	0	2
5437	20 Mar 26	07:28:00	1	0	1	0	MT	0	1	0	1	0	0	13	0	0	0	0	0	10	0	9	0	0	0	0	0	23	0	0	0	0	0	0	0	0	0	0	0	0	0
5437	20 Mar 26	07:28:00	1	0	1	0	CT	0	1	6	3	5	1	14	0	0	0	7	0	11	0	11	0	1	0	0	1	23	0	0	0	0	0	0	0	0	0	0	0	0	15
5438	20 Mar 26	07:29:00	1	0	1	0	MT	0	1	0	8	19	0	15	0	0	0	0	0	16	0	0	0	0	0	0	11	0	0	0	0	0	0	0	0	0	8	0	0	0	2
5438	20 Mar 26	07:29:00	1	0	1	0	CT	0	1	0	7	33	0	22	0	0	0	14	0	19	0	0	0	0	0	0	18	2	0	0	0	0	0	0	0	0	14	0	0	0	14
5439	20 Mar 26	07:30:00	1	0	1	0	MT	0	1	0	7	3	0	14	0	0	0	0	0	10	0	1	0	0	0	0	1	0	0	0	0	0	0	0	0	0	0	0	0	0	0
5439	20 Mar 26	07:30:00	1	0	1	0	CT	0	1	0	5	4	8	24	1	0	0	7	1	14	0	37	0	0	0	0	3	13	0	0	0	0	0	2	0	0	0	0	0	0	0
5440	20 Mar 26	07:31:00	1	0	1	0	MT	0	1	0	5	18	0	14	0	0	0	3	0	18	0	2	0	0	0	3	12	0	0	0	0	0	0	0	0	0	0	0	0	0	0
5440	20 Mar 26	07:31:00	1	0	1	0	CT	0	1	0	10	23	16	18	4	0	0	17	12	21	0	9	0	0	0	6	18	1	0	0	0	0	3	1	0	0	0	0	0	0	0
5441	20 Mar 26	07:32:00	1	0	1	0	MT	0	1	0	4	14	0	0	0	0	0	0	0	24	0	0	0	0	0	0	6	6	6	0	0	0	0	0	0	0	0	0	0	0	0
5441	20 Mar 26	07:32:00	1	0	1	0	CT	0	1	0	8	21	0	0	0	1	0	0	6	23	0	9	0	0	0	0	12	14	16	0	0	0	0	2	0	0	0	0	0	0	28
5442	20 Mar 26	07:33:00	1	0	1	0	MT	0	1	0	0	2	0	0	0	0	0	7	0	14	0	0	0	0	0	0	8	3	13	0	0	2	0	0	0	0	0	0	0	0	2
5442	20 Mar 26	07:33:00	1	0	1	0	CT	0	1	0	1	6	0	3	0	0	0	20	4	21	0	8	0	0	0	2	12	19	35	0	0	5	0	0	0	0	6	0	1	0	32
5443	20 Mar 26	07:34:00	1	0	1	0	MT	0	1	0	0	2	0	0	0	0	0	0	0	28	0	13	0	0	0	8	0	0	1	0	0	0	0	0	0	0	0	0	0	0	0
5443	20 Mar 26	07:34:00	1	0	1	0	CT	0	1	0	1	1	0	1	3	3	0	8	0	38	0	21	0	1	0	14	0	5	1	0	0	2	0	0	0	0	0	0	0	1	31
5444	20 Mar 26	07:35:00	1	0	1	0	MT	0	1	0	0	2	0	0	0	9	0	0	0	28	0	14	0	0	0	6	0	0	0	0	0	0	0	0	0	0	0	0	0	0	0
5444	20 Mar 26	07:35:00	1	0	1	0	CT	0	1	1	1	2	2	0	0	11	0	5	0	33	0	19	0	0	2	24	0	2	0	0	0	0	0	0	1	0	0	2	0	0	37
5445	20 Mar 26	07:36:00	1	0	1	0	MT	0	1	0	2	0	0	0	0	1	0	0	0	0	0	15	0	0	0	0	0	0	0	0	0	0	0	0	0	0	0	0	0	0	0
5445	20 Mar 26	07:36:00	1	0	1	0	CT	0	1	0	2	9	0	0	0	10	0	4	0	0	0	21	0	0	18	11	0	0	0	0	0	0	4	0	0	0	0	0	0	0	49
5446	20 Mar 26	07:37:00	1	0	1	0	MT	0	1	0	2	0	0	0	0	0	0	0	0	14	0	14	0	0	0	4	12	0	0	0	0	0	0	0	0	0	0	0	0	0	0
5446	20 Mar 26	07:37:00	1	0	1	0	CT	0	1	0	3	0	0	0	0	11	0	8	0	21	0	23	0	0	2	16	23	0	0	0	0	0	0	0	0	0	0	0	0	0	37
5447	20 Mar 26	07:38:00	1	0	1	0	MT	0	1	0	0	0	0	0	0	0	0	0	0	0	0	0	0	0	0	8	2	0	2	0	0	0	0	0	0	0	0	0	0	0	0
5447	20 Mar 26	07:38:00	1	0	1	0	CT	0	1	0	0	0	0	0	0	25	0	0	0	0	0	4	0	0	5	14	12	0	2	0	0	0	2	0	0	0	0	0	0	0	30
5448	20 Mar 26	07:39:00	1	0	1	0	MT	0	1	0	0	12	0	0	0	0	0	0	0	9	0	5	0	0	10	2	0	12	0	0	0	0	0	0	0	0	0	6	0	0	0
5448	20 Mar 26	07:39:00	1	0	1	0	CT	0	1	0	1	15	0	0	0	22	0	1	0	11	0	13	0	0	24	3	0	19	0	0	0	0	11	0	0	0	0	16	0	0	33
5449	20 Mar 26	07:40:00	1	0	1	0	MT	0	1	0	0	24	0	0	0	3	0	0	0	19	0	12	0	0	0	0	0	16	0	0	0	0	0	0	0	0	0	8	0	0	0
5449	20 Mar 26	07:40:00	1	0	1	0	CT	0	1	0	2	28	0	0	0	29	0	0	0	22	0	31	0	0	9	12	4	26	0	0	0	0	0	0	1	0	0	14	8	0	19
5450	20 Mar 26	07:41:00	1	0	1	0	MT	0	1	0	2	8	0	0	0	9	0	0	0	14	0	0	0	0	0	6	5	10	0	0	0	0	0	0	0	0	0	0	0	0	0
5450	20 Mar 26	07:41:00	1	0	1	0	CT	0	1	0	7	10	0	0	0	6	0	0	0	22	0	2	0	0	1	7	47	23	0	0	0	0	0	0	3	0	0	0	3	0	0
5451	20 Mar 26	07:42:00	1	0	1	0	MT	0	1	0	3	0	0	0	0	0	0	0	0	14	0	0	0	0	0	0	9	14	0	0	0	0	0	0	0	0	0	0	0	0	0
5451	20 Mar 26	07:42:00	1	0	1	0	CT	0	1	0	5	7	0	0	0	0	0	0	0	17	0	4	0	1	0	1	28	20	0	0	0	0	0	0	0	0	0	0	11	0	0
5452	20 Mar 26	07:43:00	1	0	1	0	MT	0	1	0	5	5	0	0	0	0	3	0	0	6	0	9	0	0	0	0	13	11	2	0	0	0	0	0	0	0	0	0	0	0	0
5452	20 Mar 26	07:43:00	1	0	1	0	CT	0	1	0	6	14	0	0	0	0	5	3	0	7	0	18	0	1	0	6	15	19	1	0	0	0	0	0	0	0	0	0	0	0	0
5453	20 Mar 26	07:44:00	1	0	1	0	MT	0	1	0	3	9	0	9	0	11	3	0	0	7	0	3	0	0	0	0	3	3	0	0	0	0	0	0	0	0	0	0	0	0	0
5453	20 Mar 26	07:44:00	1	0	1	0	CT	0	1	0	2	13	0	9	0	18	8	8	0	1	0	4	0	0	0	1	14	1	0	0	0	0	0	0	0	0	6	0	0	0	10
5454	20 Mar 26	07:45:00	1	0	1	0	MT	0	1	0	8	23	0	14	0	1	0	0	0	21	0	11	0	0	0	4	4	4	0	0	0	0	0	0	0	0	0	0	0	0	0
5454	20 Mar 26	07:45:00	1	0	1	0	CT	0	1	0	11	33	0	21	0	11	0	0	0	25	0	24	0	0	0	5	10	12	1	0	0	0	0	0	0	0	1	0	4	0	7
5455	20 Mar 26	07:46:00	1	0	1	0	MT	0	1	0	0	20	0	5	0	0	0	0	0	21	0	13	0	0	0	0	6	6	0	0	0	0	0	0	0	0	0	0	0	0	0
5455	20 Mar 26	07:46:00	1	0	1	0	CT	0	1	0	0	24	0	14	0	13	1	0	0	25	0	24	0	0	0	0	34	8	2	0	0	0	0	0	0	0	0	0	26	0	0
5456	20 Mar 26	07:47:00	1	0	1	0	MT	0	1	0	3	6	0	0	0	0	0	0	0	7	0	0	0	0	0	0	0	0	0	0	0	0	0	0	0	0	0	0	0	0	0
5456	20 Mar 26	07:47:00	1	0	1	0	CT	0	1	0	2	17	1	0	0	21	0	0	1	12	0	0	0	0	0	0	11	0	0	0	0	0	0	0	0	0	0	0	35	0	14
5457	20 Mar 26	07:48:00	1	0	1	0	MT	0	1	0	2	12	0	0	0	0	0	0	0	14	0	1	0	0	0	2	0	0	0	0	0	0	0	0	0	0	0	0	0	0	0
5457	20 Mar 26	07:48:00	1	0	1	0	CT	0	1	0	1	16	0	0	4	9	0	0	0	18	0	9	0	0	1	3	0	0	1	0	0	0	0	0	0	0	0	0	14	0	23
5458	20 Mar 26	07:49:00	1	0	1	0	MT	0	1	0	4	21	0	0	0	0	0	0	0	24	0	0	0	0	0	7	0	0	0	0	0	0	0	0	0	0	0	0	0	0	0
5458	20 Mar 26	07:49:00	1	0	1	0	CT	0	1	0	2	27	1	0	4	8	4	0	0	28	0	1	0	0	0	9	0	0	0	0	0	0	0	0	0	0	0	0	3	0	36
5459	20 Mar 26	07:50:00	1	0	1	0	MT	0	1	0	4	8	0	0	0	0	0	0	0	16	0	0	0	3	0	5	0	0	0	0	0	0	0	0	0	0	0	0	0	0	0
5459	20 Mar 26	07:50:00	1	0	1	0	CT	0	1	0	7	17	0	0	0	0	2	0	11	20	0	0	0	3	0	13	0	1	0	0	0	0	0	0	0	0	0	0	0	0	32
5460	20 Mar 26	07:51:00	1	0	1	0	MT	0	1	0	2	25	0	0	0	0	2	0	0	16	0	0	0	0	0	11	2	0	0	0	0	0	0	0	0	0	0	0	0	0	8
5460	20 Mar 26	07:51:00	1	0	1	0	CT	0	1	0	3	33	0	0	0	0	9	0	6	19	0	0	0	1	0	19	6	0	0	0	0	1	0	0	0	0	0	0	0	0	26
5461	20 Mar 26	07:52:00	1	0	1	0	MT	0	1	0	2	25	0	10	0	0	0	0	0	21	0	0	0	0	0	3	0	6	0	0	0	0	0	0	0	0	0	0	0	0	2
5461	20 Mar 26	07:52:00	1	0	1	0	CT	0	1	0	1	32	0	22	9	0	0	0	3	26	0	0	3	0	0	13	0	12	2	0	0	0	0	0	0	0	0	0	0	0	36
5462	20 Mar 26	07:53:00	1	0	1	0	MT	0	1	0	0	2	0	14	0	0	0	0	0	17	0	0	0	0	0	8	0	0	9	0	0	1	0	0	0	0	0	6	0	0	0
5462	20 Mar 26	07:53:00	1	0	1	0	CT	0	1	0	2	10	0	33	1	0	0	0	8	21	0	0	2	0	0	18	0	5	20	0	0	6	0	0	0	0	0	18	0	0	63
5463	20 Mar 26	07:54:00	1	0	1	0	MT	0	1	0	0	10	0	6	0	0	0	0	0	8	0	0	0	0	0	13	0	0	13	0	0	0	0	0	0	0	0	0	0	0	0
5463	20 Mar 26	07:54:00	1	0	1	0	CT	0	1	0	1	15	0	14	0	1	0	0	17	11	0	4	5	0	0	15	0	0	23	0	0	0	0	0	0	0	0	0	0	0	8
5464	20 Mar 26	07:55:00	1	0	1	0	MT	0	1	0	4	0	8	9	0	0	0	0	0	0	0	0	0	0	0	4	0	4	6	0	0	0	0	0	0	3	0	0	0	0	0
5464	20 Mar 26	07:55:00	1	0	1	0	CT	0	1	0	4	0	18	16	0	0	0	0	1	0	0	13	2	0	0	7	0	7	6	0	0	0	0	0	0	9	1	0	0	0	1
5465	20 Mar 26	07:56:00	1	0	1	0	MT	0	1	0	8	36	4	0	0	0	0	0	0	0	0	0	0	0	0	3	0	3	0	0	0	0	0	0	0	0	0	0	0	0	0
5465	20 Mar 26	07:56:00	1	0	1	0	CT	0	1	0	6	18	9	0	1	1	1	0	1	0	0	1	0	0	0	6	2	5	0	0	0	0	0	0	0	0	28	0	1	0	0
5466	20 Mar 26	07:57:00	1	0	1	0	MT	0	1	0	5	12	0	0	0	0	0	0	0	14	0	0	0	0	0	9	0	0	0	0	0	0	0	0	0	5	0	0	0	0	0
5466	20 Mar 26	07:57:00	1	0	1	0	CT	0	1	0	4	17	0	0	0	0	0	0	0	16	0	1	0	0	0	12	0	5	0	0	0	0	0	0	0	11	0	0	0	0	0
5467	20 Mar 26	07:58:00	1	0	1	0	MT	0	1	0	5	0	0	0	0	0	0	0	0	13	0	0	0	0	0	5	0	0	0	0	0	0	0	0	0	0	0	0	0	0	0
5467	20 Mar 26	07:58:00	1	0	1	0	CT	0	1	0	14	0	0	0	0	2	0	0	0	14	0	0	0	0	0	15	0	0	0	0	0	0	0	0	0	0	0	0	0	0	0
5468	20 Mar 26	07:59:00	1	0	1	0	MT	0	1	0	2	0	0	0	0	0	0	0	0	1	0	0	0	0	0	10	0	4	0	0	0	0	0	0	0	0	0	0	0	0	0
5468	20 Mar 26	07:59:00	1	0	1	0	CT	0	1	0	12	2	0	0	0	0	0	0	0	1	0	0	0	0	19	31	0	9	0	0	0	0	0	0	0	0	0	0	0	0	0
5469	20 Mar 26	08:00:00	1	0	1	0	MT	0	1	0	3	0	0	0	0	0	3	0	0	0	0	0	0	0	4	0	0	24	0	0	0	4	0	0	0	0	0	0	0	0	0
5469	20 Mar 26	08:00:00	1	0	1	0	CT	0	1	0	18	0	0	0	0	1	8	0	0	0	0	0	0	6	16	4	0	29	0	0	0	16	0	0	0	0	0	0	0	0	1
5470	20 Mar 26	08:01:00	1	0	1	0	MT	0	1	0	0	19	0	0	0	0	1	0	0	0	0	0	0	0	0	0	0	19	0	0	0	7	0	0	0	8	0	0	0	0	0
5470	20 Mar 26	08:01:00	1	0	1	0	CT	0	1	0	10	25	0	0	0	0	2	0	0	0	0	0	0	1	0	0	0	5	0	0	0	23	0	0	0	16	0	0	0	0	1
5471	20 Mar 26	08:02:00	1	0	1	0	MT	0	1	0	2	19	0	0	0	0	0	0	0	0	0	0	0	0	0	4	0	7	0	0	0	10	0	0	0	3	0	0	0	0	0
5471	20 Mar 26	08:02:00	1	0	1	0	CT	0	1	0	3	22	0	0	0	0	0	0	1	0	0	0	0	0	0	6	0	3	0	0	0	19	0	0	0	5	0	0	0	0	0
5472	20 Mar 26	08:03:00	1	0	1	0	MT	0	1	0	0	9	0	0	0	0	0	0	0	0	0	0	0	0	0	0	0	7	0	0	0	0	0	0	0	0	0	0	0	0	0
5472	20 Mar 26	08:03:00	1	0	1	0	CT	0	1	0	0	17	0	1	0	4	0	0	0	0	0	0	0	0	0	0	0	2	0	0	0	0	0	0	0	4	0	0	0	0	0
5473	20 Mar 26	08:04:00	1	0	1	0	MT	0	1	0	5	0	0	0	0	0	0	0	0	0	0	0	0	0	0	0	0	0	0	0	0	0	0	0	0	0	0	0	0	0	0
5473	20 Mar 26	08:04:00	1	0	1	0	CT	0	1	0	4	0	0	0	0	1	0	1	0	0	0	0	0	0	4	2	2	1	0	0	0	0	0	0	0	0	0	0	0	0	0
5474	20 Mar 26	08:05:00	1	0	1	0	MT	0	1	0	2	0	0	0	0	0	0	0	0	0	0	0	0	3	4	13	0	0	0	0	0	5	0	0	0	3	0	0	0	0	0
5474	20 Mar 26	08:05:00	1	0	1	0	CT	0	1	0	5	0	0	0	0	0	1	0	0	0	0	0	0	1	19	17	7	0	0	0	0	12	0	0	0	13	0	0	1	0	0
5475	20 Mar 26	08:06:00	1	0	1	0	MT	0	1	0	2	0	0	0	0	0	0	0	0	0	0	0	0	0	10	6	0	0	0	0	0	1	0	0	0	3	0	0	0	0	0
5475	20 Mar 26	08:06:00	1	0	1	0	CT	0	1	3	3	26	6	0	0	1	0	0	0	0	0	0	0	0	18	14	0	0	0	0	0	3	0	0	0	5	0	0	0	0	0
5476	20 Mar 26	08:07:00	1	0	1	0	MT	0	1	0	2	0	0	0	0	0	0	0	0	0	0	0	0	0	0	5	0	0	0	0	0	0	0	0	0	0	0	0	0	0	0
5476	20 Mar 26	08:07:00	1	0	1	0	CT	0	1	0	1	47	0	0	0	1	0	0	0	0	0	0	0	0	0	16	0	0	0	0	0	0	0	0	0	1	0	0	0	0	0
5477	20 Mar 26	08:08:00	1	0	1	0	MT	0	1	6	0	0	0	0	0	0	0	0	0	21	0	2	0	0	14	0	0	0	0	0	0	0	0	0	0	0	0	0	0	0	0
5477	20 Mar 26	08:08:00	1	0	1	0	CT	0	1	6	0	32	7	0	0	1	0	0	0	38	0	6	0	0	21	2	0	0	0	0	0	0	0	11	0	1	0	0	2	0	0
5478	20 Mar 26	08:09:00	1	0	1	0	MT	0	1	0	1	9	0	0	0	0	0	0	0	9	0	0	0	0	0	4	0	0	0	0	0	0	0	0	0	2	0	0	0	0	0
5478	20 Mar 26	08:09:00	1	0	1	0	CT	0	1	0	11	11	4	0	0	1	0	0	0	17	0	0	2	0	6	6	0	0	0	0	0	0	0	3	0	5	0	0	0	0	0
5479	20 Mar 26	08:10:00	1	0	1	0	MT	0	1	2	0	14	0	0	0	20	4	0	0	6	0	0	0	0	0	0	0	0	0	0	0	0	0	14	0	12	0	0	0	0	0
5479	20 Mar 26	08:10:00	1	0	1	0	CT	0	1	8	6	24	7	0	0	22	13	0	0	13	0	0	2	0	1	0	1	0	0	0	0	0	0	19	0	28	0	0	0	0	1
5480	20 Mar 26	08:11:00	1	0	1	0	MT	0	1	29	10	14	0	0	4	5	0	0	0	14	0	0	6	0	6	14	0	0	0	0	0	0	0	15	0	11	0	0	0	0	0
5480	20 Mar 26	08:11:00	1	0	1	0	CT	0	1	36	7	27	2	0	5	13	0	0	0	14	0	0	12	0	15	18	0	0	0	0	0	0	0	23	1	23	0	0	0	0	0
5481	20 Mar 26	08:12:00	1	0	1	0	MT	0	1	1	6	6	0	0	6	0	0	0	0	4	0	0	0	0	5	6	0	20	0	0	0	0	0	11	0	3	0	0	0	0	0
5481	20 Mar 26	08:12:00	1	0	1	0	CT	0	1	20	8	12	0	0	10	7	0	0	0	9	0	0	0	0	31	13	0	16	0	0	0	0	0	16	0	9	0	0	0	0	4
5482	20 Mar 26	08:13:00	1	0	1	0	MT	0	1	0	7	42	0	0	1	14	0	0	0	24	0	0	0	0	0	8	0	14	0	0	0	0	0	8	0	0	0	0	0	0	0
5482	20 Mar 26	08:13:00	1	0	1	0	CT	0	1	2	4	24	0	0	1	28	0	0	0	25	0	0	0	0	0	10	0	25	0	0	0	4	0	10	0	0	0	0	2	0	0
5483	20 Mar 26	08:14:00	1	0	1	0	MT	0	1	18	2	7	0	6	1	24	0	6	0	6	0	0	0	0	5	2	0	14	0	0	0	0	4	12	0	0	0	0	0	0	0
5483	20 Mar 26	08:14:00	1	0	1	0	CT	0	1	23	1	13	0	3	3	31	0	14	0	14	0	0	0	0	8	5	0	28	0	0	0	0	12	23	0	0	0	0	0	0	0
5484	20 Mar 26	08:15:00	1	0	1	0	MT	0	1	13	4	17	0	3	0	19	0	0	0	17	0	0	0	0	0	12	0	14	0	0	0	0	0	14	0	0	0	0	0	0	0
5484	20 Mar 26	08:15:00	1	0	1	0	CT	0	1	19	3	17	0	14	0	14	0	6	1	19	0	0	0	0	0	22	0	18	0	0	0	0	0	19	1	0	4	0	0	0	0
5485	20 Mar 26	08:16:00	1	0	1	0	MT	0	1	9	4	0	0	0	0	0	0	0	0	19	0	0	0	0	0	13	0	17	0	0	0	0	0	0	0	0	0	0	0	0	0
5485	20 Mar 26	08:16:00	1	0	1	0	CT	0	1	13	4	0	0	0	3	0	0	13	0	22	0	0	0	0	2	23	0	29	0	0	0	0	2	3	0	0	0	0	0	0	0
5486	20 Mar 26	08:17:00	1	0	1	0	MT	0	1	27	0	4	0	0	0	10	0	0	0	18	0	0	0	0	0	13	0	12	0	0	0	0	0	13	0	0	0	0	0	0	0
5486	20 Mar 26	08:17:00	1	0	1	0	CT	0	1	33	0	1	0	0	0	2	1	8	0	25	0	1	0	0	2	20	0	17	1	0	0	0	13	30	0	0	0	0	0	0	0
5487	20 Mar 26	08:18:00	1	0	1	0	MT	0	1	15	2	0	0	9	0	0	0	0	0	14	0	0	0	3	0	10	0	10	0	0	0	0	0	0	0	0	0	0	0	0	0
5487	20 Mar 26	08:18:00	1	0	1	0	CT	0	1	20	5	1	0	27	0	0	0	9	0	15	0	1	0	1	0	19	0	17	0	0	0	0	35	1	0	3	0	0	1	0	0
5488	20 Mar 26	08:19:00	1	0	1	0	MT	0	1	11	0	0	4	5	0	43	0	0	0	14	0	0	0	6	0	0	0	14	0	0	0	0	0	1	0	12	0	0	0	0	0
5488	20 Mar 26	08:19:00	1	0	1	0	CT	0	1	35	1	2	15	15	0	18	0	14	16	17	0	0	0	23	0	3	0	22	0	0	0	0	0	5	0	15	0	2	0	0	0
5489	20 Mar 26	08:20:00	1	0	1	0	MT	0	1	20	8	0	0	32	0	14	0	0	0	14	0	0	0	1	0	6	0	72	0	0	0	0	0	0	0	0	0	14	0	0	0
5489	20 Mar 26	08:20:00	1	0	1	0	CT	0	1	26	5	0	2	19	0	2	0	2	4	15	0	0	0	17	0	11	0	35	0	0	0	0	0	0	0	1	0	22	0	0	0
5490	20 Mar 26	08:21:00	1	0	1	0	MT	0	1	21	6	13	0	3	0	15	0	2	0	28	0	0	0	7	0	0	0	0	0	0	0	0	0	0	0	11	0	0	0	0	0
5490	20 Mar 26	08:21:00	1	0	1	0	CT	0	1	22	8	16	0	6	0	27	0	4	4	17	0	0	0	21	0	8	0	6	0	0	0	0	0	0	0	18	0	0	0	0	0
5491	20 Mar 26	08:22:00	1	0	1	0	MT	0	1	0	0	19	0	11	0	5	6	0	0	17	0	0	0	13	0	3	0	1	0	0	0	0	0	4	0	13	0	0	0	0	0
5491	20 Mar 26	08:22:00	1	0	1	0	CT	0	1	0	1	23	9	12	0	18	20	0	1	19	0	0	0	30	0	30	0	5	0	0	0	0	0	6	0	35	10	0	0	0	0
5492	20 Mar 26	08:23:00	1	0	1	0	MT	0	1	14	2	0	0	4	0	1	0	0	0	21	0	0	0	11	0	11	0	0	0	0	0	0	0	10	0	0	0	0	0	0	0
5492	20 Mar 26	08:23:00	1	0	1	0	CT	0	1	23	1	3	0	1	0	12	0	0	1	25	0	1	0	20	0	16	0	0	0	0	0	0	0	20	0	4	0	0	2	0	0
5493	20 Mar 26	08:24:00	1	0	1	0	MT	0	1	14	8	0	3	0	0	0	0	0	0	14	0	0	0	3	0	14	8	0	0	0	0	0	0	3	0	0	0	0	0	0	0
5493	20 Mar 26	08:24:00	1	0	1	0	CT	0	1	19	11	8	6	0	0	24	0	0	0	18	0	0	0	16	3	17	23	1	0	0	0	1	0	16	0	0	0	0	0	0	0
5494	20 Mar 26	08:25:00	1	0	1	0	MT	0	1	0	62	0	3	7	0	0	0	0	0	13	0	0	0	3	0	13	6	4	0	0	0	0	0	5	0	0	0	0	0	0	0
5494	20 Mar 26	08:25:00	1	0	1	0	CT	0	1	19	28	4	14	7	0	11	0	0	0	14	0	0	0	19	0	22	13	8	0	0	0	0	0	25	0	0	0	0	0	0	1
5495	20 Mar 26	08:26:00	1	0	1	0	MT	0	1	6	51	0	0	0	0	0	0	0	0	15	0	0	0	3	0	12	5	11	0	0	0	0	0	0	0	0	0	0	0	0	0
5495	20 Mar 26	08:26:00	1	0	1	0	CT	0	1	5	15	2	0	6	0	0	0	0	1	21	0	0	0	5	0	17	20	30	0	0	0	0	0	6	0	6	0	0	0	0	0
5496	20 Mar 26	08:27:00	1	0	1	0	MT	0	1	0	14	0	0	19	0	0	0	0	0	0	0	0	0	24	0	12	9	3	0	0	0	0	0	0	0	11	0	0	0	0	2
5496	20 Mar 26	08:27:00	1	0	1	0	CT	0	1	0	25	2	10	24	0	2	0	0	16	0	0	0	0	33	0	21	21	9	0	0	0	1	0	3	0	36	0	0	0	0	12
5497	20 Mar 26	08:28:00	1	0	1	0	MT	0	1	46	37	0	0	8	0	0	0	0	0	0	0	0	0	6	0	13	0	11	0	0	0	0	0	0	0	18	0	0	0	0	0
5497	20 Mar 26	08:28:00	1	0	1	0	CT	0	1	22	16	2	2	15	0	4	0	0	3	3	0	0	0	19	0	18	5	15	0	0	0	2	0	9	0	30	0	0	0	0	0
5498	20 Mar 26	08:29:00	1	0	1	0	MT	0	1	4	6	0	0	0	0	0	0	0	0	27	0	0	0	0	0	0	0	0	0	0	0	0	0	5	0	4	0	0	0	0	0
5498	20 Mar 26	08:29:00	1	0	1	0	CT	0	1	12	17	2	0	0	0	0	2	0	2	29	0	3	0	9	0	1	4	0	0	0	0	1	0	1	0	4	0	0	0	0	0
5499	20 Mar 26	08:30:00	1	0	1	0	MT	0	1	0	30	0	0	0	0	0	0	0	0	9	0	2	0	0	0	4	0	3	0	0	0	0	0	13	0	1	0	0	0	0	0
5499	20 Mar 26	08:30:00	1	0	1	0	CT	0	1	2	12	1	0	0	0	8	0	0	4	11	0	9	0	13	0	12	0	9	0	0	0	0	0	20	0	10	0	0	0	0	0
5500	20 Mar 26	08:31:00	1	0	1	0	MT	0	1	0	0	0	0	10	0	2	0	0	0	0	0	0	0	0	0	2	0	14	0	0	0	0	0	14	0	0	0	0	0	0	0
5500	20 Mar 26	08:31:00	1	0	1	0	CT	0	1	0	23	0	0	15	0	18	8	0	0	1	0	3	0	28	0	2	0	15	0	0	0	8	0	15	0	0	0	0	0	0	0
5501	20 Mar 26	08:32:00	1	0	1	0	MT	0	1	2	16	0	0	13	0	2	0	0	0	19	0	0	0	14	0	0	0	19	0	0	0	0	0	0	0	0	0	0	0	0	0
5501	20 Mar 26	08:32:00	1	0	1	0	CT	0	1	1	8	0	0	20	0	10	3	0	0	28	0	1	0	24	0	0	0	27	0	0	0	0	0	0	0	0	0	0	0	0	0
5502	20 Mar 26	08:33:00	1	0	1	0	MT	0	1	22	0	0	0	0	0	7	0	0	0	9	0	0	0	13	0	0	0	7	0	0	0	0	0	0	0	8	0	4	0	0	2
5502	20 Mar 26	08:33:00	1	0	1	0	CT	0	1	26	0	2	0	6	0	21	0	0	0	11	0	1	0	21	0	0	0	9	0	0	0	0	0	7	1	16	0	10	2	0	4
5503	20 Mar 26	08:34:00	1	0	1	0	MT	0	1	4	4	0	0	0	0	4	0	0	0	0	0	0	0	0	0	14	0	14	0	0	0	0	0	0	0	10	0	6	0	0	0
5503	20 Mar 26	08:34:00	1	0	1	0	CT	0	1	9	5	0	0	0	0	26	0	22	0	0	0	0	0	21	0	19	0	6	0	0	0	0	0	0	3	22	0	11	0	0	0
5504	20 Mar 26	08:35:00	1	0	1	0	MT	0	1	0	7	0	0	0	0	0	0	2	0	0	0	0	0	0	0	8	0	65	0	0	0	0	0	0	0	0	0	0	0	0	0
5504	20 Mar 26	08:35:00	1	0	1	0	CT	0	1	4	7	0	0	2	0	11	0	24	0	2	0	0	0	4	0	22	0	27	0	0	0	0	0	0	3	0	0	0	0	0	0
5505	20 Mar 26	08:36:00	1	0	1	0	MT	0	1	2	6	0	0	0	0	0	0	0	0	13	0	0	0	0	0	2	0	5	0	0	0	0	0	0	0	0	0	8	0	0	0
5505	20 Mar 26	08:36:00	1	0	1	0	CT	0	1	22	5	0	0	2	0	1	0	8	0	16	0	0	0	11	0	8	0	9	0	0	0	3	0	0	0	2	0	13	0	0	0
5506	20 Mar 26	08:37:00	1	0	1	0	MT	0	1	15	0	0	0	0	0	0	0	0	0	19	0	0	0	0	0	11	2	10	0	0	0	5	0	0	0	0	0	0	0	0	0
5506	20 Mar 26	08:37:00	1	0	1	0	CT	0	1	26	0	0	13	0	0	1	0	2	0	23	0	0	0	19	0	22	6	17	0	0	0	11	0	0	0	0	0	0	0	0	0
5507	20 Mar 26	08:38:00	1	0	1	0	MT	0	1	8	0	0	0	0	0	0	0	0	0	14	0	0	0	0	0	0	0	8	0	0	0	0	0	0	0	0	0	0	0	0	0
5507	20 Mar 26	08:38:00	1	0	1	0	CT	0	1	19	1	0	1	4	0	0	1	5	37	16	0	0	0	1	1	0	0	14	0	0	0	2	0	0	0	2	0	0	0	1	0
5508	20 Mar 26	08:39:00	1	0	1	0	MT	0	1	6	3	0	7	0	0	0	0	0	0	14	0	0	0	0	0	0	0	0	0	0	0	0	0	0	0	0	0	0	0	0	0
5508	20 Mar 26	08:39:00	1	0	1	0	CT	0	1	9	7	0	13	0	0	0	2	2	52	18	0	0	0	0	1	0	0	0	0	0	0	2	0	2	0	0	0	0	1	0	3
5509	20 Mar 26	08:40:00	1	0	1	0	MT	0	1	10	23	0	11	0	0	0	0	6	0	16	0	0	0	0	0	0	0	8	0	0	0	7	0	0	0	0	0	0	0	0	0
5509	20 Mar 26	08:40:00	1	0	1	0	CT	0	1	18	21	0	17	0	0	0	1	15	16	19	0	4	0	0	0	3	0	17	0	0	0	20	0	0	0	0	0	0	0	0	0
5510	20 Mar 26	08:41:00	1	0	1	0	MT	0	1	5	4	0	10	0	0	0	0	0	0	21	0	0	0	0	8	0	0	8	0	0	0	6	4	0	0	0	0	0	0	0	0
5510	20 Mar 26	08:41:00	1	0	1	0	CT	0	1	13	20	0	16	0	0	0	0	6	0	26	0	0	0	0	15	0	0	13	0	0	0	20	6	0	0	0	0	0	0	0	0
5511	20 Mar 26	08:42:00	1	0	1	0	MT	0	1	2	5	0	0	0	0	0	0	0	0	21	0	0	0	0	2	0	0	20	0	0	0	0	0	0	0	0	0	0	0	0	0
5511	20 Mar 26	08:42:00	1	0	1	0	CT	0	1	18	31	11	2	0	0	0	0	6	0	27	0	3	0	0	6	0	0	14	0	0	0	13	2	0	0	1	0	0	0	0	0
5512	20 Mar 26	08:43:00	1	0	1	0	MT	0	1	20	3	3	0	0	0	0	0	0	0	9	0	0	0	0	12	17	0	8	0	0	0	13	0	0	0	0	0	0	0	0	0
5512	20 Mar 26	08:43:00	1	0	1	0	CT	0	1	22	39	14	1	0	0	0	0	0	0	15	0	1	1	0	29	22	0	20	0	0	0	33	1	0	0	11	0	0	2	0	0
5513	20 Mar 26	08:44:00	1	0	1	0	MT	0	1	4	25	20	0	2	0	0	0	0	0	59	0	0	0	0	0	7	14	6	0	0	0	1	0	0	0	0	2	0	0	0	0
5513	20 Mar 26	08:44:00	1	0	1	0	CT	0	1	7	25	27	0	9	4	0	0	0	0	19	0	3	0	0	2	11	19	15	0	0	0	3	6	0	0	0	7	0	1	0	0
5514	20 Mar 26	08:45:00	1	0	1	0	MT	0	1	12	36	5	0	0	0	11	0	0	0	33	0	0	0	0	0	6	12	0	0	0	0	0	0	0	0	0	0	0	0	0	0
5514	20 Mar 26	08:45:00	1	0	1	0	CT	0	1	17	29	13	0	50	0	3	0	0	0	17	0	0	0	0	0	9	18	6	0	0	0	0	0	0	0	0	5	0	0	0	1
5515	20 Mar 26	08:46:00	1	0	1	0	MT	0	1	17	6	0	0	1	0	0	0	0	0	15	0	0	0	0	0	0	0	9	0	0	0	0	0	0	0	0	0	0	0	0	0
5515	20 Mar 26	08:46:00	1	0	1	0	CT	0	1	22	15	4	0	9	0	0	2	0	0	19	0	1	0	0	0	0	0	12	0	0	0	0	3	0	0	0	1	0	0	0	1
5516	20 Mar 26	08:47:00	1	0	1	0	MT	0	1	0	2	0	0	2	0	0	0	0	0	4	0	0	0	7	0	1	0	5	0	0	0	0	7	0	0	0	0	0	0	0	0
5516	20 Mar 26	08:47:00	1	0	1	0	CT	0	1	0	5	1	0	12	0	0	0	0	0	11	0	0	0	2	0	2	0	5	0	0	0	0	13	0	0	0	0	0	0	0	0
5517	20 Mar 26	08:48:00	1	0	1	0	MT	0	1	0	16	0	0	23	0	0	0	0	0	18	0	0	0	0	0	0	0	0	0	0	0	0	7	0	0	0	0	0	0	0	0
5517	20 Mar 26	08:48:00	1	0	1	0	CT	0	1	4	16	0	5	29	0	0	0	0	0	23	0	1	1	0	1	0	0	0	2	0	0	0	14	0	5	0	0	0	0	0	0
5518	20 Mar 26	08:49:00	1	0	1	0	MT	0	1	16	7	0	0	19	0	0	0	6	0	18	0	0	0	0	0	0	0	14	0	0	0	0	0	0	0	0	0	0	0	0	0
5518	20 Mar 26	08:49:00	1	0	1	0	CT	0	1	24	3	0	0	26	0	0	0	19	0	30	0	0	0	0	25	0	0	23	0	0	0	0	1	0	0	0	0	0	0	0	0
5519	20 Mar 26	08:50:00	1	0	1	0	MT	0	1	3	12	0	0	10	0	0	0	8	0	22	0	0	0	0	0	16	0	14	0	0	0	0	0	0	0	0	0	0	0	0	0
5519	20 Mar 26	08:50:00	1	0	1	0	CT	0	1	11	22	2	0	15	0	0	0	26	0	25	0	0	0	0	16	25	0	17	7	0	0	4	6	0	0	0	0	0	0	0	0
5520	20 Mar 26	08:51:00	1	0	1	0	MT	0	1	0	88	0	0	4	0	0	0	3	0	27	0	0	0	0	0	9	0	0	0	0	0	0	0	0	0	0	0	0	0	0	0
5520	20 Mar 26	08:51:00	1	0	1	0	CT	0	1	0	23	3	0	9	0	0	1	22	0	34	0	1	0	0	0	24	1	2	3	0	0	0	0	0	0	0	0	0	2	0	0
5521	20 Mar 26	08:52:00	1	0	1	0	MT	0	1	12	30	0	0	0	0	0	0	6	0	26	0	0	0	0	0	0	0	0	0	0	0	0	0	0	0	0	0	0	0	0	0
5521	20 Mar 26	08:52:00	1	0	1	0	CT	0	1	20	25	1	0	0	0	0	0	15	0	30	0	0	0	0	0	5	0	0	0	0	0	0	2	0	0	1	0	0	0	0	1
5522	20 Mar 26	08:53:00	1	0	1	0	MT	0	1	6	64	0	0	7	0	0	0	10	0	15	0	0	0	0	0	0	0	12	0	0	0	0	0	14	0	0	0	0	0	0	0
5522	20 Mar 26	08:53:00	1	0	1	0	CT	0	1	13	15	0	0	19	0	0	2	20	0	17	0	0	0	0	0	0	0	13	0	0	0	0	0	20	0	0	0	0	0	0	0
5523	20 Mar 26	08:54:00	1	0	1	0	MT	0	1	9	11	0	0	16	0	0	0	10	0	10	0	0	0	0	0	11	0	0	0	0	0	0	0	3	0	0	0	0	0	0	2
5523	20 Mar 26	08:54:00	1	0	1	0	CT	0	1	14	9	0	0	28	3	0	0	16	0	13	0	0	0	0	0	18	0	3	0	0	0	0	1	18	0	0	0	0	1	0	25
5524	20 Mar 26	08:55:00	1	0	1	0	MT	0	1	0	11	0	0	3	0	0	0	9	0	24	0	0	0	0	0	4	0	5	0	0	0	3	0	11	0	0	1	0	0	0	3
5524	20 Mar 26	08:55:00	1	0	1	0	CT	0	1	3	20	0	0	4	0	0	1	20	0	30	0	0	1	0	1	10	0	9	0	0	0	7	0	18	0	0	1	0	0	0	18
5525	20 Mar 26	08:56:00	1	0	1	0	MT	0	1	0	31	0	0	0	0	0	0	0	0	27	0	0	0	0	0	4	0	7	0	0	0	0	0	0	0	0	3	0	0	0	0
5525	20 Mar 26	08:56:00	1	0	1	0	CT	0	1	1	23	0	1	0	0	0	0	11	0	31	0	0	3	0	0	10	0	19	0	0	0	1	0	0	0	0	7	0	0	0	13
5526	20 Mar 26	08:57:00	1	0	1	0	MT	0	1	1	5	0	0	2	3	14	0	0	5	15	0	0	0	0	0	3	0	29	0	0	0	0	0	0	0	0	0	0	0	0	1
5526	20 Mar 26	08:57:00	1	0	1	0	CT	0	1	11	27	0	0	12	10	8	0	13	6	15	0	0	3	0	0	9	0	20	0	0	0	0	6	0	0	0	2	0	0	0	10
5527	20 Mar 26	08:58:00	1	0	1	0	MT	0	1	0	0	0	0	0	2	7	0	0	1	0	0	0	0	0	0	7	0	5	0	0	0	0	6	0	0	0	0	0	0	0	0
5527	20 Mar 26	08:58:00	1	0	1	0	CT	0	1	2	1	0	0	1	9	17	0	12	14	0	0	0	9	0	0	12	0	10	0	0	0	0	12	0	0	0	0	0	0	0	0
5528	20 Mar 26	08:59:00	1	0	1	0	MT	0	1	14	2	11	0	19	5	0	0	0	0	17	0	0	0	13	0	0	0	0	0	0	0	0	0	0	0	0	0	0	0	0	0
5528	20 Mar 26	08:59:00	1	0	1	0	CT	0	1	20	4	15	0	21	6	2	0	6	6	19	0	0	0	14	0	0	0	3	0	0	0	0	10	0	0	0	0	0	0	0	1
5529	20 Mar 26	09:00:00	1	0	1	0	MT	0	1	17	0	11	0	5	0	0	0	0	0	51	0	0	0	14	0	0	0	0	0	0	0	1	0	0	0	0	0	0	0	0	0
5529	20 Mar 26	09:00:00	1	0	1	0	CT	0	1	24	1	21	0	10	0	0	0	0	6	37	0	0	0	19	0	0	0	0	0	0	0	2	0	0	4	0	3	0	0	0	0
5530	20 Mar 26	09:01:00	1	0	1	0	MT	0	1	1	2	0	0	12	0	7	0	4	0	8	0	0	0	1	0	14	0	0	0	0	0	10	0	0	0	0	0	0	0	0	0
5530	20 Mar 26	09:01:00	1	0	1	0	CT	0	1	1	5	7	0	22	0	1	0	8	1	1	0	0	0	11	0	25	0	1	0	0	0	20	1	0	0	6	0	0	0	0	0
5531	20 Mar 26	09:02:00	1	0	1	0	MT	0	1	0	2	0	0	18	0	0	0	0	0	16	0	0	0	14	0	0	0	0	0	0	6	0	0	0	0	9	0	0	0	0	0
5531	20 Mar 26	09:02:00	1	0	1	0	CT	0	1	0	9	3	0	27	0	0	0	6	5	10	0	0	3	20	0	0	0	0	0	0	13	7	1	0	0	17	0	0	0	0	2
5532	20 Mar 26	09:03:00	1	0	1	0	MT	0	1	0	2	13	0	0	0	0	0	0	0	40	0	0	0	14	0	6	0	14	0	0	0	0	0	0	0	0	0	0	0	0	0
5532	20 Mar 26	09:03:00	1	0	1	0	CT	0	1	0	9	20	0	6	0	4	4	2	2	40	0	13	0	22	0	12	0	18	0	0	0	15	33	0	0	0	0	0	0	0	0
5533	20 Mar 26	09:04:00	1	0	1	0	MT	0	1	0	0	15	0	14	0	0	0	0	0	11	0	0	0	10	0	7	0	11	0	0	0	0	2	5	0	4	0	0	0	0	0
5533	20 Mar 26	09:04:00	1	0	1	0	CT	0	1	1	3	23	0	29	1	0	0	9	0	16	0	5	0	19	0	23	0	15	0	0	0	10	24	8	0	12	0	0	1	0	0
5534	20 Mar 26	09:05:00	1	0	1	0	MT	0	1	0	0	4	0	16	0	0	0	0	0	21	0	0	0	10	0	7	0	3	0	0	0	0	11	9	0	0	0	0	0	0	0
5534	20 Mar 26	09:05:00	1	0	1	0	CT	0	1	0	9	6	0	21	0	0	0	1	0	22	0	3	0	22	0	12	0	12	0	0	0	0	21	18	0	0	0	0	6	0	0
5535	20 Mar 26	09:06:00	1	0	1	0	MT	0	1	0	0	11	0	14	2	0	0	0	0	32	0	0	0	8	0	9	0	0	0	0	0	0	12	0	0	2	0	0	15	0	0
5535	20 Mar 26	09:06:00	1	0	1	0	CT	0	1	0	0	19	0	22	5	0	0	5	0	44	0	0	0	29	0	21	8	5	0	0	0	0	14	1	0	3	0	0	29	0	0
5536	20 Mar 26	09:07:00	1	0	1	0	MT	0	1	0	2	0	0	5	0	0	0	0	0	46	0	0	0	2	0	3	0	0	0	0	0	0	3	0	0	1	0	0	0	0	0
5536	20 Mar 26	09:07:00	1	0	1	0	CT	0	1	0	4	0	0	9	0	1	0	2	0	23	0	0	0	16	0	12	22	2	0	0	0	0	7	0	0	5	0	0	17	0	0
5537	20 Mar 26	09:08:00	1	0	1	0	MT	0	1	0	0	0	0	0	0	0	0	0	0	13	0	0	0	0	0	2	0	0	0	0	0	0	3	6	0	0	0	0	0	0	0
5537	20 Mar 26	09:08:00	1	0	1	0	CT	0	1	0	2	2	0	13	0	0	0	34	0	15	0	0	0	27	0	6	36	0	0	0	0	0	3	10	0	2	0	0	4	0	0
5538	20 Mar 26	09:09:00	1	0	1	0	MT	0	1	4	6	0	0	0	0	0	0	0	0	5	0	0	0	0	0	0	0	0	0	0	0	0	3	0	0	0	0	0	0	8	0
5538	20 Mar 26	09:09:00	1	0	1	0	CT	0	1	1	5	0	0	14	0	0	0	38	0	6	0	0	0	1	0	0	5	0	0	0	0	4	8	0	0	1	0	0	0	9	0
5539	20 Mar 26	09:10:00	1	0	1	0	MT	0	1	0	4	0	0	9	0	0	0	0	0	20	0	0	0	0	0	0	14	0	0	0	0	9	0	0	5	6	0	0	0	0	0
5539	20 Mar 26	09:10:00	1	0	1	0	CT	0	1	0	3	0	0	22	0	0	0	11	0	23	0	0	0	3	12	0	23	0	0	0	0	16	2	0	27	12	0	0	23	0	2
5540	20 Mar 26	09:11:00	1	0	1	0	MT	0	1	0	0	0	0	10	0	0	0	0	0	8	0	0	0	0	0	13	4	0	0	0	0	5	0	0	9	4	0	0	0	0	0
5540	20 Mar 26	09:11:00	1	0	1	0	CT	0	1	0	5	0	0	19	6	1	0	0	0	18	0	5	0	0	37	19	8	2	0	0	0	7	0	0	21	19	1	0	47	0	0
5541	20 Mar 26	09:12:00	1	0	1	0	MT	0	1	0	16	0	0	4	0	0	0	2	0	58	0	0	0	0	0	1	8	0	0	0	0	0	0	0	10	11	0	0	5	0	0
5541	20 Mar 26	09:12:00	1	0	1	0	CT	0	1	0	21	0	6	9	0	2	0	7	0	17	0	0	0	0	5	6	19	2	0	0	0	0	1	1	15	17	0	0	1	0	0
5542	20 Mar 26	09:13:00	1	0	1	0	MT	0	1	0	8	0	0	0	0	0	0	0	0	13	0	8	0	0	0	2	2	0	14	0	0	0	0	0	0	7	0	2	0	0	0
5542	20 Mar 26	09:13:00	1	0	1	0	CT	0	1	1	15	0	0	2	0	1	0	0	0	29	0	9	1	0	20	13	10	2	19	0	0	0	8	0	35	10	0	6	0	0	13
5543	20 Mar 26	09:14:00	1	0	1	0	MT	0	1	0	0	0	0	8	0	0	0	0	0	31	0	6	0	0	0	12	0	0	14	0	0	0	0	0	0	0	0	0	0	0	0
5543	20 Mar 26	09:14:00	1	0	1	0	CT	0	1	0	1	0	0	12	3	0	0	0	0	17	0	13	0	0	2	21	0	2	30	0	0	0	13	0	6	0	0	0	0	0	30
5544	20 Mar 26	09:15:00	1	0	1	0	MT	0	1	17	3	0	0	14	0	0	0	0	0	19	0	3	0	12	0	9	0	15	0	0	0	0	0	0	0	0	0	0	0	0	0
5544	20 Mar 26	09:15:00	1	0	1	0	CT	0	1	20	2	0	0	23	0	0	0	0	0	26	0	8	0	21	0	20	0	23	0	0	0	0	0	0	5	0	0	0	0	0	39
5545	20 Mar 26	09:16:00	1	0	1	0	MT	0	1	25	0	0	0	0	0	0	0	0	0	23	0	0	0	13	0	5	0	0	0	0	0	0	0	0	0	0	0	0	0	0	0
5545	20 Mar 26	09:16:00	1	0	1	0	CT	0	1	33	0	0	0	0	0	1	0	0	0	25	0	1	0	22	0	9	0	0	0	0	0	0	0	0	0	0	0	0	1	0	32
5546	20 Mar 26	09:17:00	1	0	1	0	MT	0	1	14	2	0	0	10	0	0	3	0	0	6	0	0	0	1	0	12	0	0	0	0	0	0	0	0	0	0	0	0	0	0	0
5546	20 Mar 26	09:17:00	1	0	1	0	CT	0	1	17	1	0	0	16	0	0	6	0	6	7	0	0	0	10	10	21	0	0	0	0	0	0	6	0	0	0	0	0	0	0	36
5547	20 Mar 26	09:18:00	1	0	1	0	MT	0	1	0	0	11	0	10	0	0	5	0	0	32	0	0	0	0	0	11	0	0	0	0	0	0	0	0	0	5	0	0	0	0	0
5547	20 Mar 26	09:18:00	1	0	1	0	CT	0	1	0	1	18	1	15	0	0	10	0	3	25	0	19	0	14	6	14	0	1	0	0	0	0	44	0	0	12	0	0	0	0	28
5548	20 Mar 26	09:19:00	1	0	1	0	MT	0	1	4	2	2	0	0	0	0	0	0	0	11	0	0	0	14	0	1	0	0	0	0	0	0	0	0	0	9	0	0	0	0	0
5548	20 Mar 26	09:19:00	1	0	1	0	CT	0	1	6	3	8	0	0	0	0	0	0	1	3	0	23	0	23	0	1	0	0	0	0	0	0	3	4	0	12	0	0	0	1	38
5549	20 Mar 26	09:20:00	1	0	1	0	MT	0	1	0	10	0	0	0	0	0	0	0	0	43	0	0	0	13	0	13	0	11	0	0	0	0	0	0	1	0	0	0	0	2	0
5549	20 Mar 26	09:20:00	1	0	1	0	CT	0	1	0	17	0	2	0	0	0	0	2	3	25	0	36	0	22	1	19	0	17	0	0	0	0	0	0	2	7	0	0	0	8	24
5550	20 Mar 26	09:21:00	1	0	1	0	MT	0	1	10	76	0	0	4	0	0	0	0	0	26	0	0	0	1	0	3	0	10	0	0	0	0	0	0	3	0	0	0	0	0	0
5550	20 Mar 26	09:21:00	1	0	1	0	CT	0	1	15	22	0	0	15	0	0	0	45	1	24	0	28	0	19	7	7	0	21	0	0	0	0	0	0	3	0	0	0	0	0	0
5551	20 Mar 26	09:22:00	1	0	1	0	MT	0	1	14	24	7	0	8	0	0	0	0	0	13	0	0	0	12	0	12	0	9	0	0	0	0	0	0	0	5	0	2	5	0	0
5551	20 Mar 26	09:22:00	1	0	1	0	CT	0	1	18	13	9	0	9	0	0	0	52	1	8	0	1	1	28	0	24	0	20	0	0	0	0	0	0	0	19	0	24	1	0	4
5552	20 Mar 26	09:23:00	1	0	1	0	MT	0	1	28	5	0	0	25	0	0	0	0	0	24	0	0	0	2	9	2	0	15	0	0	0	0	0	0	0	8	0	0	0	0	0
5552	20 Mar 26	09:23:00	1	0	1	0	CT	0	1	33	3	0	0	34	0	0	0	31	0	32	0	0	21	8	15	7	0	28	0	0	0	0	0	1	0	10	0	51	0	0	0
5553	20 Mar 26	09:24:00	1	0	1	0	MT	0	1	13	7	0	0	23	0	0	0	0	0	31	0	0	0	8	2	0	0	0	0	0	0	0	0	6	0	0	0	0	0	0	0
5553	20 Mar 26	09:24:00	1	0	1	0	CT	0	1	23	9	0	0	36	2	0	3	3	0	33	0	0	0	18	23	1	0	0	0	0	0	0	1	13	0	0	1	9	0	0	0
5554	20 Mar 26	09:25:00	1	0	1	0	MT	0	1	15	15	0	0	12	0	0	0	0	0	26	0	0	0	3	7	14	0	5	0	0	0	0	0	7	0	1	0	0	0	0	0
5554	20 Mar 26	09:25:00	1	0	1	0	CT	0	1	20	11	0	0	16	0	0	0	0	0	16	0	0	0	14	13	27	0	7	0	0	0	0	0	14	0	6	2	0	0	0	0
5555	20 Mar 26	09:26:00	1	0	1	0	MT	0	1	0	0	0	0	0	0	0	0	0	0	13	0	0	0	11	4	14	0	0	0	0	0	0	0	0	0	0	0	0	0	0	0
5555	20 Mar 26	09:26:00	1	0	1	0	CT	0	1	0	19	0	14	0	0	0	0	0	0	17	0	0	0	20	20	17	0	0	0	0	0	0	0	0	1	0	0	0	0	0	0
5556	20 Mar 26	09:27:00	1	0	1	0	MT	0	1	3	6	0	0	4	0	0	0	0	0	11	0	0	0	17	10	2	0	15	0	0	0	0	0	0	0	0	0	0	0	0	0
5556	20 Mar 26	09:27:00	1	0	1	0	CT	0	1	8	14	0	0	15	0	0	0	0	0	12	0	0	0	22	18	12	0	17	0	0	0	0	0	6	0	0	0	0	0	0	0
5557	20 Mar 26	09:28:00	1	0	1	0	MT	0	1	9	4	0	0	0	0	0	0	0	0	4	0	0	0	0	9	0	0	11	0	0	0	0	0	0	0	0	0	0	5	0	0
5557	20 Mar 26	09:28:00	1	0	1	0	CT	0	1	11	27	0	0	0	0	1	0	3	0	8	0	0	5	1	20	1	0	24	0	0	0	1	0	0	0	1	0	0	13	0	0
5558	20 Mar 26	09:29:00	1	0	1	0	MT	0	1	0	0	0	0	10	0	14	0	2	0	44	0	0	0	12	5	12	0	13	0	0	0	0	0	0	0	3	6	0	0	0	0
5558	20 Mar 26	09:29:00	1	0	1	0	CT	0	1	0	10	0	1	12	0	16	0	10	0	36	0	0	25	28	6	21	0	16	0	0	0	0	0	0	0	6	14	0	8	0	1
5559	20 Mar 26	09:30:00	1	0	1	0	MT	0	1	0	7	0	0	0	0	0	0	0	0	0	0	0	0	3	4	12	0	13	0	0	0	0	0	0	0	0	10	0	0	0	0
5559	20 Mar 26	09:30:00	1	0	1	0	CT	0	1	0	5	0	0	2	0	11	0	7	0	0	0	0	0	17	9	18	0	23	0	0	0	0	0	0	0	0	11	0	8	0	6
5560	20 Mar 26	09:31:00	1	0	1	0	MT	0	1	0	10	0	0	8	0	0	0	0	0	17	0	0	0	0	4	2	0	1	0	0	0	5	0	0	0	0	0	0	0	0	0
5560	20 Mar 26	09:31:00	1	0	1	0	CT	0	1	0	18	1	0	15	0	16	0	3	2	19	0	0	0	5	1	6	0	14	0	0	0	14	0	0	0	0	0	11	4	0	0
5561	20 Mar 26	09:32:00	1	0	1	0	MT	0	1	0	9	0	0	10	0	0	0	0	2	14	0	0	0	0	4	0	0	0	0	0	0	0	0	0	0	0	0	6	0	0	0
5561	20 Mar 26	09:32:00	1	0	1	0	CT	0	1	0	14	0	0	29	0	18	0	5	6	12	0	0	0	1	2	0	0	2	0	0	0	0	0	0	0	0	0	21	7	0	0
5562	20 Mar 26	09:33:00	1	0	1	0	MT	0	1	0	0	0	0	0	0	0	0	0	0	3	0	0	0	0	4	0	0	10	0	0	0	0	0	0	0	0	0	8	0	0	0
5562	20 Mar 26	09:33:00	1	0	1	0	CT	0	1	1	21	0	0	7	0	10	0	8	0	31	0	0	0	2	4	0	0	16	0	0	0	0	0	1	0	0	0	12	7	10	0
5563	20 Mar 26	09:34:00	1	0	1	0	MT	0	1	0	0	0	0	14	0	0	0	0	0	36	0	0	0	0	0	0	0	0	0	0	0	0	3	2	0	0	0	20	0	0	0
5563	20 Mar 26	09:34:00	1	0	1	0	CT	0	1	0	42	0	0	19	0	9	0	0	0	33	0	0	0	5	0	0	0	3	0	0	0	0	5	12	0	0	0	25	0	0	0
5564	20 Mar 26	09:35:00	1	0	1	0	MT	0	1	0	5	0	0	11	0	0	0	0	0	8	0	0	0	2	0	0	0	0	0	0	0	0	3	0	2	0	0	7	0	0	0
5564	20 Mar 26	09:35:00	1	0	1	0	CT	0	1	0	2	0	0	24	0	8	0	0	0	13	0	0	0	1	0	4	0	0	0	0	0	0	9	0	3	0	0	10	13	0	0
5565	20 Mar 26	09:36:00	1	0	1	0	MT	0	1	1	0	0	0	0	0	0	0	0	0	34	0	0	0	0	0	0	0	0	0	0	0	0	0	0	6	0	0	13	0	0	0
5565	20 Mar 26	09:36:00	1	0	1	0	CT	0	1	6	1	0	0	1	0	6	0	0	0	37	0	0	0	0	0	0	0	0	0	0	0	0	0	0	9	0	0	17	5	0	0
5566	20 Mar 26	09:37:00	1	0	1	0	MT	0	1	0	2	0	0	0	0	0	0	0	0	4	0	0	0	0	0	9	0	0	0	0	0	0	0	0	0	0	0	4	0	0	0
5566	20 Mar 26	09:37:00	1	0	1	0	CT	0	1	0	4	0	0	0	0	1	1	0	0	1	0	0	0	2	0	12	0	0	0	0	0	0	0	0	0	5	0	11	0	4	0
5567	20 Mar 26	09:38:00	1	0	1	0	MT	0	1	0	0	0	0	3	0	0	0	0	0	0	0	0	0	0	0	5	0	0	0	0	0	1	0	0	0	0	0	0	0	19	0
5567	20 Mar 26	09:38:00	1	0	1	0	CT	0	1	0	0	0	0	13	0	17	0	0	0	0	0	0	0	0	0	10	0	1	0	0	0	12	0	0	0	13	0	0	0	22	0
5568	20 Mar 26	09:39:00	1	0	1	0	MT	0	1	0	0	7	0	0	0	2	0	0	0	18	0	0	0	0	4	5	0	0	0	0	0	0	0	0	0	0	0	0	0	11	0
5568	20 Mar 26	09:39:00	1	0	1	0	CT	0	1	0	0	9	0	1	0	14	0	8	0	17	0	0	0	0	5	9	0	0	0	0	0	0	1	0	0	0	0	0	1	25	0
5569	20 Mar 26	09:40:00	1	0	1	0	MT	0	1	0	0	22	0	6	0	4	0	0	0	48	0	0	0	0	0	0	0	0	0	0	0	0	0	0	0	0	0	0	0	3	0
5569	20 Mar 26	09:40:00	1	0	1	0	CT	0	1	0	0	26	0	7	0	25	0	5	0	35	0	0	1	0	14	3	0	0	0	0	0	0	0	0	0	0	0	0	0	4	4
5570	20 Mar 26	09:41:00	1	0	1	0	MT	0	1	0	0	0	0	8	0	4	0	0	0	43	0	0	0	0	0	0	0	0	0	0	0	0	0	0	0	0	0	0	0	0	0
5570	20 Mar 26	09:41:00	1	0	1	0	CT	0	1	0	1	5	0	8	0	25	0	12	0	35	0	0	0	0	12	0	0	0	0	0	0	0	0	0	3	0	3	0	0	0	1
5571	20 Mar 26	09:42:00	1	0	1	0	MT	0	1	0	4	0	0	14	0	0	0	0	0	29	0	0	0	0	9	0	0	0	0	0	0	0	0	0	0	0	0	0	0	0	0
5571	20 Mar 26	09:42:00	1	0	1	0	CT	0	1	0	3	14	0	23	7	0	0	6	0	32	0	0	0	0	23	0	0	1	0	0	0	0	0	0	0	1	17	1	0	0	0
5572	20 Mar 26	09:43:00	1	0	1	0	MT	0	1	0	0	0	0	8	3	2	0	0	0	22	0	0	0	0	5	0	0	0	0	0	0	0	0	0	0	0	0	16	0	0	0
5572	20 Mar 26	09:43:00	1	0	1	0	CT	0	1	0	0	8	0	9	6	1	0	4	0	26	0	0	0	0	9	0	0	0	0	0	0	0	12	1	0	0	30	25	0	2	0
5573	20 Mar 26	09:44:00	1	0	1	0	MT	0	1	0	0	0	0	6	0	0	0	0	2	22	0	0	0	0	0	0	0	0	0	0	0	0	0	0	0	0	0	0	0	0	0
5573	20 Mar 26	09:44:00	1	0	1	0	CT	0	1	0	0	0	0	17	0	0	0	0	8	20	0	0	2	0	0	7	0	0	0	0	0	0	4	0	0	0	0	0	0	0	0
5574	20 Mar 26	09:45:00	1	0	1	0	MT	0	1	0	0	4	0	7	0	0	0	0	0	58	0	0	0	0	7	14	0	0	0	0	0	4	0	0	0	3	0	0	0	0	0
5574	20 Mar 26	09:45:00	1	0	1	0	CT	0	1	0	0	10	1	16	0	0	0	3	4	45	0	0	0	0	10	19	0	0	0	0	0	10	13	0	0	9	0	0	0	2	0
5575	20 Mar 26	09:46:00	1	0	1	0	MT	0	1	0	2	0	0	7	0	0	0	0	0	14	0	0	0	12	1	5	0	3	0	0	0	4	2	1	0	0	0	0	0	0	0
5575	20 Mar 26	09:46:00	1	0	1	0	CT	0	1	1	2	14	0	15	0	0	1	0	3	22	0	0	0	17	2	7	0	15	0	0	4	37	18	3	0	0	0	0	0	2	0
5576	20 Mar 26	09:47:00	1	0	1	0	MT	0	1	19	2	0	0	0	0	0	0	0	0	29	0	0	0	13	0	9	0	11	0	0	0	6	0	4	0	0	0	0	0	0	0
5576	20 Mar 26	09:47:00	1	0	1	0	CT	0	1	32	2	7	0	0	0	1	7	0	5	20	0	0	0	19	0	14	0	16	0	0	0	13	0	17	17	0	2	0	0	0	0
5577	20 Mar 26	09:48:00	1	0	1	0	MT	0	1	14	2	0	0	0	0	0	0	0	0	1	0	0	6	8	0	9	0	14	0	0	0	0	0	0	0	0	0	0	0	0	0
5577	20 Mar 26	09:48:00	1	0	1	0	CT	0	1	21	4	4	1	0	0	0	0	0	1	1	0	0	20	19	0	18	0	19	0	0	0	2	0	0	0	0	1	0	0	0	0
5578	20 Mar 26	09:49:00	1	0	1	0	MT	0	1	0	0	0	2	5	0	0	0	0	0	18	0	0	0	10	0	0	0	0	0	0	0	14	0	0	0	0	0	0	0	0	0
5578	20 Mar 26	09:49:00	1	0	1	0	CT	0	1	0	0	3	8	7	0	4	0	0	0	28	0	0	14	21	1	0	0	12	0	0	0	21	0	0	0	0	0	0	0	0	0
5579	20 Mar 26	09:50:00	1	0	1	0	MT	0	1	0	0	0	0	0	0	0	9	0	0	18	0	0	0	11	0	0	0	6	0	0	0	0	0	0	0	0	0	0	0	0	0
5579	20 Mar 26	09:50:00	1	0	1	0	CT	0	1	4	0	0	0	0	0	0	14	0	0	30	0	0	0	23	0	1	0	14	0	0	0	0	2	0	0	0	0	0	1	0	0
5580	20 Mar 26	09:51:00	1	0	1	0	MT	0	1	14	0	0	0	0	0	0	0	0	0	21	0	0	0	0	0	0	0	0	0	0	0	0	0	8	0	0	0	0	0	0	0
5580	20 Mar 26	09:51:00	1	0	1	0	CT	0	1	16	1	0	0	0	0	1	0	0	0	31	0	0	0	11	0	0	1	2	0	0	0	0	20	19	0	0	0	0	0	0	0
5581	20 Mar 26	09:52:00	1	0	1	0	MT	0	1	14	0	0	0	0	0	0	0	0	0	13	0	0	0	0	0	11	0	0	0	0	0	0	0	6	0	0	0	0	0	0	0
5581	20 Mar 26	09:52:00	1	0	1	0	CT	0	1	22	0	0	0	0	0	1	1	0	0	18	0	0	3	13	0	16	5	0	0	0	0	0	45	13	1	0	0	0	0	1	0
5582	20 Mar 26	09:53:00	1	0	1	0	MT	0	1	0	0	0	0	0	1	0	0	0	0	23	0	0	2	0	0	7	0	0	0	0	0	0	0	2	0	0	0	0	0	0	0
5582	20 Mar 26	09:53:00	1	0	1	0	CT	0	1	22	4	0	0	0	2	0	0	1	0	28	0	0	12	9	0	17	7	0	0	0	0	0	0	9	0	0	0	0	0	0	0
5583	20 Mar 26	09:54:00	1	0	1	0	MT	0	1	16	6	0	0	0	4	0	0	0	14	40	0	0	0	0	0	0	0	0	0	0	0	0	0	6	0	0	0	0	0	0	0
5583	20 Mar 26	09:54:00	1	0	1	0	CT	0	1	23	6	0	0	0	6	3	0	0	22	15	0	0	0	1	0	1	2	0	0	0	0	0	0	12	17	0	0	0	0	0	0
5584	20 Mar 26	09:55:00	1	0	1	0	MT	0	1	19	0	0	0	0	0	0	0	0	0	31	0	0	0	0	6	4	0	0	0	0	0	0	0	6	0	0	0	0	2	0	0
5584	20 Mar 26	09:55:00	1	0	1	0	CT	0	1	29	2	6	0	0	0	2	0	1	4	27	0	0	0	1	9	8	0	0	0	0	0	0	0	13	0	0	0	0	14	0	8
5585	20 Mar 26	09:56:00	1	0	1	0	MT	0	1	19	0	0	0	0	0	0	0	3	0	30	0	0	0	0	0	5	0	0	0	0	0	0	4	0	0	0	0	0	2	0	0
5585	20 Mar 26	09:56:00	1	0	1	0	CT	0	1	35	3	0	0	0	0	2	0	6	2	36	0	0	2	0	8	9	0	0	0	0	0	0	7	1	1	0	0	0	19	0	0
5586	20 Mar 26	09:57:00	1	0	1	0	MT	0	1	1	6	0	0	0	0	0	0	0	0	20	0	11	0	0	0	5	0	0	0	0	0	0	0	0	0	0	0	0	0	0	0
5586	20 Mar 26	09:57:00	1	0	1	0	CT	0	1	4	7	0	0	0	5	0	0	0	3	25	0	11	14	4	0	6	0	0	0	0	0	0	0	0	1	0	0	0	0	0	2
5587	20 Mar 26	09:58:00	1	0	1	0	MT	0	1	21	3	0	0	0	11	0	0	0	2	26	0	0	2	23	0	4	0	0	0	0	0	0	0	0	0	0	0	3	0	0	0
5587	20 Mar 26	09:58:00	1	0	1	0	CT	0	1	18	3	0	0	0	22	3	0	0	10	34	0	9	1	25	0	8	0	0	0	0	0	0	0	0	4	0	0	6	0	0	5
5588	20 Mar 26	09:59:00	1	0	1	0	MT	0	1	13	4	0	0	0	3	0	0	0	0	17	0	0	0	43	0	0	0	0	0	0	0	0	0	0	0	0	0	5	0	0	0
5588	20 Mar 26	09:59:00	1	0	1	0	CT	0	1	14	3	0	0	0	6	0	0	0	1	27	0	1	7	37	1	1	0	0	0	0	0	0	0	1	0	0	0	8	3	0	15
5589	20 Mar 26	10:00:00	1	0	1	0	MT	0	1	1	17	0	0	0	0	0	0	0	0	21	0	0	11	10	0	14	0	0	0	0	0	4	0	0	0	0	0	0	0	3	0
5589	20 Mar 26	10:00:00	1	0	1	0	CT	0	1	3	32	0	0	0	0	0	0	0	2	12	0	0	24	25	2	23	0	0	0	0	0	9	0	0	0	0	0	0	5	9	27
5590	20 Mar 26	10:01:00	1	0	1	0	MT	0	1	0	37	0	2	0	0	0	0	0	0	43	0	0	7	8	0	12	0	0	0	0	0	4	0	14	0	0	0	0	0	0	0
5590	20 Mar 26	10:01:00	1	0	1	0	CT	0	1	0	35	0	7	0	0	0	0	0	2	27	0	0	40	15	1	19	0	0	0	0	0	6	2	24	2	0	9	0	16	0	40
5591	20 Mar 26	10:02:00	1	0	1	0	MT	0	1	14	4	0	0	0	0	0	0	0	0	1	0	0	0	11	0	0	0	0	0	0	0	0	0	9	0	0	0	0	0	0	0
5591	20 Mar 26	10:02:00	1	0	1	0	CT	0	1	19	11	0	0	0	0	1	3	0	0	1	0	0	39	20	0	0	1	0	0	0	0	0	4	17	0	0	49	0	9	0	30
5592	20 Mar 26	10:03:00	1	0	1	0	MT	0	1	0	15	0	0	0	0	0	3	0	0	0	0	0	0	9	0	7	0	0	0	0	0	0	0	0	0	0	0	0	0	7	0
5592	20 Mar 26	10:03:00	1	0	1	0	CT	0	1	0	20	0	0	0	0	0	3	0	0	0	0	0	14	14	0	16	3	0	0	0	0	0	0	0	0	0	48	0	5	8	1
5593	20 Mar 26	10:04:00	1	0	1	0	MT	0	1	22	12	0	0	9	0	0	0	0	0	0	0	0	0	13	0	5	0	8	0	0	0	0	0	5	0	0	0	0	0	0	0
5593	20 Mar 26	10:04:00	1	0	1	0	CT	0	1	21	11	0	0	16	0	2	0	0	0	0	0	0	0	25	19	10	0	11	0	0	0	0	0	11	2	0	11	0	5	0	0
5594	20 Mar 26	10:05:00	1	0	1	0	MT	0	1	0	2	0	0	13	0	0	0	0	0	19	0	0	0	1	0	11	0	9	0	0	0	0	0	0	0	0	0	0	0	0	0
5594	20 Mar 26	10:05:00	1	0	1	0	CT	0	1	3	3	0	0	31	0	2	0	0	0	23	0	2	0	13	0	26	0	15	0	0	0	0	0	9	1	10	4	0	0	0	0
5595	20 Mar 26	10:06:00	1	0	1	0	MT	0	1	0	0	0	0	1	0	0	0	0	0	9	0	0	0	0	0	3	0	11	0	0	0	0	0	0	0	0	0	0	2	0	0
5595	20 Mar 26	10:06:00	1	0	1	0	CT	0	1	16	0	0	0	3	0	0	2	0	0	16	0	0	0	1	7	19	0	29	0	0	0	0	0	0	2	0	2	0	14	0	0
5596	20 Mar 26	10:07:00	1	0	1	0	MT	0	1	0	10	0	0	0	0	8	10	0	0	22	0	0	2	14	11	0	6	0	0	0	0	0	0	0	0	0	0	0	0	0	0
5596	20 Mar 26	10:07:00	1	0	1	0	CT	0	1	0	5	3	0	0	0	6	11	0	0	28	0	0	13	23	27	0	11	1	0	0	0	0	0	0	2	0	0	0	4	0	0
5597	20 Mar 26	10:08:00	1	0	1	0	MT	0	1	0	10	0	0	0	0	2	16	0	0	20	0	14	4	10	0	0	16	9	0	0	0	0	0	0	0	0	0	0	0	0	0
5597	20 Mar 26	10:08:00	1	0	1	0	CT	0	1	0	6	0	0	0	0	8	24	0	0	23	0	20	13	18	20	0	28	11	0	0	0	0	0	8	0	0	0	0	1	0	3
5598	20 Mar 26	10:09:00	1	0	1	0	MT	0	1	0	3	0	0	14	0	0	3	0	0	15	0	2	0	0	8	0	4	5	0	0	0	0	0	0	0	0	0	0	0	0	0
5598	20 Mar 26	10:09:00	1	0	1	0	CT	0	1	0	1	0	0	21	0	9	6	0	0	19	0	11	0	20	13	0	16	8	0	0	0	0	0	0	1	0	0	0	0	2	0
5599	20 Mar 26	10:10:00	1	0	1	0	MT	0	1	0	3	0	0	0	0	0	3	0	0	33	0	0	0	0	0	0	12	0	0	0	0	0	0	0	0	0	0	0	0	0	0
5599	20 Mar 26	10:10:00	1	0	1	0	CT	0	1	0	5	0	0	1	0	18	5	0	0	41	0	2	0	0	0	2	19	2	0	0	0	0	0	0	1	0	0	0	6	0	0
5600	20 Mar 26	10:11:00	1	0	1	0	MT	0	1	0	3	0	0	10	0	0	0	0	0	34	0	0	0	0	0	0	9	0	0	0	0	0	0	0	0	0	0	0	0	0	0
5600	20 Mar 26	10:11:00	1	0	1	0	CT	0	1	3	4	5	0	25	0	8	0	0	0	41	0	7	0	0	0	2	13	0	0	0	0	0	0	0	1	0	0	0	0	0	0
5601	20 Mar 26	10:12:00	1	0	1	0	MT	0	1	0	15	0	0	0	0	2	0	0	0	2	0	0	0	4	0	14	5	0	0	0	0	0	0	0	0	0	0	0	0	0	0
5601	20 Mar 26	10:12:00	1	0	1	0	CT	0	1	1	16	0	0	1	0	8	0	0	0	2	0	4	0	1	0	18	16	0	0	0	0	0	5	0	0	0	0	0	0	0	0
5602	20 Mar 26	10:13:00	1	0	1	0	MT	0	1	0	3	0	0	14	0	19	0	0	0	14	0	0	0	8	0	0	6	14	0	0	0	0	0	0	0	0	0	0	0	0	0
5602	20 Mar 26	10:13:00	1	0	1	0	CT	0	1	0	12	0	0	18	0	13	0	0	0	18	0	0	0	11	0	4	25	2	0	0	0	0	8	0	0	3	0	0	0	0	0
5603	20 Mar 26	10:14:00	1	0	1	0	MT	0	1	0	57	0	0	11	0	14	0	3	0	19	0	0	0	12	0	0	7	0	0	0	0	0	0	0	0	0	0	0	0	0	0
5603	20 Mar 26	10:14:00	1	0	1	0	CT	0	1	0	22	0	0	27	0	4	0	1	0	27	0	0	0	21	0	2	12	1	0	0	0	0	0	0	0	0	0	0	0	0	0
5604	20 Mar 26	10:15:00	1	0	1	0	MT	0	1	0	20	0	0	3	0	0	0	0	0	19	0	0	0	32	0	2	1	0	0	0	0	0	0	0	0	0	0	0	0	0	0
5604	20 Mar 26	10:15:00	1	0	1	0	CT	0	1	0	9	0	0	7	0	3	0	0	0	24	0	0	0	6	0	5	4	5	0	0	0	0	5	0	0	0	3	0	0	0	1
5605	20 Mar 26	10:16:00	1	0	1	0	MT	0	1	0	37	0	0	0	0	0	0	0	0	0	0	0	0	10	0	1	0	0	0	0	0	0	0	0	0	0	0	0	0	0	0
5605	20 Mar 26	10:16:00	1	0	1	0	CT	0	1	2	9	0	0	0	0	0	0	0	0	0	0	0	0	20	0	13	0	6	0	0	0	0	0	0	0	0	0	0	0	0	1
5606	20 Mar 26	10:17:00	1	0	1	0	MT	0	1	0	5	2	0	4	0	0	0	0	1	0	0	0	0	0	0	8	0	0	0	0	0	0	0	5	0	9	0	0	0	0	0
5606	20 Mar 26	10:17:00	1	0	1	0	CT	0	1	0	3	5	0	8	0	0	0	0	13	1	0	0	0	0	0	11	0	1	0	0	0	0	0	9	0	20	2	0	0	1	1
5607	20 Mar 26	10:18:00	1	0	1	0	MT	0	1	0	5	2	0	8	0	0	0	0	22	28	0	0	0	0	0	0	0	0	0	0	0	0	0	5	0	5	2	0	0	9	0
5607	20 Mar 26	10:18:00	1	0	1	0	CT	0	1	0	5	5	0	17	1	0	0	0	31	33	0	0	0	0	0	0	0	0	0	0	0	0	0	12	0	12	5	0	0	20	0
5608	20 Mar 26	10:19:00	1	0	1	0	MT	0	1	0	3	0	0	2	0	7	0	0	22	0	0	12	0	0	0	3	0	0	0	0	0	0	0	0	0	0	0	2	0	0	0
5608	20 Mar 26	10:19:00	1	0	1	0	CT	0	1	0	7	6	0	9	0	5	0	0	34	0	0	1	0	6	0	8	4	0	0	0	0	0	0	0	0	0	1	9	0	0	0
5609	20 Mar 26	10:20:00	1	0	1	0	MT	0	1	0	0	20	0	6	0	0	0	0	1	23	0	13	0	0	6	0	0	0	0	0	0	0	0	0	0	0	0	19	1	0	0
5609	20 Mar 26	10:20:00	1	0	1	0	CT	0	1	0	1	24	0	12	0	3	0	0	6	20	0	1	0	0	10	0	11	0	0	0	0	0	0	0	0	0	0	23	1	0	0
5610	20 Mar 26	10:21:00	1	0	1	0	MT	0	1	0	2	5	0	0	0	7	0	0	0	23	0	13	0	0	3	2	0	28	0	0	0	0	0	0	0	0	0	7	0	0	0
5610	20 Mar 26	10:21:00	1	0	1	0	CT	0	1	0	3	15	0	6	1	2	0	0	5	26	0	1	0	0	14	4	29	23	0	0	0	0	2	0	0	0	0	9	1	0	0
5611	20 Mar 26	10:22:00	1	0	1	0	MT	0	1	0	4	0	0	0	0	0	0	0	0	0	0	0	0	0	0	12	0	14	0	0	0	0	0	0	0	0	3	14	0	0	0
5611	20 Mar 26	10:22:00	1	0	1	0	CT	0	1	0	3	13	0	0	5	1	0	0	6	0	0	0	1	0	0	12	19	21	0	0	0	0	7	0	0	0	3	20	1	0	0
5612	20 Mar 26	10:23:00	1	0	1	0	MT	0	1	0	0	6	0	0	0	0	0	0	0	5	0	0	0	0	0	11	0	0	0	0	0	0	0	0	0	0	5	14	0	0	0
5612	20 Mar 26	10:23:00	1	0	1	0	CT	0	1	0	0	9	0	0	1	0	0	0	3	7	0	0	1	0	3	14	0	7	0	0	0	0	0	0	0	0	9	17	0	0	0
5613	20 Mar 26	10:24:00	1	0	1	0	MT	0	1	0	0	11	0	0	0	6	0	0	6	51	0	0	0	0	0	5	0	0	0	0	0	0	0	0	0	0	0	0	0	0	0
5613	20 Mar 26	10:24:00	1	0	1	0	CT	0	1	0	0	22	0	1	0	1	0	0	12	30	0	0	3	0	20	7	0	3	0	0	0	1	0	0	0	3	0	0	0	0	0
5614	20 Mar 26	10:25:00	1	0	1	0	MT	0	1	0	3	13	0	0	0	32	0	0	0	30	0	0	0	0	0	6	0	0	0	0	0	0	0	0	0	5	0	0	0	0	0
5614	20 Mar 26	10:25:00	1	0	1	0	CT	0	1	0	1	21	0	2	0	13	0	0	6	33	0	0	2	0	49	11	0	0	0	0	0	0	0	0	0	21	0	0	0	0	0
5615	20 Mar 26	10:26:00	1	0	1	0	MT	0	1	71	61	12	0	0	0	0	0	0	0	46	0	24	0	1	0	4	0	0	0	0	0	0	0	0	0	0	0	22	0	0	0
5615	20 Mar 26	10:26:00	1	0	1	0	CT	0	1	30	22	17	0	0	0	1	0	0	11	32	0	15	0	16	1	13	0	0	0	0	0	0	0	0	0	0	2	34	0	0	0
5616	20 Mar 26	10:27:00	1	0	1	0	MT	0	1	5	11	25	0	0	0	0	0	5	3	14	0	0	0	1	0	4	0	0	0	0	0	0	0	4	0	0	0	0	0	0	0
5616	20 Mar 26	10:27:00	1	0	1	0	CT	0	1	15	27	29	0	0	5	0	0	7	5	21	0	9	0	13	0	10	0	0	0	0	0	0	1	15	1	0	0	0	0	0	0
5617	20 Mar 26	10:28:00	1	0	1	0	MT	0	1	0	0	15	0	0	0	7	0	1	0	0	0	0	0	0	0	3	0	0	0	0	0	0	0	3	0	0	0	0	0	0	0
5617	20 Mar 26	10:28:00	1	0	1	0	CT	0	1	0	4	20	0	0	15	1	0	10	0	0	0	0	0	5	0	18	0	0	0	0	0	0	0	5	1	0	0	0	0	0	0
5618	20 Mar 26	10:29:00	1	0	1	0	MT	0	1	2	17	24	0	0	0	0	0	0	0	14	0	0	0	14	0	3	0	0	0	0	0	0	0	11	0	0	0	0	0	0	0
5618	20 Mar 26	10:29:00	1	0	1	0	CT	0	1	5	19	30	0	0	0	2	0	12	2	15	0	7	0	22	0	7	0	0	0	0	0	0	1	17	0	0	0	0	0	0	0
5619	20 Mar 26	10:30:00	1	0	1	0	MT	0	1	23	47	14	0	7	0	0	0	0	0	47	0	0	0	9	0	0	0	0	0	0	0	0	0	8	0	5	0	0	2	0	0
5619	20 Mar 26	10:30:00	1	0	1	0	CT	0	1	33	32	24	0	16	0	1	0	7	0	35	0	3	0	16	0	0	0	0	0	0	0	0	1	15	0	8	0	0	2	0	0
5620	20 Mar 26	10:31:00	1	0	1	0	MT	0	1	3	49	0	0	21	0	0	0	0	0	53	0	0	0	4	0	0	0	13	0	0	0	0	0	0	2	0	0	0	0	0	0
5620	20 Mar 26	10:31:00	1	0	1	0	CT	0	1	8	29	9	1	25	0	0	1	14	0	28	0	3	1	14	0	0	0	21	0	0	0	0	0	0	4	0	1	0	0	0	0
5621	20 Mar 26	10:32:00	1	0	1	0	MT	0	1	0	92	0	8	13	0	0	0	7	0	56	0	14	0	13	0	0	0	1	0	0	0	0	0	6	0	0	0	0	0	0	0
5621	20 Mar 26	10:32:00	1	0	1	0	CT	0	1	0	21	1	17	23	0	0	0	16	0	31	0	25	17	17	1	0	0	15	0	0	0	0	9	16	2	0	0	0	0	0	0
5622	20 Mar 26	10:33:00	1	0	1	0	MT	0	1	0	60	13	0	3	0	0	0	0	0	23	0	0	0	13	0	0	0	0	0	0	0	0	0	0	0	0	0	0	0	0	0
5622	20 Mar 26	10:33:00	1	0	1	0	CT	0	1	13	24	19	0	9	0	3	0	4	0	22	0	0	30	21	0	0	0	8	0	0	0	0	3	1	0	0	0	0	0	0	0
5623	20 Mar 26	10:34:00	1	0	1	0	MT	0	1	7	42	6	0	0	0	0	0	0	0	0	0	0	0	0	0	12	0	14	0	0	0	0	0	0	0	0	0	0	0	11	0
5623	20 Mar 26	10:34:00	1	0	1	0	CT	0	1	11	19	12	0	0	0	2	0	0	0	0	0	0	23	7	0	18	0	17	0	0	0	0	2	0	0	0	0	0	0	26	0
5624	20 Mar 26	10:35:00	1	0	1	0	MT	0	1	7	13	0	0	0	0	0	0	0	0	0	0	0	0	1	0	5	0	9	0	0	0	0	2	0	0	0	0	0	0	1	0
5624	20 Mar 26	10:35:00	1	0	1	0	CT	0	1	10	13	1	0	1	0	0	0	0	0	0	0	0	0	11	0	10	0	11	0	0	0	0	10	0	0	7	0	0	0	2	0
5625	20 Mar 26	10:36:00	1	0	1	0	MT	0	1	18	15	0	0	0	0	0	2	0	0	28	0	0	0	0	0	10	0	0	0	0	0	0	0	0	0	10	0	0	0	0	0
5625	20 Mar 26	10:36:00	1	0	1	0	CT	0	1	28	19	3	0	1	0	0	11	2	0	29	0	0	0	5	0	11	0	0	0	0	0	0	0	0	0	19	0	0	0	2	0
5626	20 Mar 26	10:37:00	1	0	1	0	MT	0	1	15	7	0	0	0	0	0	0	7	0	19	0	0	0	0	0	0	0	0	0	0	0	0	0	0	0	0	0	0	0	0	2
5626	20 Mar 26	10:37:00	1	0	1	0	CT	0	1	24	10	7	0	0	0	1	0	14	0	30	0	0	0	3	0	1	0	0	0	0	0	1	0	0	0	1	0	0	0	16	10
5627	20 Mar 26	10:38:00	1	0	1	0	MT	0	1	9	3	0	0	0	0	0	0	0	0	33	0	0	0	0	0	10	0	9	0	0	0	0	0	0	0	0	0	0	0	3	2
5627	20 Mar 26	10:38:00	1	0	1	0	CT	0	1	13	6	0	0	0	0	3	0	9	0	38	0	0	0	1	0	19	0	14	0	0	0	0	0	0	0	8	0	0	0	6	3
5628	20 Mar 26	10:39:00	1	0	1	0	MT	0	1	0	0	0	0	0	0	26	0	0	0	7	0	0	0	0	0	8	0	11	0	0	0	0	0	0	0	0	0	0	0	0	0
5628	20 Mar 26	10:39:00	1	0	1	0	CT	0	1	1	0	3	0	0	0	14	0	11	0	19	0	3	0	0	0	13	1	32	0	0	0	0	0	0	0	4	0	0	2	0	0
5629	20 Mar 26	10:40:00	1	0	1	0	MT	0	1	14	0	0	0	0	0	1	0	0	0	42	0	18	0	0	0	8	13	3	0	0	0	0	0	0	0	0	0	0	0	0	0
5629	20 Mar 26	10:40:00	1	0	1	0	CT	0	1	18	2	6	0	0	1	8	0	4	0	45	0	27	0	0	0	13	26	7	0	0	0	0	0	0	0	0	0	0	0	0	0
5630	20 Mar 26	10:41:00	1	0	1	0	MT	0	1	8	4	0	0	2	0	0	0	0	0	22	0	4	0	0	0	8	11	3	0	0	0	0	0	0	0	0	0	0	0	0	0
5630	20 Mar 26	10:41:00	1	0	1	0	CT	0	1	10	10	4	0	3	9	3	0	3	0	29	0	9	0	0	0	14	13	13	0	0	0	0	0	0	0	0	0	0	0	0	0
5631	20 Mar 26	10:42:00	1	0	1	0	MT	0	1	0	4	0	0	0	0	1	0	0	0	36	0	0	0	0	0	8	0	0	0	0	0	0	0	0	0	0	0	0	0	0	0
5631	20 Mar 26	10:42:00	1	0	1	0	CT	0	1	1	1	13	0	0	0	8	0	41	0	23	0	2	0	0	1	12	0	0	0	0	0	0	0	0	0	2	0	0	0	0	0
5632	20 Mar 26	10:43:00	1	0	1	0	MT	0	1	11	0	0	0	0	0	0	0	2	0	30	0	0	0	0	0	6	2	0	0	0	0	0	0	0	0	0	0	0	0	0	0
5632	20 Mar 26	10:43:00	1	0	1	0	CT	0	1	34	0	0	1	0	0	17	0	28	1	30	0	1	0	0	6	15	4	0	0	0	0	0	0	0	0	0	0	0	0	0	2
5633	20 Mar 26	10:44:00	1	0	1	0	MT	0	1	0	2	0	0	0	0	2	0	2	0	17	0	0	0	0	0	3	8	0	0	0	0	0	0	0	0	0	0	0	0	0	0
5633	20 Mar 26	10:44:00	1	0	1	0	CT	0	1	0	1	18	0	1	0	18	0	3	2	19	0	5	1	0	13	3	15	0	0	0	0	0	0	0	0	0	25	0	0	0	0
5634	20 Mar 26	10:45:00	1	0	1	0	MT	0	1	9	0	0	0	3	0	2	0	7	0	3	0	0	0	0	0	0	13	0	0	0	0	0	0	0	0	0	0	0	0	0	0
5634	20 Mar 26	10:45:00	1	0	1	0	CT	0	1	11	0	12	0	1	2	2	0	13	0	5	0	1	0	0	5	0	19	0	0	0	0	0	0	0	0	0	6	0	1	0	0
5635	20 Mar 26	10:46:00	1	0	1	0	MT	0	1	13	5	8	0	2	0	83	0	0	0	24	0	14	0	0	0	0	1	0	0	0	0	4	0	0	0	0	0	0	0	0	0
5635	20 Mar 26	10:46:00	1	0	1	0	CT	0	1	20	4	13	0	1	0	25	0	1	0	31	0	26	0	0	0	0	5	0	0	0	0	10	0	0	0	0	0	0	0	0	0
5636	20 Mar 26	10:47:00	1	0	1	0	MT	0	1	1	0	0	0	0	0	31	2	0	0	42	0	3	0	0	0	0	0	11	0	0	0	0	0	0	0	0	0	0	0	0	0
5636	20 Mar 26	10:47:00	1	0	1	0	CT	0	1	5	0	0	0	0	1	22	3	0	1	23	0	6	0	0	2	1	0	21	0	0	0	0	0	0	0	2	0	0	0	0	0
5637	20 Mar 26	10:48:00	1	0	1	0	MT	0	1	7	3	0	0	4	0	2	0	0	0	37	0	0	0	0	10	0	0	12	0	0	0	2	0	0	0	0	0	0	0	0	0
5637	20 Mar 26	10:48:00	1	0	1	0	CT	0	1	9	1	0	1	2	10	23	0	0	0	39	0	0	0	0	19	2	0	15	0	0	0	6	0	0	0	0	0	0	2	0	0
5638	20 Mar 26	10:49:00	1	0	1	0	MT	0	1	0	2	0	0	1	0	5	0	0	0	7	0	22	0	0	7	0	0	2	0	0	0	1	0	0	0	0	0	0	0	0	0
5638	20 Mar 26	10:49:00	1	0	1	0	CT	0	1	0	1	0	0	1	0	20	0	0	1	15	0	4	0	0	6	0	0	18	0	0	0	7	0	0	0	0	0	0	0	0	0
5639	20 Mar 26	10:50:00	1	0	1	0	MT	0	1	21	0	0	0	0	0	7	0	0	0	34	0	0	0	0	0	0	0	14	0	0	0	0	0	0	1	0	0	0	0	0	0
5639	20 Mar 26	10:50:00	1	0	1	0	CT	0	1	31	0	0	0	0	0	14	0	0	0	36	0	0	0	0	0	0	0	17	0	0	0	0	0	0	1	0	0	0	0	0	0
5640	20 Mar 26	10:51:00	1	0	1	0	MT	0	1	14	0	8	0	0	0	0	0	0	0	14	0	0	0	0	0	3	0	11	0	0	0	0	0	0	0	0	0	0	0	0	0
5640	20 Mar 26	10:51:00	1	0	1	0	CT	0	1	21	1	1	0	0	0	6	0	0	1	17	0	1	0	0	0	4	0	16	0	0	0	0	0	0	16	0	0	0	0	0	0
5641	20 Mar 26	10:52:00	1	0	1	0	MT	0	1	21	4	0	0	0	0	2	2	0	0	18	0	0	0	0	0	0	0	15	0	0	0	0	0	0	1	0	0	0	0	0	0
5641	20 Mar 26	10:52:00	1	0	1	0	CT	0	1	25	3	0	0	6	0	3	3	0	0	20	0	0	0	0	0	0	0	27	0	0	0	0	0	0	23	0	0	0	0	0	0
5642	20 Mar 26	10:53:00	1	0	1	0	MT	0	1	17	7	0	0	33	0	2	0	0	0	36	0	0	0	0	0	6	0	9	0	0	0	0	0	0	12	0	0	0	0	0	2
5642	20 Mar 26	10:53:00	1	0	1	0	CT	0	1	29	9	0	0	29	0	2	6	0	46	26	0	0	0	0	0	11	0	15	0	0	0	0	0	0	16	0	0	0	0	0	1
5643	20 Mar 26	10:54:00	1	0	1	0	MT	0	1	48	11	0	0	11	0	2	0	0	0	10	0	0	0	0	0	13	0	5	0	0	0	0	0	0	12	0	0	0	0	0	0
5643	20 Mar 26	10:54:00	1	0	1	0	CT	0	1	32	6	0	0	20	0	1	0	0	3	12	0	0	0	0	2	16	0	15	0	0	0	0	0	0	12	0	3	0	0	0	0
5644	20 Mar 26	10:55:00	1	0	1	0	MT	0	1	0	0	0	0	5	0	0	0	0	0	0	0	0	0	0	0	6	0	0	0	0	0	1	1	0	0	0	0	0	0	0	0
5644	20 Mar 26	10:55:00	1	0	1	0	CT	0	1	10	1	2	0	34	0	0	0	0	0	0	0	0	0	0	0	7	0	1	0	0	0	2	4	0	0	1	1	0	0	1	0
5645	20 Mar 26	10:56:00	1	0	1	0	MT	0	1	3	0	0	0	0	0	0	0	0	0	0	0	0	0	0	0	6	0	13	0	0	0	8	3	0	0	0	0	0	0	0	0
5645	20 Mar 26	10:56:00	1	0	1	0	CT	0	1	6	1	0	0	22	0	0	1	0	0	0	0	0	0	0	0	11	0	20	0	0	0	18	11	0	0	1	19	0	0	0	4
5646	20 Mar 26	10:57:00	1	0	1	0	MT	0	1	4	2	0	0	14	0	0	0	0	0	3	0	0	0	0	0	8	0	6	0	0	0	0	0	0	0	0	0	0	0	0	2
5646	20 Mar 26	10:57:00	1	0	1	0	CT	0	1	9	4	0	0	32	0	0	0	1	0	4	0	0	0	0	0	8	0	9	0	0	0	21	0	0	2	0	5	0	0	0	12
5647	20 Mar 26	10:58:00	1	0	1	0	MT	0	1	0	0	0	0	70	0	18	0	1	0	25	0	0	0	0	0	11	0	5	0	0	0	0	0	0	0	0	0	0	0	0	2
5647	20 Mar 26	10:58:00	1	0	1	0	CT	0	1	0	1	0	0	28	0	11	0	2	0	28	0	0	1	0	0	19	0	13	0	0	0	19	5	0	1	0	0	0	0	0	25
5648	20 Mar 26	10:59:00	1	0	1	0	MT	0	1	8	0	0	0	8	0	45	0	0	22	17	0	0	0	0	0	0	0	4	0	0	0	2	0	0	0	0	0	0	0	0	0
5648	20 Mar 26	10:59:00	1	0	1	0	CT	0	1	16	3	0	0	16	0	18	0	0	34	24	0	0	0	3	0	0	0	17	0	0	0	26	1	0	0	0	0	0	0	0	12
5649	20 Mar 26	11:00:00	1	0	1	0	MT	0	1	1	0	0	0	3	0	0	0	0	3	67	0	0	0	0	0	0	0	14	0	0	0	0	0	0	0	0	0	0	0	0	0
5649	20 Mar 26	11:00:00	1	0	1	0	CT	0	1	3	0	0	0	6	0	0	0	0	7	43	0	0	0	0	0	0	0	20	0	0	0	11	2	0	0	0	0	0	0	0	29
5650	20 Mar 26	11:01:00	1	0	1	0	MT	0	1	0	0	0	0	14	0	0	0	0	0	0	0	0	0	0	0	16	0	6	0	0	0	0	0	0	0	0	0	0	0	5	0
5650	20 Mar 26	11:01:00	1	0	1	0	CT	0	1	0	0	0	0	20	0	0	0	0	0	2	0	0	0	0	0	21	0	9	0	0	0	1	2	0	0	0	0	0	0	10	34
5651	20 Mar 26	11:02:00	1	0	1	0	MT	0	1	14	0	0	0	7	0	2	0	0	0	27	0	5	0	0	0	1	0	14	0	0	0	14	0	0	0	0	0	0	0	0	0
5651	20 Mar 26	11:02:00	1	0	1	0	CT	0	1	20	0	0	0	18	0	1	0	0	5	30	0	20	23	0	0	8	0	32	0	0	0	20	4	1	0	0	0	0	0	0	29
5652	20 Mar 26	11:03:00	1	0	1	0	MT	0	1	3	0	7	0	7	0	0	0	0	0	85	0	12	0	0	0	6	0	6	0	0	0	0	0	0	0	12	0	0	0	0	0
5652	20 Mar 26	11:03:00	1	0	1	0	CT	0	1	4	0	2	0	17	0	0	0	0	3	27	0	21	48	0	0	14	0	10	0	0	0	2	10	0	0	30	0	3	0	0	23
5653	20 Mar 26	11:04:00	1	0	1	0	MT	0	1	0	0	0	0	0	0	0	0	0	0	39	0	13	0	0	0	6	0	10	0	0	0	0	21	0	0	16	0	0	0	0	0
5653	20 Mar 26	11:04:00	1	0	1	0	CT	0	1	2	1	0	0	2	0	0	0	0	3	18	0	20	41	0	0	9	0	19	0	0	0	0	26	0	0	31	0	0	0	0	23
5654	20 Mar 26	11:05:00	1	0	1	0	MT	0	1	0	2	0	0	0	0	3	0	0	0	35	0	19	0	4	0	0	0	14	0	0	0	0	7	0	0	0	0	0	0	0	0
5654	20 Mar 26	11:05:00	1	0	1	0	CT	0	1	0	1	0	0	0	0	1	0	0	0	31	0	28	1	10	0	0	0	22	0	0	0	0	21	0	0	0	3	0	0	0	10
5655	20 Mar 26	11:06:00	1	0	1	0	MT	0	1	0	0	0	0	0	0	0	0	0	6	28	0	0	0	6	0	2	0	3	0	0	0	0	0	0	0	0	0	18	0	0	0
5655	20 Mar 26	11:06:00	1	0	1	0	CT	0	1	0	1	0	0	0	0	0	3	0	13	33	0	4	0	25	1	3	0	4	0	0	0	0	1	0	0	0	0	34	0	0	5
5656	20 Mar 26	11:07:00	1	0	1	0	MT	0	1	17	3	0	0	14	0	0	0	0	0	28	0	0	0	12	0	0	0	9	0	0	0	0	0	0	0	0	0	13	0	0	0
5656	20 Mar 26	11:07:00	1	0	1	0	CT	0	1	23	3	8	0	20	0	2	0	0	0	32	0	4	0	22	0	0	0	13	0	0	0	0	0	0	0	1	0	21	0	0	0
5657	20 Mar 26	11:08:00	1	0	1	0	MT	0	1	6	0	0	0	10	0	0	0	0	0	5	0	0	0	13	0	17	0	0	0	0	0	0	0	0	0	0	0	9	0	0	0
5657	20 Mar 26	11:08:00	1	0	1	0	CT	0	1	19	0	5	0	17	0	2	0	0	0	7	0	0	0	27	0	25	0	0	0	0	0	0	0	0	0	0	0	12	0	0	0
5658	20 Mar 26	11:09:00	1	0	1	0	MT	0	1	7	5	0	0	0	0	0	0	0	0	0	0	0	0	1	0	4	0	0	0	0	0	0	0	0	0	0	0	0	0	0	0
5658	20 Mar 26	11:09:00	1	0	1	0	CT	0	1	23	2	0	0	4	0	2	0	0	0	2	0	0	0	7	0	8	0	8	0	0	0	0	0	0	0	1	0	0	0	0	0
5659	20 Mar 26	11:10:00	1	0	1	0	MT	0	1	17	3	0	0	0	0	10	0	0	0	2	0	0	0	0	0	10	0	0	0	0	0	0	0	0	3	0	0	0	0	0	0
5659	20 Mar 26	11:10:00	1	0	1	0	CT	0	1	21	6	0	0	0	0	19	0	0	0	2	0	0	0	12	0	29	0	2	0	0	0	0	0	0	2	0	0	0	0	0	0
5660	20 Mar 26	11:11:00	1	0	1	0	MT	0	1	10	12	0	0	0	0	7	0	0	0	14	0	0	0	7	0	11	0	7	0	0	0	0	0	0	0	0	0	0	0	0	0
5660	20 Mar 26	11:11:00	1	0	1	0	CT	0	1	17	6	0	0	0	0	18	0	1	0	14	0	0	0	21	0	20	0	8	0	0	0	0	0	0	2	0	0	0	0	0	0
5661	20 Mar 26	11:12:00	1	0	1	0	MT	0	1	14	0	0	0	1	0	30	0	0	0	20	0	0	0	3	3	12	0	13	0	0	0	0	4	0	0	5	0	11	0	0	0
5661	20 Mar 26	11:12:00	1	0	1	0	CT	0	1	20	1	0	0	5	0	36	0	0	1	23	0	0	0	15	13	22	0	16	0	0	0	0	9	0	0	10	0	26	0	0	1
5662	20 Mar 26	11:13:00	1	0	1	0	MT	0	1	0	2	0	0	3	0	0	0	0	0	31	0	0	0	0	0	12	0	8	0	0	0	0	0	11	0	3	0	5	0	0	0
5662	20 Mar 26	11:13:00	1	0	1	0	CT	0	1	0	2	0	0	9	0	1	0	0	0	33	0	0	0	14	8	26	1	15	0	0	0	0	2	23	0	25	0	12	0	0	1
5663	20 Mar 26	11:14:00	1	0	1	0	MT	0	1	4	0	0	0	0	0	7	0	0	0	22	0	0	0	0	0	14	0	0	0	0	0	0	0	3	0	3	0	0	0	0	0
5663	20 Mar 26	11:14:00	1	0	1	0	CT	0	1	5	0	0	0	0	0	1	0	0	0	28	0	0	0	3	7	17	1	8	0	0	0	1	0	24	0	7	0	0	0	0	3
5664	20 Mar 26	11:15:00	1	0	1	0	MT	0	1	21	2	0	0	0	0	7	0	0	0	24	0	0	0	0	0	0	0	0	0	0	0	0	0	14	3	13	0	14	0	0	0
5664	20 Mar 26	11:15:00	1	0	1	0	CT	0	1	24	1	0	0	0	0	2	0	0	0	28	0	0	0	4	6	4	0	4	0	0	0	0	9	18	6	18	0	22	0	0	0
5665	20 Mar 26	11:16:00	1	0	1	0	MT	0	1	7	0	0	0	14	0	6	0	0	0	39	0	0	0	0	0	0	0	0	0	0	0	0	0	0	0	5	0	0	0	0	0
5665	20 Mar 26	11:16:00	1	0	1	0	CT	0	1	15	2	0	1	31	4	1	0	6	0	43	0	2	0	1	8	0	0	0	0	0	0	0	10	0	2	7	0	0	0	0	0
5666	20 Mar 26	11:17:00	1	0	1	0	MT	0	1	3	0	0	0	6	0	0	0	0	0	21	0	0	0	0	0	0	0	6	0	0	0	0	0	0	0	0	0	11	0	0	0
5666	20 Mar 26	11:17:00	1	0	1	0	CT	0	1	6	0	0	0	16	0	0	0	10	0	25	0	2	0	0	0	5	0	10	0	0	0	0	5	0	0	0	0	13	0	0	1
5667	20 Mar 26	11:18:00	1	0	1	0	MT	0	1	5	5	0	0	0	0	0	0	0	0	22	0	0	0	0	0	0	0	22	0	0	0	0	0	0	0	0	0	3	0	0	0
5667	20 Mar 26	11:18:00	1	0	1	0	CT	0	1	10	6	0	0	0	1	0	0	0	0	24	0	0	0	1	0	0	1	19	0	0	0	7	15	0	0	0	1	3	0	0	0
5668	20 Mar 26	11:19:00	1	0	1	0	MT	0	1	0	0	0	0	8	2	0	0	0	0	20	0	0	0	0	0	0	0	0	0	0	0	3	0	0	0	1	0	16	0	0	0
5668	20 Mar 26	11:19:00	1	0	1	0	CT	0	1	0	2	0	0	17	3	0	0	0	0	25	0	1	0	2	0	0	3	2	0	0	0	8	11	0	0	12	0	22	0	0	0
5669	20 Mar 26	11:20:00	1	0	1	0	MT	0	1	0	1	0	0	0	0	0	0	0	0	18	0	0	0	0	0	0	0	0	0	0	0	0	6	0	3	6	0	7	0	0	0
5669	20 Mar 26	11:20:00	1	0	1	0	CT	0	1	0	3	0	0	0	0	0	0	0	0	21	0	0	0	0	0	2	0	6	0	0	0	2	6	0	10	10	0	16	1	0	0
5670	20 Mar 26	11:21:00	1	0	1	0	MT	0	1	2	17	0	0	14	0	1	0	0	0	17	0	0	0	0	0	11	0	23	0	0	0	0	2	3	0	1	0	7	0	0	0
5670	20 Mar 26	11:21:00	1	0	1	0	CT	0	1	3	15	0	0	16	0	1	0	0	0	23	0	0	0	0	0	22	0	18	0	0	0	1	11	5	12	6	0	11	0	5	0
5671	20 Mar 26	11:22:00	1	0	1	0	MT	0	1	16	14	0	0	11	0	0	0	4	0	25	0	0	0	0	0	3	0	5	0	0	0	0	0	7	0	2	0	2	0	0	0
5671	20 Mar 26	11:22:00	1	0	1	0	CT	0	1	19	29	0	0	21	0	1	0	13	0	28	0	0	0	0	0	6	1	16	0	0	0	1	6	11	0	15	0	3	0	0	0
5672	20 Mar 26	11:23:00	1	0	1	0	MT	0	1	0	44	0	0	3	0	0	0	0	0	24	0	0	0	0	0	8	0	0	0	0	0	0	0	4	2	5	0	0	0	0	0
5672	20 Mar 26	11:23:00	1	0	1	0	CT	0	1	1	9	0	0	11	1	1	0	7	0	25	0	4	0	1	0	19	0	15	0	0	0	1	24	9	4	13	0	1	0	0	1
5673	20 Mar 26	11:24:00	1	0	1	0	MT	0	1	15	48	0	0	2	0	0	4	0	0	28	0	0	0	0	0	3	0	0	0	0	0	0	0	6	0	0	0	10	0	0	0
5673	20 Mar 26	11:24:00	1	0	1	0	CT	0	1	18	17	0	0	10	0	1	18	8	0	32	0	1	0	0	0	13	0	3	0	0	0	0	1	16	0	0	0	12	0	0	1
5674	20 Mar 26	11:25:00	1	0	1	0	MT	0	1	0	41	1	0	0	0	0	0	2	0	21	0	0	0	0	0	7	0	8	0	0	0	0	0	8	0	0	0	18	0	0	0
5674	20 Mar 26	11:25:00	1	0	1	0	CT	0	1	0	26	1	0	0	0	0	0	17	0	25	0	0	0	1	0	23	0	10	0	0	0	0	3	14	0	0	0	21	0	0	0
5675	20 Mar 26	11:26:00	1	0	1	0	MT	0	1	0	15	0	0	0	0	0	0	8	0	29	0	0	0	0	0	0	0	0	0	0	0	0	0	0	0	0	0	2	0	0	0
5675	20 Mar 26	11:26:00	1	0	1	0	CT	0	1	0	17	1	0	0	0	0	0	16	0	32	0	0	0	6	0	0	8	2	0	0	0	0	0	0	0	0	0	3	0	0	0
5676	20 Mar 26	11:27:00	1	0	1	0	MT	0	1	0	62	0	0	0	0	0	0	4	0	0	0	0	0	0	0	8	0	0	0	0	0	0	0	0	0	7	0	0	0	0	0
5676	20 Mar 26	11:27:00	1	0	1	0	CT	0	1	0	33	0	0	0	0	0	0	17	0	0	0	0	0	0	0	11	2	0	0	0	0	0	0	0	0	14	0	0	0	0	0
5677	20 Mar 26	11:28:00	1	0	1	0	MT	0	1	0	11	0	0	0	0	0	0	0	0	0	0	0	0	0	0	6	0	0	0	0	0	3	0	0	0	3	0	0	0	0	0
5677	20 Mar 26	11:28:00	1	0	1	0	CT	0	1	0	19	0	2	0	0	0	0	0	0	0	0	1	0	0	0	11	8	0	0	0	0	10	0	0	0	11	0	0	0	0	0
5678	20 Mar 26	11:29:00	1	0	1	0	MT	0	1	0	1	0	0	0	0	0	0	0	0	0	0	0	0	0	0	13	0	0	0	0	0	0	0	0	0	6	0	0	0	0	0
5678	20 Mar 26	11:29:00	1	0	1	0	CT	0	1	0	9	0	1	3	0	2	0	1	0	0	0	1	0	7	0	21	0	0	0	0	0	0	0	0	0	12	0	1	0	0	0
5679	20 Mar 26	11:30:00	1	0	1	0	MT	0	1	0	6	6	0	12	0	0	0	0	0	32	0	0	0	0	0	1	0	0	0	0	0	0	0	0	0	8	0	14	0	0	0
5679	20 Mar 26	11:30:00	1	0	1	0	CT	0	1	0	25	10	1	25	0	2	0	0	1	38	0	0	0	1	0	2	4	0	0	0	0	0	0	0	0	19	0	19	0	0	0
5680	20 Mar 26	11:31:00	1	0	1	0	MT	0	1	0	7	9	2	14	6	24	0	0	6	19	0	0	0	0	0	0	0	0	0	0	0	0	0	0	0	5	14	14	0	0	0
5680	20 Mar 26	11:31:00	1	0	1	0	CT	0	1	0	9	27	6	19	12	24	0	0	19	29	0	0	0	0	0	6	0	0	0	0	0	0	2	0	0	7	18	26	0	0	0
5681	20 Mar 26	11:32:00	1	0	1	0	MT	0	1	0	26	5	4	0	0	4	0	0	0	18	0	0	0	0	0	3	0	0	0	0	0	0	0	0	0	6	14	0	0	0	0
5681	20 Mar 26	11:32:00	1	0	1	0	CT	0	1	0	27	15	19	4	0	26	0	0	3	23	0	0	0	3	0	47	0	0	0	0	0	0	0	1	0	15	16	0	1	2	0
5682	20 Mar 26	11:33:00	1	0	1	0	MT	0	1	0	8	0	6	0	0	0	0	0	0	44	0	0	0	0	0	11	14	0	0	0	0	0	0	0	0	2	0	0	0	2	0
5682	20 Mar 26	11:33:00	1	0	1	0	CT	0	1	0	7	5	11	0	0	13	0	0	4	51	0	0	0	3	0	17	20	1	0	0	0	0	10	0	0	4	0	0	0	2	0
5683	20 Mar 26	11:34:00	1	0	1	0	MT	0	1	11	1	5	0	4	0	29	0	0	0	3	0	0	0	0	0	4	2	0	0	0	0	0	0	0	0	1	0	0	0	4	2
5683	20 Mar 26	11:34:00	1	0	1	0	CT	0	1	21	5	14	0	8	0	40	0	0	5	4	0	2	0	8	0	11	6	3	0	0	0	0	7	0	0	3	0	0	0	16	8
5684	20 Mar 26	11:35:00	1	0	1	0	MT	0	1	12	5	0	0	0	0	33	0	8	0	0	0	0	0	0	0	0	0	0	0	0	0	0	0	0	0	6	0	0	0	0	4
5684	20 Mar 26	11:35:00	1	0	1	0	CT	0	1	14	22	0	1	15	0	29	0	15	2	2	0	0	0	0	0	1	6	5	0	0	0	0	0	2	0	17	0	0	0	4	11
5685	20 Mar 26	11:36:00	1	0	1	0	MT	0	1	0	9	0	0	0	0	0	0	0	0	14	0	0	0	0	0	0	5	0	0	0	0	0	0	0	0	5	0	0	0	0	0
5685	20 Mar 26	11:36:00	1	0	1	0	CT	0	1	0	20	0	0	0	0	1	0	7	0	15	0	0	0	22	0	2	19	18	0	0	0	0	0	0	0	10	0	0	0	0	7
5686	20 Mar 26	11:37:00	1	0	1	0	MT	0	1	0	7	0	0	0	0	27	2	0	0	14	0	0	0	0	0	0	0	0	0	0	0	0	0	0	0	14	0	0	0	0	0
5686	20 Mar 26	11:37:00	1	0	1	0	CT	0	1	0	23	2	0	0	0	15	5	9	0	19	0	0	0	0	0	1	18	1	0	0	0	0	0	0	0	18	0	8	0	0	32
5687	20 Mar 26	11:38:00	1	0	1	0	MT	0	1	0	13	0	0	0	0	1	0	0	0	31	0	0	0	0	0	10	0	0	0	0	0	0	0	0	0	1	0	0	0	0	6
5687	20 Mar 26	11:38:00	1	0	1	0	CT	0	1	1	19	0	0	0	0	9	2	12	0	14	0	1	0	0	0	20	0	2	0	0	0	0	0	0	0	2	3	1	0	0	13
5688	20 Mar 26	11:39:00	1	0	1	0	MT	0	1	11	8	0	0	3	0	0	0	0	2	26	0	0	0	0	0	0	0	0	0	0	0	0	0	0	0	0	0	0	0	0	0
5688	20 Mar 26	11:39:00	1	0	1	0	CT	0	1	14	15	0	0	4	0	14	0	14	7	27	0	9	0	2	0	1	0	1	0	0	0	0	0	0	0	0	0	0	0	0	0
5689	20 Mar 26	11:40:00	1	0	1	0	MT	0	1	17	10	0	0	15	0	0	0	0	12	42	0	0	0	0	0	0	0	0	0	0	0	0	0	0	0	0	0	0	0	0	0
5689	20 Mar 26	11:40:00	1	0	1	0	CT	0	1	23	15	0	0	24	0	1	0	10	20	46	0	10	0	4	0	0	0	0	0	0	0	0	1	0	0	1	0	0	0	0	0
5690	20 Mar 26	11:41:00	1	0	1	0	MT	0	1	21	10	0	2	5	0	0	0	0	0	40	0	0	0	0	0	0	0	0	0	0	0	0	0	0	0	2	2	0	0	0	0
5690	20 Mar 26	11:41:00	1	0	1	0	CT	0	1	26	13	0	11	14	0	0	0	0	7	40	0	0	1	0	0	0	0	0	0	0	0	0	0	0	0	7	3	0	0	0	0
5691	20 Mar 26	11:42:00	1	0	1	0	MT	0	1	7	16	0	17	1	0	0	0	0	0	135	0	0	0	0	0	4	0	0	0	0	0	0	0	0	0	0	0	0	0	0	0
5691	20 Mar 26	11:42:00	1	0	1	0	CT	0	1	8	21	0	26	1	0	0	0	2	5	47	0	0	3	1	0	6	0	0	0	0	0	0	0	0	0	0	0	0	0	0	0
5692	20 Mar 26	11:43:00	1	0	1	0	MT	0	1	14	10	0	13	0	0	0	0	0	0	8	0	0	0	0	6	10	0	0	0	0	0	0	0	0	0	0	2	0	0	0	0
5692	20 Mar 26	11:43:00	1	0	1	0	CT	0	1	17	3	0	26	2	0	1	6	0	11	12	0	0	0	1	1	21	0	1	0	0	0	0	0	0	0	0	13	0	0	0	8
5693	20 Mar 26	11:44:00	1	0	1	0	MT	0	1	0	4	0	0	10	13	0	2	0	0	96	0	0	0	0	0	7	0	0	0	0	0	0	0	0	0	0	0	20	0	0	2
5693	20 Mar 26	11:44:00	1	0	1	0	CT	0	1	1	7	0	1	17	28	1	21	0	4	51	0	5	0	0	0	23	0	0	0	0	0	0	0	0	0	0	7	30	0	0	9
5694	20 Mar 26	11:45:00	1	0	1	0	MT	0	1	14	12	0	0	15	1	0	0	0	0	27	0	0	0	0	0	0	0	0	0	0	0	0	0	0	0	0	0	20	0	0	0
5694	20 Mar 26	11:45:00	1	0	1	0	CT	0	1	19	10	0	0	16	1	1	0	0	7	32	0	1	0	0	0	2	0	0	0	0	0	0	1	0	0	0	0	24	0	0	3
5695	20 Mar 26	11:46:00	1	0	1	0	MT	0	1	14	8	0	0	3	2	6	0	0	0	47	0	0	0	0	0	7	13	0	0	0	0	0	0	0	0	0	0	15	0	0	0
5695	20 Mar 26	11:46:00	1	0	1	0	CT	0	1	16	7	0	0	4	5	19	0	0	1	46	0	2	0	0	0	19	16	0	0	0	0	0	4	0	0	0	0	24	0	0	10
5696	20 Mar 26	11:47:00	1	0	1	0	MT	0	1	11	27	6	0	0	7	0	0	0	0	29	0	0	0	0	0	14	10	0	0	0	0	0	0	0	0	0	6	5	0	0	0
5696	20 Mar 26	11:47:00	1	0	1	0	CT	0	1	28	13	12	0	3	14	12	0	1	0	36	0	0	0	0	0	18	14	0	0	0	0	0	0	0	0	0	10	6	0	0	13
5697	20 Mar 26	11:48:00	1	0	1	0	MT	0	1	2	8	3	0	0	5	2	0	0	0	24	0	0	0	14	0	5	0	0	0	0	0	0	0	0	0	0	0	10	0	0	0
5697	20 Mar 26	11:48:00	1	0	1	0	CT	0	1	8	4	8	0	0	6	22	0	1	0	31	0	0	0	24	0	9	7	0	0	0	0	0	0	0	0	0	0	20	0	0	1
5698	20 Mar 26	11:49:00	1	0	1	0	MT	0	1	4	1	9	0	4	0	5	0	0	0	25	0	0	0	13	0	9	0	0	0	0	0	0	0	0	0	0	0	10	0	3	0
5698	20 Mar 26	11:49:00	1	0	1	0	CT	0	1	6	4	31	0	2	0	11	0	1	0	31	0	0	0	27	0	15	1	0	0	0	0	0	0	0	0	0	0	13	0	10	0
5699	20 Mar 26	11:50:00	1	0	1	0	MT	0	1	11	3	5	0	13	0	2	0	0	0	24	0	0	0	1	0	0	0	0	0	0	0	0	0	0	0	0	0	6	0	0	0
5699	20 Mar 26	11:50:00	1	0	1	0	CT	0	1	16	7	14	0	13	0	8	0	6	0	28	0	6	0	12	0	1	7	0	0	0	0	0	0	0	0	0	10	10	0	1	0
5700	20 Mar 26	11:51:00	1	0	1	0	MT	0	1	3	9	0	0	0	0	1	0	0	0	0	0	0	0	4	0	0	0	0	0	0	0	0	0	0	0	0	0	16	0	0	0
5700	20 Mar 26	11:51:00	1	0	1	0	CT	0	1	6	6	4	0	2	0	7	0	16	0	0	0	1	0	12	0	14	0	1	0	0	0	0	0	0	0	0	0	28	0	0	0
5701	20 Mar 26	11:52:00	1	0	1	0	MT	0	1	11	2	0	0	9	0	6	0	0	0	0	0	0	0	1	0	13	0	3	0	0	0	0	0	0	5	0	0	10	0	0	0
5701	20 Mar 26	11:52:00	1	0	1	0	CT	0	1	13	1	13	0	5	0	18	0	25	0	0	0	0	0	8	0	27	1	7	0	0	0	0	0	0	11	0	0	10	0	0	0
5702	20 Mar 26	11:53:00	1	0	1	0	MT	0	1	14	0	11	0	0	0	0	0	0	0	27	0	0	0	0	0	5	14	0	0	0	0	0	0	0	0	0	0	14	0	0	0
5702	20 Mar 26	11:53:00	1	0	1	0	CT	0	1	15	0	23	0	7	0	3	0	15	0	30	0	0	0	0	0	10	17	0	0	0	0	0	1	0	0	0	0	18	0	0	0
5703	20 Mar 26	11:54:00	1	0	1	0	MT	0	1	5	0	16	0	0	0	0	6	7	0	29	0	0	0	0	0	6	4	0	0	0	0	0	0	0	0	0	0	10	0	0	0
5703	20 Mar 26	11:54:00	1	0	1	0	CT	0	1	9	0	26	0	1	0	7	11	12	1	38	0	0	0	1	0	12	8	0	0	0	0	0	0	5	0	0	3	15	0	0	1
5704	20 Mar 26	11:55:00	1	0	1	0	MT	0	1	0	2	23	0	0	0	0	0	0	0	0	0	0	0	0	0	10	0	0	0	0	0	3	0	0	0	0	0	4	0	0	0
5704	20 Mar 26	11:55:00	1	0	1	0	CT	0	1	2	2	35	0	0	3	14	0	0	0	0	0	1	0	0	0	16	24	0	0	0	0	10	0	0	0	0	0	6	0	0	0
5705	20 Mar 26	11:56:00	1	0	1	0	MT	0	1	0	0	0	0	0	0	0	0	0	0	11	0	0	0	0	0	0	9	0	0	0	0	0	0	0	0	0	0	0	0	0	0
5705	20 Mar 26	11:56:00	1	0	1	0	CT	0	1	0	0	3	0	0	0	0	0	0	5	3	0	7	0	38	2	1	9	0	0	0	0	0	0	3	0	0	0	0	0	0	0
5706	20 Mar 26	11:57:00	1	0	1	0	MT	0	1	0	3	0	4	17	0	0	0	3	0	0	0	0	0	0	0	4	1	0	0	0	0	0	0	0	0	0	0	0	0	0	0
5706	20 Mar 26	11:57:00	1	0	1	0	CT	0	1	0	1	0	6	15	0	1	0	8	0	0	0	0	0	5	0	13	5	0	0	0	0	0	0	0	0	0	0	0	1	0	0
5707	20 Mar 26	11:58:00	1	0	1	0	MT	0	1	0	59	0	0	9	0	6	0	0	0	58	0	0	0	0	0	0	0	0	0	0	0	0	0	0	0	0	0	0	0	0	0
5707	20 Mar 26	11:58:00	1	0	1	0	CT	0	1	0	20	9	0	14	0	1	0	11	2	19	0	1	0	17	0	0	0	0	0	0	0	0	0	0	0	0	0	0	0	0	0
5708	20 Mar 26	11:59:00	1	0	1	0	MT	0	1	0	11	21	0	1	0	0	0	0	0	25	0	0	0	0	0	14	0	0	0	0	0	0	0	0	0	0	0	0	0	0	0
5708	20 Mar 26	11:59:00	1	0	1	0	CT	0	1	0	23	28	0	7	0	0	0	15	4	17	0	0	1	0	0	18	0	0	0	0	0	2	0	0	0	0	0	0	0	1	2
5709	20 Mar 26	12:00:00	1	0	1	0	MT	0	1	0	0	23	0	7	0	0	0	0	0	0	0	0	0	0	0	3	0	0	0	0	0	3	0	8	0	0	0	14	0	0	0
5709	20 Mar 26	12:00:00	1	0	1	0	CT	0	1	0	5	32	0	9	0	0	0	26	3	0	0	0	0	0	0	5	0	0	0	0	0	4	0	16	0	0	0	19	0	0	0
5710	20 Mar 26	12:01:00	1	0	1	0	MT	0	1	26	2	6	0	27	0	0	0	0	0	28	0	0	0	0	0	0	0	0	0	0	0	2	0	11	0	0	0	8	0	0	0
5710	20 Mar 26	12:01:00	1	0	1	0	CT	0	1	8	12	9	0	14	0	3	0	8	2	34	0	1	0	0	3	3	1	0	0	0	0	9	0	25	0	0	0	14	19	1	0
5711	20 Mar 26	12:02:00	1	0	1	0	MT	0	1	3	1	0	0	0	0	0	0	0	0	14	0	0	0	0	0	3	0	0	0	0	0	0	0	7	0	0	0	0	14	10	0
5711	20 Mar 26	12:02:00	1	0	1	0	CT	0	1	2	12	0	0	0	0	1	0	1	2	17	0	1	0	1	0	9	6	0	0	0	0	0	0	10	0	0	0	0	28	18	0
5712	20 Mar 26	12:03:00	1	0	1	0	MT	0	1	0	4	0	0	11	0	0	0	14	0	14	0	0	0	0	0	7	14	0	0	0	0	0	0	0	0	0	0	20	1	0	0
5712	20 Mar 26	12:03:00	1	0	1	0	CT	0	1	0	2	0	0	7	4	1	20	18	0	16	0	6	0	0	0	22	20	0	0	0	0	0	2	1	0	0	0	24	22	0	0
5713	20 Mar 26	12:04:00	1	0	1	0	MT	0	1	0	6	0	0	62	0	0	0	14	0	14	0	0	0	0	0	6	13	0	0	0	0	0	0	9	0	0	0	12	0	0	0
5713	20 Mar 26	12:04:00	1	0	1	0	CT	0	1	0	16	0	0	27	0	1	24	23	0	15	0	4	0	0	0	11	19	0	0	0	0	0	6	21	0	0	2	21	7	10	0
5714	20 Mar 26	12:05:00	1	0	1	0	MT	0	1	5	0	0	0	9	0	0	0	0	0	14	0	0	0	0	0	1	0	2	0	0	0	0	0	0	0	0	0	6	0	0	0
5714	20 Mar 26	12:05:00	1	0	1	0	CT	0	1	1	21	0	0	14	0	0	0	15	1	15	0	0	0	0	0	12	0	1	0	0	0	0	1	28	0	0	5	8	4	0	1
5715	20 Mar 26	12:06:00	1	0	1	0	MT	0	1	0	6	0	0	0	0	0	0	0	0	0	0	0	0	0	0	0	0	4	0	0	0	0	0	0	0	0	0	0	0	0	0
5715	20 Mar 26	12:06:00	1	0	1	0	CT	0	1	0	1	0	0	0	3	2	0	5	0	0	0	0	0	0	0	1	0	5	0	0	0	0	0	0	0	0	0	0	5	0	0
5716	20 Mar 26	12:07:00	1	0	1	0	MT	0	1	0	0	0	0	8	0	0	0	6	0	0	0	0	0	0	0	0	0	1	0	0	0	0	0	0	0	0	0	0	0	0	0
5716	20 Mar 26	12:07:00	1	0	1	0	CT	0	1	0	3	0	0	4	0	0	0	10	0	0	0	0	0	0	0	0	0	4	0	0	0	0	1	0	0	0	0	1	3	0	2
5717	20 Mar 26	12:08:00	1	0	1	0	MT	0	1	0	2	0	0	11	0	0	0	0	0	0	0	0	0	0	0	0	0	0	0	0	0	0	0	3	0	0	0	0	0	0	0
5717	20 Mar 26	12:08:00	1	0	1	0	CT	0	1	0	2	0	0	14	11	0	0	0	0	2	0	5	0	0	0	2	0	5	0	0	0	0	1	11	0	0	0	0	0	0	0
5718	20 Mar 26	12:09:00	1	0	1	0	MT	0	1	0	24	0	0	10	0	0	0	0	0	14	0	0	0	0	0	5	0	0	0	0	0	0	0	8	0	0	0	0	0	0	0
5718	20 Mar 26	12:09:00	1	0	1	0	CT	0	1	0	11	0	0	5	0	0	0	0	0	16	0	2	0	0	0	7	0	2	0	0	0	0	1	19	0	0	0	0	22	0	0
5719	20 Mar 26	12:10:00	1	0	1	0	MT	0	1	0	1	0	0	13	0	0	0	0	0	14	0	0	0	0	0	9	0	0	0	0	0	0	0	4	0	0	0	0	0	0	0
5719	20 Mar 26	12:10:00	1	0	1	0	CT	0	1	0	3	0	0	12	0	4	0	0	0	18	0	0	0	0	0	13	0	0	0	0	0	0	0	8	0	0	0	0	9	0	0
5720	20 Mar 26	12:11:00	1	0	1	0	MT	0	1	0	3	0	0	47	0	0	0	5	0	14	0	0	0	0	0	11	0	0	0	0	0	0	0	14	0	0	0	2	0	0	0
5720	20 Mar 26	12:11:00	1	0	1	0	CT	0	1	0	4	0	0	28	0	0	0	22	0	17	0	0	0	0	0	14	0	0	0	0	0	0	0	18	0	0	0	19	17	0	0
5721	20 Mar 26	12:12:00	1	0	1	0	MT	0	1	0	0	0	0	9	0	0	0	7	0	14	0	0	0	0	0	0	0	0	0	0	0	0	0	0	0	0	0	17	0	0	0
5721	20 Mar 26	12:12:00	1	0	1	0	CT	0	1	0	0	0	0	21	0	0	0	21	0	16	0	1	10	1	0	9	0	0	0	0	0	0	1	0	0	0	0	27	2	0	1
5722	20 Mar 26	12:13:00	1	0	1	0	MT	0	1	0	4	0	0	5	0	0	0	14	0	14	0	0	0	0	0	3	0	4	0	0	0	0	0	0	0	2	0	17	0	0	0
5722	20 Mar 26	12:13:00	1	0	1	0	CT	0	1	0	3	0	0	11	0	0	0	23	1	21	0	0	29	0	0	5	0	9	0	0	0	0	0	3	0	27	2	24	11	0	0
5723	20 Mar 26	12:14:00	1	0	1	0	MT	0	1	0	36	0	0	0	0	0	0	0	6	6	0	0	0	5	0	0	0	10	0	0	0	0	0	0	0	0	0	4	0	4	0
5723	20 Mar 26	12:14:00	1	0	1	0	CT	0	1	0	37	0	1	9	5	0	0	14	15	7	0	3	9	1	0	0	0	15	0	0	0	0	0	0	0	0	0	6	21	7	0
5724	20 Mar 26	12:15:00	1	0	1	0	MT	0	1	0	14	0	0	0	0	0	0	0	0	0	0	0	0	0	0	0	0	16	0	0	6	0	0	0	0	0	0	10	0	21	0
5724	20 Mar 26	12:15:00	1	0	1	0	CT	0	1	0	32	0	0	0	11	0	0	4	0	2	0	0	0	2	0	3	2	19	0	0	12	0	0	0	0	0	0	16	1	27	0
5725	20 Mar 26	12:16:00	1	0	1	0	MT	0	1	0	16	0	0	1	0	0	0	4	0	33	0	0	0	0	0	13	1	2	0	0	6	0	0	0	0	0	0	0	0	14	0
5725	20 Mar 26	12:16:00	1	0	1	0	CT	0	1	0	18	0	0	2	25	0	0	12	2	45	0	0	0	0	0	22	2	23	0	0	13	0	2	0	0	0	0	0	4	24	5
5726	20 Mar 26	12:17:00	1	0	1	0	MT	0	1	0	0	0	0	0	0	0	0	0	0	3	0	0	0	0	0	0	0	0	0	0	0	0	0	0	0	0	0	24	0	14	0
5726	20 Mar 26	12:17:00	1	0	1	0	CT	0	1	0	16	0	0	2	11	1	0	18	1	3	0	0	0	0	0	0	1	6	0	0	0	0	13	12	0	0	2	34	7	17	0
5727	20 Mar 26	12:18:00	1	0	1	0	MT	0	1	0	10	0	0	78	0	0	0	2	0	6	0	0	0	14	0	3	0	13	0	0	6	0	6	0	0	0	0	0	0	13	0
5727	20 Mar 26	12:18:00	1	0	1	0	CT	0	1	0	23	0	1	30	0	1	0	1	4	5	0	1	0	12	4	8	0	19	0	0	9	0	5	0	0	0	12	0	1	24	0
5728	20 Mar 26	12:19:00	1	0	1	0	MT	0	1	0	6	0	0	23	0	0	0	0	0	30	0	0	0	14	6	10	0	1	0	0	0	0	8	0	0	0	0	0	0	1	0
5728	20 Mar 26	12:19:00	1	0	1	0	CT	0	1	0	4	0	0	21	0	2	0	1	9	30	0	0	0	24	1	13	0	8	0	0	0	0	6	0	0	0	7	0	0	24	0
5729	20 Mar 26	12:20:00	1	0	1	0	MT	0	1	0	2	0	3	23	0	0	0	0	0	8	0	0	0	0	0	6	0	6	0	0	0	0	10	0	0	0	0	0	0	0	0
5729	20 Mar 26	12:20:00	1	0	1	0	CT	0	1	0	3	0	6	35	0	0	0	5	1	1	0	0	0	16	0	11	0	14	0	0	0	0	2	0	0	0	17	0	3	0	0
5730	20 Mar 26	12:21:00	1	0	1	0	MT	0	1	0	19	0	0	5	0	0	0	0	2	82	0	0	0	10	0	7	0	2	0	0	0	0	1	4	0	0	0	0	0	0	0
5730	20 Mar 26	12:21:00	1	0	1	0	CT	0	1	0	13	0	0	10	0	3	0	12	5	24	0	0	0	22	0	12	0	18	0	0	0	0	4	8	0	0	0	0	2	0	0
5731	20 Mar 26	12:22:00	1	0	1	0	MT	0	1	0	57	2	0	57	0	0	0	0	0	46	0	0	0	0	6	0	0	10	0	0	0	0	0	0	0	0	0	0	0	0	0
5731	20 Mar 26	12:22:00	1	0	1	0	CT	0	1	0	25	3	1	30	0	2	0	0	2	31	0	0	0	7	1	17	0	2	0	0	0	0	2	0	0	0	0	0	1	0	0
5732	20 Mar 26	12:23:00	1	0	1	0	MT	0	1	0	7	26	0	12	0	0	0	0	0	26	0	0	0	0	0	1	0	0	0	0	0	0	21	0	0	0	0	0	0	0	0
5732	20 Mar 26	12:23:00	1	0	1	0	CT	0	1	0	13	33	0	13	0	0	0	1	1	33	0	0	0	1	0	3	0	0	0	0	0	0	6	0	0	0	0	0	2	0	10
5733	20 Mar 26	12:24:00	1	0	1	0	MT	0	1	0	28	8	0	25	0	0	0	0	0	27	0	0	0	0	0	0	0	0	0	0	0	0	0	0	0	0	0	0	0	0	2
5733	20 Mar 26	12:24:00	1	0	1	0	CT	0	1	0	22	21	0	23	0	2	0	2	1	34	0	0	0	0	0	5	0	0	0	0	0	0	2	0	0	0	0	0	2	0	6
5734	20 Mar 26	12:25:00	1	0	1	0	MT	0	1	35	4	16	0	22	0	0	0	0	0	21	0	0	0	0	0	0	0	6	0	0	0	0	0	0	0	0	0	0	0	0	0
5734	20 Mar 26	12:25:00	1	0	1	0	CT	0	1	23	14	27	0	8	0	1	2	0	0	31	0	0	0	1	1	5	0	2	0	0	0	0	0	0	0	0	0	0	0	0	12
5735	20 Mar 26	12:26:00	1	0	1	0	MT	0	1	31	3	5	0	0	0	0	0	0	0	39	0	0	0	0	0	9	0	0	0	0	0	0	26	0	0	0	0	0	0	0	0
5735	20 Mar 26	12:26:00	1	0	1	0	CT	0	1	19	14	10	0	5	0	4	0	0	0	31	0	0	0	3	1	13	0	0	0	0	0	0	3	0	0	0	0	0	1	0	0
5736	20 Mar 26	12:27:00	1	0	1	0	MT	0	1	19	8	18	0	9	0	0	14	0	0	19	0	0	0	0	0	5	0	9	0	0	0	0	0	0	0	0	0	0	0	0	0
5736	20 Mar 26	12:27:00	1	0	1	0	CT	0	1	30	11	36	0	3	0	2	24	0	0	23	0	0	0	5	0	14	2	6	0	0	0	0	0	0	0	0	0	0	2	0	0
5737	20 Mar 26	12:28:00	1	0	1	0	MT	0	1	14	12	7	0	72	0	0	0	0	0	6	0	0	0	0	0	13	0	14	0	0	0	0	0	0	0	0	0	0	0	0	0
5737	20 Mar 26	12:28:00	1	0	1	0	CT	0	1	17	7	12	0	29	0	0	0	0	1	6	0	0	0	0	0	27	0	20	0	0	0	0	1	0	0	0	0	0	2	0	0
5738	20 Mar 26	12:29:00	1	0	1	0	MT	0	1	0	98	0	0	31	0	0	0	0	0	22	0	0	0	0	0	1	0	5	0	0	0	0	0	0	0	0	0	6	0	0	0
5738	20 Mar 26	12:29:00	1	0	1	0	CT	0	1	3	20	3	1	21	0	0	0	0	0	26	0	0	0	2	1	3	0	11	0	0	0	0	1	0	0	0	0	12	2	0	0
5739	20 Mar 26	12:30:00	1	0	1	0	MT	0	1	4	27	18	15	19	0	0	0	3	0	6	0	0	0	0	0	2	0	0	0	0	0	0	12	0	0	0	0	0	0	4	0
5739	20 Mar 26	12:30:00	1	0	1	0	CT	0	1	5	23	22	24	14	0	1	6	9	1	10	0	4	0	2	1	6	0	6	0	0	0	0	1	0	0	0	0	0	0	9	1
5740	20 Mar 26	12:31:00	1	0	1	0	MT	0	1	12	0	10	13	61	0	24	0	5	0	34	0	0	0	0	0	10	0	0	0	0	0	0	0	0	0	0	0	0	0	0	0
5740	20 Mar 26	12:31:00	1	0	1	0	CT	0	1	21	0	17	16	21	0	16	0	17	1	36	0	5	0	1	1	14	0	2	0	0	0	5	0	0	0	0	13	0	0	0	0
5741	20 Mar 26	12:32:00	1	0	1	0	MT	0	1	12	30	0	1	5	2	25	0	0	0	14	0	0	0	0	0	8	0	0	0	0	0	6	11	0	0	0	0	0	0	0	0
5741	20 Mar 26	12:32:00	1	0	1	0	CT	0	1	14	27	6	5	12	6	36	0	16	1	15	0	9	0	0	7	15	0	7	0	0	0	24	1	0	0	0	0	0	0	0	0
5742	20 Mar 26	12:33:00	1	0	1	0	MT	0	1	0	55	0	0	6	4	3	8	0	0	25	0	0	0	0	0	7	0	0	0	0	0	0	0	0	0	0	0	4	0	0	0
5742	20 Mar 26	12:33:00	1	0	1	0	CT	0	1	3	20	11	3	1	5	12	11	16	2	37	0	11	4	0	8	9	0	0	0	0	0	0	0	0	12	0	0	5	6	0	0
5743	20 Mar 26	12:34:00	1	0	1	0	MT	0	1	14	44	14	0	0	0	47	0	0	0	27	0	0	0	0	0	1	0	0	0	0	0	0	0	9	0	0	0	21	0	0	0
5743	20 Mar 26	12:34:00	1	0	1	0	CT	0	1	21	12	17	1	1	0	29	0	2	3	35	0	6	0	0	1	3	0	6	0	0	0	0	0	20	3	0	0	26	20	0	0
5744	20 Mar 26	12:35:00	1	0	1	0	MT	0	1	4	3	15	0	20	0	15	0	0	0	0	0	0	0	0	0	0	0	0	0	0	0	0	0	1	0	0	0	3	0	0	0
5744	20 Mar 26	12:35:00	1	0	1	0	CT	0	1	8	13	23	0	4	0	15	0	3	2	2	0	2	0	0	0	0	0	27	0	0	0	0	0	3	0	0	0	3	4	0	0
5745	20 Mar 26	12:36:00	1	0	1	0	MT	0	1	10	9	23	0	1	5	16	0	0	0	2	0	0	0	0	0	0	0	0	0	0	0	0	2	8	0	0	0	0	0	0	0
5745	20 Mar 26	12:36:00	1	0	1	0	CT	0	1	2	4	28	0	1	11	19	0	0	1	2	0	2	0	0	1	0	0	0	0	0	0	0	4	15	0	0	0	0	0	0	7
5746	20 Mar 26	12:37:00	1	0	1	0	MT	0	1	10	3	2	0	0	1	9	0	0	0	28	0	0	0	0	0	14	0	0	0	0	0	0	2	6	0	0	0	0	0	0	0
5746	20 Mar 26	12:37:00	1	0	1	0	CT	0	1	7	2	7	0	0	2	25	2	0	2	30	0	2	0	2	0	25	0	0	0	0	0	0	6	11	0	0	0	0	0	0	10
5747	20 Mar 26	12:38:00	1	0	1	0	MT	0	1	13	0	14	0	0	0	9	2	0	0	38	0	0	0	0	0	0	0	0	0	0	0	1	0	0	0	0	0	5	0	0	0
5747	20 Mar 26	12:38:00	1	0	1	0	CT	0	1	19	0	20	1	0	2	1	3	2	0	25	0	0	0	4	0	7	0	0	0	0	0	9	2	0	0	0	0	6	0	0	44
5748	20 Mar 26	12:39:00	1	0	1	0	MT	0	1	11	0	2	0	0	13	25	0	0	0	34	0	0	0	0	0	7	0	0	0	0	0	0	1	0	0	0	0	15	0	0	0
5748	20 Mar 26	12:39:00	1	0	1	0	CT	0	1	19	2	12	0	0	23	11	0	1	1	14	0	0	0	12	0	21	2	0	0	0	0	0	10	0	0	0	0	24	4	0	41
5749	20 Mar 26	12:40:00	1	0	1	0	MT	0	1	0	2	0	0	0	1	5	0	0	0	28	0	0	0	0	0	11	0	0	0	0	0	0	0	0	0	0	0	8	0	0	2
5749	20 Mar 26	12:40:00	1	0	1	0	CT	0	1	0	17	0	1	0	2	22	0	0	1	4	0	4	0	5	0	24	0	0	0	0	0	0	1	3	0	0	0	13	1	0	25
5750	20 Mar 26	12:41:00	1	0	1	0	MT	0	1	16	19	0	0	1	14	16	0	0	6	82	0	0	0	0	0	17	0	14	0	0	0	0	2	0	0	3	0	0	0	0	0
5750	20 Mar 26	12:41:00	1	0	1	0	CT	0	1	28	17	0	0	3	16	24	5	0	14	41	0	5	0	1	0	25	0	22	0	0	0	0	1	2	0	10	0	0	2	0	0
5751	20 Mar 26	12:42:00	1	0	1	0	MT	0	1	19	7	6	0	15	0	15	0	0	0	29	0	0	0	0	0	8	0	13	0	0	0	0	10	0	0	0	0	0	0	0	0
5751	20 Mar 26	12:42:00	1	0	1	0	CT	0	1	24	12	10	0	25	10	22	0	0	1	39	0	1	0	3	0	17	0	30	0	0	0	0	8	0	0	1	0	0	5	0	0
5752	20 Mar 26	12:43:00	1	0	1	0	MT	0	1	6	0	7	0	4	0	15	0	0	0	79	0	0	0	0	0	4	0	8	0	0	0	0	0	14	0	0	0	0	0	0	0
5752	20 Mar 26	12:43:00	1	0	1	0	CT	0	1	12	0	19	0	7	1	18	0	0	0	64	0	0	0	1	0	11	2	24	0	0	0	0	21	22	0	0	0	0	3	0	0
5753	20 Mar 26	12:44:00	1	0	1	0	MT	0	1	1	9	0	0	0	0	6	0	2	0	43	0	0	0	0	0	2	0	12	0	0	0	0	110	6	0	0	0	0	0	0	0
5753	20 Mar 26	12:44:00	1	0	1	0	CT	0	1	2	4	10	0	0	6	2	0	5	1	39	0	1	0	0	0	9	2	20	0	0	0	1	46	18	0	0	0	0	0	0	0
5754	20 Mar 26	12:45:00	1	0	1	0	MT	0	1	18	2	0	0	14	0	59	0	0	0	37	0	0	0	0	0	7	0	8	0	0	0	0	35	8	0	2	0	0	0	0	0
5754	20 Mar 26	12:45:00	1	0	1	0	CT	0	1	30	3	4	0	19	0	15	1	0	2	45	0	0	0	0	0	15	7	12	0	0	0	0	9	23	0	13	0	0	0	0	0
5755	20 Mar 26	12:46:00	1	0	1	0	MT	0	1	7	0	0	0	11	0	32	0	0	0	58	0	0	0	0	0	9	0	1	0	0	0	0	37	0	0	3	0	0	0	0	0
5755	20 Mar 26	12:46:00	1	0	1	0	CT	0	1	22	0	0	5	16	0	23	0	0	1	38	0	0	0	0	0	15	0	4	0	0	0	0	8	0	0	15	0	0	0	0	0
5756	20 Mar 26	12:47:00	1	0	1	0	MT	0	1	7	0	0	3	0	0	1	0	0	0	40	0	0	0	0	0	5	0	4	0	0	0	0	37	4	0	0	0	0	0	0	0
5756	20 Mar 26	12:47:00	1	0	1	0	CT	0	1	8	0	0	7	0	0	7	0	0	3	25	0	1	0	3	0	9	0	8	0	0	0	0	14	5	0	7	0	0	0	0	0
5757	20 Mar 26	12:48:00	1	0	1	0	MT	0	1	0	2	0	0	0	0	0	0	2	5	31	0	0	0	0	0	0	0	4	0	0	0	0	0	5	0	4	0	0	0	0	0
5757	20 Mar 26	12:48:00	1	0	1	0	CT	0	1	0	1	3	0	0	0	11	0	1	15	35	0	6	0	0	0	1	0	4	0	0	0	0	11	9	0	19	0	0	0	0	3
5758	20 Mar 26	12:49:00	1	0	1	0	MT	0	1	0	25	0	0	0	0	0	0	0	0	32	0	0	0	0	0	6	0	4	0	0	0	0	5	0	0	11	0	0	0	0	0
5758	20 Mar 26	12:49:00	1	0	1	0	CT	0	1	1	14	3	0	0	0	14	0	0	0	40	0	3	0	1	0	11	1	1	0	0	0	0	4	0	0	17	0	0	22	0	11
5759	20 Mar 26	12:50:00	1	0	1	0	MT	0	1	16	40	0	0	10	0	0	0	0	0	23	0	0	0	0	0	1	0	4	0	0	0	0	0	0	0	3	0	0	0	0	0
5759	20 Mar 26	12:50:00	1	0	1	0	CT	0	1	18	29	0	0	8	0	9	0	0	0	24	0	1	0	4	0	1	16	1	0	0	0	0	6	1	0	9	0	0	39	1	6
5760	20 Mar 26	12:51:00	1	0	1	0	MT	0	1	12	11	0	0	14	0	0	0	0	0	28	0	0	0	0	0	0	0	0	0	0	0	0	0	0	0	0	0	0	0	0	1
5760	20 Mar 26	12:51:00	1	0	1	0	CT	0	1	12	18	0	3	14	0	4	0	0	0	32	0	0	0	3	0	0	1	0	0	0	0	1	5	3	0	0	0	0	7	21	1
5761	20 Mar 26	12:52:00	1	0	1	0	MT	0	1	0	6	0	0	29	0	0	0	4	0	0	0	0	0	0	0	0	0	0	0	0	0	0	0	0	0	0	0	0	0	0	0
5761	20 Mar 26	12:52:00	1	0	1	0	CT	0	1	1	5	0	1	25	0	4	0	11	0	0	0	0	0	8	0	0	0	4	0	0	0	16	0	0	0	0	0	0	0	1	0
5762	20 Mar 26	12:53:00	1	0	1	0	MT	0	1	0	0	0	0	15	0	0	0	0	0	20	0	0	0	0	0	0	0	0	0	0	0	0	0	8	0	0	0	10	0	0	0
5762	20 Mar 26	12:53:00	1	0	1	0	CT	0	1	0	1	0	0	24	5	2	13	13	0	16	0	1	0	0	0	0	3	2	0	0	0	17	0	19	0	0	0	14	0	0	0
5763	20 Mar 26	12:54:00	1	0	1	0	MT	0	1	0	6	19	0	1	0	0	0	0	0	6	0	0	0	0	0	0	0	0	0	0	0	0	0	14	0	4	0	18	0	0	0
5763	20 Mar 26	12:54:00	1	0	1	0	CT	0	1	0	1	28	1	4	0	7	0	13	0	10	0	0	0	6	0	0	0	0	0	0	0	1	0	26	0	6	0	34	0	0	0
5764	20 Mar 26	12:55:00	1	0	1	0	MT	0	1	0	18	18	0	0	0	0	0	6	0	23	0	0	0	0	0	0	0	0	0	0	0	0	0	9	0	9	2	0	0	0	0
5764	20 Mar 26	12:55:00	1	0	1	0	CT	0	1	0	8	29	2	0	0	3	0	16	0	22	0	0	0	0	0	0	0	0	0	0	0	0	0	16	0	19	21	0	0	6	0
5765	20 Mar 26	12:56:00	1	0	1	0	MT	0	1	0	0	0	0	7	0	0	0	0	0	37	0	0	0	0	0	0	0	0	0	0	0	7	0	68	0	1	0	20	0	0	0
5765	20 Mar 26	12:56:00	1	0	1	0	CT	0	1	1	0	0	4	16	0	2	0	8	0	31	0	0	0	0	0	0	0	0	0	0	0	19	5	25	0	8	11	32	19	11	0
5766	20 Mar 26	12:57:00	1	0	1	0	MT	0	1	0	0	11	0	17	0	0	0	0	0	29	0	0	0	0	0	0	0	0	0	0	0	0	0	10	0	11	0	8	0	0	0
5766	20 Mar 26	12:57:00	1	0	1	0	CT	0	1	3	0	21	4	27	0	4	0	25	0	39	0	0	0	1	0	0	0	0	0	0	0	1	1	16	0	18	0	13	10	3	0
5767	20 Mar 26	12:58:00	1	0	1	0	MT	0	1	0	0	3	0	4	0	0	0	0	0	13	0	0	0	0	0	0	0	0	0	0	0	3	0	0	0	3	0	13	0	0	0
5767	20 Mar 26	12:58:00	1	0	1	0	CT	0	1	1	0	8	0	11	0	1	0	18	0	15	0	0	1	9	0	0	0	0	0	0	0	21	1	0	0	9	0	21	5	1	0
5768	20 Mar 26	12:59:00	1	0	1	0	MT	0	1	0	3	11	0	0	0	0	0	0	0	22	0	0	0	0	0	0	0	8	0	0	0	0	0	0	0	7	0	7	0	0	0
5768	20 Mar 26	12:59:00	1	0	1	0	CT	0	1	0	2	14	0	1	0	2	0	2	0	25	0	0	0	0	0	0	0	9	0	0	0	1	0	1	0	10	0	10	5	0	0
5769	20 Mar 26	13:00:00	1	0	1	0	MT	0	1	0	5	8	0	2	0	0	0	0	0	28	0	0	0	0	0	0	0	12	0	0	0	4	0	0	0	0	0	0	0	0	0
5769	20 Mar 26	13:00:00	1	0	1	0	CT	0	1	0	7	17	0	6	0	0	0	0	0	33	0	0	0	2	0	0	0	16	0	0	0	16	0	0	0	0	0	0	0	0	0
5770	20 Mar 26	13:01:00	1	0	1	0	MT	0	1	0	6	0	0	0	0	0	0	0	0	23	0	0	0	0	0	0	2	8	0	0	0	7	0	0	0	12	0	9	0	0	0
5770	20 Mar 26	13:01:00	1	0	1	0	CT	0	1	0	4	0	0	0	0	2	0	1	0	28	0	0	0	0	0	1	5	20	0	0	0	14	3	0	0	25	0	19	0	0	0
5771	20 Mar 26	13:02:00	1	0	1	0	MT	0	1	0	4	0	0	0	0	0	0	0	0	52	0	0	0	0	0	0	2	0	0	0	0	0	0	0	0	5	0	19	0	0	0
5771	20 Mar 26	13:02:00	1	0	1	0	CT	0	1	1	4	0	0	1	0	3	0	0	0	59	0	0	0	0	0	0	3	6	0	0	0	0	1	0	0	8	0	25	0	0	0
5772	20 Mar 26	13:03:00	1	0	1	0	MT	0	1	0	2	0	0	3	0	0	0	0	0	41	0	7	0	0	0	0	0	14	0	0	0	0	0	0	0	0	0	0	0	0	0
5772	20 Mar 26	13:03:00	1	0	1	0	CT	0	1	0	1	0	0	4	0	1	0	0	0	45	0	15	0	1	0	0	0	18	0	0	0	0	0	0	0	0	0	0	2	0	0
5773	20 Mar 26	13:04:00	1	0	1	0	MT	0	1	0	0	0	0	14	0	0	0	3	0	30	0	1	0	0	0	0	0	16	0	0	0	0	0	0	0	0	0	0	0	0	0
5773	20 Mar 26	13:04:00	1	0	1	0	CT	0	1	0	1	0	0	23	0	0	0	7	0	32	0	8	0	3	0	0	0	22	0	0	0	0	0	6	0	0	0	0	10	0	5
5774	20 Mar 26	13:05:00	1	0	1	0	MT	0	1	0	2	0	0	9	0	0	0	11	0	20	0	0	0	0	0	0	0	15	0	0	0	0	0	0	0	0	0	14	0	0	0
5774	20 Mar 26	13:05:00	1	0	1	0	CT	0	1	1	1	0	0	36	0	0	0	26	0	18	0	6	0	1	0	0	0	19	0	0	0	0	3	5	0	0	0	25	0	0	0
5775	20 Mar 26	13:06:00	1	0	1	0	MT	0	1	0	0	0	0	4	0	0	0	14	0	64	0	0	0	0	0	0	0	14	0	0	0	0	0	0	0	0	0	0	0	0	0
5775	20 Mar 26	13:06:00	1	0	1	0	CT	0	1	0	0	0	1	6	0	8	0	20	0	28	0	1	0	0	0	0	0	20	0	0	0	0	0	0	0	0	0	0	0	0	0
5776	20 Mar 26	13:07:00	1	0	1	0	MT	0	1	0	0	0	0	0	0	14	0	0	0	23	0	0	0	0	0	0	0	16	0	0	0	0	0	0	0	0	0	23	0	0	0
5776	20 Mar 26	13:07:00	1	0	1	0	CT	0	1	0	0	0	0	1	0	26	0	10	0	23	0	0	0	0	0	0	0	20	0	0	0	0	0	0	7	0	3	31	0	0	0
5777	20 Mar 26	13:08:00	1	0	1	0	MT	0	1	0	0	3	0	0	0	28	0	4	0	39	0	0	0	0	6	0	0	12	0	0	0	0	0	0	0	0	4	5	2	0	0
5777	20 Mar 26	13:08:00	1	0	1	0	CT	0	1	1	0	5	0	0	0	14	0	23	0	49	0	0	0	0	5	0	0	17	0	0	0	0	1	0	21	0	7	5	16	0	0
5778	20 Mar 26	13:09:00	1	0	1	0	MT	0	1	0	0	23	0	0	0	10	0	4	0	30	0	0	0	0	0	0	0	15	0	0	0	0	0	0	0	3	0	0	2	0	0
5778	20 Mar 26	13:09:00	1	0	1	0	CT	0	1	0	0	30	0	0	0	22	0	22	0	37	0	0	34	0	4	0	0	26	0	0	0	0	0	0	0	5	0	0	12	0	0
5779	20 Mar 26	13:10:00	1	0	1	0	MT	0	1	2	0	3	0	10	0	10	0	0	0	46	0	0	0	0	0	0	0	6	0	0	0	0	0	0	0	0	0	21	0	0	0
5779	20 Mar 26	13:10:00	1	0	1	0	CT	0	1	1	6	11	0	11	0	11	0	1	0	52	0	0	1	0	4	0	0	16	0	0	0	0	0	0	0	2	0	32	5	0	2
5780	20 Mar 26	13:11:00	1	0	1	0	MT	0	1	1	2	20	0	14	0	16	0	0	0	22	0	0	0	0	0	0	0	0	0	0	0	0	0	0	0	0	0	3	0	4	0
5780	20 Mar 26	13:11:00	1	0	1	0	CT	0	1	1	1	28	0	31	0	7	0	6	0	33	0	0	0	0	12	0	0	0	0	0	0	0	0	0	0	0	0	5	8	7	0
5781	20 Mar 26	13:12:00	1	0	1	0	MT	0	1	8	0	14	0	0	0	7	0	3	0	33	0	0	0	0	0	0	0	0	0	0	0	0	0	0	0	8	0	11	0	0	0
5781	20 Mar 26	13:12:00	1	0	1	0	CT	0	1	2	0	16	0	1	0	15	0	5	0	41	0	2	0	0	3	0	0	2	0	0	0	0	0	0	0	15	0	26	0	0	0
5782	20 Mar 26	13:13:00	1	0	1	0	MT	0	1	18	0	0	0	0	0	0	0	0	0	17	0	0	0	0	0	0	0	0	0	0	0	0	0	0	0	3	0	6	0	0	0
5782	20 Mar 26	13:13:00	1	0	1	0	CT	0	1	17	1	1	0	0	0	3	0	0	0	18	0	14	0	0	9	0	2	0	0	0	0	0	0	0	0	6	0	8	0	0	1
5783	20 Mar 26	13:14:00	1	0	1	0	MT	0	1	6	2	3	0	0	0	1	0	0	0	0	0	0	0	0	0	0	0	0	0	0	0	0	0	0	0	4	0	0	0	0	0
5783	20 Mar 26	13:14:00	1	0	1	0	CT	0	1	3	2	9	0	0	0	6	0	0	0	0	0	0	0	0	4	0	1	0	0	0	0	0	0	0	0	7	0	1	0	0	0
5784	20 Mar 26	13:15:00	1	0	1	0	MT	0	1	0	0	22	0	0	0	0	0	0	0	0	0	0	0	0	0	0	0	0	0	0	0	0	0	0	0	0	0	11	0	0	0
5784	20 Mar 26	13:15:00	1	0	1	0	CT	0	1	0	0	37	0	0	1	13	0	7	0	3	0	0	0	0	3	0	0	5	0	0	0	0	0	0	0	0	0	16	1	0	0
5785	20 Mar 26	13:16:00	1	0	1	0	MT	0	1	0	0	14	0	0	4	2	0	3	0	19	0	0	0	0	0	0	0	0	0	0	0	0	0	0	0	0	0	14	0	0	0
5785	20 Mar 26	13:16:00	1	0	1	0	CT	0	1	0	2	28	0	0	10	10	0	17	0	24	0	0	0	11	1	0	0	0	0	0	0	0	0	0	0	0	0	25	0	0	0
5786	20 Mar 26	13:17:00	1	0	1	0	MT	0	1	30	2	7	0	0	0	0	0	0	0	20	0	0	0	0	0	1	0	0	0	0	0	0	0	0	0	8	0	0	0	0	0
5786	20 Mar 26	13:17:00	1	0	1	0	CT	0	1	5	1	13	0	0	0	4	0	10	0	26	0	0	0	5	0	5	1	0	0	0	0	0	0	0	0	9	0	0	0	0	0
5787	20 Mar 26	13:18:00	1	0	1	0	MT	0	1	1	8	14	0	0	0	0	0	12	0	23	0	0	0	0	0	6	0	0	0	0	0	0	0	0	0	0	0	0	0	0	0
5787	20 Mar 26	13:18:00	1	0	1	0	CT	0	1	5	9	21	0	0	0	1	0	31	0	27	0	6	0	1	0	27	0	1	0	0	0	0	0	0	0	0	2	0	15	0	0
5788	20 Mar 26	13:19:00	1	0	1	0	MT	0	1	14	36	0	0	0	0	0	0	12	0	35	0	0	0	0	0	0	0	0	0	0	0	0	0	0	0	0	0	14	0	0	0
5788	20 Mar 26	13:19:00	1	0	1	0	CT	0	1	16	21	8	0	0	0	0	0	24	0	43	0	1	0	0	0	0	0	5	0	0	0	0	0	0	0	0	0	29	7	0	0
5789	20 Mar 26	13:20:00	1	0	1	0	MT	0	1	14	1	13	0	8	0	2	0	4	3	19	0	0	0	0	0	4	0	14	0	0	0	0	0	0	0	0	0	14	0	0	0
5789	20 Mar 26	13:20:00	1	0	1	0	CT	0	1	18	13	18	0	11	0	1	0	22	11	22	0	0	0	0	0	5	0	21	0	0	0	2	0	0	0	0	0	25	3	0	0
5790	20 Mar 26	13:21:00	1	0	1	0	MT	0	1	0	1	4	0	0	0	0	0	2	8	10	0	0	0	0	0	3	0	5	0	0	0	0	0	0	0	0	0	0	0	0	3
5790	20 Mar 26	13:21:00	1	0	1	0	CT	0	1	0	17	5	0	0	0	0	0	9	11	15	0	9	0	1	0	20	7	25	0	0	0	0	0	9	0	0	0	7	8	0	11
5791	20 Mar 26	13:22:00	1	0	1	0	MT	0	1	0	4	7	0	0	0	0	0	0	0	25	0	0	0	0	0	0	0	9	0	0	0	0	0	0	0	0	0	14	0	0	5
5791	20 Mar 26	13:22:00	1	0	1	0	CT	0	1	0	9	27	0	0	3	0	0	0	1	32	0	20	1	0	0	9	0	24	0	0	0	0	0	15	0	0	0	38	10	0	31
5792	20 Mar 26	13:23:00	1	0	1	0	MT	0	1	0	4	0	0	0	0	0	0	0	0	45	0	0	0	0	0	5	0	12	0	0	0	0	0	0	0	0	0	10	0	0	1
5792	20 Mar 26	13:23:00	1	0	1	0	CT	0	1	2	4	6	0	0	0	0	0	0	1	51	0	1	0	0	0	11	2	17	0	0	0	0	5	20	0	0	1	16	7	0	19
5793	20 Mar 26	13:24:00	1	0	1	0	MT	0	1	7	10	0	0	0	0	2	0	0	0	26	0	0	0	0	0	2	0	2	0	0	0	0	0	0	0	0	0	4	0	0	5
5793	20 Mar 26	13:24:00	1	0	1	0	CT	0	1	8	24	0	0	0	0	1	1	0	0	31	0	0	0	0	0	3	5	9	0	0	0	0	11	41	0	0	0	4	4	0	13
5794	20 Mar 26	13:25:00	1	0	1	0	MT	0	1	19	14	0	0	0	0	0	0	0	0	48	0	0	0	0	0	0	0	15	0	0	0	0	0	0	0	2	0	14	0	0	0
5794	20 Mar 26	13:25:00	1	0	1	0	CT	0	1	21	20	0	0	0	0	16	0	1	3	33	0	0	0	0	0	0	6	22	0	0	0	0	0	3	0	12	1	18	0	0	18
5795	20 Mar 26	13:26:00	1	0	1	0	MT	0	1	2	49	0	9	0	0	0	0	0	0	7	0	0	0	0	0	0	0	11	0	0	0	0	0	0	0	0	0	7	0	0	7
5795	20 Mar 26	13:26:00	1	0	1	0	CT	0	1	17	17	0	18	0	0	9	0	0	0	5	0	0	0	26	0	3	0	12	0	0	0	0	0	2	0	0	1	19	0	0	16
5796	20 Mar 26	13:27:00	1	0	1	0	MT	0	1	12	49	0	16	0	2	0	0	0	0	7	0	0	0	0	0	0	6	15	0	0	0	0	0	0	0	0	0	19	0	0	0
5796	20 Mar 26	13:27:00	1	0	1	0	CT	0	1	17	25	0	23	0	4	0	0	0	0	3	0	0	0	15	2	0	14	27	0	0	0	0	0	0	0	0	8	25	0	0	0
5797	20 Mar 26	13:28:00	1	0	1	0	MT	0	1	0	34	0	0	0	0	0	0	0	0	34	0	0	0	2	0	0	0	11	0	0	0	0	0	0	0	0	0	14	0	0	0
5797	20 Mar 26	13:28:00	1	0	1	0	CT	0	1	0	19	0	2	0	0	0	0	0	0	30	0	0	0	16	0	3	6	13	0	0	0	0	3	0	0	0	2	21	0	0	0
5798	20 Mar 26	13:29:00	1	0	1	0	MT	0	1	14	41	0	0	0	0	0	0	0	0	37	0	0	0	0	0	0	0	12	0	0	0	0	0	0	0	9	0	0	0	0	0
5798	20 Mar 26	13:29:00	1	0	1	0	CT	0	1	17	22	0	0	0	0	1	0	0	0	34	0	0	0	0	4	0	4	16	0	0	0	0	4	0	0	17	0	0	0	0	0
5799	20 Mar 26	13:30:00	1	0	1	0	MT	0	1	14	4	0	0	0	0	0	0	0	0	21	0	0	0	0	0	0	0	9	0	0	0	0	0	6	0	9	0	0	0	0	0
5799	20 Mar 26	13:30:00	1	0	1	0	CT	0	1	24	1	0	0	0	0	2	0	5	1	7	0	0	0	0	18	0	0	18	0	0	0	6	10	13	0	12	0	0	1	0	0
5800	20 Mar 26	13:31:00	1	0	1	0	MT	0	1	14	3	0	0	0	0	0	0	2	0	58	0	0	0	0	0	0	0	16	0	0	0	0	0	8	0	0	0	0	0	0	0
5800	20 Mar 26	13:31:00	1	0	1	0	CT	0	1	20	3	0	0	0	0	1	0	13	0	41	0	0	0	2	12	0	0	22	0	0	0	0	12	10	1	4	0	0	5	0	5
5801	20 Mar 26	13:32:00	1	0	1	0	MT	0	1	10	5	0	0	0	0	2	0	0	0	23	0	0	0	0	0	0	0	0	0	0	0	0	0	0	0	0	0	0	0	0	0
5801	20 Mar 26	13:32:00	1	0	1	0	CT	0	1	17	4	0	0	0	0	1	0	8	0	27	0	0	0	1	0	0	0	0	0	0	0	0	11	0	0	5	0	0	1	0	0
5802	20 Mar 26	13:33:00	1	0	1	0	MT	0	1	9	1	0	0	0	0	0	0	0	0	48	0	0	0	0	0	6	0	0	0	0	0	0	0	0	0	0	0	0	0	0	0
5802	20 Mar 26	13:33:00	1	0	1	0	CT	0	1	1	1	0	0	0	0	4	0	23	0	50	0	0	1	0	0	12	0	0	0	0	0	0	11	0	0	0	0	0	0	0	4
5803	20 Mar 26	13:34:00	1	0	1	0	MT	0	1	0	0	0	0	0	0	4	0	0	0	69	0	0	0	2	0	0	0	0	0	0	0	0	0	0	0	0	0	0	0	0	0
5803	20 Mar 26	13:34:00	1	0	1	0	CT	0	1	0	0	0	0	0	0	9	0	1	0	53	0	0	0	1	2	3	0	0	0	0	0	0	4	0	0	0	1	0	0	0	34
5804	20 Mar 26	13:35:00	1	0	1	0	MT	0	1	10	6	0	0	0	6	0	0	0	0	55	0	0	0	0	0	0	0	9	0	0	0	0	0	0	0	0	0	0	0	0	0
5804	20 Mar 26	13:35:00	1	0	1	0	CT	0	1	2	2	0	0	0	12	0	0	0	0	53	0	1	0	0	0	0	0	10	0	0	0	0	5	0	0	0	5	0	0	0	41
5805	20 Mar 26	13:36:00	1	0	1	0	MT	0	1	8	6	0	0	10	0	4	0	0	0	27	0	0	0	0	0	0	0	14	0	0	0	0	0	0	0	0	0	0	0	0	0
5805	20 Mar 26	13:36:00	1	0	1	0	CT	0	1	8	9	5	0	24	0	1	0	2	0	31	0	0	0	0	1	0	0	21	0	0	0	0	4	0	0	0	0	0	0	0	50
5806	20 Mar 26	13:37:00	1	0	1	0	MT	0	1	0	21	0	0	10	0	0	0	0	0	18	0	0	0	0	0	0	0	0	0	0	0	0	0	0	0	0	0	0	0	0	0
5806	20 Mar 26	13:37:00	1	0	1	0	CT	0	1	0	19	0	0	13	0	1	0	0	0	26	0	0	1	0	3	0	0	2	0	0	0	0	0	0	0	0	0	0	0	0	44
5807	20 Mar 26	13:38:00	1	0	1	0	MT	0	1	0	8	10	0	6	0	0	0	0	0	2	0	0	0	0	0	0	0	2	0	0	0	0	0	0	0	2	0	0	0	0	0
5807	20 Mar 26	13:38:00	1	0	1	0	CT	0	1	0	12	12	0	7	0	0	0	5	0	2	0	0	0	0	0	0	0	3	0	0	0	0	0	0	0	11	0	0	0	0	1
5808	20 Mar 26	13:39:00	1	0	1	0	MT	0	1	0	10	19	0	22	0	0	0	0	0	14	0	0	0	0	0	0	0	0	0	0	0	0	0	7	0	0	0	13	0	0	0
5808	20 Mar 26	13:39:00	1	0	1	0	CT	0	1	0	22	25	0	27	0	0	0	0	0	20	0	0	0	0	0	0	2	4	0	0	0	0	0	8	0	4	0	15	0	0	0
5809	20 Mar 26	13:40:00	1	0	1	0	MT	0	1	5	5	9	0	2	4	0	0	0	0	36	0	0	0	0	0	0	0	0	0	0	0	0	0	11	0	12	0	15	0	0	0
5809	20 Mar 26	13:40:00	1	0	1	0	CT	0	1	11	11	9	0	8	8	0	0	0	0	44	0	0	0	0	0	0	0	2	0	0	0	0	0	21	0	37	0	20	7	0	0
5810	20 Mar 26	13:41:00	1	0	1	0	MT	0	1	11	8	14	0	0	10	0	0	0	0	29	0	0	0	0	0	0	0	0	0	0	0	8	0	0	0	0	0	14	0	0	0
5810	20 Mar 26	13:41:00	1	0	1	0	CT	0	1	17	18	18	0	14	21	4	0	0	10	21	0	0	0	1	0	0	0	7	0	0	0	23	0	1	0	7	0	17	1	0	0
5811	20 Mar 26	13:42:00	1	0	1	0	MT	0	1	3	12	8	0	36	6	0	0	0	0	28	0	0	0	0	0	0	0	0	0	0	0	0	0	13	0	7	0	0	0	0	0
5811	20 Mar 26	13:42:00	1	0	1	0	CT	0	1	3	17	10	0	18	11	7	0	0	11	30	0	0	0	0	1	0	0	7	0	0	0	0	0	21	0	10	0	5	14	0	0
5812	20 Mar 26	13:43:00	1	0	1	0	MT	0	1	0	0	8	0	14	8	4	0	0	0	25	0	0	0	0	0	0	0	0	0	0	0	0	0	3	0	0	0	14	0	0	0
5812	20 Mar 26	13:43:00	1	0	1	0	CT	0	1	11	0	9	0	19	13	1	0	0	11	36	0	0	2	0	0	0	1	0	0	0	0	0	0	11	0	0	5	30	31	0	0
5813	20 Mar 26	13:44:00	1	0	1	0	MT	0	1	19	0	14	0	0	0	4	0	0	0	19	0	0	0	0	0	0	0	0	0	0	0	2	0	7	0	7	0	0	0	0	0
5813	20 Mar 26	13:44:00	1	0	1	0	CT	0	1	24	1	24	0	3	0	2	0	0	3	11	0	1	0	0	1	0	0	0	0	0	0	5	0	18	0	11	0	0	5	0	0
5814	20 Mar 26	13:45:00	1	0	1	0	MT	0	1	9	0	9	0	4	0	0	0	0	0	0	0	0	0	0	0	0	0	0	0	0	0	1	0	0	0	0	0	13	0	0	4
5814	20 Mar 26	13:45:00	1	0	1	0	CT	0	1	10	0	18	0	3	0	1	0	0	5	0	0	0	0	0	0	0	0	0	0	0	0	3	0	0	0	0	0	15	0	0	9
5815	20 Mar 26	13:46:00	1	0	1	0	MT	0	1	0	0	19	0	0	0	0	0	0	0	119	0	0	0	0	0	0	0	0	0	0	0	0	0	0	0	0	0	14	0	0	0
5815	20 Mar 26	13:46:00	1	0	1	0	CT	0	1	0	0	34	0	0	0	2	0	0	3	32	0	0	5	0	1	0	0	0	0	0	0	0	0	0	0	0	0	21	0	0	0
5816	20 Mar 26	13:47:00	1	0	1	0	MT	0	1	18	3	0	0	11	0	20	0	0	0	33	0	0	0	0	0	0	0	0	0	0	0	0	0	5	0	0	0	1	0	0	0
5816	20 Mar 26	13:47:00	1	0	1	0	CT	0	1	22	2	4	3	12	0	18	0	0	2	12	0	0	16	0	0	0	0	0	0	0	0	0	0	14	0	0	0	3	1	0	0
5817	20 Mar 26	13:48:00	1	0	1	0	MT	0	1	10	0	14	8	17	0	74	0	0	0	106	0	0	0	0	0	0	0	0	0	0	0	2	0	0	0	0	0	0	0	0	0
5817	20 Mar 26	13:48:00	1	0	1	0	CT	0	1	11	2	20	14	23	0	20	0	0	1	31	0	8	26	0	0	0	0	0	0	0	0	7	0	6	0	2	0	0	0	2	3
5818	20 Mar 26	13:49:00	1	0	1	0	MT	0	1	0	0	9	0	0	0	48	0	0	0	61	0	0	0	0	0	0	0	0	0	0	0	1	0	0	0	0	0	14	0	0	0
5818	20 Mar 26	13:49:00	1	0	1	0	CT	0	1	0	0	16	0	3	0	25	0	0	1	46	0	4	46	0	0	1	1	4	0	0	0	9	0	0	0	0	0	25	0	0	0
5819	20 Mar 26	13:50:00	1	0	1	0	MT	0	1	0	0	0	0	14	0	38	0	0	0	36	0	0	0	0	0	0	0	0	0	0	0	0	0	0	0	0	0	13	0	0	4
5819	20 Mar 26	13:50:00	1	0	1	0	CT	0	1	0	0	4	0	23	0	29	5	0	0	32	0	1	65	0	0	4	0	6	0	0	0	0	0	0	0	0	0	14	0	0	10
5820	20 Mar 26	13:51:00	1	0	1	0	MT	0	1	0	0	0	0	11	0	40	0	0	0	9	0	0	0	0	0	0	0	1	0	0	0	0	0	0	0	0	0	1	0	0	3
5820	20 Mar 26	13:51:00	1	0	1	0	CT	0	1	1	7	0	0	18	0	18	0	0	0	1	0	0	62	0	0	0	0	2	0	0	0	7	0	0	0	2	0	1	0	0	11
5821	20 Mar 26	13:52:00	1	0	1	0	MT	0	1	0	0	0	0	3	0	13	0	0	0	49	0	0	4	0	0	0	0	0	0	0	0	0	0	0	0	0	0	14	0	0	0
5821	20 Mar 26	13:52:00	1	0	1	0	CT	0	1	0	0	0	0	5	0	20	0	0	0	29	0	0	14	0	0	0	0	0	0	0	0	13	0	0	0	2	0	17	0	0	0
5822	20 Mar 26	13:53:00	1	0	1	0	MT	0	1	0	0	0	0	0	0	1	0	0	0	20	0	13	0	0	0	0	0	3	0	0	0	14	0	0	0	0	0	0	0	0	0
5822	20 Mar 26	13:53:00	1	0	1	0	CT	0	1	1	2	0	0	0	0	11	0	0	0	25	0	19	0	1	2	0	0	6	0	0	0	20	0	0	0	0	0	0	0	0	0
5823	20 Mar 26	13:54:00	1	0	1	0	MT	0	1	0	3	0	0	0	0	10	0	0	0	15	0	3	0	0	0	0	0	0	0	0	0	0	0	0	0	0	0	16	0	0	0
5823	20 Mar 26	13:54:00	1	0	1	0	CT	0	1	0	2	0	0	0	0	25	0	0	0	20	0	7	0	0	0	0	0	0	0	0	0	0	0	0	0	0	0	22	0	0	0
5824	20 Mar 26	13:55:00	1	0	1	0	MT	0	1	0	0	0	0	0	0	8	0	0	0	44	0	0	0	0	0	0	0	0	0	0	0	0	0	0	0	0	0	2	0	0	0
5824	20 Mar 26	13:55:00	1	0	1	0	CT	0	1	0	0	0	0	0	0	6	0	0	1	35	0	1	0	0	3	0	0	1	0	0	0	2	0	1	0	0	6	2	0	0	0
5825	20 Mar 26	13:56:00	1	0	1	0	MT	0	1	0	0	0	0	0	0	4	0	4	0	41	0	0	0	0	0	0	0	0	0	0	0	0	0	0	0	0	0	14	0	0	0
5825	20 Mar 26	13:56:00	1	0	1	0	CT	0	1	0	1	0	0	0	0	1	0	13	0	31	0	1	0	0	21	0	5	0	0	0	0	0	0	1	0	0	0	24	1	0	0
5826	20 Mar 26	13:57:00	1	0	1	0	MT	0	1	0	2	0	4	0	0	4	0	0	0	11	0	13	0	2	0	0	0	0	0	0	0	0	0	0	0	0	0	14	0	0	0
5826	20 Mar 26	13:57:00	1	0	1	0	CT	0	1	0	1	0	11	13	0	21	0	12	0	17	0	27	0	12	19	0	14	1	0	0	0	0	0	0	0	0	0	21	0	0	0
5827	20 Mar 26	13:58:00	1	0	1	0	MT	0	1	0	0	6	0	0	2	8	0	0	0	15	0	0	0	10	0	0	0	0	0	0	0	0	0	0	0	0	0	14	0	0	0
5827	20 Mar 26	13:58:00	1	0	1	0	CT	0	1	0	0	12	0	1	6	9	0	8	0	20	0	47	0	34	5	0	0	0	0	0	0	0	0	0	0	0	0	32	0	0	0
5828	20 Mar 26	13:59:00	1	0	1	0	MT	0	1	0	1	17	0	0	0	3	0	6	0	17	0	0	0	9	0	0	0	0	0	0	0	0	0	0	0	0	0	7	0	0	0
5828	20 Mar 26	13:59:00	1	0	1	0	CT	0	1	0	3	31	1	0	0	1	0	14	0	23	0	21	0	20	0	0	0	0	0	0	0	0	0	3	0	0	0	12	0	0	1
5829	20 Mar 26	14:00:00	1	0	1	0	MT	0	1	0	0	7	0	0	0	1	0	0	0	51	0	7	0	12	0	0	0	0	0	0	0	0	0	0	0	0	0	7	0	0	0
5829	20 Mar 26	14:00:00	1	0	1	0	CT	0	1	0	0	12	2	0	0	1	0	4	1	53	0	10	0	22	0	0	0	1	0	0	0	0	0	0	0	0	0	13	0	0	2
5830	20 Mar 26	14:01:00	1	0	1	0	MT	0	1	0	11	6	0	4	2	0	0	0	6	20	0	0	0	17	0	0	0	0	0	0	0	0	0	0	0	0	0	0	0	0	0
5830	20 Mar 26	14:01:00	1	0	1	0	CT	0	1	0	18	16	0	6	7	1	0	0	15	21	0	3	0	29	0	0	0	1	0	0	0	0	0	0	0	0	0	0	0	0	0
5831	20 Mar 26	14:02:00	1	0	1	0	MT	0	1	0	35	0	0	0	0	0	0	0	0	18	0	6	0	16	0	0	0	0	0	0	0	0	0	0	0	0	0	0	0	0	0
5831	20 Mar 26	14:02:00	1	0	1	0	CT	0	1	0	13	3	0	0	0	1	0	0	3	25	0	22	0	31	0	0	0	0	0	0	0	0	0	0	0	0	0	0	0	0	0
5832	20 Mar 26	14:03:00	1	0	1	0	MT	0	1	0	0	0	0	0	0	0	0	0	0	24	0	14	0	20	0	14	0	0	0	0	0	0	0	0	0	0	0	14	0	0	0
5832	20 Mar 26	14:03:00	1	0	1	0	CT	0	1	0	15	0	0	0	0	0	0	15	7	35	0	22	0	25	0	26	0	1	0	0	0	0	0	0	0	0	0	25	0	0	0
5833	20 Mar 26	14:04:00	1	0	1	0	MT	0	1	0	2	19	0	0	0	0	0	0	23	22	0	0	0	6	0	10	0	0	0	0	0	0	0	0	0	0	0	14	0	0	0
5833	20 Mar 26	14:04:00	1	0	1	0	CT	0	1	2	23	24	0	0	0	3	0	8	31	28	0	1	0	14	0	16	0	0	0	0	0	0	0	0	0	0	0	17	1	0	0
5834	20 Mar 26	14:05:00	1	0	1	0	MT	0	1	0	13	0	0	0	0	0	0	0	5	9	0	0	0	11	0	4	0	0	0	0	0	0	0	0	0	0	0	0	0	0	0
5834	20 Mar 26	14:05:00	1	0	1	0	CT	0	1	2	21	3	7	0	0	0	0	14	13	10	0	5	0	26	0	9	0	4	0	0	0	0	0	2	0	0	2	0	6	0	1
5835	20 Mar 26	14:06:00	1	0	1	0	MT	0	1	0	18	9	0	0	0	0	0	0	0	25	0	0	0	53	0	0	0	0	0	0	0	0	0	0	0	0	0	5	0	0	0
5835	20 Mar 26	14:06:00	1	0	1	0	CT	0	1	1	24	12	2	0	0	0	0	1	6	31	0	7	0	8	0	0	0	0	0	0	0	0	0	1	0	0	0	6	1	0	0
5836	20 Mar 26	14:07:00	1	0	1	0	MT	0	1	24	13	0	0	0	0	0	0	0	10	30	0	0	0	11	0	3	0	9	0	0	0	0	0	0	0	0	0	9	0	0	0
5836	20 Mar 26	14:07:00	1	0	1	0	CT	0	1	28	18	0	0	0	0	1	0	8	20	45	0	0	0	20	2	8	0	12	0	0	0	0	0	0	0	0	0	16	0	0	0
5837	20 Mar 26	14:08:00	1	0	1	0	MT	0	1	8	9	6	0	0	0	0	0	0	11	46	0	0	0	1	0	10	0	14	0	0	0	0	0	0	0	0	0	14	0	0	0
5837	20 Mar 26	14:08:00	1	0	1	0	CT	0	1	19	26	12	0	0	0	0	0	7	32	27	0	4	0	3	0	22	0	23	0	0	0	0	0	7	0	0	0	17	0	0	0
5838	20 Mar 26	14:09:00	1	0	1	0	MT	0	1	13	38	9	0	0	0	0	0	0	12	48	0	14	0	0	0	7	0	6	0	0	0	0	0	0	0	0	0	0	0	0	0
5838	20 Mar 26	14:09:00	1	0	1	0	CT	0	1	20	29	15	0	0	0	0	0	0	29	20	0	30	0	11	0	11	0	16	0	0	0	0	0	3	0	0	0	0	0	0	0
5839	20 Mar 26	14:10:00	1	0	1	0	MT	0	1	20	20	17	0	0	0	0	0	0	7	0	0	12	0	0	0	8	0	12	0	0	0	0	0	0	0	0	0	0	0	0	0
5839	20 Mar 26	14:10:00	1	0	1	0	CT	0	1	30	2	19	0	0	0	0	0	0	1	1	0	12	0	14	0	12	0	21	0	0	0	0	0	0	0	0	0	0	0	0	0
5840	20 Mar 26	14:11:00	1	0	1	0	MT	0	1	12	37	5	0	4	0	0	0	0	14	33	0	2	0	0	0	0	0	10	0	0	0	0	0	0	0	0	0	0	0	0	0
5840	20 Mar 26	14:11:00	1	0	1	0	CT	0	1	18	14	8	3	1	0	0	0	1	12	35	0	2	0	1	0	0	0	14	0	0	0	0	0	0	0	0	0	0	0	0	1
5841	20 Mar 26	14:12:00	1	0	1	0	MT	0	1	0	25	9	0	0	0	0	0	0	19	21	0	2	0	0	0	0	2	0	0	0	4	0	0	0	0	0	0	0	0	0	0
5841	20 Mar 26	14:12:00	1	0	1	0	CT	0	1	5	22	17	1	0	0	1	0	9	31	26	0	9	0	0	0	0	1	1	0	0	10	0	24	0	0	0	0	0	0	0	0
5842	20 Mar 26	14:13:00	1	0	1	0	MT	0	1	7	7	11	0	0	0	0	0	0	12	26	0	0	0	0	0	0	2	5	0	0	0	0	0	0	0	0	0	0	0	0	0
5842	20 Mar 26	14:13:00	1	0	1	0	CT	0	1	13	8	18	0	0	0	2	0	0	30	30	0	1	0	19	0	0	3	11	0	0	0	0	42	0	0	0	0	0	0	0	0
5843	20 Mar 26	14:14:00	1	0	1	0	MT	0	1	17	5	3	0	0	0	0	0	0	11	2	0	0	0	16	0	2	0	0	0	0	0	0	0	0	0	0	0	14	0	0	0
5843	20 Mar 26	14:14:00	1	0	1	0	CT	0	1	19	1	6	0	0	0	3	0	0	24	5	0	0	0	31	0	5	0	5	0	0	0	0	21	0	0	0	0	25	1	0	0
5844	20 Mar 26	14:15:00	1	0	1	0	MT	0	1	13	0	25	0	0	0	0	0	0	0	28	0	0	0	10	0	0	0	0	0	0	0	0	0	0	0	0	0	14	0	0	0
5844	20 Mar 26	14:15:00	1	0	1	0	CT	0	1	14	2	30	3	0	0	2	0	0	4	37	0	0	28	31	0	3	0	7	0	0	0	0	0	0	0	0	0	18	0	0	0
5845	20 Mar 26	14:16:00	1	0	1	0	MT	0	1	4	0	2	0	0	0	4	0	0	0	14	0	0	0	10	0	0	0	0	0	0	0	0	0	0	0	0	0	8	0	0	0
5845	20 Mar 26	14:16:00	1	0	1	0	CT	0	1	5	3	6	2	0	7	4	0	0	4	19	0	0	8	19	0	10	0	1	0	0	0	0	0	3	0	0	0	11	0	0	1
5846	20 Mar 26	14:17:00	1	0	1	0	MT	0	1	8	1	29	0	4	6	39	0	0	0	20	0	0	0	15	0	0	0	0	0	0	0	0	8	0	0	0	0	20	0	0	0
5846	20 Mar 26	14:17:00	1	0	1	0	CT	0	1	15	2	33	1	1	9	23	0	0	4	24	0	0	0	29	1	0	0	0	0	0	0	0	9	0	0	0	0	23	0	0	4
5847	20 Mar 26	14:18:00	1	0	1	0	MT	0	1	28	0	11	0	19	0	34	0	6	0	28	0	0	0	13	0	2	0	0	0	0	0	0	4	0	0	0	0	4	0	0	0
5847	20 Mar 26	14:18:00	1	0	1	0	CT	0	1	34	0	15	1	23	0	29	0	18	2	31	0	0	0	23	1	1	0	0	0	0	0	0	8	0	0	0	0	5	0	0	0
5848	20 Mar 26	14:19:00	1	0	1	0	MT	0	1	6	0	0	0	13	0	19	0	0	0	32	0	0	0	11	0	0	0	0	0	0	0	0	0	0	0	0	0	22	0	0	0
5848	20 Mar 26	14:19:00	1	0	1	0	CT	0	1	12	0	2	0	20	0	20	0	7	0	41	0	0	0	28	4	0	2	0	0	0	0	0	0	0	0	0	0	29	0	0	0
5849	20 Mar 26	14:20:00	1	0	1	0	MT	0	1	9	7	0	0	11	0	29	0	0	0	8	0	0	0	1	0	0	0	0	0	0	0	0	0	0	0	0	0	5	0	0	0
5849	20 Mar 26	14:20:00	1	0	1	0	CT	0	1	26	1	2	2	18	0	7	0	4	1	12	0	0	0	15	0	0	1	1	0	0	0	0	11	0	0	0	0	8	0	0	0
5850	20 Mar 26	14:21:00	1	0	1	0	MT	0	1	7	46	25	0	0	8	33	0	0	0	28	0	0	0	2	0	0	0	8	0	0	0	0	0	0	0	0	0	11	0	0	0
5850	20 Mar 26	14:21:00	1	0	1	0	CT	0	1	13	21	29	0	7	14	26	0	4	0	32	0	1	0	4	0	0	0	14	0	0	0	2	0	0	0	0	0	17	0	0	1
5851	20 Mar 26	14:22:00	1	0	1	0	MT	0	1	7	10	5	0	0	0	0	0	0	0	0	0	0	0	0	0	0	0	8	0	0	0	0	0	0	0	0	0	14	0	0	0
5851	20 Mar 26	14:22:00	1	0	1	0	CT	0	1	9	22	5	0	10	0	0	0	7	0	0	0	0	0	1	0	1	0	15	0	0	0	0	0	0	0	0	0	23	0	0	0
5852	20 Mar 26	14:23:00	1	0	1	0	MT	0	1	7	4	10	0	3	0	12	0	0	0	0	0	0	0	0	0	0	0	42	0	0	0	0	0	0	0	0	0	0	0	0	0
5852	20 Mar 26	14:23:00	1	0	1	0	CT	0	1	11	17	15	0	8	0	1	0	4	9	0	0	1	0	0	0	0	0	20	0	0	0	0	0	0	0	0	0	0	2	0	0
5853	20 Mar 26	14:24:00	1	0	1	0	MT	0	1	11	7	16	0	13	0	14	0	0	0	72	0	0	0	0	0	0	0	14	0	0	0	0	0	0	0	0	0	0	0	0	0
5853	20 Mar 26	14:24:00	1	0	1	0	CT	0	1	12	18	25	0	15	0	8	0	2	6	25	0	0	0	0	0	0	0	22	0	0	0	0	0	0	0	0	0	0	0	0	0
5854	20 Mar 26	14:25:00	1	0	1	0	MT	0	1	11	4	0	0	11	0	18	0	0	0	14	0	0	0	0	0	0	0	0	0	0	0	0	0	0	0	0	0	0	0	0	0
5854	20 Mar 26	14:25:00	1	0	1	0	CT	0	1	14	4	5	0	23	0	30	14	12	7	2	0	0	0	0	0	1	0	0	0	0	0	0	0	0	0	0	0	0	0	0	0
5855	20 Mar 26	14:26:00	1	0	1	0	MT	0	1	13	0	9	0	3	4	13	0	0	0	16	0	0	0	0	0	0	0	20	0	0	0	0	0	0	0	0	0	17	0	0	0
5855	20 Mar 26	14:26:00	1	0	1	0	CT	0	1	16	0	14	0	24	12	7	0	5	2	4	0	0	0	0	0	1	0	28	0	0	0	0	1	0	0	0	0	27	0	0	0
5856	20 Mar 26	14:27:00	1	0	1	0	MT	0	1	15	0	1	0	15	10	51	0	0	0	36	0	0	0	0	0	0	0	6	0	0	0	0	0	0	0	0	0	11	0	0	0
5856	20 Mar 26	14:27:00	1	0	1	0	CT	0	1	19	0	1	0	21	26	17	0	18	3	35	0	0	0	0	0	0	0	9	0	0	0	0	0	0	0	0	0	17	1	0	0
5857	20 Mar 26	14:28:00	1	0	1	0	MT	0	1	0	0	0	0	3	0	11	0	0	0	18	0	2	0	0	0	0	0	5	0	0	0	0	0	0	0	0	0	0	0	0	0
5857	20 Mar 26	14:28:00	1	0	1	0	CT	0	1	0	1	2	0	12	0	20	0	0	3	23	0	13	0	0	0	0	0	8	0	0	0	0	0	0	0	0	0	0	0	0	0
5858	20 Mar 26	14:29:00	1	0	1	0	MT	0	1	0	0	0	0	4	0	1	0	0	0	68	0	0	0	0	0	0	0	6	0	0	0	0	0	0	0	0	0	0	0	0	0
5858	20 Mar 26	14:29:00	1	0	1	0	CT	0	1	0	0	0	0	11	0	14	0	0	0	46	0	5	0	0	0	0	0	9	0	0	0	0	0	0	0	0	0	2	0	0	8
5859	20 Mar 26	14:30:00	1	0	1	0	MT	0	1	0	0	0	0	7	7	0	0	0	0	53	0	0	0	0	0	0	0	3	0	0	0	0	0	0	0	0	0	18	0	0	10
5859	20 Mar 26	14:30:00	1	0	1	0	CT	0	1	0	0	3	0	22	11	5	0	0	0	58	0	2	0	0	0	0	0	18	0	0	0	0	0	0	0	0	0	27	0	0	29
5860	20 Mar 26	14:31:00	1	0	1	0	MT	0	1	0	0	0	0	0	7	6	0	0	0	45	0	0	0	0	0	0	0	14	0	0	0	0	0	0	0	0	0	14	0	0	1
5860	20 Mar 26	14:31:00	1	0	1	0	CT	0	1	0	0	1	0	0	10	8	0	0	0	55	0	0	0	0	0	0	0	22	0	0	0	0	0	0	0	0	1	21	0	0	12
5861	20 Mar 26	14:32:00	1	0	1	0	MT	0	1	0	0	0	0	14	0	6	0	0	0	32	0	0	0	0	0	0	0	0	0	0	0	0	0	0	0	0	0	24	0	0	0
5861	20 Mar 26	14:32:00	1	0	1	0	CT	0	1	0	0	0	0	22	0	3	0	0	0	34	0	0	0	0	0	1	0	0	0	0	0	0	0	5	0	0	0	28	0	0	0
5862	20 Mar 26	14:33:00	1	0	1	0	MT	0	1	0	0	0	0	14	0	0	0	0	0	25	0	0	0	0	0	0	0	11	0	0	0	0	0	0	0	0	0	0	0	0	0
5862	20 Mar 26	14:33:00	1	0	1	0	CT	0	1	0	16	0	1	19	0	0	0	0	0	15	0	0	0	0	1	0	0	15	0	0	0	0	0	0	0	0	0	0	0	0	27
5863	20 Mar 26	14:34:00	1	0	1	0	MT	0	1	0	0	0	0	0	0	0	0	0	0	13	0	0	0	0	0	0	0	11	0	0	0	0	0	0	0	0	0	0	0	0	5
5863	20 Mar 26	14:34:00	1	0	1	0	CT	0	1	0	5	0	0	0	0	0	0	0	0	3	0	0	0	0	0	0	0	16	0	0	0	0	0	0	0	0	0	0	1	0	27
5864	20 Mar 26	14:35:00	1	0	1	0	MT	0	1	0	0	0	0	14	0	0	0	0	0	34	0	0	0	0	0	0	0	14	0	0	0	0	0	0	0	0	0	0	0	0	0
5864	20 Mar 26	14:35:00	1	0	1	0	CT	0	1	0	0	0	0	16	0	2	0	0	0	30	0	3	0	0	0	0	4	19	0	0	0	0	0	0	0	0	0	0	0	0	36
5865	20 Mar 26	14:36:00	1	0	1	0	MT	0	1	0	0	0	0	14	0	0	0	0	0	34	0	0	0	0	0	0	0	13	0	0	0	0	0	0	0	0	0	0	0	0	0
5865	20 Mar 26	14:36:00	1	0	1	0	CT	0	1	0	0	0	0	17	0	0	0	0	0	36	0	9	0	0	1	0	0	25	0	0	0	0	0	0	0	0	0	0	0	0	26
5866	20 Mar 26	14:37:00	1	0	1	0	MT	0	1	0	6	0	0	3	0	0	0	0	0	23	0	0	0	12	0	0	0	14	0	0	0	0	0	0	0	0	0	0	0	0	0
5866	20 Mar 26	14:37:00	1	0	1	0	CT	0	1	0	8	0	1	6	0	1	0	0	0	15	0	26	0	19	0	1	0	19	0	0	0	16	0	0	0	2	0	0	0	0	13
5867	20 Mar 26	14:38:00	1	0	1	0	MT	0	1	0	6	0	0	4	0	45	0	0	0	25	0	0	0	8	0	15	0	1	0	0	0	0	0	0	0	0	0	0	0	0	0
5867	20 Mar 26	14:38:00	1	0	1	0	CT	0	1	0	55	0	0	10	0	26	0	0	2	34	0	4	0	22	0	21	0	10	0	0	0	2	2	0	0	0	0	0	0	0	5
5868	20 Mar 26	14:39:00	1	0	1	0	MT	0	1	0	0	0	0	0	0	28	0	0	0	14	0	0	0	6	0	3	0	14	0	0	0	0	0	0	0	0	0	0	0	0	0
5868	20 Mar 26	14:39:00	1	0	1	0	CT	0	1	0	5	0	0	0	1	26	0	2	0	17	0	0	0	20	0	7	0	16	0	0	0	1	10	0	0	2	0	0	0	0	4
5869	20 Mar 26	14:40:00	1	0	1	0	MT	0	1	0	6	0	0	12	0	1	0	0	0	33	0	0	0	14	0	13	0	14	0	0	0	0	0	0	0	0	0	3	0	0	0
5869	20 Mar 26	14:40:00	1	0	1	0	CT	0	1	0	2	0	1	18	0	19	0	16	7	31	0	0	0	28	2	26	0	20	0	0	0	0	0	1	0	0	1	4	0	0	0
5870	20 Mar 26	14:41:00	1	0	1	0	MT	0	1	0	0	0	0	4	0	0	0	0	0	12	0	0	0	6	0	0	0	2	0	0	0	0	0	0	0	0	0	8	0	0	0
5870	20 Mar 26	14:41:00	1	0	1	0	CT	0	1	0	0	0	1	5	0	0	0	0	12	6	0	0	0	11	20	17	0	10	0	0	0	0	0	0	0	0	1	10	0	0	0
5871	20 Mar 26	14:42:00	1	0	1	0	MT	0	1	0	0	0	0	0	0	4	0	0	0	7	0	0	0	8	2	0	0	0	0	0	0	0	0	0	0	0	0	7	0	0	0
5871	20 Mar 26	14:42:00	1	0	1	0	CT	0	1	0	0	0	0	0	0	5	0	0	12	7	0	0	0	17	17	20	0	0	0	0	0	0	6	0	0	0	0	25	0	0	0
5872	20 Mar 26	14:43:00	1	0	1	0	MT	0	1	14	0	0	0	5	0	3	0	0	0	6	0	0	0	0	0	0	0	12	0	0	0	0	0	0	0	0	0	10	0	0	0
5872	20 Mar 26	14:43:00	1	0	1	0	CT	0	1	16	0	0	0	17	0	2	0	0	2	11	0	0	0	15	0	1	0	15	0	0	0	0	0	0	0	0	0	11	1	0	0
5873	20 Mar 26	14:44:00	1	0	1	0	MT	0	1	14	0	0	0	0	0	0	0	0	0	0	0	0	0	3	2	1	0	14	0	0	0	6	0	4	0	0	0	0	0	0	9
5873	20 Mar 26	14:44:00	1	0	1	0	CT	0	1	20	0	0	2	0	0	1	0	0	2	3	0	0	1	8	4	3	0	19	0	0	0	13	0	9	0	4	0	0	0	0	15
5874	20 Mar 26	14:45:00	1	0	1	0	MT	0	1	0	0	0	0	0	0	1	0	0	0	19	0	0	0	0	0	0	0	0	0	0	0	0	0	10	0	2	0	0	0	0	0
5874	20 Mar 26	14:45:00	1	0	1	0	CT	0	1	2	0	0	0	0	5	1	0	0	4	27	0	1	0	32	0	0	7	0	0	0	0	0	1	13	0	3	0	0	0	0	0
5875	20 Mar 26	14:46:00	1	0	1	0	MT	0	1	11	0	0	0	0	0	0	0	0	0	8	0	0	0	0	3	0	0	0	0	0	0	0	0	33	0	0	0	0	0	0	0
5875	20 Mar 26	14:46:00	1	0	1	0	CT	0	1	16	0	0	0	0	33	1	0	0	0	11	0	7	0	9	1	0	5	1	0	0	0	0	0	18	0	0	0	0	0	0	2
5876	20 Mar 26	14:47:00	1	0	1	0	MT	0	1	7	0	0	0	16	0	2	0	0	0	17	0	0	0	0	3	0	14	0	0	0	0	0	0	5	0	0	0	14	0	0	0
5876	20 Mar 26	14:47:00	1	0	1	0	CT	0	1	10	0	0	0	19	28	3	0	2	0	27	0	0	0	0	8	1	22	0	0	0	0	0	0	14	0	0	0	17	0	0	28
5877	20 Mar 26	14:48:00	1	0	1	0	MT	0	1	0	0	0	0	11	0	2	0	2	0	0	0	0	0	0	2	0	0	0	0	0	0	0	0	4	0	0	0	14	0	0	0
5877	20 Mar 26	14:48:00	1	0	1	0	CT	0	1	0	0	0	2	30	0	2	0	30	0	0	0	0	0	0	2	0	2	0	0	0	0	0	0	10	0	0	0	16	0	0	4
5878	20 Mar 26	14:49:00	1	0	1	0	MT	0	1	6	0	14	0	1	0	0	0	0	0	30	0	0	0	10	0	0	12	0	0	0	0	0	0	4	0	0	0	23	0	0	0
5878	20 Mar 26	14:49:00	1	0	1	0	CT	0	1	14	6	18	0	5	0	3	0	0	0	41	0	0	0	7	0	0	13	0	0	0	0	0	4	8	0	0	0	36	0	0	0
5879	20 Mar 26	14:50:00	1	0	1	0	MT	0	1	14	11	13	0	0	0	0	0	2	0	14	0	0	0	2	0	0	0	0	0	0	0	0	0	8	0	0	0	15	0	0	0
5879	20 Mar 26	14:50:00	1	0	1	0	CT	0	1	16	23	32	0	0	0	1	0	2	0	18	0	0	0	1	0	0	0	0	0	0	0	0	7	18	0	0	0	21	0	0	0
5880	20 Mar 26	14:51:00	1	0	1	0	MT	0	1	14	18	11	0	4	0	0	0	0	0	0	0	0	0	0	0	0	0	10	0	0	0	0	0	6	0	0	0	0	0	0	0
5880	20 Mar 26	14:51:00	1	0	1	0	CT	0	1	21	36	23	0	5	0	0	0	0	0	0	0	0	0	1	0	1	0	21	0	0	0	0	0	10	0	1	0	0	0	0	0
5881	20 Mar 26	14:52:00	1	0	1	0	MT	0	1	0	10	15	0	0	0	0	0	0	0	0	0	0	0	0	0	0	0	4	0	0	0	0	0	10	0	0	0	0	0	0	4
5881	20 Mar 26	14:52:00	1	0	1	0	CT	0	1	0	11	24	0	0	0	0	0	2	0	0	0	0	0	0	0	7	0	10	0	0	0	0	0	24	0	2	1	0	0	0	5
5882	20 Mar 26	14:53:00	1	0	1	0	MT	0	1	7	18	23	0	0	0	0	0	0	0	6	0	0	0	0	0	0	0	14	0	0	0	0	0	3	0	0	0	20	0	0	0
5882	20 Mar 26	14:53:00	1	0	1	0	CT	0	1	10	28	33	0	0	0	0	0	0	0	7	0	0	0	0	0	0	0	16	0	0	0	0	4	27	0	0	9	26	1	0	0
5883	20 Mar 26	14:54:00	1	0	1	0	MT	0	1	2	14	6	0	0	0	7	0	0	0	28	0	0	0	0	0	0	0	0	0	0	0	4	0	0	0	0	0	0	0	0	0
5883	20 Mar 26	14:54:00	1	0	1	0	CT	0	1	11	21	19	1	0	0	3	0	0	0	46	0	0	0	0	0	0	3	16	0	0	0	23	4	4	0	0	26	0	0	0	0
5884	20 Mar 26	14:55:00	1	0	1	0	MT	0	1	0	11	17	0	0	0	1	0	0	0	40	0	0	0	0	0	0	0	0	0	0	0	0	0	1	0	0	0	0	0	0	0
5884	20 Mar 26	14:55:00	1	0	1	0	CT	0	1	4	19	30	0	0	0	1	0	2	0	49	0	0	0	0	0	0	0	1	0	0	0	6	0	3	0	0	12	0	0	0	0
5885	20 Mar 26	14:56:00	1	0	1	0	MT	0	1	0	2	7	0	0	0	0	0	0	0	8	0	0	0	1	2	0	0	0	0	0	0	0	0	0	0	0	0	0	0	0	0
5885	20 Mar 26	14:56:00	1	0	1	0	CT	0	1	0	10	16	0	0	0	0	0	0	0	10	0	0	0	2	2	0	0	0	0	0	0	0	0	0	0	0	0	0	0	0	0
5886	20 Mar 26	14:57:00	1	0	1	0	MT	0	1	23	1	11	0	0	0	0	0	0	0	0	0	0	0	0	0	0	0	0	0	0	0	4	0	0	0	0	0	14	0	0	0
5886	20 Mar 26	14:57:00	1	0	1	0	CT	0	1	29	12	16	0	0	0	1	0	0	1	3	0	0	0	0	0	1	0	0	0	0	0	5	0	1	0	0	0	24	0	0	2
5887	20 Mar 26	14:58:00	1	0	1	0	MT	0	1	13	3	10	0	10	0	0	0	0	0	0	0	0	0	12	0	0	0	14	0	0	0	0	0	0	0	0	0	14	0	0	0
5887	20 Mar 26	14:58:00	1	0	1	0	CT	0	1	22	7	13	0	13	0	2	0	0	0	1	0	0	0	14	0	0	0	21	0	0	0	4	0	0	0	0	0	19	0	0	0
5888	20 Mar 26	14:59:00	1	0	1	0	MT	0	1	18	0	17	0	14	0	4	0	0	0	14	0	0	0	41	0	0	0	19	0	0	0	5	0	0	0	0	0	0	0	0	0
5888	20 Mar 26	14:59:00	1	0	1	0	CT	0	1	28	1	21	0	32	0	2	0	0	0	22	0	0	0	27	0	0	5	17	0	0	0	35	0	1	0	0	9	0	0	0	0
5889	20 Mar 26	15:00:00	1	0	1	0	MT	0	1	22	0	0	0	0	0	12	0	0	0	28	0	0	0	1	0	0	0	21	0	0	0	0	0	0	0	0	0	0	0	0	0
5889	20 Mar 26	15:00:00	1	0	1	0	CT	0	1	24	0	8	0	1	0	29	0	0	0	35	0	0	0	8	0	1	0	15	0	0	0	18	0	0	0	1	0	0	0	0	0
5890	20 Mar 26	15:01:00	1	0	1	0	MT	0	1	3	0	0	0	0	0	26	0	0	0	4	0	0	0	0	0	0	0	0	0	0	0	0	0	0	0	0	0	0	0	0	0
5890	20 Mar 26	15:01:00	1	0	1	0	CT	0	1	4	0	0	0	0	0	36	1	0	0	10	0	0	0	14	0	0	0	19	0	0	0	0	0	0	0	0	0	0	1	0	0
5891	20 Mar 26	15:02:00	1	0	1	0	MT	0	1	0	0	0	0	13	0	15	0	0	0	34	0	0	0	0	0	4	0	0	0	0	0	1	0	0	0	0	0	14	0	0	4
5891	20 Mar 26	15:02:00	1	0	1	0	CT	0	1	0	1	0	0	16	0	14	0	0	0	41	0	0	0	6	0	11	0	14	0	0	0	4	1	0	0	0	0	21	0	0	13
5892	20 Mar 26	15:03:00	1	0	1	0	MT	0	1	14	0	0	0	0	0	4	0	0	0	20	0	0	0	0	0	0	2	0	0	0	0	0	0	0	0	0	0	14	2	0	0
5892	20 Mar 26	15:03:00	1	0	1	0	CT	0	1	19	0	0	0	10	0	20	0	1	0	26	0	0	7	1	0	0	5	1	0	0	0	1	0	0	1	0	7	20	1	0	5
5893	20 Mar 26	15:04:00	1	0	1	0	MT	0	1	0	2	0	0	0	0	10	0	0	0	19	0	0	0	0	0	0	0	2	0	0	0	5	0	0	0	0	5	14	0	0	0
5893	20 Mar 26	15:04:00	1	0	1	0	CT	0	1	7	2	0	0	0	4	25	0	0	0	23	0	0	5	1	0	1	7	6	0	0	0	9	0	0	8	0	17	19	2	0	32
5894	20 Mar 26	15:05:00	1	0	1	0	MT	0	1	10	0	11	0	0	0	8	0	0	0	7	0	6	0	16	0	0	2	0	0	0	0	9	0	0	0	8	7	14	0	0	0
5894	20 Mar 26	15:05:00	1	0	1	0	CT	0	1	15	0	14	0	0	0	14	0	0	0	11	0	7	1	36	0	1	6	0	0	0	0	14	0	0	0	22	10	22	0	0	36
5895	20 Mar 26	15:06:00	1	0	1	0	MT	0	1	3	0	12	0	12	0	0	0	11	0	2	0	0	0	17	0	0	2	0	0	0	0	0	0	0	0	4	2	3	0	0	4
5895	20 Mar 26	15:06:00	1	0	1	0	CT	0	1	4	0	14	8	21	0	9	0	25	0	3	0	12	0	22	0	3	17	0	0	0	0	0	0	0	0	5	7	20	0	0	6
5896	20 Mar 26	15:07:00	1	0	1	0	MT	0	1	11	0	8	0	0	0	23	0	24	0	12	0	0	0	9	0	0	0	2	0	0	0	0	0	0	0	0	0	11	0	0	11
5896	20 Mar 26	15:07:00	1	0	1	0	CT	0	1	15	0	14	0	7	3	27	0	26	0	17	0	0	15	16	0	7	0	3	0	0	0	0	0	0	0	0	0	24	0	0	23
5897	20 Mar 26	15:08:00	1	0	1	0	MT	0	1	0	1	18	0	3	0	24	0	9	0	14	0	0	0	0	0	0	0	0	0	0	0	0	0	0	0	0	0	14	0	0	0
5897	20 Mar 26	15:08:00	1	0	1	0	CT	0	1	5	2	29	0	11	13	9	0	20	0	25	0	0	0	0	0	7	0	0	0	0	0	0	0	0	0	0	0	22	0	0	7
5898	20 Mar 26	15:09:00	1	0	1	0	MT	0	1	0	0	15	0	0	0	0	0	0	0	41	0	0	0	0	0	0	0	8	0	0	0	0	0	0	0	0	14	0	0	0	0
5898	20 Mar 26	15:09:00	1	0	1	0	CT	0	1	2	0	18	0	3	0	0	0	15	0	45	0	1	0	0	1	13	0	8	0	0	0	0	0	0	0	0	19	0	0	0	20
5899	20 Mar 26	15:10:00	1	0	1	0	MT	0	1	7	0	15	2	14	0	14	0	2	0	22	0	0	0	0	0	0	0	0	0	0	0	0	0	0	0	0	0	0	0	0	1
5899	20 Mar 26	15:10:00	1	0	1	0	CT	0	1	13	1	17	3	15	0	1	7	11	0	5	0	23	4	0	0	0	0	0	0	0	0	0	0	0	0	0	0	0	0	0	6
5900	20 Mar 26	15:11:00	1	0	1	0	MT	0	1	7	0	8	0	11	0	0	0	0	0	24	0	14	0	0	0	0	0	14	0	0	0	0	0	0	0	0	0	0	0	0	0
5900	20 Mar 26	15:11:00	1	0	1	0	CT	0	1	9	0	12	15	21	0	0	0	1	0	35	0	21	25	0	0	3	0	19	0	0	0	0	0	0	0	0	0	0	0	0	0
5901	20 Mar 26	15:12:00	1	0	1	0	MT	0	1	14	0	17	0	3	0	0	0	0	0	26	0	0	0	1	0	0	0	0	0	0	0	0	0	0	0	0	0	0	11	0	0
5901	20 Mar 26	15:12:00	1	0	1	0	CT	0	1	19	1	26	0	14	0	0	0	3	0	33	0	6	0	5	0	0	1	0	0	0	0	0	0	0	0	0	0	0	24	0	16
5902	20 Mar 26	15:13:00	1	0	1	0	MT	0	1	0	0	2	0	3	0	68	0	1	0	51	0	0	0	1	0	0	0	14	0	0	0	0	0	0	0	0	0	14	7	0	2
5902	20 Mar 26	15:13:00	1	0	1	0	CT	0	1	5	0	14	0	13	0	26	0	5	0	39	0	0	0	11	0	0	0	1	0	0	0	0	1	0	0	0	0	18	14	0	32
5903	20 Mar 26	15:14:00	1	0	1	0	MT	0	1	10	0	0	0	13	0	7	0	3	0	24	0	9	0	0	0	0	0	0	0	0	0	0	0	0	0	0	0	10	0	0	0
5903	20 Mar 26	15:14:00	1	0	1	0	CT	0	1	12	0	6	0	19	0	13	0	13	0	42	0	15	0	12	0	0	0	0	0	0	0	0	3	0	0	2	0	15	14	0	3
5904	20 Mar 26	15:15:00	1	0	1	0	MT	0	1	18	0	2	0	12	0	9	0	0	0	2	0	5	0	13	0	0	0	0	0	0	0	0	0	0	0	0	3	4	8	0	0
5904	20 Mar 26	15:15:00	1	0	1	0	CT	0	1	26	0	15	0	17	0	17	8	13	0	2	0	8	0	40	0	0	0	0	0	0	0	0	0	0	0	0	8	5	17	0	10
5905	20 Mar 26	15:16:00	1	0	1	0	MT	0	1	0	0	0	0	16	0	8	0	0	0	0	0	0	0	7	0	11	0	25	0	0	0	0	0	0	0	0	0	0	0	0	0
5905	20 Mar 26	15:16:00	1	0	1	0	CT	0	1	0	0	2	0	26	0	15	28	12	0	0	0	2	0	19	0	14	0	15	0	0	0	0	0	3	0	0	0	0	26	0	1
5906	20 Mar 26	15:17:00	1	0	1	0	MT	0	1	0	0	0	0	2	0	4	0	0	0	11	0	0	0	8	0	15	0	1	0	0	0	0	0	14	0	0	0	13	0	0	0
5906	20 Mar 26	15:17:00	1	0	1	0	CT	0	1	0	0	0	1	10	0	7	0	13	0	21	0	0	1	20	0	18	0	8	0	0	0	0	0	21	0	0	0	24	10	0	0
5907	20 Mar 26	15:18:00	1	0	1	0	MT	0	1	0	0	0	0	0	0	7	0	0	0	7	0	0	0	3	0	8	0	0	0	0	0	0	0	14	0	0	0	15	0	0	0
5907	20 Mar 26	15:18:00	1	0	1	0	CT	0	1	0	0	0	1	12	0	14	0	10	11	18	0	0	0	21	0	16	0	4	0	0	0	0	0	17	0	1	0	22	9	0	0
5908	20 Mar 26	15:19:00	1	0	1	0	MT	0	1	0	0	0	0	0	0	0	0	0	0	0	0	0	0	0	0	14	0	0	0	0	0	0	0	0	0	0	0	14	0	0	0
5908	20 Mar 26	15:19:00	1	0	1	0	CT	0	1	0	0	0	0	0	0	0	0	5	31	7	0	4	0	0	0	21	0	0	0	0	0	0	0	0	0	0	0	21	10	0	0
5909	20 Mar 26	15:20:00	1	0	1	0	MT	0	1	4	0	0	0	0	0	54	0	0	5	0	0	0	0	0	0	8	0	0	0	0	0	0	0	0	0	0	0	14	0	0	0
5909	20 Mar 26	15:20:00	1	0	1	0	CT	0	1	14	0	0	0	0	0	14	0	18	24	0	0	8	0	0	0	11	0	1	0	0	0	0	0	0	0	2	0	19	6	0	0
5910	20 Mar 26	15:21:00	1	0	1	0	MT	0	1	0	5	24	0	0	0	23	0	0	1	14	0	0	0	0	0	0	0	0	0	0	0	0	0	9	0	0	0	0	0	0	0
5910	20 Mar 26	15:21:00	1	0	1	0	CT	0	1	20	21	22	0	0	0	11	0	0	6	18	0	1	0	0	0	0	0	0	0	0	0	0	0	12	0	12	0	0	12	0	0
5911	20 Mar 26	15:22:00	1	0	1	0	MT	0	1	0	21	8	0	0	0	1	0	0	0	20	0	0	0	0	0	0	0	0	0	0	0	0	0	5	0	0	0	13	2	0	0
5911	20 Mar 26	15:22:00	1	0	1	0	CT	0	1	3	18	6	4	0	0	5	0	0	4	33	0	3	0	0	1	0	0	0	0	0	0	0	1	13	0	0	0	22	7	0	0
5912	20 Mar 26	15:23:00	1	0	1	0	MT	0	1	0	21	4	0	2	0	12	0	0	0	50	0	2	0	0	0	0	0	0	0	0	0	0	0	14	0	0	1	3	2	0	0
5912	20 Mar 26	15:23:00	1	0	1	0	CT	0	1	0	20	1	0	1	0	1	0	0	2	13	0	7	0	0	5	2	0	4	0	0	0	0	11	19	0	0	3	6	27	0	0
5913	20 Mar 26	15:24:00	1	0	1	0	MT	0	1	0	5	14	0	12	0	0	0	0	0	7	0	0	0	0	16	0	0	0	0	0	0	0	0	0	0	0	1	12	0	0	0
5913	20 Mar 26	15:24:00	1	0	1	0	CT	0	1	0	1	11	0	15	0	0	0	0	0	12	0	0	0	0	21	0	0	0	0	0	0	0	3	1	0	0	1	16	18	0	2
5914	20 Mar 26	15:25:00	1	0	1	0	MT	0	1	0	0	14	0	3	0	1	0	0	0	31	0	0	0	0	11	0	0	0	0	0	0	0	0	0	0	0	0	0	0	0	0
5914	20 Mar 26	15:25:00	1	0	1	0	CT	0	1	0	0	24	0	43	0	2	0	0	0	27	0	0	0	0	24	0	0	0	0	0	0	0	0	1	0	6	0	0	10	0	0
5915	20 Mar 26	15:26:00	1	0	1	0	MT	0	1	0	0	13	0	3	0	14	0	0	0	41	0	0	0	0	0	0	0	0	0	0	0	0	0	0	0	0	0	0	0	0	0
5915	20 Mar 26	15:26:00	1	0	1	0	CT	0	1	0	0	11	0	9	0	3	0	0	1	39	0	0	5	6	0	0	0	3	0	0	0	0	0	4	0	0	0	0	0	0	6
5916	20 Mar 26	15:27:00	1	0	1	0	MT	0	1	0	0	5	0	12	0	16	0	0	0	42	0	0	0	0	1	0	0	2	0	0	0	0	0	0	0	0	0	5	0	0	0
5916	20 Mar 26	15:27:00	1	0	1	0	CT	0	1	0	0	9	0	43	0	14	0	0	0	23	0	0	2	31	19	1	0	1	0	0	0	0	0	1	0	0	0	7	1	0	12
5917	20 Mar 26	15:28:00	1	0	1	0	MT	0	1	3	0	8	0	30	0	0	0	0	0	13	0	0	0	0	0	0	0	0	0	0	0	0	0	0	0	0	0	16	0	0	0
5917	20 Mar 26	15:28:00	1	0	1	0	CT	0	1	4	3	14	0	21	0	0	0	0	0	17	0	0	0	15	5	3	0	0	0	0	0	0	0	0	0	5	0	22	1	0	0
5918	20 Mar 26	15:29:00	1	0	1	0	MT	0	1	2	0	18	0	14	0	18	0	0	0	4	0	0	0	6	0	0	0	2	0	0	0	0	0	0	0	0	0	7	0	0	0
5918	20 Mar 26	15:29:00	1	0	1	0	CT	0	1	2	0	22	0	19	5	16	3	0	0	10	0	0	7	8	12	0	0	1	0	0	0	0	0	0	0	0	0	11	0	0	0
5919	20 Mar 26	15:30:00	1	0	1	0	MT	0	1	0	0	4	0	10	4	8	0	0	0	0	0	0	0	12	0	0	0	0	0	0	0	0	0	0	0	0	0	0	0	0	0
5919	20 Mar 26	15:30:00	1	0	1	0	CT	0	1	0	0	12	0	20	8	25	1	0	0	0	0	0	29	20	11	10	0	0	0	0	0	0	0	0	0	0	0	0	0	0	1
5920	20 Mar 26	15:31:00	1	0	1	0	MT	0	1	0	0	2	0	14	0	0	0	0	0	0	0	1	0	13	0	0	0	0	0	0	0	0	0	0	0	0	0	11	0	0	0
5920	20 Mar 26	15:31:00	1	0	1	0	CT	0	1	0	0	5	0	30	0	11	5	3	0	0	0	5	2	18	2	1	2	0	0	0	0	0	1	0	0	0	0	14	5	0	0
5921	20 Mar 26	15:32:00	1	0	1	0	MT	0	1	0	6	0	0	25	0	28	0	0	0	4	0	3	0	10	0	0	0	0	0	0	0	0	0	0	0	0	0	3	0	0	0
5921	20 Mar 26	15:32:00	1	0	1	0	CT	0	1	0	6	0	0	18	3	23	0	30	0	8	0	10	0	27	20	0	4	0	0	0	0	0	5	0	0	0	0	12	14	0	4
5922	20 Mar 26	15:33:00	1	0	1	0	MT	0	1	0	10	5	0	0	0	28	0	0	0	6	0	0	0	6	6	0	0	0	0	0	0	0	0	0	0	0	0	14	0	0	0
5922	20 Mar 26	15:33:00	1	0	1	0	CT	0	1	0	9	7	0	2	2	28	0	0	0	13	0	0	0	13	17	0	15	0	0	0	0	0	2	0	0	0	0	14	11	0	0
5923	20 Mar 26	15:34:00	1	0	1	0	MT	0	1	0	0	11	0	0	0	0	0	0	0	6	0	0	0	11	0	0	0	0	0	0	0	0	0	0	0	0	9	14	0	0	0
5923	20 Mar 26	15:34:00	1	0	1	0	CT	0	1	0	7	15	0	0	0	9	0	0	0	9	0	5	0	22	4	1	0	1	0	0	0	0	1	3	0	0	16	20	13	0	0
5924	20 Mar 26	15:35:00	1	0	1	0	MT	0	1	0	3	3	0	0	0	0	0	4	0	0	0	0	0	13	0	0	0	0	0	0	0	0	0	20	0	0	0	14	0	0	0
5924	20 Mar 26	15:35:00	1	0	1	0	CT	0	1	0	19	10	0	0	0	15	10	15	1	0	0	9	0	26	2	0	1	1	0	0	0	0	0	36	0	0	0	21	5	0	0
5925	20 Mar 26	15:36:00	1	0	1	0	MT	0	1	0	21	20	0	0	0	0	0	0	0	0	0	0	0	0	5	0	0	0	0	0	0	0	0	8	0	0	0	17	0	0	0
5925	20 Mar 26	15:36:00	1	0	1	0	CT	0	1	0	17	30	0	0	0	5	0	10	0	0	0	13	0	1	16	0	0	0	0	0	0	0	3	17	0	0	0	20	12	0	0
5926	20 Mar 26	15:37:00	1	0	1	0	MT	0	1	0	11	7	0	0	0	0	0	4	0	0	0	0	0	7	9	0	0	0	0	0	0	0	0	2	0	0	0	11	0	0	0
5926	20 Mar 26	15:37:00	1	0	1	0	CT	0	1	0	25	11	0	0	0	14	0	17	0	0	0	4	0	18	15	0	0	0	0	0	0	0	0	12	0	0	0	24	20	0	0
5927	20 Mar 26	15:38:00	1	0	1	0	MT	0	1	0	2	0	0	0	0	2	0	2	0	12	0	0	0	2	5	0	0	0	0	0	0	0	0	10	0	0	0	0	0	0	0
5927	20 Mar 26	15:38:00	1	0	1	0	CT	0	1	0	11	0	0	0	0	6	0	13	0	25	0	0	0	27	6	0	0	0	0	0	0	0	1	25	0	0	0	1	9	0	0
5928	20 Mar 26	15:39:00	1	0	1	0	MT	0	1	0	1	8	0	11	0	0	0	0	0	1	0	0	0	10	1	0	0	0	0	0	0	0	0	1	0	0	0	0	0	0	0
5928	20 Mar 26	15:39:00	1	0	1	0	CT	0	1	0	9	14	0	2	0	11	0	0	0	18	0	0	0	12	13	0	0	0	2	0	0	0	0	5	0	0	0	0	0	0	0
5929	20 Mar 26	15:40:00	1	0	1	0	MT	0	1	0	0	8	0	14	0	0	0	0	0	11	0	0	0	0	0	5	0	0	0	0	0	0	0	0	0	0	0	0	0	0	0
5929	20 Mar 26	15:40:00	1	0	1	0	CT	0	1	0	9	9	0	15	0	0	0	1	0	17	0	0	0	0	21	16	0	0	3	0	0	0	0	0	0	0	0	0	0	0	0
5930	20 Mar 26	15:41:00	1	0	1	0	MT	0	1	0	0	8	0	9	0	0	0	0	0	0	0	0	0	0	0	9	0	0	10	0	0	0	0	0	0	0	0	5	4	0	0
5930	20 Mar 26	15:41:00	1	0	1	0	CT	0	1	0	2	20	0	12	0	0	2	0	1	0	0	0	1	0	13	12	0	0	17	0	0	0	0	0	0	0	0	7	22	0	2
5931	20 Mar 26	15:42:00	1	0	1	0	MT	0	1	0	6	1	0	2	4	0	0	0	0	0	0	0	0	0	0	11	0	0	4	0	0	0	0	0	0	0	0	18	0	0	2
5931	20 Mar 26	15:42:00	1	0	1	0	CT	0	1	0	6	3	0	13	10	0	0	0	0	1	0	2	0	0	12	23	0	0	10	0	0	0	0	0	0	0	0	30	27	0	14
5932	20 Mar 26	15:43:00	1	0	1	0	MT	0	1	0	3	9	12	3	15	0	0	0	0	0	0	0	0	0	0	0	0	0	14	0	0	0	0	1	0	0	0	7	0	0	0
5932	20 Mar 26	15:43:00	1	0	1	0	CT	0	1	0	2	14	28	5	25	0	0	0	0	0	0	0	2	0	19	16	0	0	15	0	0	0	0	11	0	0	0	8	4	0	0
5933	20 Mar 26	15:44:00	1	0	1	0	MT	0	1	5	0	17	14	14	2	0	0	0	0	0	0	0	0	0	0	3	0	4	0	0	0	0	0	0	0	0	0	12	0	0	0
5933	20 Mar 26	15:44:00	1	0	1	0	CT	0	1	6	1	22	21	21	13	0	0	0	0	1	0	0	0	0	7	4	0	5	0	0	0	0	0	0	0	0	0	20	8	0	0
5934	20 Mar 26	15:45:00	1	0	1	0	MT	0	1	14	0	14	0	13	3	0	0	0	0	0	0	0	0	0	0	0	0	0	0	0	0	0	0	0	0	2	0	13	0	0	0
5934	20 Mar 26	15:45:00	1	0	1	0	CT	0	1	16	1	18	0	20	5	16	0	0	0	0	0	0	0	3	0	1	0	0	0	0	0	0	0	0	0	4	1	15	8	0	0
5935	20 Mar 26	15:46:00	1	0	1	0	MT	0	1	0	0	14	0	1	0	0	0	0	0	0	0	0	0	0	0	13	0	4	0	0	0	0	0	14	0	0	0	15	0	0	0
5935	20 Mar 26	15:46:00	1	0	1	0	CT	0	1	3	0	18	0	1	0	3	0	0	0	0	0	0	0	3	0	18	0	1	0	0	0	0	0	25	0	0	4	25	0	0	0
5936	20 Mar 26	15:47:00	1	0	1	0	MT	0	1	5	0	5	0	14	0	2	0	0	0	0	0	0	0	0	0	9	0	0	0	0	0	0	0	0	0	0	0	12	0	0	0
5936	20 Mar 26	15:47:00	1	0	1	0	CT	0	1	12	0	11	1	20	3	1	0	0	0	0	0	0	0	0	1	19	0	0	0	0	0	0	0	2	0	0	0	22	0	0	0
5937	20 Mar 26	15:48:00	1	0	1	0	MT	0	1	23	0	0	0	7	4	0	0	0	0	0	0	0	0	0	0	4	0	0	0	0	0	0	0	11	0	0	0	13	0	0	0
5937	20 Mar 26	15:48:00	1	0	1	0	CT	0	1	28	1	14	0	11	9	1	0	0	0	0	0	1	0	1	0	13	0	0	0	0	0	0	2	28	0	0	0	25	0	0	2
5938	20 Mar 26	15:49:00	1	0	1	0	MT	0	1	0	0	11	0	2	0	0	6	0	0	0	0	0	0	0	0	0	0	0	0	0	0	0	0	6	0	0	0	1	0	0	0
5938	20 Mar 26	15:49:00	1	0	1	0	CT	0	1	10	0	24	0	7	0	0	9	0	0	0	0	0	0	0	0	0	0	0	0	0	0	0	43	10	0	0	0	2	3	0	0
5939	20 Mar 26	15:50:00	1	0	1	0	MT	0	1	19	0	7	0	0	0	0	2	0	0	0	0	0	0	0	0	11	0	0	0	0	0	0	0	0	0	0	0	0	0	0	0
5939	20 Mar 26	15:50:00	1	0	1	0	CT	0	1	24	0	18	0	2	0	0	6	0	0	0	0	0	0	0	0	20	0	0	0	0	0	0	44	0	0	0	0	0	10	0	0
5940	20 Mar 26	15:51:00	1	0	1	0	MT	0	1	9	0	0	0	0	13	2	0	4	0	0	0	0	0	0	0	7	0	0	4	0	0	0	14	5	0	0	0	0	0	0	0
5940	20 Mar 26	15:51:00	1	0	1	0	CT	0	1	14	0	0	0	0	26	2	0	17	0	0	0	0	0	0	0	11	4	0	8	0	0	0	16	11	0	0	0	0	4	0	0
5941	20 Mar 26	15:52:00	1	0	1	0	MT	0	1	14	0	9	0	0	1	0	0	6	0	0	0	0	0	0	0	8	0	0	3	0	0	0	14	16	0	0	0	14	0	0	0
5941	20 Mar 26	15:52:00	1	0	1	0	CT	0	1	20	0	19	0	0	2	5	0	20	1	0	0	0	0	0	3	20	0	0	11	0	0	0	16	24	0	5	1	25	0	0	0
