## Supplementary File 2 for "Parasitism to mutualism shift during a viral infection in Drosophila under thermal stress": Monitor2.txt (part 1 of 2)

1	16 Mar 26	12:52:00	24	0	2	0	Ct	0	0	0	0	0	0	0	0	0	0	0	0	0	0	0	0	0	0	0	0	0	0	0	0	0	0	0	0	0	0	0	0	0	0
2	16 Mar 26	12:53:00	1	0	2	0	MT	0	1	26	5	0	4	12	17	14	5	0	0	25	0	14	0	0	0	9	0	13	12	0	13	5	9	0	0	10	0	12	0	9	0
2	16 Mar 26	12:53:00	1	0	2	0	CT	0	1	32	6	26	16	41	26	16	7	2	0	43	0	30	0	0	2	16	0	19	1	0	1	6	1	22	0	17	0	36	0	14	0
3	16 Mar 26	12:54:00	1	0	2	0	MT	0	1	14	0	6	0	29	4	0	0	0	28	21	0	2	0	9	0	2	0	15	0	0	0	0	0	0	0	4	0	4	0	5	0
3	16 Mar 26	12:54:00	1	0	2	0	CT	0	1	34	0	21	0	38	9	7	0	29	19	33	0	16	1	18	0	7	0	39	1	0	0	0	0	3	0	11	0	13	0	25	0
4	16 Mar 26	12:55:00	1	0	2	0	MT	0	1	0	0	17	0	7	8	14	17	0	0	8	0	13	0	5	0	8	0	11	0	0	0	0	0	3	12	13	0	0	0	1	0
4	16 Mar 26	12:55:00	1	0	2	0	CT	0	1	20	1	21	1	16	10	20	23	5	5	21	0	19	0	11	0	13	0	18	0	0	0	0	1	6	1	21	0	14	0	10	0
5	16 Mar 26	12:56:00	1	0	2	0	MT	0	1	0	0	0	0	0	17	14	20	6	0	18	0	0	0	11	0	12	0	14	0	0	0	0	0	0	0	15	0	0	13	8	14
5	16 Mar 26	12:56:00	1	0	2	0	CT	0	1	0	1	14	0	2	26	28	23	16	0	33	0	7	0	24	1	19	0	24	2	0	1	0	1	0	1	20	0	12	2	17	2
6	16 Mar 26	12:57:00	1	0	2	0	MT	0	1	0	9	0	10	2	6	14	1	7	0	8	0	0	0	0	0	2	0	6	2	0	0	4	0	2	0	0	0	0	0	12	0
6	16 Mar 26	12:57:00	1	0	2	0	CT	0	1	22	14	0	13	29	13	20	1	13	0	15	0	5	1	6	0	28	0	6	10	0	2	12	2	7	1	0	0	14	0	14	1
7	16 Mar 26	12:58:00	1	0	2	0	MT	0	1	0	14	0	18	5	2	14	10	4	14	9	0	0	0	0	0	0	0	0	3	0	3	7	0	20	0	12	0	2	0	2	0
7	16 Mar 26	12:58:00	1	0	2	0	CT	0	1	7	21	1	31	12	8	17	11	6	36	17	0	0	6	0	0	6	0	4	24	0	5	16	0	33	0	23	0	11	1	2	0
8	16 Mar 26	12:59:00	1	0	2	0	MT	0	1	13	2	13	15	9	13	3	18	0	5	18	0	0	0	0	0	0	0	0	3	0	10	0	0	5	1	5	0	0	0	0	0
8	16 Mar 26	12:59:00	1	0	2	0	CT	0	1	32	5	32	26	8	25	15	22	2	7	31	0	0	0	0	0	0	0	21	19	0	11	1	2	9	2	11	0	0	0	0	1
9	16 Mar 26	13:00:00	1	0	2	0	MT	0	1	15	0	9	6	8	11	1	14	0	0	0	0	0	0	0	3	0	17	0	0	0	0	0	0	0	0	11	0	0	0	14	0
9	16 Mar 26	13:00:00	1	0	2	0	CT	0	1	21	0	14	14	12	24	12	24	1	0	10	0	0	0	0	11	4	8	7	1	0	1	0	0	0	0	17	0	0	0	19	1
10	16 Mar 26	13:01:00	1	0	2	0	MT	0	1	10	2	5	1	18	4	3	14	0	9	0	0	0	0	0	0	0	0	0	0	0	0	0	0	0	0	0	0	0	0	14	0
10	16 Mar 26	13:01:00	1	0	2	0	CT	0	1	21	10	9	8	22	9	24	16	2	26	8	0	0	0	0	0	1	0	5	0	0	1	0	5	1	0	0	0	0	2	16	0
11	16 Mar 26	13:02:00	1	0	2	0	MT	0	1	0	0	14	0	0	0	0	8	0	0	0	0	0	0	0	0	0	0	0	0	0	0	0	0	0	0	0	0	0	0	0	0
11	16 Mar 26	13:02:00	1	0	2	0	CT	0	1	7	8	18	4	1	7	0	10	1	0	0	0	18	0	0	1	0	1	5	0	0	0	0	18	0	6	0	0	2	5	3	1
12	16 Mar 26	13:03:00	1	0	2	0	MT	0	1	0	0	9	7	0	20	0	1	0	0	0	0	0	0	0	0	0	0	6	0	0	0	7	6	0	2	0	0	0	0	0	0
12	16 Mar 26	13:03:00	1	0	2	0	CT	0	1	4	0	13	16	0	34	1	9	3	0	0	0	0	0	0	0	2	1	20	0	0	0	14	34	0	3	0	0	2	10	9	0
13	16 Mar 26	13:04:00	1	0	2	0	MT	0	1	0	0	0	8	0	8	0	12	3	0	0	0	0	0	0	0	9	0	0	0	0	0	14	10	0	0	0	0	0	0	0	0
13	16 Mar 26	13:04:00	1	0	2	0	CT	0	1	1	0	2	10	24	9	0	19	19	0	1	0	0	0	0	0	17	2	5	0	0	0	19	28	0	0	1	0	6	21	1	0
14	16 Mar 26	13:05:00	1	0	2	0	MT	0	1	0	0	0	0	17	6	0	17	0	2	0	0	1	0	0	10	14	1	0	0	0	4	0	10	1	0	0	0	4	2	14	0
14	16 Mar 26	13:05:00	1	0	2	0	CT	0	1	0	0	0	6	21	10	0	20	1	1	0	0	7	0	0	42	21	8	1	0	0	15	0	26	2	0	1	0	15	20	21	0
15	16 Mar 26	13:06:00	1	0	2	0	MT	0	1	0	0	0	0	0	11	0	14	0	19	0	0	14	0	0	1	4	8	0	0	0	2	0	10	0	0	0	0	10	0	0	0
15	16 Mar 26	13:06:00	1	0	2	0	CT	0	1	2	2	0	5	0	27	5	18	0	25	0	0	22	0	0	22	10	17	0	0	0	15	0	34	27	0	0	0	20	1	0	1
16	16 Mar 26	13:07:00	1	0	2	0	MT	0	1	4	14	0	15	0	11	0	5	0	0	0	0	14	0	0	14	12	21	0	7	0	0	0	4	0	0	0	23	0	0	14	0
16	16 Mar 26	13:07:00	1	0	2	0	CT	0	1	15	22	0	26	0	20	0	23	0	15	0	0	31	0	0	22	29	31	0	19	0	0	0	26	0	0	2	12	9	1	21	0
17	16 Mar 26	13:08:00	1	0	2	0	MT	0	1	21	0	0	0	0	5	0	11	0	0	0	0	0	0	0	7	5	11	0	0	0	0	0	3	0	0	17	17	14	0	14	0
17	16 Mar 26	13:08:00	1	0	2	0	CT	0	1	30	0	1	7	3	28	0	13	2	0	0	0	2	0	0	35	13	15	2	16	0	0	0	7	6	3	24	28	28	0	16	4
18	16 Mar 26	13:09:00	1	0	2	0	MT	0	1	3	10	0	0	0	4	0	3	0	0	0	0	13	2	0	6	11	10	0	5	0	0	0	0	2	0	6	2	0	2	0	14
18	16 Mar 26	13:09:00	1	0	2	0	CT	0	1	4	12	0	8	13	10	0	8	0	0	0	0	15	7	0	18	20	24	0	23	0	1	0	0	5	0	12	2	8	5	2	19
19	16 Mar 26	13:10:00	1	0	2	0	MT	0	1	0	4	0	14	1	12	0	1	0	0	10	0	3	5	0	9	11	2	0	0	0	0	0	0	5	0	0	0	0	0	0	2
19	16 Mar 26	13:10:00	1	0	2	0	CT	0	1	0	4	2	17	14	23	0	20	0	0	14	0	18	10	0	26	23	7	0	21	0	1	0	0	12	0	1	0	2	0	0	2
20	16 Mar 26	13:11:00	1	0	2	0	MT	0	1	0	2	0	17	0	5	0	11	0	0	0	0	12	1	0	18	2	0	0	0	0	0	0	0	0	0	0	0	0	0	0	12
20	16 Mar 26	13:11:00	1	0	2	0	CT	0	1	0	6	2	25	0	9	0	27	0	0	0	0	24	2	0	25	16	3	0	31	0	6	0	0	1	0	0	0	1	1	0	20
21	16 Mar 26	13:12:00	1	0	2	0	MT	0	1	0	0	1	9	0	2	0	21	0	0	0	0	0	0	0	10	0	0	0	2	0	0	0	6	16	0	0	0	0	1	14	0
21	16 Mar 26	13:12:00	1	0	2	0	CT	0	1	0	1	1	11	0	11	0	32	1	0	0	0	1	0	0	17	18	5	7	4	0	3	0	11	23	0	0	0	0	21	19	0
22	16 Mar 26	13:13:00	1	0	2	0	MT	0	1	0	0	0	0	0	2	0	0	0	0	0	0	0	0	0	13	0	1	0	0	0	0	0	8	4	2	0	0	0	0	13	10
22	16 Mar 26	13:13:00	1	0	2	0	CT	0	1	3	1	0	0	0	7	0	0	1	0	0	0	9	4	0	31	2	17	6	1	0	2	0	18	7	8	0	0	0	15	25	15
23	16 Mar 26	13:14:00	1	0	2	0	MT	0	1	0	0	2	15	0	0	0	0	0	0	0	0	0	0	0	5	0	0	0	10	0	0	0	0	1	7	0	0	0	14	1	12
23	16 Mar 26	13:14:00	1	0	2	0	CT	0	1	29	0	9	25	0	0	0	7	1	0	0	0	0	1	0	18	0	21	9	27	0	4	0	0	20	11	1	0	0	41	22	24
24	16 Mar 26	13:15:00	1	0	2	0	MT	0	1	0	0	1	4	0	0	0	2	0	0	0	0	0	0	0	3	0	11	0	0	0	5	0	0	5	0	0	0	0	9	0	6
24	16 Mar 26	13:15:00	1	0	2	0	CT	0	1	14	0	18	11	0	0	0	4	1	0	0	0	0	6	0	21	0	22	0	0	0	11	0	0	16	0	0	0	6	22	0	15
25	16 Mar 26	13:16:00	1	0	2	0	MT	0	1	0	0	0	3	0	4	0	7	0	0	0	0	0	0	0	3	0	6	0	0	0	7	0	0	0	5	0	0	0	0	0	8
25	16 Mar 26	13:16:00	1	0	2	0	CT	0	1	4	0	0	6	1	13	5	14	1	0	0	0	0	0	0	14	1	19	0	1	0	7	0	2	1	10	0	0	0	18	0	19
26	16 Mar 26	13:17:00	1	0	2	0	MT	0	1	0	0	0	6	0	8	0	19	0	0	0	0	0	0	0	15	0	12	0	0	0	7	0	10	0	0	0	0	10	1	0	8
26	16 Mar 26	13:17:00	1	0	2	0	CT	0	1	0	0	1	8	3	13	0	27	1	0	1	0	0	1	0	27	1	22	0	0	0	30	0	34	0	0	0	0	25	7	0	10
27	16 Mar 26	13:18:00	1	0	2	0	MT	0	1	0	0	0	4	0	10	0	0	0	0	14	0	0	0	0	7	0	3	0	0	0	2	0	4	0	9	0	6	15	0	0	0
27	16 Mar 26	13:18:00	1	0	2	0	CT	0	1	3	0	0	11	0	18	0	0	0	0	16	0	0	7	0	7	0	6	1	0	0	3	0	23	1	17	0	7	24	7	0	0
28	16 Mar 26	13:19:00	1	0	2	0	MT	0	1	0	0	0	12	0	0	0	0	0	0	23	0	0	1	4	0	0	7	0	0	0	0	0	0	3	14	0	22	3	3	0	14
28	16 Mar 26	13:19:00	1	0	2	0	CT	0	1	0	0	2	16	0	1	0	0	1	0	30	0	0	10	10	4	0	13	0	0	0	7	0	0	14	21	1	27	10	14	0	19
29	16 Mar 26	13:20:00	1	0	2	0	MT	0	1	0	0	9	5	0	3	0	9	0	0	25	0	0	2	11	6	0	5	0	0	0	11	0	7	5	5	5	9	0	11	0	14
29	16 Mar 26	13:20:00	1	0	2	0	CT	0	1	0	0	28	18	0	8	0	17	2	0	33	0	0	21	24	15	0	26	0	0	0	24	0	10	21	17	11	14	0	32	0	16
30	16 Mar 26	13:21:00	1	0	2	0	MT	0	1	0	0	23	5	0	0	0	19	0	0	10	0	0	3	13	16	0	2	0	0	0	0	0	11	0	15	9	5	0	9	0	0
30	16 Mar 26	13:21:00	1	0	2	0	CT	0	1	0	0	26	11	3	0	0	24	1	0	25	0	0	18	20	39	0	25	0	0	0	0	0	28	0	26	17	12	0	17	0	11
31	16 Mar 26	13:22:00	1	0	2	0	MT	0	1	0	0	1	0	0	1	0	9	0	0	1	0	0	9	1	10	0	0	0	0	0	0	0	3	0	16	5	6	0	0	14	3
31	16 Mar 26	13:22:00	1	0	2	0	CT	0	1	0	0	2	2	0	5	4	10	1	0	17	0	0	14	11	19	0	3	17	0	0	1	0	22	0	24	8	16	0	22	18	3
32	16 Mar 26	13:23:00	1	0	2	0	MT	0	1	0	0	16	0	0	5	0	16	0	0	0	0	0	4	0	0	0	11	0	10	0	0	0	0	0	2	0	0	0	5	14	0
32	16 Mar 26	13:23:00	1	0	2	0	CT	0	1	0	0	23	0	0	8	0	34	1	0	6	0	0	21	0	5	0	20	15	22	0	0	0	10	0	2	6	3	5	20	17	0
33	16 Mar 26	13:24:00	1	0	2	0	MT	0	1	0	0	12	0	0	9	0	9	0	0	0	0	0	5	0	0	0	2	0	0	0	3	0	7	2	13	0	0	0	6	0	1
33	16 Mar 26	13:24:00	1	0	2	0	CT	0	1	0	1	12	1	0	14	0	23	2	0	5	0	0	11	0	6	0	4	0	0	0	6	0	14	3	24	3	0	6	18	5	3
34	16 Mar 26	13:25:00	1	0	2	0	MT	0	1	0	0	0	0	0	0	0	5	0	0	0	0	0	7	0	9	0	0	0	0	0	14	0	0	0	14	0	0	0	0	3	22
34	16 Mar 26	13:25:00	1	0	2	0	CT	0	1	0	0	0	0	0	0	0	22	2	0	0	0	0	11	0	22	0	0	0	0	0	25	0	0	0	29	0	0	2	25	26	34
35	16 Mar 26	13:26:00	1	0	2	0	MT	0	1	0	0	0	0	0	0	0	0	0	0	0	0	0	7	0	5	0	0	0	0	0	5	0	0	0	15	0	0	0	8	1	2
35	16 Mar 26	13:26:00	1	0	2	0	CT	0	1	0	0	0	0	0	6	0	22	1	0	0	0	0	23	1	11	0	0	1	0	0	23	0	2	0	21	2	0	2	25	11	6
36	16 Mar 26	13:27:00	1	0	2	0	MT	0	1	0	0	0	6	2	0	0	11	0	0	0	0	0	0	0	0	0	0	0	0	0	1	0	0	0	0	6	0	0	10	1	0
36	16 Mar 26	13:27:00	1	0	2	0	CT	0	1	4	0	0	14	23	5	0	25	0	0	0	0	0	3	0	4	0	0	0	0	0	15	0	18	0	0	10	1	0	19	13	16
37	16 Mar 26	13:28:00	1	0	2	0	MT	0	1	0	0	0	16	15	0	0	18	0	0	0	0	0	0	0	4	0	0	0	0	0	9	0	13	0	9	4	0	0	0	0	0
37	16 Mar 26	13:28:00	1	0	2	0	CT	0	1	0	0	1	25	29	0	0	21	0	0	0	0	0	0	0	23	1	0	2	0	0	15	0	18	0	12	25	0	1	15	8	2
38	16 Mar 26	13:29:00	1	0	2	0	MT	0	1	0	0	0	8	25	0	0	21	0	0	11	0	0	10	0	0	0	0	0	0	0	0	0	1	1	13	0	0	0	0	5	0
38	16 Mar 26	13:29:00	1	0	2	0	CT	0	1	0	0	0	12	29	0	0	33	0	0	16	0	0	15	0	4	0	0	0	0	0	2	0	2	18	17	14	0	2	1	9	1
39	16 Mar 26	13:30:00	1	0	2	0	MT	0	1	0	0	0	6	3	0	0	0	0	0	19	0	0	4	0	8	0	0	0	0	0	6	0	0	3	0	0	0	0	0	0	0
39	16 Mar 26	13:30:00	1	0	2	0	CT	0	1	3	0	0	18	20	1	0	13	0	0	32	0	0	21	0	26	0	0	8	0	0	8	0	0	14	2	0	0	0	0	0	0
40	16 Mar 26	13:31:00	1	0	2	0	MT	0	1	0	0	0	13	0	0	1	3	0	0	11	0	0	0	0	4	0	0	0	0	0	12	0	0	2	8	0	0	0	6	0	2
40	16 Mar 26	13:31:00	1	0	2	0	CT	0	1	0	0	0	18	0	0	1	12	0	0	16	0	0	0	0	13	0	0	3	0	0	26	0	0	32	15	0	0	6	15	0	2
41	16 Mar 26	13:32:00	1	0	2	0	MT	0	1	0	0	0	14	0	0	0	9	0	0	14	0	0	14	0	0	0	0	0	0	0	14	0	0	0	6	0	0	0	12	0	0
41	16 Mar 26	13:32:00	1	0	2	0	CT	0	1	0	0	5	22	0	0	0	14	0	0	26	0	0	23	0	8	0	0	0	0	0	25	0	8	4	16	0	0	0	44	6	0
42	16 Mar 26	13:33:00	1	0	2	0	MT	0	1	0	0	0	8	0	0	0	19	0	0	18	0	0	8	0	7	0	0	0	0	0	14	0	0	3	7	20	0	0	12	0	1
42	16 Mar 26	13:33:00	1	0	2	0	CT	0	1	9	0	0	18	0	0	0	28	1	0	24	0	0	24	5	16	0	0	0	0	0	19	0	0	5	14	26	0	28	22	1	3
43	16 Mar 26	13:34:00	1	0	2	0	MT	0	1	0	0	0	13	0	0	0	0	0	0	14	0	0	2	0	0	0	0	0	0	0	6	0	0	16	7	10	0	0	0	0	0
43	16 Mar 26	13:34:00	1	0	2	0	CT	0	1	22	0	2	20	0	0	0	2	0	0	32	0	0	13	1	3	1	0	0	0	0	18	0	0	29	10	18	0	5	2	0	3
44	16 Mar 26	13:35:00	1	0	2	0	MT	0	1	0	0	0	7	0	0	0	4	0	0	11	0	0	2	0	5	0	0	0	0	0	8	0	0	6	3	8	0	0	2	0	2
44	16 Mar 26	13:35:00	1	0	2	0	CT	0	1	0	0	0	14	0	1	3	12	0	0	18	0	0	11	0	12	0	0	0	0	0	11	0	0	14	11	23	0	2	8	0	12
45	16 Mar 26	13:36:00	1	0	2	0	MT	0	1	0	5	0	11	0	0	0	9	0	0	5	0	0	0	0	0	0	0	0	19	0	0	0	0	1	0	4	0	0	7	14	2
45	16 Mar 26	13:36:00	1	0	2	0	CT	0	1	0	8	0	14	0	2	0	12	0	0	14	0	0	0	0	6	0	0	0	30	0	4	0	0	2	9	11	0	9	9	18	11
46	16 Mar 26	13:37:00	1	0	2	0	MT	0	1	0	0	0	10	0	0	0	11	0	7	0	0	0	0	0	3	0	0	0	7	0	0	0	0	0	2	0	0	0	0	14	0
46	16 Mar 26	13:37:00	1	0	2	0	CT	0	1	0	0	0	19	0	13	0	22	0	10	0	0	0	12	0	19	0	0	0	11	0	0	0	0	3	10	6	0	0	4	17	11
47	16 Mar 26	13:38:00	1	0	2	0	MT	0	1	0	0	0	3	0	12	0	7	0	14	0	0	0	14	0	1	0	0	0	0	0	2	0	0	0	0	13	0	0	5	0	9
47	16 Mar 26	13:38:00	1	0	2	0	CT	0	1	13	0	7	4	0	25	4	11	13	29	0	0	0	27	0	4	0	0	0	0	0	3	0	0	1	0	21	0	7	18	0	13
48	16 Mar 26	13:39:00	1	0	2	0	MT	0	1	0	0	0	0	0	0	0	10	0	7	0	0	0	14	0	0	0	0	0	0	0	10	0	0	0	0	6	0	2	9	0	1
48	16 Mar 26	13:39:00	1	0	2	0	CT	0	1	0	0	0	0	0	0	1	13	4	32	0	0	0	24	0	3	0	0	0	13	0	17	0	0	0	4	10	1	11	28	1	7
49	16 Mar 26	13:40:00	1	0	2	0	MT	0	1	0	0	0	0	0	0	0	1	0	0	0	0	0	0	0	0	0	0	0	0	0	10	0	0	0	0	1	0	0	11	0	0
49	16 Mar 26	13:40:00	1	0	2	0	CT	0	1	0	0	0	16	0	2	0	10	0	0	0	0	0	11	1	9	0	0	0	14	0	26	0	0	0	2	2	1	8	15	0	1
50	16 Mar 26	13:41:00	1	0	2	0	MT	0	1	0	0	0	0	0	4	0	3	0	0	0	0	0	0	0	0	0	0	0	13	0	6	0	0	0	4	7	0	3	0	0	0
50	16 Mar 26	13:41:00	1	0	2	0	CT	0	1	10	0	0	18	0	7	0	7	2	0	1	0	0	0	2	5	0	0	0	43	0	9	0	0	0	9	15	5	13	5	1	1
51	16 Mar 26	13:42:00	1	0	2	0	MT	0	1	0	0	0	0	0	12	0	11	0	0	0	0	0	0	0	0	0	0	0	14	0	4	0	0	0	0	1	3	6	0	0	1
51	16 Mar 26	13:42:00	1	0	2	0	CT	0	1	5	0	23	0	0	12	2	27	0	0	3	0	0	0	0	6	0	3	0	34	0	15	0	0	0	3	5	27	17	12	1	5
52	16 Mar 26	13:43:00	1	0	2	0	MT	0	1	0	0	0	0	0	0	0	0	0	3	0	0	0	0	0	1	0	0	0	1	0	7	0	0	1	0	0	3	17	0	0	10
52	16 Mar 26	13:43:00	1	0	2	0	CT	0	1	1	0	0	0	0	0	0	0	0	4	0	0	0	0	1	2	1	0	1	14	0	27	0	0	3	2	2	33	27	6	0	14
53	16 Mar 26	13:44:00	1	0	2	0	MT	0	1	0	0	0	0	0	0	0	0	0	0	0	0	0	0	0	0	0	0	8	0	0	3	0	0	0	0	0	0	9	0	0	4
53	16 Mar 26	13:44:00	1	0	2	0	CT	0	1	1	0	0	4	0	0	0	0	8	0	0	0	0	4	0	5	0	0	19	9	0	7	0	0	0	1	6	6	18	0	0	20
54	16 Mar 26	13:45:00	1	0	2	0	MT	0	1	0	0	0	0	0	0	0	0	7	0	0	0	0	0	0	2	0	0	17	0	0	0	0	0	0	5	0	0	0	8	0	2
54	16 Mar 26	13:45:00	1	0	2	0	CT	0	1	1	0	0	0	0	0	1	0	21	1	0	0	0	0	0	17	0	0	29	10	0	0	0	0	0	10	0	0	3	22	0	11
55	16 Mar 26	13:46:00	1	0	2	0	MT	0	1	0	0	2	0	0	0	0	0	4	0	0	0	0	7	0	0	9	0	23	0	0	2	0	0	0	0	0	0	0	20	0	8
55	16 Mar 26	13:46:00	1	0	2	0	CT	0	1	0	0	3	0	0	0	2	0	15	1	0	0	0	12	0	1	18	0	35	3	0	32	0	2	1	0	4	0	4	34	0	14
56	16 Mar 26	13:47:00	1	0	2	0	MT	0	1	0	0	14	0	24	0	0	9	10	0	0	0	0	0	0	1	14	1	0	0	0	0	0	0	0	5	0	0	2	1	0	0
56	16 Mar 26	13:47:00	1	0	2	0	CT	0	1	3	0	17	0	27	0	0	11	24	1	4	0	0	0	0	12	27	2	18	6	0	0	0	0	2	8	0	0	8	18	0	4
57	16 Mar 26	13:48:00	1	0	2	0	MT	0	1	0	0	14	0	0	0	0	5	8	0	0	0	0	0	0	0	6	0	0	0	0	9	0	0	0	0	0	0	1	0	0	0
57	16 Mar 26	13:48:00	1	0	2	0	CT	0	1	0	0	17	0	0	0	0	13	22	2	0	0	0	0	0	3	30	0	4	9	0	18	0	0	0	1	0	0	7	7	0	4
58	16 Mar 26	13:49:00	1	0	2	0	MT	0	1	0	0	0	0	2	0	0	6	8	0	0	0	0	0	0	0	14	0	16	0	0	1	11	0	0	0	0	0	2	0	0	2
58	16 Mar 26	13:49:00	1	0	2	0	CT	0	1	1	0	0	0	13	0	0	13	22	0	0	0	0	3	0	0	29	0	28	6	0	1	19	0	0	0	0	5	15	6	0	2
59	16 Mar 26	13:50:00	1	0	2	0	MT	0	1	0	0	0	1	0	0	0	12	13	1	0	0	0	0	0	0	11	0	12	0	0	0	4	0	0	0	0	0	0	0	0	0
59	16 Mar 26	13:50:00	1	0	2	0	CT	0	1	14	0	0	2	0	0	0	14	24	2	0	0	0	0	15	4	31	0	13	6	0	0	18	0	0	4	0	0	1	0	0	1
60	16 Mar 26	13:51:00	1	0	2	0	MT	0	1	0	0	0	0	0	0	4	11	4	17	0	0	0	0	4	0	3	0	0	0	0	0	2	0	0	4	0	0	2	1	0	1
60	16 Mar 26	13:51:00	1	0	2	0	CT	0	1	0	3	0	0	0	0	6	13	8	32	0	0	0	0	30	0	8	0	2	6	0	0	18	0	0	16	1	1	4	7	0	8
61	16 Mar 26	13:52:00	1	0	2	0	MT	0	1	0	0	0	0	0	0	0	5	4	9	0	0	0	0	2	0	0	0	0	0	0	0	0	0	0	0	0	0	12	9	0	0
61	16 Mar 26	13:52:00	1	0	2	0	CT	0	1	0	0	0	0	0	0	1	9	12	10	0	0	0	4	3	6	0	0	1	1	0	0	4	0	0	3	2	2	24	36	0	0
62	16 Mar 26	13:53:00	1	0	2	0	MT	0	1	0	0	0	0	0	0	0	0	7	4	0	0	0	0	0	0	5	0	0	0	0	0	0	0	0	1	0	0	3	5	0	0
62	16 Mar 26	13:53:00	1	0	2	0	CT	0	1	1	1	0	6	0	0	0	0	21	6	0	0	0	0	0	0	14	0	3	5	0	0	0	1	2	2	0	0	10	30	0	0
63	16 Mar 26	13:54:00	1	0	2	0	MT	0	1	0	0	0	14	0	0	0	8	0	0	0	0	0	0	0	0	4	0	0	0	0	0	0	0	0	0	0	0	3	12	0	3
63	16 Mar 26	13:54:00	1	0	2	0	CT	0	1	0	0	0	21	1	0	0	22	0	0	0	0	0	0	0	2	18	0	0	7	0	1	0	0	1	0	0	0	11	22	0	13
64	16 Mar 26	13:55:00	1	0	2	0	MT	0	1	0	0	0	11	0	0	1	4	0	0	0	0	0	0	0	2	1	0	0	0	0	0	0	0	0	0	3	0	0	10	0	0
64	16 Mar 26	13:55:00	1	0	2	0	CT	0	1	0	0	0	12	9	1	5	13	4	7	0	0	0	0	0	11	2	1	0	10	0	0	0	0	5	0	5	0	0	21	0	3
65	16 Mar 26	13:56:00	1	0	2	0	MT	0	1	0	0	0	6	2	0	0	2	13	15	0	0	0	0	0	0	0	0	3	0	0	0	0	0	14	0	5	0	3	4	0	0
65	16 Mar 26	13:56:00	1	0	2	0	CT	0	1	1	0	2	12	29	0	5	9	22	22	3	0	0	0	0	12	0	0	20	9	0	0	1	0	28	0	29	0	8	15	0	2
66	16 Mar 26	13:57:00	1	0	2	0	MT	0	1	0	0	0	8	8	0	0	0	1	14	0	0	0	0	0	0	4	0	16	0	0	0	0	0	8	0	18	0	0	14	0	0
66	16 Mar 26	13:57:00	1	0	2	0	CT	0	1	6	1	0	15	18	0	0	10	17	30	2	0	0	0	0	10	6	0	34	1	0	0	0	0	29	0	21	0	1	25	0	0
67	16 Mar 26	13:58:00	1	0	2	0	MT	0	1	0	0	0	3	0	0	0	15	0	0	0	0	15	7	0	0	15	17	0	2	0	0	0	0	0	0	2	0	0	0	0	2
67	16 Mar 26	13:58:00	1	0	2	0	CT	0	1	4	0	4	5	0	0	0	26	0	8	1	0	29	15	0	5	22	28	1	1	0	0	0	0	0	3	11	0	0	8	0	4
68	16 Mar 26	13:59:00	1	0	2	0	MT	0	1	0	0	0	3	0	0	0	11	0	19	6	0	7	0	0	0	3	4	0	0	0	0	0	0	0	0	0	0	0	0	0	0
68	16 Mar 26	13:59:00	1	0	2	0	CT	0	1	0	0	0	5	0	0	0	14	0	22	13	0	17	4	0	3	4	14	1	5	0	0	0	0	4	2	21	0	1	23	0	0
69	16 Mar 26	14:00:00	1	0	2	0	MT	0	1	0	0	0	0	0	0	0	4	0	11	23	0	16	0	0	9	5	3	0	0	0	0	0	0	0	0	0	11	5	0	0	0
69	16 Mar 26	14:00:00	1	0	2	0	CT	0	1	0	1	1	23	0	1	0	5	0	21	37	0	26	0	0	35	16	15	0	18	0	2	0	0	0	6	1	27	9	6	0	2
70	16 Mar 26	14:01:00	1	0	2	0	MT	0	1	0	0	2	0	0	0	0	0	0	14	10	0	12	0	0	0	16	1	0	0	0	0	0	0	0	0	0	9	6	0	0	0
70	16 Mar 26	14:01:00	1	0	2	0	CT	0	1	2	0	10	11	0	2	0	1	0	35	17	0	32	0	0	31	28	2	0	0	0	0	0	0	0	1	1	21	16	0	0	0
71	16 Mar 26	14:02:00	1	0	2	0	MT	0	1	0	0	0	11	0	0	0	14	0	0	13	0	11	0	0	0	2	1	0	0	0	0	0	0	0	0	0	6	5	10	0	0
71	16 Mar 26	14:02:00	1	0	2	0	CT	0	1	0	0	6	15	0	5	0	26	0	4	19	0	24	0	0	10	27	7	0	0	0	0	0	0	0	9	0	9	17	10	0	0
72	16 Mar 26	14:03:00	1	0	2	0	MT	0	1	0	0	0	6	0	0	0	0	0	14	10	0	13	0	0	0	0	1	0	0	0	0	0	0	0	0	0	0	0	0	3	0
72	16 Mar 26	14:03:00	1	0	2	0	CT	0	1	0	0	0	12	0	5	0	13	0	26	12	0	33	0	0	0	11	4	0	0	0	1	0	0	1	0	0	2	6	0	5	0
73	16 Mar 26	14:04:00	1	0	2	0	MT	0	1	0	0	0	13	0	0	0	4	0	17	0	0	4	0	0	0	0	0	0	1	0	0	0	0	0	0	0	0	4	0	16	0
73	16 Mar 26	14:04:00	1	0	2	0	CT	0	1	1	0	0	16	0	1	1	9	0	20	1	0	13	0	0	0	1	0	0	18	0	8	1	0	1	0	0	3	5	1	19	0
74	16 Mar 26	14:05:00	1	0	2	0	MT	0	1	0	0	0	4	0	0	0	0	0	5	0	0	0	0	0	0	0	0	0	7	0	0	0	2	0	0	0	0	3	4	9	0
74	16 Mar 26	14:05:00	1	0	2	0	CT	0	1	0	0	0	6	0	0	0	4	0	6	7	0	3	0	0	0	2	0	0	22	0	4	0	10	1	0	0	6	8	14	12	0
75	16 Mar 26	14:06:00	1	0	2	0	MT	0	1	0	0	0	0	0	0	0	6	0	4	0	0	2	0	0	0	0	0	0	4	0	0	0	2	0	0	0	0	0	6	0	0
75	16 Mar 26	14:06:00	1	0	2	0	CT	0	1	3	0	0	2	0	1	0	7	0	11	1	0	13	0	0	0	1	0	0	27	0	0	0	4	0	2	0	7	0	9	0	2
76	16 Mar 26	14:07:00	1	0	2	0	MT	0	1	0	0	1	0	0	0	0	8	0	0	0	0	0	13	0	0	0	0	0	9	0	0	0	0	0	0	0	0	0	0	0	0
76	16 Mar 26	14:07:00	1	0	2	0	CT	0	1	0	1	2	6	0	0	0	8	0	0	0	0	22	23	0	0	0	0	0	22	0	0	0	4	0	0	2	0	0	0	0	0
77	16 Mar 26	14:08:00	1	0	2	0	MT	0	1	8	0	0	0	0	0	0	3	0	0	0	0	0	5	0	0	0	0	0	15	0	0	0	0	0	0	11	0	0	0	0	1
77	16 Mar 26	14:08:00	1	0	2	0	CT	0	1	38	0	0	2	0	0	1	16	0	0	0	0	10	28	0	0	1	0	0	22	0	0	0	0	1	1	18	3	0	0	0	5
78	16 Mar 26	14:09:00	1	0	2	0	MT	0	1	7	0	0	0	0	0	0	0	0	0	0	0	0	8	0	0	0	0	0	0	0	0	0	14	0	1	3	0	0	0	0	0
78	16 Mar 26	14:09:00	1	0	2	0	CT	0	1	15	0	0	0	0	0	0	0	0	0	0	0	10	19	0	0	0	0	0	0	0	0	0	31	1	4	9	9	0	1	0	10
79	16 Mar 26	14:10:00	1	0	2	0	MT	0	1	21	0	0	0	0	0	0	0	0	0	0	0	1	9	0	0	0	0	0	0	0	0	0	3	0	5	14	0	0	0	0	0
79	16 Mar 26	14:10:00	1	0	2	0	CT	0	1	28	0	0	0	0	1	0	3	0	0	0	0	26	33	0	0	0	0	0	1	0	0	0	9	1	14	22	2	0	2	0	0
80	16 Mar 26	14:11:00	1	0	2	0	MT	0	1	0	0	0	0	0	0	0	5	2	0	0	0	0	12	0	0	0	0	0	3	0	0	0	5	0	7	3	0	0	0	0	0
80	16 Mar 26	14:11:00	1	0	2	0	CT	0	1	1	0	0	1	0	0	0	9	5	6	20	0	3	24	0	0	1	0	0	17	0	0	0	20	0	12	4	3	0	0	0	0
81	16 Mar 26	14:12:00	1	0	2	0	MT	0	1	0	0	0	0	0	0	0	14	9	4	0	0	0	5	0	0	0	0	0	0	0	0	0	2	0	0	13	0	0	0	0	0
81	16 Mar 26	14:12:00	1	0	2	0	CT	0	1	0	0	2	0	0	1	0	15	24	6	3	0	8	11	0	0	0	0	0	15	0	0	0	34	0	4	22	3	0	0	0	0
82	16 Mar 26	14:13:00	1	0	2	0	MT	0	1	0	0	0	0	0	0	0	21	11	12	0	0	0	0	0	0	0	0	0	0	0	0	0	12	0	1	1	0	0	0	0	0
82	16 Mar 26	14:13:00	1	0	2	0	CT	0	1	11	0	1	0	0	0	0	32	25	19	0	0	5	0	0	0	0	0	0	3	0	0	0	27	0	5	1	0	0	0	0	0
83	16 Mar 26	14:14:00	1	0	2	0	MT	0	1	0	0	0	5	0	0	0	19	11	16	0	0	2	0	0	0	0	7	0	0	0	0	0	8	0	0	0	0	0	0	0	0
83	16 Mar 26	14:14:00	1	0	2	0	CT	0	1	2	0	0	13	0	2	19	32	15	25	1	0	24	0	0	0	0	11	0	0	0	0	0	18	0	4	0	2	0	0	0	0
84	16 Mar 26	14:15:00	1	0	2	0	MT	0	1	0	0	0	14	0	0	0	6	2	0	0	0	0	0	0	0	0	3	0	5	0	0	0	6	0	4	0	0	0	0	0	0
84	16 Mar 26	14:15:00	1	0	2	0	CT	0	1	11	0	0	29	0	0	11	14	24	11	0	0	1	0	0	0	0	9	0	10	0	0	1	8	0	7	1	6	0	1	0	0
85	16 Mar 26	14:16:00	1	0	2	0	MT	0	1	0	0	0	15	0	0	0	0	11	0	0	0	5	0	0	0	0	2	0	2	0	5	0	12	0	2	0	4	0	0	0	0
85	16 Mar 26	14:16:00	1	0	2	0	CT	0	1	2	0	0	20	0	6	0	9	19	3	7	0	18	0	0	0	0	22	0	5	0	9	0	23	0	6	10	8	0	0	0	0
86	16 Mar 26	14:17:00	1	0	2	0	MT	0	1	2	0	0	9	0	0	0	14	0	0	0	0	0	0	0	0	0	24	0	4	0	9	0	2	0	1	0	0	0	0	0	0
86	16 Mar 26	14:17:00	1	0	2	0	CT	0	1	36	1	0	13	0	0	0	15	0	0	0	0	0	0	0	0	0	28	0	5	0	33	0	5	0	4	0	2	2	0	0	0
87	16 Mar 26	14:18:00	1	0	2	0	MT	0	1	0	0	3	14	0	0	0	0	5	0	0	0	0	0	0	0	0	2	0	15	0	4	0	5	0	0	0	3	0	0	0	1
87	16 Mar 26	14:18:00	1	0	2	0	CT	0	1	15	0	13	19	0	0	0	0	8	0	1	0	0	1	0	0	0	7	0	29	0	8	0	25	1	1	0	18	0	0	0	9
88	16 Mar 26	14:19:00	1	0	2	0	MT	0	1	0	0	14	14	0	0	0	5	9	0	0	0	0	5	0	0	0	2	0	5	0	2	0	4	0	1	0	1	0	0	0	0
88	16 Mar 26	14:19:00	1	0	2	0	CT	0	1	0	0	17	21	0	0	0	30	13	1	0	0	0	20	0	0	0	4	0	7	0	10	0	21	0	3	0	5	0	0	0	0
89	16 Mar 26	14:20:00	1	0	2	0	MT	0	1	0	2	10	0	0	0	0	0	0	0	0	0	0	13	0	0	0	0	0	0	0	0	0	0	0	0	7	7	0	0	0	0
89	16 Mar 26	14:20:00	1	0	2	0	CT	0	1	0	5	11	2	0	0	0	17	0	0	2	0	0	22	0	0	2	1	0	12	0	0	1	0	0	0	14	16	0	0	0	0
90	16 Mar 26	14:21:00	1	0	2	0	MT	0	1	0	21	0	0	0	0	0	2	0	0	0	0	0	6	0	0	0	3	0	0	0	8	0	0	0	0	0	0	0	0	0	0
90	16 Mar 26	14:21:00	1	0	2	0	CT	0	1	3	40	6	0	0	0	0	3	0	0	0	0	0	15	0	0	0	15	0	0	0	12	1	0	0	2	0	7	2	0	0	0
91	16 Mar 26	14:22:00	1	0	2	0	MT	0	1	0	0	0	0	0	0	0	20	0	0	0	0	0	3	0	0	0	1	0	0	0	4	0	0	0	0	0	0	14	4	0	0
91	16 Mar 26	14:22:00	1	0	2	0	CT	0	1	24	20	0	1	0	0	0	34	0	0	1	0	0	30	0	1	0	7	0	0	0	42	1	0	0	0	0	0	33	23	0	0
92	16 Mar 26	14:23:00	1	0	2	0	MT	0	1	0	2	0	0	0	8	0	5	0	0	0	0	0	9	0	13	0	0	0	0	0	0	0	0	0	0	0	0	6	10	0	2
92	16 Mar 26	14:23:00	1	0	2	0	CT	0	1	0	13	1	2	0	12	0	8	0	0	0	0	0	26	0	29	0	0	0	0	0	31	0	0	0	2	0	0	28	25	0	13
93	16 Mar 26	14:24:00	1	0	2	0	MT	0	1	0	3	0	0	0	9	0	14	0	0	0	0	0	6	0	0	0	0	0	0	0	0	0	0	0	0	0	0	2	0	0	1
93	16 Mar 26	14:24:00	1	0	2	0	CT	0	1	9	14	0	1	0	18	0	21	0	0	0	0	0	17	0	34	0	1	0	0	0	2	0	0	0	1	4	0	17	2	0	9
94	16 Mar 26	14:25:00	1	0	2	0	MT	0	1	0	0	0	0	0	5	0	3	0	0	0	0	0	0	0	10	0	0	0	0	0	0	0	0	0	0	0	0	0	0	0	0
94	16 Mar 26	14:25:00	1	0	2	0	CT	0	1	6	1	0	0	0	14	0	8	0	0	0	0	0	2	0	33	0	0	0	0	0	0	0	0	0	0	1	0	0	0	0	27
95	16 Mar 26	14:26:00	1	0	2	0	MT	0	1	0	0	0	0	0	0	0	0	0	0	0	0	0	0	0	0	0	0	0	0	0	0	0	0	0	0	0	0	4	0	0	0
95	16 Mar 26	14:26:00	1	0	2	0	CT	0	1	0	0	2	0	0	2	0	2	0	0	0	0	0	3	0	21	1	0	0	1	0	0	0	0	0	1	3	0	7	0	0	0
96	16 Mar 26	14:27:00	1	0	2	0	MT	0	1	0	0	0	0	0	0	0	11	0	0	0	0	0	0	0	0	0	0	0	0	0	0	0	0	0	0	0	0	0	0	0	0
96	16 Mar 26	14:27:00	1	0	2	0	CT	0	1	0	0	0	0	0	12	0	18	0	0	0	0	0	0	0	15	1	0	0	0	0	1	0	0	0	2	0	3	0	0	0	0
97	16 Mar 26	14:28:00	1	0	2	0	MT	0	1	0	0	0	0	0	0	0	10	0	0	0	0	0	0	0	2	0	3	0	0	0	0	0	0	0	0	0	0	0	4	0	0
97	16 Mar 26	14:28:00	1	0	2	0	CT	0	1	0	0	0	0	0	1	0	12	0	6	1	0	0	0	0	11	0	7	0	0	0	0	0	0	0	3	0	0	0	15	0	0
98	16 Mar 26	14:29:00	1	0	2	0	MT	0	1	0	0	0	0	0	0	0	0	0	14	0	0	0	0	0	0	0	7	0	0	0	0	0	0	0	0	0	0	0	6	0	0
98	16 Mar 26	14:29:00	1	0	2	0	CT	0	1	1	7	0	0	0	0	0	0	0	15	0	0	0	5	0	0	0	20	0	0	0	0	0	0	0	3	6	0	0	17	0	0
99	16 Mar 26	14:30:00	1	0	2	0	MT	0	1	0	0	0	0	0	0	0	1	0	14	0	0	0	0	0	0	0	7	0	0	0	0	0	0	0	0	0	0	0	4	0	0
99	16 Mar 26	14:30:00	1	0	2	0	CT	0	1	8	1	1	0	0	0	0	4	0	25	1	0	0	0	0	0	0	23	0	0	0	0	0	0	0	1	0	0	0	31	0	1
100	16 Mar 26	14:31:00	1	0	2	0	MT	0	1	2	0	0	0	0	0	0	0	4	4	0	0	0	0	0	0	0	3	0	0	0	0	0	0	0	0	5	0	0	14	0	0
100	16 Mar 26	14:31:00	1	0	2	0	CT	0	1	11	0	0	0	0	2	0	4	6	4	0	0	0	0	0	0	0	8	0	1	0	0	0	0	0	0	10	5	0	25	0	0
101	16 Mar 26	14:32:00	1	0	2	0	MT	0	1	0	0	0	0	0	0	0	3	7	16	0	0	0	0	0	0	0	0	0	0	0	0	0	0	0	0	0	13	0	3	0	0
101	16 Mar 26	14:32:00	1	0	2	0	CT	0	1	0	6	7	3	0	0	0	14	32	20	2	0	0	0	0	0	0	0	0	0	0	0	0	0	0	0	0	28	0	12	0	0
102	16 Mar 26	14:33:00	1	0	2	0	MT	0	1	0	0	3	0	0	0	0	0	0	8	0	0	0	0	0	0	0	0	0	0	0	0	0	1	0	0	0	8	0	0	0	0
102	16 Mar 26	14:33:00	1	0	2	0	CT	0	1	0	0	33	3	0	0	0	9	0	26	0	0	0	7	0	0	12	0	0	1	0	0	0	8	0	1	0	12	0	13	0	0
103	16 Mar 26	14:34:00	1	0	2	0	MT	0	1	0	0	1	0	0	0	0	0	0	0	0	0	0	0	0	0	0	0	0	0	0	0	0	9	0	0	0	18	0	3	0	0
103	16 Mar 26	14:34:00	1	0	2	0	CT	0	1	0	0	17	0	0	0	0	1	0	0	0	0	0	0	0	0	0	0	0	0	0	1	0	13	0	4	1	31	0	7	0	0
104	16 Mar 26	14:35:00	1	0	2	0	MT	0	1	0	0	5	0	0	0	2	14	0	0	0	0	0	0	0	0	5	0	0	0	0	0	0	11	0	0	0	7	0	14	0	0
104	16 Mar 26	14:35:00	1	0	2	0	CT	0	1	0	0	15	0	0	0	5	20	0	0	1	0	0	0	0	0	8	2	0	0	0	0	0	29	4	0	1	32	0	15	0	0
105	16 Mar 26	14:36:00	1	0	2	0	MT	0	1	0	0	0	0	0	0	15	9	0	0	0	0	0	0	0	0	17	0	0	0	0	2	0	10	0	0	0	0	0	5	0	0
105	16 Mar 26	14:36:00	1	0	2	0	CT	0	1	0	0	0	0	0	0	27	20	0	0	1	0	0	0	0	0	24	0	0	0	0	4	0	18	3	0	0	2	0	8	0	1
106	16 Mar 26	14:37:00	1	0	2	0	MT	0	1	0	0	0	0	0	0	9	18	0	0	0	0	0	0	0	0	10	2	0	0	0	6	0	0	0	0	0	0	0	0	0	0
106	16 Mar 26	14:37:00	1	0	2	0	CT	0	1	0	0	14	0	0	0	21	27	0	0	0	0	0	0	0	0	27	32	0	0	0	10	0	7	0	0	0	1	0	8	0	0
107	16 Mar 26	14:38:00	1	0	2	0	MT	0	1	0	0	3	0	0	0	0	1	0	10	0	0	0	0	0	0	3	9	0	0	0	0	0	9	0	0	0	0	0	0	0	0
107	16 Mar 26	14:38:00	1	0	2	0	CT	0	1	1	0	16	0	0	0	5	20	3	21	0	0	0	0	0	4	21	15	0	0	0	0	0	21	0	0	0	0	0	0	0	2
108	16 Mar 26	14:39:00	1	0	2	0	MT	0	1	0	0	0	0	0	0	0	0	0	21	0	0	0	0	0	0	4	3	0	0	0	0	0	5	0	0	0	0	0	0	0	0
108	16 Mar 26	14:39:00	1	0	2	0	CT	0	1	0	0	1	0	0	1	3	0	1	36	0	0	0	4	0	0	13	5	0	0	0	0	0	9	1	0	3	0	0	2	0	0
109	16 Mar 26	14:40:00	1	0	2	0	MT	0	1	0	0	0	0	0	0	18	0	0	22	0	0	0	0	0	0	0	2	0	0	0	0	0	2	0	0	0	1	0	0	0	0
109	16 Mar 26	14:40:00	1	0	2	0	CT	0	1	0	0	0	0	0	3	30	0	0	28	0	0	0	0	0	0	0	3	0	0	0	0	0	19	0	0	1	1	0	0	0	0
110	16 Mar 26	14:41:00	1	0	2	0	MT	0	1	0	0	0	0	0	0	13	9	0	6	0	0	0	0	0	0	0	3	0	0	0	0	1	5	0	0	0	14	0	0	0	21
110	16 Mar 26	14:41:00	1	0	2	0	CT	0	1	0	0	1	0	0	1	29	22	1	10	2	0	0	0	0	0	0	4	0	0	0	0	1	37	0	1	0	18	0	0	0	30
111	16 Mar 26	14:42:00	1	0	2	0	MT	0	1	0	0	0	0	0	0	0	0	0	4	0	0	0	0	0	0	0	5	0	0	0	0	0	8	0	0	0	5	0	4	0	7
111	16 Mar 26	14:42:00	1	0	2	0	CT	0	1	7	0	0	0	0	0	0	2	0	20	0	0	0	8	0	0	0	8	0	0	0	0	0	20	0	0	0	11	0	14	0	11
112	16 Mar 26	14:43:00	1	0	2	0	MT	0	1	0	0	0	0	0	0	0	0	0	8	0	0	0	0	0	0	0	0	0	0	0	0	0	11	0	0	0	20	0	0	0	4
112	16 Mar 26	14:43:00	1	0	2	0	CT	0	1	0	0	0	0	0	0	0	5	0	11	1	0	0	0	0	0	0	2	0	0	0	0	0	24	0	0	1	26	0	0	0	5
113	16 Mar 26	14:44:00	1	0	2	0	MT	0	1	0	0	0	0	0	0	0	0	0	7	0	0	0	0	0	0	0	2	0	0	0	0	0	0	0	0	0	3	0	14	0	0
113	16 Mar 26	14:44:00	1	0	2	0	CT	0	1	0	0	0	0	0	0	21	1	0	14	0	0	0	0	0	1	0	1	0	0	0	0	0	0	0	0	4	7	0	21	0	0
114	16 Mar 26	14:45:00	1	0	2	0	MT	0	1	0	0	0	0	0	0	4	9	0	14	0	0	0	0	0	0	0	0	0	0	0	0	0	0	0	0	0	5	7	6	0	0
114	16 Mar 26	14:45:00	1	0	2	0	CT	0	1	0	0	0	0	0	0	9	16	1	26	2	0	0	1	0	0	0	0	0	0	0	0	0	0	0	0	0	6	14	20	0	0
115	16 Mar 26	14:46:00	1	0	2	0	MT	0	1	0	0	0	0	0	0	0	0	0	3	0	0	0	0	0	0	0	0	5	0	0	0	0	0	0	0	0	13	12	0	0	0
115	16 Mar 26	14:46:00	1	0	2	0	CT	0	1	7	0	0	0	0	0	1	0	0	9	0	0	0	0	0	5	0	0	17	0	0	0	0	0	0	0	0	20	20	0	0	0
116	16 Mar 26	14:47:00	1	0	2	0	MT	0	1	0	0	0	0	0	0	0	9	0	11	0	0	0	0	0	2	0	9	21	0	0	0	0	9	0	0	0	14	13	8	0	0
116	16 Mar 26	14:47:00	1	0	2	0	CT	0	1	17	0	2	0	0	0	0	16	0	32	0	0	0	0	0	14	0	14	30	0	0	0	0	15	2	0	0	25	25	20	0	0
117	16 Mar 26	14:48:00	1	0	2	0	MT	0	1	0	0	0	0	0	0	0	5	0	10	0	0	0	0	0	0	0	4	0	0	0	0	0	9	0	0	0	14	12	7	0	0
117	16 Mar 26	14:48:00	1	0	2	0	CT	0	1	0	1	2	0	0	0	0	9	0	16	0	0	0	0	0	16	0	29	37	0	0	0	0	27	0	0	0	23	28	11	0	0
118	16 Mar 26	14:49:00	1	0	2	0	MT	0	1	0	0	0	0	0	0	0	6	0	9	0	0	0	0	0	0	0	9	0	0	0	0	0	0	0	0	0	18	3	0	0	0
118	16 Mar 26	14:49:00	1	0	2	0	CT	0	1	0	0	0	0	0	0	0	11	0	14	0	0	0	1	0	10	0	13	0	0	0	0	0	0	0	0	3	26	6	12	0	0
119	16 Mar 26	14:50:00	1	0	2	0	MT	0	1	0	0	0	0	0	0	0	2	0	4	0	0	0	0	0	0	0	2	0	0	0	0	0	0	0	0	2	14	2	4	0	0
119	16 Mar 26	14:50:00	1	0	2	0	CT	0	1	0	0	1	0	0	0	2	14	0	15	0	0	0	15	0	13	0	21	0	0	0	0	0	0	1	0	17	27	16	6	0	0
120	16 Mar 26	14:51:00	1	0	2	0	MT	0	1	0	0	0	0	0	0	0	9	0	0	0	0	0	0	0	0	0	6	11	7	0	0	0	0	0	0	0	8	4	0	0	0
120	16 Mar 26	14:51:00	1	0	2	0	CT	0	1	0	3	1	0	0	0	0	12	0	0	0	0	0	2	0	17	0	29	18	20	0	5	0	0	2	0	1	31	12	1	0	0
121	16 Mar 26	14:52:00	1	0	2	0	MT	0	1	0	0	0	0	28	0	0	3	0	0	0	0	0	0	0	0	0	0	15	13	0	14	0	0	0	0	0	0	1	6	0	0
121	16 Mar 26	14:52:00	1	0	2	0	CT	0	1	0	2	0	0	36	0	0	6	0	0	1	0	0	12	0	16	0	0	21	35	0	16	0	0	0	0	0	9	5	14	0	0
122	16 Mar 26	14:53:00	1	0	2	0	MT	0	1	0	0	0	0	0	0	0	0	0	0	0	0	0	0	0	3	0	0	0	1	0	8	0	0	0	0	0	0	0	0	0	0
122	16 Mar 26	14:53:00	1	0	2	0	CT	0	1	0	0	0	0	0	0	0	0	0	0	2	0	0	0	0	23	0	0	8	20	0	16	1	3	0	0	0	2	0	7	0	0
123	16 Mar 26	14:54:00	1	0	2	0	MT	0	1	0	0	0	0	0	0	0	0	0	0	0	0	0	0	0	2	0	0	0	5	0	8	0	0	0	1	0	0	0	10	0	0
123	16 Mar 26	14:54:00	1	0	2	0	CT	0	1	2	0	1	0	0	0	1	0	0	1	0	0	0	0	0	12	0	0	3	17	0	17	0	0	0	8	0	0	0	18	0	0
124	16 Mar 26	14:55:00	1	0	2	0	MT	0	1	0	0	0	0	0	0	0	0	0	5	0	0	0	0	0	0	0	0	0	0	0	18	0	0	0	5	0	0	0	4	0	0
124	16 Mar 26	14:55:00	1	0	2	0	CT	0	1	2	0	1	2	0	0	0	0	0	7	3	0	0	0	0	0	0	0	0	1	0	23	0	0	0	5	0	2	0	7	0	0
125	16 Mar 26	14:56:00	1	0	2	0	MT	0	1	0	0	0	0	0	0	0	0	0	13	0	0	0	0	0	0	0	0	0	0	0	6	0	0	0	0	0	6	0	0	0	0
125	16 Mar 26	14:56:00	1	0	2	0	CT	0	1	4	3	0	2	0	0	1	1	0	24	0	0	0	0	0	0	0	0	0	1	0	21	1	0	0	0	0	11	0	5	0	0
126	16 Mar 26	14:57:00	1	0	2	0	MT	0	1	0	0	0	0	0	0	0	0	0	11	0	0	0	0	0	0	0	0	0	0	0	0	0	0	0	0	0	6	0	0	0	0
126	16 Mar 26	14:57:00	1	0	2	0	CT	0	1	9	0	14	0	0	0	0	1	0	18	0	0	0	5	0	0	0	0	0	0	0	0	0	0	0	0	0	14	0	10	0	0
127	16 Mar 26	14:58:00	1	0	2	0	MT	0	1	0	0	0	14	0	0	0	0	0	8	0	0	0	0	0	0	0	0	0	4	0	4	0	0	0	0	0	14	0	0	9	0
127	16 Mar 26	14:58:00	1	0	2	0	CT	0	1	13	0	0	26	0	0	1	0	0	8	0	0	0	0	0	0	0	0	0	21	0	4	0	0	0	0	0	24	0	5	15	0
128	16 Mar 26	14:59:00	1	0	2	0	MT	0	1	0	0	0	14	0	0	0	0	0	12	0	0	0	0	0	0	0	0	0	4	0	2	0	4	0	0	0	11	0	0	19	0
128	16 Mar 26	14:59:00	1	0	2	0	CT	0	1	7	0	0	22	0	0	0	1	0	13	0	0	0	0	0	0	0	0	0	7	0	7	0	7	0	1	36	19	0	0	21	0
129	16 Mar 26	15:00:00	1	0	2	0	MT	0	1	0	0	0	2	0	0	0	0	0	0	0	0	0	0	0	0	0	0	0	2	0	14	0	0	0	0	0	9	0	4	4	0
129	16 Mar 26	15:00:00	1	0	2	0	CT	0	1	1	0	0	14	0	0	0	0	0	0	0	0	0	6	0	0	0	0	0	2	0	15	14	0	0	0	0	20	0	8	6	1
130	16 Mar 26	15:01:00	1	0	2	0	MT	0	1	0	0	0	1	0	0	0	12	0	2	0	0	0	9	0	0	0	0	0	0	0	11	9	15	0	0	13	0	0	0	0	11
130	16 Mar 26	15:01:00	1	0	2	0	CT	0	1	0	1	0	3	0	0	0	16	0	12	1	0	0	20	0	0	0	2	3	0	0	30	29	25	2	0	19	1	0	4	0	17
131	16 Mar 26	15:02:00	1	0	2	0	MT	0	1	0	0	0	11	0	0	0	7	0	0	0	0	0	6	0	0	0	17	0	0	0	6	5	11	0	0	14	0	0	0	0	3
131	16 Mar 26	15:02:00	1	0	2	0	CT	0	1	2	0	0	17	0	0	0	17	0	12	0	0	0	31	0	0	0	36	1	0	0	20	19	16	2	0	20	9	0	2	0	6
132	16 Mar 26	15:03:00	1	0	2	0	MT	0	1	0	0	0	14	0	0	0	6	0	0	0	0	0	12	0	0	0	0	0	0	0	0	0	0	0	0	6	0	3	0	0	2
132	16 Mar 26	15:03:00	1	0	2	0	CT	0	1	3	0	0	16	0	0	0	20	1	0	0	0	0	27	0	0	0	10	1	0	0	0	6	0	0	0	17	4	5	4	0	11
133	16 Mar 26	15:04:00	1	0	2	0	MT	0	1	0	0	0	0	0	0	0	1	0	0	0	0	0	9	0	0	0	5	0	0	0	0	0	0	0	0	11	0	11	0	0	2
133	16 Mar 26	15:04:00	1	0	2	0	CT	0	1	11	0	0	7	0	0	0	9	1	0	0	0	0	10	0	0	0	7	18	0	0	0	16	0	0	0	15	3	30	0	0	15
134	16 Mar 26	15:05:00	1	0	2	0	MT	0	1	5	0	0	0	3	0	0	18	0	0	0	0	0	0	0	0	0	0	0	0	0	0	0	11	0	0	8	0	14	0	0	0
134	16 Mar 26	15:05:00	1	0	2	0	CT	0	1	25	0	0	10	12	0	1	25	1	0	1	0	0	0	0	2	0	4	30	0	0	1	3	23	0	0	14	0	22	0	0	0
135	16 Mar 26	15:06:00	1	0	2	0	MT	0	1	23	0	0	0	0	0	0	8	0	0	0	0	0	5	0	0	0	0	0	0	0	0	0	9	0	0	6	0	0	0	0	0
135	16 Mar 26	15:06:00	1	0	2	0	CT	0	1	32	0	1	0	0	0	0	13	0	23	0	0	0	22	0	0	0	0	2	0	0	0	8	15	0	0	7	1	0	1	0	0
136	16 Mar 26	15:07:00	1	0	2	0	MT	0	1	0	0	0	0	0	0	0	2	0	2	0	0	0	0	0	0	0	0	25	0	0	0	0	3	0	0	0	14	0	0	0	1
136	16 Mar 26	15:07:00	1	0	2	0	CT	0	1	0	0	0	0	0	0	0	7	0	4	0	0	0	11	0	0	0	0	41	0	0	0	0	8	0	0	3	24	0	3	0	5
137	16 Mar 26	15:08:00	1	0	2	0	MT	0	1	0	0	0	0	0	0	0	2	0	0	0	0	0	0	0	0	0	0	20	0	0	0	0	11	0	0	0	14	0	2	0	6
137	16 Mar 26	15:08:00	1	0	2	0	CT	0	1	0	3	1	0	1	0	0	5	0	0	0	0	0	40	0	1	0	0	25	0	0	1	0	25	0	0	0	33	0	14	0	7
138	16 Mar 26	15:09:00	1	0	2	0	MT	0	1	0	0	0	0	2	0	0	0	0	0	0	0	0	0	0	0	0	2	0	0	0	13	0	0	0	0	0	0	0	6	0	14
138	16 Mar 26	15:09:00	1	0	2	0	CT	0	1	0	0	0	4	37	0	0	0	0	0	0	0	0	7	0	0	0	1	0	0	0	25	0	0	0	0	0	12	0	24	0	18
139	16 Mar 26	15:10:00	1	0	2	0	MT	0	1	0	0	3	2	1	0	0	4	0	0	0	0	0	9	0	0	0	0	0	0	0	6	0	0	0	0	2	7	0	0	0	0
139	16 Mar 26	15:10:00	1	0	2	0	CT	0	1	0	0	5	8	3	2	1	10	0	0	2	0	0	13	0	0	0	0	0	0	0	26	2	0	0	0	5	17	0	13	0	1
140	16 Mar 26	15:11:00	1	0	2	0	MT	0	1	0	0	17	0	0	0	0	0	0	12	0	0	0	0	0	0	0	0	0	0	0	6	0	0	0	0	0	3	0	2	0	0
140	16 Mar 26	15:11:00	1	0	2	0	CT	0	1	0	0	28	0	1	1	0	0	0	14	0	0	0	1	0	0	0	0	1	0	0	13	0	0	0	0	11	15	0	3	0	3
141	16 Mar 26	15:12:00	1	0	2	0	MT	0	1	0	0	18	5	0	0	0	0	0	3	0	0	0	0	0	0	0	0	0	0	0	0	0	0	0	0	3	0	0	0	0	0
141	16 Mar 26	15:12:00	1	0	2	0	CT	0	1	0	0	24	22	0	0	1	0	0	20	0	0	0	7	0	0	0	0	1	0	0	0	0	0	4	0	10	0	0	8	0	0
142	16 Mar 26	15:13:00	1	0	2	0	MT	0	1	0	0	6	13	0	0	0	0	0	7	0	0	0	8	0	0	0	0	0	0	0	0	0	0	0	0	22	0	0	0	0	0
142	16 Mar 26	15:13:00	1	0	2	0	CT	0	1	0	0	8	27	0	0	0	0	0	7	0	0	0	22	4	0	0	0	0	0	0	0	0	0	0	3	32	0	0	0	0	0
143	16 Mar 26	15:14:00	1	0	2	0	MT	0	1	0	0	0	12	0	0	0	0	0	0	0	0	0	11	20	0	0	0	0	0	0	0	0	0	0	0	3	0	0	0	0	0
143	16 Mar 26	15:14:00	1	0	2	0	CT	0	1	0	0	4	21	13	0	0	0	3	0	4	0	0	16	40	0	0	1	0	0	0	0	0	0	0	0	5	0	0	0	0	0
144	16 Mar 26	15:15:00	1	0	2	0	MT	0	1	0	0	0	3	0	0	0	0	0	0	0	0	0	11	0	0	0	0	0	0	0	0	0	0	7	4	0	0	0	0	0	0
144	16 Mar 26	15:15:00	1	0	2	0	CT	0	1	0	0	0	5	25	0	0	0	0	0	1	0	0	20	0	0	0	0	0	0	0	0	0	0	23	38	1	1	0	0	0	0
145	16 Mar 26	15:16:00	1	0	2	0	MT	0	1	0	0	0	21	0	0	0	0	0	0	0	0	0	6	0	0	0	0	0	0	0	0	0	0	4	7	0	0	0	0	0	0
145	16 Mar 26	15:16:00	1	0	2	0	CT	0	1	0	3	0	29	2	0	0	0	0	0	0	0	0	14	0	0	0	0	0	0	0	0	0	0	15	28	0	0	0	1	0	0
146	16 Mar 26	15:17:00	1	0	2	0	MT	0	1	0	0	0	7	0	0	0	0	0	0	0	0	0	0	0	0	0	0	0	0	0	10	0	0	13	0	3	0	0	0	0	0
146	16 Mar 26	15:17:00	1	0	2	0	CT	0	1	0	0	0	17	0	0	0	0	1	0	0	0	0	0	0	1	0	0	0	0	0	22	0	0	26	10	7	6	0	0	0	0
147	16 Mar 26	15:18:00	1	0	2	0	MT	0	1	0	0	0	6	0	0	0	0	0	0	0	0	0	0	0	0	0	0	12	20	0	0	0	0	0	0	0	0	5	2	0	0
147	16 Mar 26	15:18:00	1	0	2	0	CT	0	1	0	0	0	21	2	0	0	0	4	1	0	0	0	0	0	0	0	2	18	35	0	1	1	0	35	0	2	5	9	4	0	0
148	16 Mar 26	15:19:00	1	0	2	0	MT	0	1	0	0	0	0	0	0	0	0	0	0	0	0	0	1	0	0	0	0	5	5	0	8	0	0	0	0	0	0	11	0	0	0
148	16 Mar 26	15:19:00	1	0	2	0	CT	0	1	0	2	0	10	0	0	0	0	0	1	0	0	6	8	0	0	0	0	6	15	0	11	0	0	13	3	0	0	24	0	0	0
149	16 Mar 26	15:20:00	1	0	2	0	MT	0	1	0	0	0	18	0	0	0	0	0	4	0	0	0	0	0	0	0	0	2	9	0	4	0	0	0	0	0	0	0	5	0	0
149	16 Mar 26	15:20:00	1	0	2	0	CT	0	1	0	0	0	26	0	0	0	0	0	6	0	0	0	0	0	12	0	0	6	23	0	34	0	0	3	3	0	8	2	13	0	0
150	16 Mar 26	15:21:00	1	0	2	0	MT	0	1	0	0	0	15	0	0	0	0	0	14	0	0	0	0	0	0	0	0	0	0	0	14	0	0	0	0	0	0	6	0	0	0
150	16 Mar 26	15:21:00	1	0	2	0	CT	0	1	0	0	0	32	0	0	0	0	0	20	0	0	0	0	0	0	0	0	0	0	0	23	0	0	0	0	0	15	33	26	0	0
151	16 Mar 26	15:22:00	1	0	2	0	MT	0	1	0	0	11	17	0	0	0	0	2	8	0	0	0	12	0	0	0	0	0	0	0	10	0	0	0	1	0	0	0	0	0	0
151	16 Mar 26	15:22:00	1	0	2	0	CT	0	1	0	0	15	28	0	0	0	0	6	9	0	0	0	18	0	1	0	0	0	1	0	17	0	0	1	6	0	6	2	6	0	0
152	16 Mar 26	15:23:00	1	0	2	0	MT	0	1	0	0	14	12	0	0	0	0	1	3	0	0	0	6	0	0	0	0	0	0	0	17	0	0	0	0	0	0	14	7	0	2
152	16 Mar 26	15:23:00	1	0	2	0	CT	0	1	0	0	15	33	0	0	0	0	13	3	0	0	0	11	0	0	0	0	9	0	0	20	0	0	0	5	0	0	23	18	0	1
153	16 Mar 26	15:24:00	1	0	2	0	MT	0	1	0	0	0	0	0	0	0	0	0	0	0	0	0	3	0	0	0	0	0	0	0	15	0	0	0	0	0	0	9	4	0	0
153	16 Mar 26	15:24:00	1	0	2	0	CT	0	1	0	0	1	37	0	0	0	0	36	0	0	0	0	14	0	0	0	0	3	0	0	17	0	0	0	4	0	12	28	9	0	1
154	16 Mar 26	15:25:00	1	0	2	0	MT	0	1	4	0	0	10	0	0	0	0	12	16	0	0	0	11	0	0	0	0	0	0	0	13	0	0	0	0	0	0	4	6	0	5
154	16 Mar 26	15:25:00	1	0	2	0	CT	0	1	13	0	0	21	0	0	0	0	24	25	0	0	0	32	0	0	0	0	0	0	0	21	0	0	0	2	0	7	35	13	0	10
155	16 Mar 26	15:26:00	1	0	2	0	MT	0	1	6	0	0	19	0	0	0	0	2	11	0	0	0	0	0	0	0	0	0	0	0	1	0	0	0	2	0	0	0	0	0	0
155	16 Mar 26	15:26:00	1	0	2	0	CT	0	1	29	0	0	26	0	0	0	0	4	13	0	0	0	7	0	1	0	0	0	0	0	4	0	0	0	6	0	0	8	0	0	0
156	16 Mar 26	15:27:00	1	0	2	0	MT	0	1	10	0	0	19	0	0	0	0	0	4	0	0	0	1	0	0	0	0	0	0	0	6	0	0	0	0	0	10	5	2	0	0
156	16 Mar 26	15:27:00	1	0	2	0	CT	0	1	32	0	0	29	0	0	1	1	0	11	0	0	0	3	0	0	0	0	0	0	0	12	1	0	0	4	0	25	14	10	0	0
157	16 Mar 26	15:28:00	1	0	2	0	MT	0	1	1	0	0	5	0	0	0	0	0	0	7	0	0	0	0	0	0	0	0	0	0	11	0	0	0	0	0	11	14	4	0	0
157	16 Mar 26	15:28:00	1	0	2	0	CT	0	1	18	1	0	13	0	0	0	0	0	0	9	0	0	0	0	0	0	0	0	0	0	13	1	0	0	1	0	14	34	8	0	1
158	16 Mar 26	15:29:00	1	0	2	0	MT	0	1	6	5	0	14	0	0	0	0	0	0	21	0	0	0	0	0	0	0	0	0	0	5	0	0	0	0	0	2	0	0	0	0
158	16 Mar 26	15:29:00	1	0	2	0	CT	0	1	34	35	0	21	0	0	0	0	0	0	23	0	0	0	0	0	0	1	0	0	0	15	0	0	0	5	0	26	8	6	0	0
159	16 Mar 26	15:30:00	1	0	2	0	MT	0	1	13	0	0	16	0	0	0	0	0	0	18	0	0	0	0	0	0	1	0	0	0	0	0	0	0	0	0	5	0	6	0	0
159	16 Mar 26	15:30:00	1	0	2	0	CT	0	1	34	42	0	36	0	0	0	0	0	0	22	0	0	1	0	0	0	5	0	1	0	1	0	0	0	0	0	11	17	14	0	0
160	16 Mar 26	15:31:00	1	0	2	0	MT	0	1	0	0	0	12	0	0	0	15	0	7	10	0	0	0	0	0	0	0	0	0	0	5	0	0	0	2	0	0	6	14	0	0
160	16 Mar 26	15:31:00	1	0	2	0	CT	0	1	24	7	0	16	0	0	0	39	0	19	12	0	0	0	0	0	0	0	2	0	0	6	0	0	1	1	0	3	27	19	0	0
161	16 Mar 26	15:32:00	1	0	2	0	MT	0	1	0	0	0	11	0	0	0	4	0	2	0	0	0	0	0	0	0	0	0	0	0	1	0	0	0	0	10	0	10	0	0	0
161	16 Mar 26	15:32:00	1	0	2	0	CT	0	1	9	9	0	13	0	0	0	25	0	27	0	0	0	0	0	1	0	0	0	0	0	19	1	0	0	3	21	2	23	14	0	0
162	16 Mar 26	15:33:00	1	0	2	0	MT	0	1	0	0	0	16	0	0	0	3	0	0	0	0	0	0	0	0	0	0	0	0	0	3	0	0	0	12	8	0	2	0	0	2
162	16 Mar 26	15:33:00	1	0	2	0	CT	0	1	6	18	0	22	0	0	0	5	0	7	0	0	0	0	0	0	0	0	0	0	0	20	0	0	0	15	12	0	2	30	0	23
163	16 Mar 26	15:34:00	1	0	2	0	MT	0	1	1	0	0	24	0	0	0	18	0	4	0	0	0	0	0	0	0	3	0	0	0	11	2	0	0	0	0	0	0	1	0	0
163	16 Mar 26	15:34:00	1	0	2	0	CT	0	1	31	15	0	38	0	0	0	30	0	28	0	0	0	0	0	0	0	8	0	0	0	14	9	0	0	3	3	0	0	11	0	28
164	16 Mar 26	15:35:00	1	0	2	0	MT	0	1	14	0	0	8	0	0	0	18	0	16	0	0	0	0	0	0	0	6	0	0	0	18	0	4	0	19	17	0	0	0	0	0
164	16 Mar 26	15:35:00	1	0	2	0	CT	0	1	19	27	0	18	0	0	3	38	0	18	0	0	0	0	0	0	0	14	0	0	0	21	0	11	0	23	27	1	0	3	0	0
165	16 Mar 26	15:36:00	1	0	2	0	MT	0	1	0	0	0	23	0	0	0	2	0	0	0	0	0	0	0	0	0	0	0	0	0	12	0	0	0	9	3	14	0	5	0	0
165	16 Mar 26	15:36:00	1	0	2	0	CT	0	1	4	17	0	27	0	0	0	6	0	0	26	0	1	1	0	0	0	0	0	0	0	24	5	1	13	30	8	19	0	6	0	0
166	16 Mar 26	15:37:00	1	0	2	0	MT	0	1	0	19	0	13	0	0	0	16	0	0	0	0	0	0	0	0	0	0	0	0	0	12	0	0	0	0	0	8	0	0	0	0
166	16 Mar 26	15:37:00	1	0	2	0	CT	0	1	11	36	0	20	0	0	0	22	1	0	13	0	0	0	0	3	0	2	0	0	0	26	46	0	33	0	0	13	0	0	0	0
167	16 Mar 26	15:38:00	1	0	2	0	MT	0	1	0	3	0	15	0	0	0	10	0	0	0	0	0	0	0	0	0	0	0	0	0	3	0	0	0	0	0	0	0	0	0	0
167	16 Mar 26	15:38:00	1	0	2	0	CT	0	1	6	15	0	21	0	0	0	12	8	0	3	0	0	0	0	1	0	3	0	0	0	6	7	0	15	0	1	4	0	0	0	0
168	16 Mar 26	15:39:00	1	0	2	0	MT	0	1	0	0	0	13	0	0	0	0	0	0	0	0	0	12	0	0	0	2	0	0	0	6	0	0	0	0	0	5	0	0	0	0
168	16 Mar 26	15:39:00	1	0	2	0	CT	0	1	14	9	0	24	0	0	1	1	0	0	0	0	0	15	0	0	0	10	0	0	0	18	1	0	41	0	1	7	0	0	0	0
169	16 Mar 26	15:40:00	1	0	2	0	MT	0	1	0	0	0	1	0	0	0	9	0	0	0	0	0	14	0	0	0	4	0	0	0	20	0	0	0	0	0	1	0	0	0	0
169	16 Mar 26	15:40:00	1	0	2	0	CT	0	1	1	23	0	6	0	0	1	26	0	0	0	0	0	17	0	0	0	17	0	0	0	31	3	0	26	1	0	5	0	0	0	0
170	16 Mar 26	15:41:00	1	0	2	0	MT	0	1	0	0	0	11	0	0	0	9	0	5	0	0	0	0	0	0	0	0	0	0	0	14	0	0	0	0	0	9	0	0	0	0
170	16 Mar 26	15:41:00	1	0	2	0	CT	0	1	0	15	3	14	0	0	0	22	0	23	0	0	0	5	0	0	0	7	0	1	0	19	0	0	18	1	12	13	0	0	0	0
171	16 Mar 26	15:42:00	1	0	2	0	MT	0	1	0	0	0	9	0	0	0	4	0	8	0	0	0	9	0	0	0	2	0	0	0	4	0	0	2	0	0	0	11	0	0	0
171	16 Mar 26	15:42:00	1	0	2	0	CT	0	1	13	3	0	13	0	0	0	13	0	11	0	0	0	22	0	0	0	2	0	2	0	25	0	0	25	2	0	0	22	0	0	0
172	16 Mar 26	15:43:00	1	0	2	0	MT	0	1	0	0	0	3	0	0	0	5	0	8	0	0	0	0	0	0	0	0	0	0	0	0	0	0	1	0	0	0	1	0	0	0
172	16 Mar 26	15:43:00	1	0	2	0	CT	0	1	0	1	0	5	0	0	0	19	0	10	1	0	0	0	0	0	0	0	0	3	0	9	0	0	30	0	0	0	12	0	0	0
173	16 Mar 26	15:44:00	1	0	2	0	MT	0	1	0	0	2	19	0	0	0	5	0	6	0	0	0	0	0	0	0	0	0	7	0	6	0	0	2	0	0	0	2	10	0	0
173	16 Mar 26	15:44:00	1	0	2	0	CT	0	1	0	2	2	25	0	0	0	13	0	12	0	0	0	0	0	0	0	0	0	41	0	21	0	0	4	0	0	0	6	12	0	0
174	16 Mar 26	15:45:00	1	0	2	0	MT	0	1	0	0	0	11	0	0	0	0	0	0	0	0	2	0	0	0	0	0	0	13	0	0	0	0	0	0	0	0	0	2	0	3
174	16 Mar 26	15:45:00	1	0	2	0	CT	0	1	2	1	21	23	0	0	0	4	0	0	0	0	13	0	0	0	0	0	0	40	0	0	0	0	0	0	0	0	11	29	0	3
175	16 Mar 26	15:46:00	1	0	2	0	MT	0	1	5	0	0	0	0	0	0	0	14	0	0	0	2	5	0	0	0	0	0	12	0	12	0	0	0	0	0	0	0	0	0	2
175	16 Mar 26	15:46:00	1	0	2	0	CT	0	1	17	0	0	1	0	2	1	0	31	0	0	0	7	12	0	0	0	0	0	35	0	13	0	0	0	0	5	0	1	0	0	2
176	16 Mar 26	15:47:00	1	0	2	0	MT	0	1	7	0	0	12	0	0	0	0	0	0	0	0	0	7	0	0	0	0	0	14	0	14	0	0	0	0	0	0	0	0	0	2
176	16 Mar 26	15:47:00	1	0	2	0	CT	0	1	11	0	0	21	0	0	0	0	30	0	1	0	0	9	0	0	0	0	0	31	0	23	0	0	0	0	0	0	0	0	0	4
177	16 Mar 26	15:48:00	1	0	2	0	MT	0	1	23	0	0	9	0	0	0	0	0	4	0	0	0	9	0	0	0	0	0	0	0	10	0	0	0	0	22	0	0	0	0	0
177	16 Mar 26	15:48:00	1	0	2	0	CT	0	1	32	0	0	23	0	1	0	0	19	10	1	0	0	17	0	0	2	0	0	0	0	20	0	0	0	0	36	0	5	0	0	0
178	16 Mar 26	15:49:00	1	0	2	0	MT	0	1	0	0	0	12	0	0	0	0	0	0	0	0	0	10	0	0	28	0	0	3	0	7	0	0	0	0	2	0	2	0	0	6
178	16 Mar 26	15:49:00	1	0	2	0	CT	0	1	31	5	0	17	0	0	0	0	5	0	0	0	0	16	0	12	30	0	0	33	0	26	0	0	0	0	4	0	9	0	0	9
179	16 Mar 26	15:50:00	1	0	2	0	MT	0	1	0	0	1	1	0	0	0	0	0	0	0	0	0	0	0	7	2	0	0	4	0	6	0	0	0	0	0	0	11	0	0	0
179	16 Mar 26	15:50:00	1	0	2	0	CT	0	1	0	0	1	3	0	0	0	0	0	0	0	0	0	7	0	28	3	0	0	42	0	23	0	0	0	0	0	0	28	0	0	0
180	16 Mar 26	15:51:00	1	0	2	0	MT	0	1	0	0	0	0	0	0	0	0	0	0	0	0	0	0	0	0	14	0	0	1	0	7	0	0	0	0	0	0	0	0	0	0
180	16 Mar 26	15:51:00	1	0	2	0	CT	0	1	30	0	0	0	0	3	0	0	0	0	1	0	0	0	0	60	28	0	0	17	0	37	0	0	0	0	0	0	8	0	0	0
181	16 Mar 26	15:52:00	1	0	2	0	MT	0	1	0	0	0	0	0	0	0	0	0	0	0	0	0	0	0	0	12	0	0	0	0	0	0	0	0	2	0	0	3	0	0	4
181	16 Mar 26	15:52:00	1	0	2	0	CT	0	1	0	0	0	0	0	20	0	0	0	0	2	0	0	16	0	9	18	0	0	6	0	7	0	0	0	2	13	0	17	7	0	9
182	16 Mar 26	15:53:00	1	0	2	0	MT	0	1	0	0	0	0	0	11	3	0	0	0	0	0	0	2	0	0	0	0	0	0	0	4	0	0	0	0	0	0	0	4	0	0
182	16 Mar 26	15:53:00	1	0	2	0	CT	0	1	5	0	0	0	0	25	11	0	14	0	2	0	0	7	0	5	0	0	0	0	0	9	0	0	0	0	30	1	0	15	0	0
183	16 Mar 26	15:54:00	1	0	2	0	MT	0	1	0	0	0	0	0	5	7	0	0	0	0	0	0	0	0	0	0	0	0	0	0	11	0	0	0	0	2	0	0	0	0	0
183	16 Mar 26	15:54:00	1	0	2	0	CT	0	1	0	0	0	0	0	10	15	0	0	0	0	0	0	0	0	5	0	0	0	1	0	15	0	0	0	0	6	0	2	4	0	0
184	16 Mar 26	15:55:00	1	0	2	0	MT	0	1	0	0	0	0	0	0	8	0	0	0	0	0	0	0	0	0	0	0	0	0	0	14	0	0	0	0	0	0	0	0	0	0
184	16 Mar 26	15:55:00	1	0	2	0	CT	0	1	3	0	0	0	0	0	20	0	0	0	0	0	0	0	0	23	0	0	1	0	0	24	0	0	0	0	3	0	11	0	0	0
185	16 Mar 26	15:56:00	1	0	2	0	MT	0	1	0	0	0	0	0	0	23	0	0	0	0	0	0	0	0	0	0	0	0	0	0	0	0	0	0	0	0	0	7	1	0	0
185	16 Mar 26	15:56:00	1	0	2	0	CT	0	1	2	0	0	0	0	4	35	0	0	0	0	0	0	0	0	30	0	0	0	0	0	1	0	0	0	0	10	0	27	2	0	0
186	16 Mar 26	15:57:00	1	0	2	0	MT	0	1	0	0	0	0	0	2	9	0	0	0	0	0	0	0	0	0	0	0	0	0	0	14	0	0	0	0	0	0	5	5	0	0
186	16 Mar 26	15:57:00	1	0	2	0	CT	0	1	0	0	0	0	0	4	34	0	0	0	0	0	0	0	0	19	0	1	0	0	0	22	0	1	0	0	0	0	21	11	0	0
187	16 Mar 26	15:58:00	1	0	2	0	MT	0	1	0	0	0	0	0	0	10	0	0	0	0	0	0	0	0	0	0	0	0	0	0	14	0	14	0	0	0	0	0	0	0	18
187	16 Mar 26	15:58:00	1	0	2	0	CT	0	1	7	0	0	0	0	0	16	0	0	0	1	0	0	0	0	8	0	0	0	0	0	28	0	21	0	0	0	0	2	5	0	26
188	16 Mar 26	15:59:00	1	0	2	0	MT	0	1	0	0	0	0	0	0	0	0	0	13	0	0	0	0	0	0	0	0	0	0	0	14	0	0	0	0	6	0	2	8	0	1
188	16 Mar 26	15:59:00	1	0	2	0	CT	0	1	16	0	0	0	0	0	0	0	0	15	0	0	0	0	0	9	0	0	0	1	0	21	0	0	0	0	10	1	11	13	0	2
189	16 Mar 26	16:00:00	1	0	2	0	MT	0	1	0	0	0	0	0	0	0	11	0	1	0	0	0	0	0	2	0	0	0	0	0	14	0	0	0	0	0	0	0	0	0	0
189	16 Mar 26	16:00:00	1	0	2	0	CT	0	1	0	0	0	0	0	0	0	32	0	1	0	0	0	5	0	13	0	0	0	39	0	22	0	2	0	0	3	30	20	0	0	0
190	16 Mar 26	16:01:00	1	0	2	0	MT	0	1	0	0	0	0	0	0	0	2	0	6	0	0	0	2	0	0	0	0	18	0	0	0	0	12	0	0	0	0	4	0	0	0
190	16 Mar 26	16:01:00	1	0	2	0	CT	0	1	0	0	0	0	0	0	0	23	1	8	0	0	0	15	0	0	0	0	27	11	0	7	0	16	0	0	1	0	15	0	0	4
191	16 Mar 26	16:02:00	1	0	2	0	MT	0	1	0	0	0	0	0	0	0	8	0	16	0	0	0	9	0	0	0	0	8	0	0	0	0	0	0	0	17	0	0	0	0	0
191	16 Mar 26	16:02:00	1	0	2	0	CT	0	1	0	0	0	0	0	0	0	13	1	28	0	0	0	25	0	0	0	0	10	0	0	1	0	0	0	0	28	0	0	0	0	10
192	16 Mar 26	16:03:00	1	0	2	0	MT	0	1	0	0	0	0	0	0	0	25	0	6	0	0	0	7	0	0	0	0	6	0	0	3	0	0	0	0	15	6	0	0	0	0
192	16 Mar 26	16:03:00	1	0	2	0	CT	0	1	0	0	0	0	0	0	0	40	0	10	0	0	0	8	0	0	0	0	29	0	0	4	0	2	0	0	20	18	0	0	0	0
193	16 Mar 26	16:04:00	1	0	2	0	MT	0	1	0	0	0	18	0	0	0	5	0	14	0	0	0	0	0	0	0	0	15	0	0	0	0	9	0	0	5	5	0	0	0	0
193	16 Mar 26	16:04:00	1	0	2	0	CT	0	1	0	0	0	28	0	0	0	7	1	26	0	0	0	1	0	1	0	0	31	0	0	0	0	12	0	2	5	11	3	0	0	0
194	16 Mar 26	16:05:00	1	0	2	0	MT	0	1	0	0	0	15	0	0	0	9	11	0	0	0	0	7	0	0	0	0	0	0	0	0	0	1	0	0	0	0	0	0	14	0
194	16 Mar 26	16:05:00	1	0	2	0	CT	0	1	0	0	0	21	0	0	0	15	19	3	0	0	0	13	0	0	0	0	0	0	0	0	0	1	0	0	1	3	1	0	17	0
195	16 Mar 26	16:06:00	1	0	2	0	MT	0	1	0	0	0	20	0	0	0	11	0	7	0	0	0	7	0	0	0	0	0	0	0	0	0	0	0	0	0	0	0	0	14	5
195	16 Mar 26	16:06:00	1	0	2	0	CT	0	1	0	0	0	26	0	0	0	18	13	12	0	0	0	6	0	0	0	0	0	0	0	0	0	0	0	0	0	9	0	0	21	9
196	16 Mar 26	16:07:00	1	0	2	0	MT	0	1	0	0	0	14	0	0	0	3	0	0	0	0	0	0	0	0	0	0	0	0	0	0	0	0	0	0	0	0	0	0	0	8
196	16 Mar 26	16:07:00	1	0	2	0	CT	0	1	0	0	0	19	0	0	0	8	5	1	0	0	0	0	0	0	0	4	0	0	0	1	0	0	0	1	0	0	0	0	0	14
197	16 Mar 26	16:08:00	1	0	2	0	MT	0	1	0	0	0	13	0	0	0	0	0	2	0	0	0	0	0	0	0	0	0	0	0	0	0	0	0	0	0	0	0	0	0	10
197	16 Mar 26	16:08:00	1	0	2	0	CT	0	1	0	0	0	21	0	0	0	10	1	14	1	0	0	0	0	0	0	21	0	0	0	0	0	0	0	4	0	1	1	0	0	24
198	16 Mar 26	16:09:00	1	0	2	0	MT	0	1	0	0	0	1	0	0	0	14	0	0	0	0	0	0	0	0	0	1	0	0	0	10	0	4	0	0	1	0	0	2	0	11
198	16 Mar 26	16:09:00	1	0	2	0	CT	0	1	0	0	0	8	0	0	0	22	21	9	0	0	0	0	0	0	0	18	0	0	0	19	0	8	0	0	2	1	2	10	0	23
199	16 Mar 26	16:10:00	1	0	2	0	MT	0	1	0	0	0	9	0	0	0	0	3	9	0	0	0	7	0	0	0	14	0	0	0	18	0	4	0	0	21	0	0	4	4	2
199	16 Mar 26	16:10:00	1	0	2	0	CT	0	1	7	0	1	25	0	0	0	4	13	18	0	0	0	13	0	2	0	28	0	0	0	30	0	7	0	0	37	3	1	9	6	16
200	16 Mar 26	16:11:00	1	0	2	0	MT	0	1	0	0	0	2	0	0	0	0	0	11	0	0	0	2	0	0	0	8	0	0	0	9	0	12	0	0	5	0	0	13	21	0
200	16 Mar 26	16:11:00	1	0	2	0	CT	0	1	6	0	0	24	0	0	0	0	0	23	0	0	0	8	0	3	0	47	0	0	0	24	0	28	0	0	6	1	2	20	34	0
201	16 Mar 26	16:12:00	1	0	2	0	MT	0	1	0	0	0	11	0	0	4	0	11	3	0	0	0	5	0	0	0	6	0	0	0	14	0	8	3	0	14	0	0	1	3	0
201	16 Mar 26	16:12:00	1	0	2	0	CT	0	1	0	0	0	20	0	0	12	0	19	16	0	0	0	11	0	0	0	12	0	0	0	19	1	11	10	0	23	4	1	3	13	0
202	16 Mar 26	16:13:00	1	0	2	0	MT	0	1	0	0	0	18	0	0	0	0	9	0	0	0	0	0	0	0	0	6	0	0	0	0	0	13	0	0	0	0	0	0	0	0
202	16 Mar 26	16:13:00	1	0	2	0	CT	0	1	15	0	0	25	0	0	1	0	14	9	0	0	0	0	0	0	0	14	0	0	0	10	0	20	1	0	10	4	1	0	0	0
203	16 Mar 26	16:14:00	1	0	2	0	MT	0	1	0	0	0	21	0	0	0	0	4	0	0	0	0	0	0	0	0	3	0	0	0	0	0	1	0	0	3	0	0	3	0	0
203	16 Mar 26	16:14:00	1	0	2	0	CT	0	1	0	0	0	33	0	0	0	0	7	0	0	0	0	0	0	0	0	11	0	0	0	29	0	8	0	0	9	0	4	9	0	0
204	16 Mar 26	16:15:00	1	0	2	0	MT	0	1	0	0	0	10	0	0	0	0	0	0	0	0	0	0	0	0	0	6	0	0	0	11	0	0	0	0	0	6	0	4	0	0
204	16 Mar 26	16:15:00	1	0	2	0	CT	0	1	0	0	0	15	0	0	1	0	0	0	0	0	0	11	0	0	0	16	0	1	0	13	0	0	0	0	6	11	3	8	0	0
205	16 Mar 26	16:16:00	1	0	2	0	MT	0	1	0	0	0	19	0	0	0	0	0	0	0	0	0	0	0	0	0	18	0	0	0	17	0	0	0	0	9	0	0	12	0	0
205	16 Mar 26	16:16:00	1	0	2	0	CT	0	1	0	0	0	21	0	2	2	0	0	0	0	0	0	4	0	0	0	25	0	0	0	25	0	0	0	0	11	0	1	21	0	0
206	16 Mar 26	16:17:00	1	0	2	0	MT	0	1	0	0	0	17	0	0	0	0	0	14	0	0	0	0	0	0	0	9	0	0	0	2	0	0	1	0	0	0	0	0	0	0
206	16 Mar 26	16:17:00	1	0	2	0	CT	0	1	3	0	1	23	0	0	0	2	0	27	0	0	0	0	0	0	0	14	0	1	0	9	0	0	9	0	0	0	2	7	0	0
207	16 Mar 26	16:18:00	1	0	2	0	MT	0	1	0	0	0	8	0	0	0	2	0	14	0	0	0	0	0	0	0	1	0	0	0	16	0	5	7	0	0	0	0	0	0	0
207	16 Mar 26	16:18:00	1	0	2	0	CT	0	1	0	2	0	13	0	0	0	2	0	24	0	0	0	0	0	0	0	6	0	0	0	21	0	14	14	0	0	1	4	2	0	0
208	16 Mar 26	16:19:00	1	0	2	0	MT	0	1	0	0	0	12	0	0	0	0	0	0	0	0	0	0	0	0	0	0	0	0	0	6	0	9	0	0	0	0	0	0	0	0
208	16 Mar 26	16:19:00	1	0	2	0	CT	0	1	0	1	0	22	0	0	0	0	0	2	0	0	0	4	0	0	0	3	0	0	0	23	0	22	32	0	0	0	15	4	0	0
209	16 Mar 26	16:20:00	1	0	2	0	MT	0	1	0	0	0	13	0	0	0	0	0	0	0	0	0	0	0	0	0	0	0	0	0	6	0	0	0	0	0	0	0	0	0	0
209	16 Mar 26	16:20:00	1	0	2	0	CT	0	1	0	0	0	21	0	0	0	0	0	23	0	0	0	1	0	1	0	0	0	0	0	25	0	0	23	0	0	6	3	0	0	0
210	16 Mar 26	16:21:00	1	0	2	0	MT	0	1	0	0	0	12	0	0	0	6	0	14	0	0	0	0	0	0	0	3	0	3	0	2	0	4	0	0	0	10	0	7	0	0
210	16 Mar 26	16:21:00	1	0	2	0	CT	0	1	0	1	1	17	0	0	0	7	0	20	0	0	0	1	0	2	0	6	0	10	0	3	0	34	17	0	1	17	1	18	0	0
211	16 Mar 26	16:22:00	1	0	2	0	MT	0	1	0	0	0	10	0	0	0	6	0	0	0	0	0	0	0	4	0	3	0	19	0	0	0	0	0	0	2	0	0	8	0	0
211	16 Mar 26	16:22:00	1	0	2	0	CT	0	1	1	0	0	16	0	0	1	10	0	0	0	0	0	0	0	24	0	12	0	36	0	2	0	4	0	0	3	1	1	21	0	0
212	16 Mar 26	16:23:00	1	0	2	0	MT	0	1	0	0	0	4	0	0	0	12	0	7	0	0	0	0	0	0	0	0	0	12	0	0	0	0	0	0	0	0	0	5	0	0
212	16 Mar 26	16:23:00	1	0	2	0	CT	0	1	0	0	1	10	0	0	0	23	0	11	0	0	0	1	0	25	0	18	0	23	0	0	0	11	0	1	1	7	0	8	0	3
213	16 Mar 26	16:24:00	1	0	2	0	MT	0	1	0	0	8	0	0	0	0	11	0	0	0	0	0	0	0	0	0	5	0	24	0	0	0	2	0	0	0	0	0	5	0	0
213	16 Mar 26	16:24:00	1	0	2	0	CT	0	1	0	0	13	0	0	0	0	27	0	0	0	0	0	1	0	10	0	11	0	34	0	0	0	5	20	0	1	3	0	12	0	0
214	16 Mar 26	16:25:00	1	0	2	0	MT	0	1	0	0	0	0	0	0	0	8	0	0	0	0	0	0	0	0	0	0	0	17	0	0	0	0	0	0	0	0	0	0	0	13
214	16 Mar 26	16:25:00	1	0	2	0	CT	0	1	1	0	0	0	0	0	0	24	0	0	0	0	0	0	0	11	4	0	0	27	0	0	0	1	7	0	0	0	0	11	0	18
215	16 Mar 26	16:26:00	1	0	2	0	MT	0	1	0	0	0	0	0	0	0	17	0	0	0	0	0	0	0	0	0	0	0	9	0	0	0	0	0	0	0	0	0	0	0	8
215	16 Mar 26	16:26:00	1	0	2	0	CT	0	1	15	0	0	0	0	2	0	23	0	0	0	0	0	2	0	22	0	0	0	16	0	0	0	2	0	0	0	0	0	0	0	13
216	16 Mar 26	16:27:00	1	0	2	0	MT	0	1	0	0	0	0	0	0	0	1	0	0	0	0	0	0	0	0	0	0	0	7	0	0	0	3	0	0	0	14	0	0	0	0
216	16 Mar 26	16:27:00	1	0	2	0	CT	0	1	0	0	0	0	0	0	0	7	0	0	10	0	0	0	0	8	0	0	0	22	0	0	0	4	0	0	0	18	0	0	0	1
217	16 Mar 26	16:28:00	1	0	2	0	MT	0	1	0	0	0	0	0	0	0	6	0	12	0	0	0	0	0	0	0	0	0	5	0	0	0	9	0	0	0	8	0	0	0	0
217	16 Mar 26	16:28:00	1	0	2	0	CT	0	1	0	0	0	0	0	0	0	16	0	20	17	0	0	0	0	14	0	0	0	23	0	0	0	11	0	0	0	15	0	0	0	0
218	16 Mar 26	16:29:00	1	0	2	0	MT	0	1	0	0	0	0	0	0	0	0	0	0	0	0	0	0	0	0	0	0	0	12	0	0	0	0	0	0	0	0	0	6	0	0
218	16 Mar 26	16:29:00	1	0	2	0	CT	0	1	1	0	0	0	0	0	1	8	0	0	0	0	0	0	0	14	0	0	0	28	0	0	0	0	0	0	0	0	2	29	0	0
219	16 Mar 26	16:30:00	1	0	2	0	MT	0	1	0	0	0	0	0	0	0	1	0	9	0	0	0	0	0	0	0	0	0	4	0	0	0	0	0	0	4	0	0	0	0	0
219	16 Mar 26	16:30:00	1	0	2	0	CT	0	1	4	0	10	0	0	0	1	13	0	16	0	0	0	0	0	0	0	1	0	10	0	0	0	0	4	0	12	0	0	9	0	0
220	16 Mar 26	16:31:00	1	0	2	0	MT	0	1	0	0	2	0	0	0	0	4	0	7	0	0	0	0	0	0	0	0	0	11	0	0	0	0	0	0	9	6	0	7	0	0
220	16 Mar 26	16:31:00	1	0	2	0	CT	0	1	3	0	13	0	0	0	0	14	0	28	0	0	0	2	0	0	11	0	0	28	0	0	0	0	0	0	18	10	0	19	0	0
221	16 Mar 26	16:32:00	1	0	2	0	MT	0	1	0	3	6	0	0	0	0	12	0	9	0	0	0	0	0	0	0	0	0	12	0	0	0	14	0	0	6	0	0	0	0	0
221	16 Mar 26	16:32:00	1	0	2	0	CT	0	1	0	8	31	0	0	0	0	22	0	10	0	0	4	5	0	1	0	0	0	39	0	0	0	20	0	0	13	4	0	6	0	0
222	16 Mar 26	16:33:00	1	0	2	0	MT	0	1	0	0	2	0	0	0	0	0	0	16	0	0	16	0	0	0	0	0	0	7	0	0	0	4	0	0	7	0	0	4	0	0
222	16 Mar 26	16:33:00	1	0	2	0	CT	0	1	0	0	3	0	0	0	2	0	0	30	0	0	23	1	0	0	0	0	0	23	0	0	0	9	0	0	11	0	0	21	0	0
223	16 Mar 26	16:34:00	1	0	2	0	MT	0	1	0	0	0	0	0	0	0	7	0	14	0	0	11	0	0	0	0	0	14	10	0	0	0	2	0	0	0	0	0	9	0	0
223	16 Mar 26	16:34:00	1	0	2	0	CT	0	1	0	0	0	0	0	0	2	13	0	16	0	0	23	0	0	0	4	0	21	22	0	0	0	16	0	0	1	0	0	15	4	0
224	16 Mar 26	16:35:00	1	0	2	0	MT	0	1	0	0	0	0	0	0	0	0	0	1	0	0	1	0	0	0	14	0	14	14	0	0	0	8	0	0	0	0	1	7	25	0
224	16 Mar 26	16:35:00	1	0	2	0	CT	0	1	0	0	0	0	0	0	0	0	0	1	0	0	2	0	0	0	26	1	19	19	0	0	0	12	0	0	15	0	1	13	31	7
225	16 Mar 26	16:36:00	1	0	2	0	MT	0	1	0	0	0	0	0	0	0	0	0	6	0	0	0	0	0	0	0	1	0	0	0	0	0	0	0	1	0	0	0	3	3	1
225	16 Mar 26	16:36:00	1	0	2	0	CT	0	1	0	8	0	0	0	0	0	0	0	19	0	0	0	0	0	0	0	11	9	0	0	0	0	0	0	2	0	0	0	5	14	1
226	16 Mar 26	16:37:00	1	0	2	0	MT	0	1	0	0	0	0	0	0	0	0	0	2	0	0	0	0	0	0	0	0	0	0	0	0	0	13	0	0	0	0	0	0	0	0
226	16 Mar 26	16:37:00	1	0	2	0	CT	0	1	0	0	2	0	0	0	0	2	0	3	0	0	0	1	0	0	0	5	0	0	0	0	0	21	1	0	0	2	0	8	0	0
227	16 Mar 26	16:38:00	1	0	2	0	MT	0	1	0	0	0	0	0	0	0	0	0	12	0	0	0	0	0	0	0	0	0	0	0	0	0	5	0	0	0	0	0	0	0	0
227	16 Mar 26	16:38:00	1	0	2	0	CT	0	1	2	0	8	0	0	0	0	0	0	14	0	0	0	0	0	0	0	6	1	0	0	0	0	8	0	0	0	9	0	0	0	0
228	16 Mar 26	16:39:00	1	0	2	0	MT	0	1	0	0	0	0	0	0	0	0	0	9	0	0	0	0	0	0	0	0	20	9	0	0	0	8	0	0	0	0	0	0	0	0
228	16 Mar 26	16:39:00	1	0	2	0	CT	0	1	14	0	1	0	0	0	0	0	0	21	0	0	0	0	0	13	0	1	34	23	0	0	0	18	0	0	2	2	3	0	0	0
229	16 Mar 26	16:40:00	1	0	2	0	MT	0	1	0	0	0	0	0	0	0	7	0	2	0	0	0	0	0	0	0	0	10	1	0	0	0	2	0	0	0	0	0	0	0	9
229	16 Mar 26	16:40:00	1	0	2	0	CT	0	1	0	0	0	0	0	0	0	18	0	5	0	0	0	0	0	32	0	3	15	6	0	0	0	8	0	0	0	8	0	0	0	17
230	16 Mar 26	16:41:00	1	0	2	0	MT	0	1	0	0	0	0	3	0	0	14	0	1	0	0	0	0	0	0	0	0	0	0	0	0	0	0	0	0	0	0	0	0	0	2
230	16 Mar 26	16:41:00	1	0	2	0	CT	0	1	0	0	0	0	6	0	2	13	0	2	0	0	0	3	0	26	0	8	0	0	0	0	0	7	0	0	0	0	1	0	0	8
231	16 Mar 26	16:42:00	1	0	2	0	MT	0	1	0	0	0	0	5	0	0	17	12	18	0	0	0	8	0	0	0	2	0	0	0	0	0	0	0	0	0	0	0	3	0	5
231	16 Mar 26	16:42:00	1	0	2	0	CT	0	1	0	0	4	0	6	0	2	31	19	24	0	0	0	20	0	0	0	6	0	0	0	0	0	14	0	0	1	1	5	6	0	19
232	16 Mar 26	16:43:00	1	0	2	0	MT	0	1	0	0	0	0	0	0	2	13	4	7	0	0	0	0	0	0	0	0	0	0	0	0	0	0	0	0	2	0	0	5	0	1
232	16 Mar 26	16:43:00	1	0	2	0	CT	0	1	0	0	27	0	0	0	25	18	10	11	0	0	0	0	0	0	0	2	0	0	0	0	0	9	1	0	7	7	0	16	0	5
233	16 Mar 26	16:44:00	1	0	2	0	MT	0	1	0	0	0	0	0	0	0	12	0	0	0	0	0	0	0	0	0	0	0	0	0	0	0	8	0	0	14	0	0	2	0	0
233	16 Mar 26	16:44:00	1	0	2	0	CT	0	1	0	0	0	0	1	0	9	27	0	0	0	0	0	0	0	0	0	0	3	0	0	0	0	23	0	0	17	2	0	24	0	0
234	16 Mar 26	16:45:00	1	0	2	0	MT	0	1	0	0	0	0	0	0	0	7	0	0	0	0	0	0	0	0	0	0	0	0	0	0	0	1	0	0	12	0	0	2	0	0
234	16 Mar 26	16:45:00	1	0	2	0	CT	0	1	13	0	0	0	0	0	0	18	0	0	0	0	0	0	0	0	0	0	10	0	0	0	2	37	0	1	20	0	1	6	0	0
235	16 Mar 26	16:46:00	1	0	2	0	MT	0	1	0	0	0	0	0	1	0	0	0	9	0	0	0	6	0	2	0	0	0	14	0	0	12	0	0	12	0	0	0	12	0	20
235	16 Mar 26	16:46:00	1	0	2	0	CT	0	1	23	1	0	0	0	6	0	0	0	28	0	0	0	27	0	17	0	0	0	17	0	0	23	28	0	18	0	0	2	17	0	23
236	16 Mar 26	16:47:00	1	0	2	0	MT	0	1	0	7	0	0	0	3	0	0	0	5	0	0	0	0	0	0	0	0	0	0	0	0	8	12	0	10	0	0	0	0	0	0
236	16 Mar 26	16:47:00	1	0	2	0	CT	0	1	1	25	0	0	0	11	0	0	0	7	0	0	0	14	0	0	0	0	0	0	0	0	14	29	0	25	0	0	3	0	0	3
237	16 Mar 26	16:48:00	1	0	2	0	MT	0	1	0	0	0	0	0	0	0	0	0	11	0	0	0	0	0	0	0	0	0	0	0	0	0	17	0	0	0	0	0	0	0	3
237	16 Mar 26	16:48:00	1	0	2	0	CT	0	1	0	43	0	0	0	5	0	0	0	17	0	0	0	32	0	0	0	0	0	0	0	0	0	25	0	17	0	1	3	4	0	4
238	16 Mar 26	16:49:00	1	0	2	0	MT	0	1	0	0	0	0	0	0	0	2	0	0	0	0	0	4	0	0	0	2	0	0	0	0	0	19	0	13	1	0	2	9	0	11
238	16 Mar 26	16:49:00	1	0	2	0	CT	0	1	3	35	0	0	0	2	0	6	0	24	0	0	0	10	0	0	0	13	0	0	0	0	0	22	0	23	3	6	2	14	0	12
239	16 Mar 26	16:50:00	1	0	2	0	MT	0	1	0	0	0	0	0	0	0	0	0	0	0	0	0	0	0	0	0	6	0	0	0	0	0	1	0	8	7	0	0	17	0	3
239	16 Mar 26	16:50:00	1	0	2	0	CT	0	1	3	27	0	0	0	0	0	0	0	4	0	0	0	27	0	0	0	24	0	0	0	0	0	5	0	15	17	3	1	23	0	4
240	16 Mar 26	16:51:00	1	0	2	0	MT	0	1	0	0	0	0	0	0	0	0	0	0	0	0	0	2	0	0	0	16	0	0	0	0	6	0	0	10	15	3	0	0	0	0
240	16 Mar 26	16:51:00	1	0	2	0	CT	0	1	1	13	0	6	0	0	2	0	0	0	0	0	0	4	9	0	0	25	0	0	0	0	18	2	0	12	22	5	6	0	0	0
241	16 Mar 26	16:52:00	1	0	2	0	MT	0	1	0	0	0	0	0	0	0	0	5	3	0	0	0	2	17	0	0	2	0	0	0	0	4	0	0	6	6	0	13	5	0	0
241	16 Mar 26	16:52:00	1	0	2	0	CT	0	1	2	12	0	0	0	0	0	0	9	17	0	0	0	3	31	0	0	17	0	0	0	1	23	5	0	16	9	2	31	11	0	0
242	16 Mar 26	16:53:00	1	0	2	0	MT	0	1	0	0	0	0	0	0	0	0	4	0	0	0	0	0	7	0	0	0	0	0	0	14	0	0	0	0	1	0	2	0	0	0
242	16 Mar 26	16:53:00	1	0	2	0	CT	0	1	8	16	0	0	0	0	0	0	25	3	0	0	0	5	25	0	0	0	3	0	0	22	0	0	0	0	2	0	4	5	0	0
243	16 Mar 26	16:54:00	1	0	2	0	MT	0	1	0	0	0	0	0	0	0	0	2	0	0	0	0	0	0	0	0	0	0	0	0	9	0	0	0	0	11	0	0	6	0	0
243	16 Mar 26	16:54:00	1	0	2	0	CT	0	1	0	23	0	0	0	0	0	0	24	0	0	0	0	1	12	0	0	3	2	0	0	26	4	0	1	0	15	0	0	8	0	0
244	16 Mar 26	16:55:00	1	0	2	0	MT	0	1	0	12	0	0	0	0	0	0	0	0	0	0	9	0	0	0	0	0	0	0	0	5	6	0	15	0	12	13	0	3	0	0
244	16 Mar 26	16:55:00	1	0	2	0	CT	0	1	1	36	0	5	0	0	0	0	1	0	0	0	19	0	0	0	0	0	0	0	0	6	15	0	28	0	19	17	0	5	0	0
245	16 Mar 26	16:56:00	1	0	2	0	MT	0	1	0	3	0	0	0	0	0	0	0	0	0	0	12	0	0	0	0	0	0	0	0	0	18	0	9	7	5	12	0	0	0	0
245	16 Mar 26	16:56:00	1	0	2	0	CT	0	1	2	29	0	1	0	0	0	0	0	6	0	0	24	0	0	0	0	13	2	0	0	0	30	2	22	10	7	26	0	0	0	0
246	16 Mar 26	16:57:00	1	0	2	0	MT	0	1	2	0	0	0	0	0	0	6	0	0	0	0	7	0	0	0	0	0	0	0	0	3	7	8	0	11	0	0	0	7	0	0
246	16 Mar 26	16:57:00	1	0	2	0	CT	0	1	10	5	0	1	0	0	0	14	0	0	0	0	30	0	0	0	0	4	0	0	0	4	11	16	14	22	2	5	11	15	0	0
247	16 Mar 26	16:58:00	1	0	2	0	MT	0	1	0	0	0	0	0	0	0	12	0	3	0	0	0	0	0	0	0	0	0	0	0	0	3	8	0	18	2	0	0	3	0	6
247	16 Mar 26	16:58:00	1	0	2	0	CT	0	1	1	13	0	4	0	0	0	32	2	7	0	0	14	0	1	0	0	0	2	0	0	5	7	13	30	25	9	0	0	9	0	18
248	16 Mar 26	16:59:00	1	0	2	0	MT	0	1	0	0	0	0	0	0	0	9	0	3	0	0	0	0	0	0	0	0	0	0	0	0	0	8	0	10	0	0	0	4	0	5
248	16 Mar 26	16:59:00	1	0	2	0	CT	0	1	0	0	0	1	0	0	0	21	3	4	0	0	9	0	0	1	0	3	0	0	0	0	1	17	0	15	3	4	0	23	0	36
249	16 Mar 26	17:00:00	1	0	2	0	MT	0	1	0	0	0	0	0	0	0	0	0	8	0	0	0	0	0	0	0	0	0	0	0	0	0	0	0	0	0	4	0	0	0	0
249	16 Mar 26	17:00:00	1	0	2	0	CT	0	1	2	0	0	1	0	0	0	0	1	10	0	0	0	1	0	1	0	0	2	0	0	0	11	0	0	1	2	26	0	13	0	7
250	16 Mar 26	17:01:00	1	0	2	0	MT	0	1	0	0	0	0	27	0	0	0	0	14	0	0	0	0	0	0	0	0	0	0	0	0	0	13	0	0	0	9	0	7	0	0
250	16 Mar 26	17:01:00	1	0	2	0	CT	0	1	2	1	0	1	33	0	0	0	1	17	1	0	0	0	0	1	0	2	0	0	0	0	3	24	0	1	1	24	0	9	0	1
251	16 Mar 26	17:02:00	1	0	2	0	MT	0	1	0	0	0	0	0	0	0	2	0	6	0	0	0	0	0	0	0	3	0	0	0	0	0	1	14	0	2	10	0	0	0	0
251	16 Mar 26	17:02:00	1	0	2	0	CT	0	1	8	0	0	2	0	0	0	6	0	18	0	0	0	0	0	0	0	4	0	0	0	2	0	3	34	3	5	25	3	0	0	0
252	16 Mar 26	17:03:00	1	0	2	0	MT	0	1	0	0	0	14	1	0	0	0	9	0	0	0	0	0	0	0	0	11	0	0	0	10	0	0	8	0	0	0	0	7	0	0
252	16 Mar 26	17:03:00	1	0	2	0	CT	0	1	1	0	0	25	14	1	0	3	25	6	0	0	0	0	3	0	0	23	0	0	0	29	0	0	28	0	0	3	0	16	0	3
253	16 Mar 26	17:04:00	1	0	2	0	MT	0	1	0	0	0	27	0	0	0	0	0	0	0	0	0	0	0	0	0	0	0	0	0	1	0	0	5	6	0	5	0	4	0	14
253	16 Mar 26	17:04:00	1	0	2	0	CT	0	1	2	0	0	37	0	0	0	0	0	0	0	0	0	0	0	0	0	0	2	0	0	11	0	0	7	12	0	9	0	6	0	19
254	16 Mar 26	17:05:00	1	0	2	0	MT	0	1	0	0	0	3	0	0	0	0	3	0	0	0	0	0	0	0	0	16	0	0	0	8	0	0	1	1	0	0	0	6	0	14
254	16 Mar 26	17:05:00	1	0	2	0	CT	0	1	0	0	0	6	0	0	1	0	21	0	0	0	1	0	0	0	0	20	0	0	0	26	0	0	6	20	0	5	0	10	0	20
255	16 Mar 26	17:06:00	1	0	2	0	MT	0	1	0	0	0	12	0	0	0	0	11	9	0	0	0	0	0	0	0	0	0	0	0	5	0	0	0	1	0	0	0	2	0	14
255	16 Mar 26	17:06:00	1	0	2	0	CT	0	1	0	0	0	19	0	0	0	0	21	23	1	0	0	1	0	0	0	2	0	0	0	30	0	0	1	5	0	0	0	17	0	20
256	16 Mar 26	17:07:00	1	0	2	0	MT	0	1	0	0	0	0	4	0	0	0	0	1	0	0	0	6	0	0	0	11	0	0	0	1	0	0	0	12	0	3	0	2	0	14
256	16 Mar 26	17:07:00	1	0	2	0	CT	0	1	0	0	0	4	8	17	3	0	1	3	0	0	0	11	0	0	0	26	0	0	0	2	0	0	3	20	0	15	0	3	0	21
257	16 Mar 26	17:08:00	1	0	2	0	MT	0	1	0	0	0	0	0	0	0	0	0	9	11	0	0	0	0	0	0	1	0	0	0	0	0	0	12	12	0	0	0	14	0	14
257	16 Mar 26	17:08:00	1	0	2	0	CT	0	1	0	1	0	0	0	8	0	0	13	24	14	0	0	0	0	0	0	4	0	0	0	0	0	0	27	33	0	0	0	27	0	21
258	16 Mar 26	17:09:00	1	0	2	0	MT	0	1	0	0	0	0	8	0	0	0	6	1	27	0	0	0	0	0	5	0	0	0	0	0	0	0	2	16	0	0	0	0	0	2
258	16 Mar 26	17:09:00	1	0	2	0	CT	0	1	0	0	0	0	9	16	0	0	14	13	42	0	0	0	0	0	12	0	0	0	0	0	0	0	23	25	0	0	0	10	0	13
259	16 Mar 26	17:10:00	1	0	2	0	MT	0	1	11	0	0	0	15	0	0	0	0	4	16	0	0	0	0	0	1	0	0	0	0	0	0	0	0	2	0	0	0	13	0	7
259	16 Mar 26	17:10:00	1	0	2	0	CT	0	1	30	0	0	0	20	2	0	0	1	9	25	0	0	0	0	0	1	0	0	0	0	0	0	0	2	12	0	0	0	18	0	25
260	16 Mar 26	17:11:00	1	0	2	0	MT	0	1	10	0	0	0	0	0	0	0	5	0	0	0	0	0	0	0	3	0	0	0	0	0	0	0	0	5	0	0	0	0	0	16
260	16 Mar 26	17:11:00	1	0	2	0	CT	0	1	21	0	0	0	6	0	0	0	9	1	0	0	0	2	0	0	7	0	0	0	0	0	0	0	0	6	0	0	0	0	0	18
261	16 Mar 26	17:12:00	1	0	2	0	MT	0	1	7	0	0	0	0	0	1	0	3	8	0	0	0	0	0	0	16	0	0	13	0	0	0	14	0	0	0	0	0	0	0	25
261	16 Mar 26	17:12:00	1	0	2	0	CT	0	1	11	0	0	0	3	1	4	0	6	9	0	0	0	0	0	1	33	0	0	28	0	0	0	19	1	0	0	0	0	0	0	33
262	16 Mar 26	17:13:00	1	0	2	0	MT	0	1	0	0	0	0	0	0	0	0	14	6	4	0	0	0	0	0	9	0	0	7	0	0	0	13	0	0	0	0	0	1	0	4
262	16 Mar 26	17:13:00	1	0	2	0	CT	0	1	0	1	0	0	0	0	0	0	33	13	7	0	0	0	0	3	13	0	0	16	0	0	0	21	0	0	0	0	1	5	0	24
263	16 Mar 26	17:14:00	1	0	2	0	MT	0	1	0	0	0	0	0	0	0	0	10	0	13	0	0	0	0	0	0	0	0	4	0	0	0	1	0	0	0	0	0	0	0	1
263	16 Mar 26	17:14:00	1	0	2	0	CT	0	1	0	0	0	0	0	0	0	0	27	7	28	0	0	3	0	0	0	0	0	6	0	0	0	25	0	0	0	0	0	0	0	12
264	16 Mar 26	17:15:00	1	0	2	0	MT	0	1	0	0	0	0	0	0	0	0	2	0	0	0	0	0	0	0	0	0	0	0	0	0	0	14	0	0	0	0	0	0	21	0
264	16 Mar 26	17:15:00	1	0	2	0	CT	0	1	0	0	0	0	0	0	0	0	15	0	9	0	0	1	0	0	0	0	0	0	0	0	0	19	0	0	0	5	0	0	25	0
265	16 Mar 26	17:16:00	1	0	2	0	MT	0	1	0	0	0	0	2	0	0	0	1	0	0	0	0	0	0	0	0	0	0	0	0	0	0	3	0	0	0	0	0	0	7	0
265	16 Mar 26	17:16:00	1	0	2	0	CT	0	1	0	0	0	0	34	0	0	0	5	0	6	0	0	1	0	0	0	1	0	0	0	0	0	6	0	0	0	7	0	0	15	0
266	16 Mar 26	17:17:00	1	0	2	0	MT	0	1	0	0	0	9	0	0	0	0	1	0	0	0	0	0	0	0	0	0	0	0	0	0	0	0	0	0	0	0	0	6	0	0
266	16 Mar 26	17:17:00	1	0	2	0	CT	0	1	0	0	0	27	34	0	0	0	3	0	0	0	0	0	0	0	0	0	0	0	0	0	0	20	0	1	0	6	0	16	0	0
267	16 Mar 26	17:18:00	1	0	2	0	MT	0	1	0	0	0	22	0	0	0	14	5	0	0	0	0	0	4	0	0	0	12	0	0	0	0	11	0	0	0	0	0	8	0	10
267	16 Mar 26	17:18:00	1	0	2	0	CT	0	1	0	0	0	26	1	0	0	21	8	1	3	0	0	0	12	0	0	0	28	0	0	0	0	23	0	0	0	0	0	20	0	15
268	16 Mar 26	17:19:00	1	0	2	0	MT	0	1	0	0	0	20	11	25	0	2	9	14	4	0	0	0	0	0	0	13	28	0	0	0	0	0	0	0	4	0	0	10	0	19
268	16 Mar 26	17:19:00	1	0	2	0	CT	0	1	0	0	0	29	12	31	0	8	12	26	8	0	0	0	0	0	0	16	30	0	0	0	0	0	0	0	10	0	0	16	0	23
269	16 Mar 26	17:20:00	1	0	2	0	MT	0	1	0	0	9	21	12	3	0	2	8	14	5	0	0	0	0	0	0	4	2	0	0	0	0	0	0	0	24	0	0	4	0	17
269	16 Mar 26	17:20:00	1	0	2	0	CT	0	1	0	0	14	29	13	8	0	5	17	30	12	0	0	3	0	0	0	8	26	1	0	0	0	0	0	0	32	0	2	16	0	34
270	16 Mar 26	17:21:00	1	0	2	0	MT	0	1	0	0	17	0	18	16	0	19	0	0	0	0	0	0	0	0	0	5	12	12	0	0	0	10	0	0	19	0	0	5	3	15
270	16 Mar 26	17:21:00	1	0	2	0	CT	0	1	0	0	22	6	20	30	0	26	12	6	0	0	0	1	0	0	0	7	21	19	0	0	0	26	0	0	26	3	1	6	8	28
271	16 Mar 26	17:22:00	1	0	2	0	MT	0	1	0	0	0	18	10	12	0	9	0	14	0	0	0	0	0	0	0	3	0	0	0	0	0	14	0	0	21	0	0	1	16	14
271	16 Mar 26	17:22:00	1	0	2	0	CT	0	1	0	0	10	28	10	20	0	20	7	17	0	0	0	0	0	0	0	4	0	1	0	0	0	17	5	0	29	2	0	17	22	26
272	16 Mar 26	17:23:00	1	0	2	0	MT	0	1	0	0	0	13	0	0	0	14	11	9	0	0	0	0	0	0	0	0	0	6	0	0	0	4	0	0	9	0	0	1	9	14
272	16 Mar 26	17:23:00	1	0	2	0	CT	0	1	0	0	0	19	0	1	0	19	23	17	6	0	0	0	0	7	0	0	0	31	0	0	0	4	0	0	18	0	4	2	16	16
273	16 Mar 26	17:24:00	1	0	2	0	MT	0	1	0	0	0	5	0	0	0	3	11	19	0	0	0	6	0	0	0	0	0	0	0	0	14	0	0	0	7	0	0	6	0	14
273	16 Mar 26	17:24:00	1	0	2	0	CT	0	1	0	0	0	11	0	3	0	7	20	27	6	0	0	37	0	3	0	0	0	15	0	0	25	0	0	0	11	0	0	9	0	17
274	16 Mar 26	17:25:00	1	0	2	0	MT	0	1	0	0	0	1	0	0	0	11	14	13	0	0	0	3	0	2	0	0	0	0	0	0	9	5	0	0	14	4	0	0	0	0
274	16 Mar 26	17:25:00	1	0	2	0	CT	0	1	0	0	0	1	0	3	0	20	32	21	1	0	0	38	0	24	0	0	5	0	0	0	30	10	0	1	17	8	0	0	0	2
275	16 Mar 26	17:26:00	1	0	2	0	MT	0	1	0	0	0	0	0	0	0	14	0	1	0	0	0	3	0	0	0	0	16	0	0	0	2	9	0	0	14	2	0	0	0	20
275	16 Mar 26	17:26:00	1	0	2	0	CT	0	1	0	0	2	0	0	3	0	19	0	12	0	0	0	19	0	41	0	0	25	0	0	0	35	13	0	0	23	4	0	0	0	25
276	16 Mar 26	17:27:00	1	0	2	0	MT	0	1	0	0	2	0	0	0	0	0	2	0	0	0	0	0	0	0	0	1	12	0	0	0	3	0	0	0	0	13	0	0	0	13
276	16 Mar 26	17:27:00	1	0	2	0	CT	0	1	0	0	9	0	0	2	0	3	8	12	1	0	0	1	0	9	0	2	15	0	0	0	5	0	3	0	10	22	0	0	0	32
277	16 Mar 26	17:28:00	1	0	2	0	MT	0	1	0	0	1	0	0	0	0	14	12	0	0	0	0	0	0	0	0	2	0	0	0	0	23	0	0	1	0	0	0	0	0	9
277	16 Mar 26	17:28:00	1	0	2	0	CT	0	1	0	0	56	0	0	2	0	19	15	0	7	0	0	5	0	25	0	3	0	0	0	0	31	0	0	1	0	1	0	0	0	31
278	16 Mar 26	17:29:00	1	0	2	0	MT	0	1	0	0	9	0	0	0	0	9	0	0	0	0	0	0	0	0	0	0	0	0	0	0	3	12	0	0	23	11	0	0	0	7
278	16 Mar 26	17:29:00	1	0	2	0	CT	0	1	0	0	14	0	0	0	0	17	0	2	0	0	0	0	0	17	0	0	0	0	0	0	8	14	1	11	33	18	0	1	0	29
279	16 Mar 26	17:30:00	1	0	2	0	MT	0	1	0	0	0	0	0	0	0	7	0	0	0	0	4	0	0	0	0	0	0	0	0	14	0	2	0	0	1	11	0	0	0	7
279	16 Mar 26	17:30:00	1	0	2	0	CT	0	1	0	0	0	4	6	0	0	21	0	0	0	0	19	0	0	12	0	0	0	46	0	18	0	20	1	3	2	20	0	0	0	13
280	16 Mar 26	17:31:00	1	0	2	0	MT	0	1	14	0	10	13	0	0	0	0	0	14	0	0	0	0	0	0	0	0	0	2	0	3	5	2	0	0	0	0	0	1	0	6
280	16 Mar 26	17:31:00	1	0	2	0	CT	0	1	26	0	13	26	1	1	0	1	8	18	8	0	7	0	0	39	0	0	0	35	0	11	7	27	0	0	2	2	0	20	0	20
281	16 Mar 26	17:32:00	1	0	2	0	MT	0	1	0	0	8	20	0	0	0	0	14	0	0	0	14	0	0	0	0	0	0	0	0	11	12	0	0	0	0	0	0	10	0	6
281	16 Mar 26	17:32:00	1	0	2	0	CT	0	1	27	0	13	29	0	0	0	2	22	31	0	0	22	0	0	0	0	0	0	0	0	27	20	10	0	0	0	15	0	15	0	11
282	16 Mar 26	17:33:00	1	0	2	0	MT	0	1	0	0	0	8	0	0	0	0	7	12	0	0	13	0	0	0	0	0	0	10	0	0	9	0	0	0	0	14	0	2	0	3
282	16 Mar 26	17:33:00	1	0	2	0	CT	0	1	0	0	22	10	0	2	0	0	14	12	0	0	24	0	0	7	0	1	0	11	0	16	22	25	0	0	1	22	0	11	0	13
283	16 Mar 26	17:34:00	1	0	2	0	MT	0	1	2	0	0	15	0	0	0	0	0	0	0	0	1	0	0	0	0	0	0	21	0	0	0	2	0	0	0	14	0	8	0	5
283	16 Mar 26	17:34:00	1	0	2	0	CT	0	1	15	0	0	21	0	0	0	0	4	0	0	0	21	0	0	33	0	1	0	29	0	0	3	11	0	0	6	18	0	19	0	11
284	16 Mar 26	17:35:00	1	0	2	0	MT	0	1	0	0	0	14	0	0	0	0	9	0	0	0	0	0	0	16	0	0	0	0	0	0	0	0	0	0	0	0	0	7	0	0
284	16 Mar 26	17:35:00	1	0	2	0	CT	0	1	9	0	0	22	0	0	0	0	19	0	0	0	0	0	0	28	0	3	0	4	0	0	0	0	0	0	0	0	0	11	0	0
285	16 Mar 26	17:36:00	1	0	2	0	MT	0	1	0	0	0	17	0	0	0	0	16	0	0	0	0	0	0	12	0	2	0	0	0	0	0	0	0	0	0	2	0	15	0	0
285	16 Mar 26	17:36:00	1	0	2	0	CT	0	1	9	0	0	21	0	0	0	0	27	0	2	0	4	0	0	28	0	23	0	0	0	0	0	0	0	2	0	5	0	27	0	0
286	16 Mar 26	17:37:00	1	0	2	0	MT	0	1	0	0	0	11	0	0	0	0	0	0	0	0	0	0	0	5	0	2	0	0	0	9	0	0	0	2	0	0	0	0	0	0
286	16 Mar 26	17:37:00	1	0	2	0	CT	0	1	6	0	0	17	0	1	0	0	4	2	0	0	0	0	0	9	0	29	0	0	0	20	0	0	0	6	0	0	0	1	0	0
287	16 Mar 26	17:38:00	1	0	2	0	MT	0	1	2	0	0	19	0	0	0	0	4	0	0	0	0	0	0	0	0	0	0	0	0	11	0	0	0	7	0	0	0	3	0	0
287	16 Mar 26	17:38:00	1	0	2	0	CT	0	1	4	0	9	31	0	1	33	0	11	1	0	0	9	0	0	2	0	2	0	0	0	21	0	0	0	12	0	0	0	7	0	0
288	16 Mar 26	17:39:00	1	0	2	0	MT	0	1	0	0	0	7	0	0	0	0	3	2	0	0	0	0	0	0	0	2	0	0	0	8	0	0	0	0	0	0	0	0	0	0
288	16 Mar 26	17:39:00	1	0	2	0	CT	0	1	0	0	6	15	0	3	5	0	15	11	0	0	13	0	0	0	0	2	0	0	0	9	0	0	0	0	0	0	0	15	0	0
289	16 Mar 26	17:40:00	1	0	2	0	MT	0	1	0	0	0	10	0	0	0	0	0	6	0	0	0	0	0	0	0	0	0	0	0	0	0	0	0	0	2	0	7	3	0	0
289	16 Mar 26	17:40:00	1	0	2	0	CT	0	1	0	0	0	14	0	2	2	0	8	18	0	0	2	0	0	0	0	0	3	1	0	2	0	0	0	0	2	0	12	14	0	0
290	16 Mar 26	17:41:00	1	0	2	0	MT	0	1	0	0	0	0	0	5	0	0	0	8	2	0	0	0	0	0	0	1	7	0	0	0	0	0	0	0	1	0	10	0	0	0
290	16 Mar 26	17:41:00	1	0	2	0	CT	0	1	1	0	0	0	0	38	0	0	1	9	5	0	3	2	0	3	0	6	44	0	0	0	2	0	0	0	13	0	17	0	0	0
291	16 Mar 26	17:42:00	1	0	2	0	MT	0	1	0	0	0	11	0	9	0	0	11	10	0	0	0	0	0	9	0	0	21	0	0	0	0	0	0	0	14	1	11	0	0	0
291	16 Mar 26	17:42:00	1	0	2	0	CT	0	1	0	0	0	18	0	20	0	0	19	12	0	0	19	1	0	33	6	0	31	0	0	4	0	0	0	0	19	1	32	0	0	0
292	16 Mar 26	17:43:00	1	0	2	0	MT	0	1	0	0	0	6	0	14	0	0	11	0	0	0	0	12	0	0	14	0	8	0	0	0	0	0	0	7	11	0	0	0	0	0
292	16 Mar 26	17:43:00	1	0	2	0	CT	0	1	0	0	0	14	0	31	0	0	21	0	0	0	0	18	0	20	22	0	11	0	0	0	0	0	0	17	19	32	3	12	0	0
293	16 Mar 26	17:44:00	1	0	2	0	MT	0	1	0	0	0	8	0	0	0	9	3	6	0	0	0	7	0	2	14	7	0	0	0	0	0	0	0	4	14	14	0	14	0	0
293	16 Mar 26	17:44:00	1	0	2	0	CT	0	1	0	0	0	18	0	12	0	20	12	13	0	0	0	28	0	26	21	9	0	0	0	0	0	0	0	8	25	31	6	26	0	0
294	16 Mar 26	17:45:00	1	0	2	0	MT	0	1	0	0	0	20	0	0	0	7	0	15	27	0	0	7	14	0	0	4	0	0	0	0	0	0	0	0	14	0	0	0	0	0
294	16 Mar 26	17:45:00	1	0	2	0	CT	0	1	0	0	0	30	0	5	0	9	3	22	32	0	2	24	24	0	2	6	0	0	0	8	0	0	0	2	26	6	6	6	0	0
295	16 Mar 26	17:46:00	1	0	2	0	MT	0	1	0	0	0	8	0	0	0	14	0	9	1	0	0	4	12	0	16	0	0	5	0	0	0	0	0	6	4	11	0	0	0	0
295	16 Mar 26	17:46:00	1	0	2	0	CT	0	1	0	0	0	19	0	0	0	22	5	13	2	0	0	12	24	0	40	1	0	12	0	0	1	0	0	19	9	17	0	1	0	0
296	16 Mar 26	17:47:00	1	0	2	0	MT	0	1	0	0	0	6	0	0	0	0	2	0	0	0	0	0	0	0	10	0	0	14	0	0	0	0	0	8	10	0	0	0	0	0
296	16 Mar 26	17:47:00	1	0	2	0	CT	0	1	0	0	0	15	0	0	0	1	11	0	15	0	0	2	24	1	30	0	0	23	0	0	3	0	0	10	17	7	0	6	0	0
297	16 Mar 26	17:48:00	1	0	2	0	MT	0	1	0	0	0	2	0	0	0	0	6	0	0	0	0	0	5	0	2	0	0	9	0	0	0	3	0	0	6	4	0	7	0	0
297	16 Mar 26	17:48:00	1	0	2	0	CT	0	1	2	0	0	2	0	1	0	2	8	0	2	0	0	0	11	0	2	0	0	18	0	0	0	10	0	0	8	20	0	9	0	0
298	16 Mar 26	17:49:00	1	0	2	0	MT	0	1	0	0	0	12	0	0	0	0	0	2	0	0	0	10	14	0	0	0	0	12	0	0	0	4	2	6	21	5	13	4	0	0
298	16 Mar 26	17:49:00	1	0	2	0	CT	0	1	1	0	0	22	0	0	0	0	0	9	0	0	0	16	32	0	0	0	0	21	0	0	3	33	6	15	34	6	20	15	0	0
299	16 Mar 26	17:50:00	1	0	2	0	MT	0	1	10	0	0	4	0	0	0	0	2	14	0	0	0	4	5	0	0	0	0	7	0	0	0	7	0	0	1	0	17	12	0	0
299	16 Mar 26	17:50:00	1	0	2	0	CT	0	1	40	0	0	27	0	0	0	0	3	14	1	0	0	15	21	0	0	0	0	14	0	0	0	9	0	1	2	0	31	33	0	0
300	16 Mar 26	17:51:00	1	0	2	0	MT	0	1	16	0	0	15	0	0	0	0	12	9	0	0	0	14	0	0	0	0	0	0	0	0	0	13	0	8	14	0	4	5	0	0
300	16 Mar 26	17:51:00	1	0	2	0	CT	0	1	23	0	0	36	1	0	0	0	19	15	0	0	0	21	0	0	0	0	0	1	0	0	0	17	0	22	17	0	39	10	0	0
301	16 Mar 26	17:52:00	1	0	2	0	MT	0	1	0	0	0	9	0	0	0	0	0	5	0	0	0	7	0	0	0	0	0	14	0	0	0	1	0	4	10	0	4	11	0	9
301	16 Mar 26	17:52:00	1	0	2	0	CT	0	1	1	0	0	12	0	0	0	0	0	11	9	0	0	27	6	0	0	0	0	20	0	0	0	1	0	16	24	0	26	20	0	22
302	16 Mar 26	17:53:00	1	0	2	0	MT	0	1	0	4	0	21	0	0	0	0	0	3	0	0	0	0	0	0	0	9	0	8	0	0	0	0	0	5	11	1	17	3	0	5
302	16 Mar 26	17:53:00	1	0	2	0	CT	0	1	2	9	0	38	0	0	0	0	0	22	13	0	0	16	0	0	0	16	0	23	0	0	0	0	0	27	16	14	31	13	0	16
303	16 Mar 26	17:54:00	1	0	2	0	MT	0	1	0	5	0	14	0	0	0	0	0	16	19	0	0	5	0	0	0	3	0	13	0	0	6	0	0	9	7	12	11	12	0	3
303	16 Mar 26	17:54:00	1	0	2	0	CT	0	1	3	24	0	23	0	0	2	0	0	22	29	0	0	10	0	0	0	4	0	25	0	0	10	0	0	9	12	25	22	38	0	3
304	16 Mar 26	17:55:00	1	0	2	0	MT	0	1	0	0	0	21	0	0	0	0	14	1	9	0	0	0	0	0	0	0	0	7	0	0	16	0	0	3	13	0	0	2	0	0
304	16 Mar 26	17:55:00	1	0	2	0	CT	0	1	6	18	0	31	0	0	0	1	23	20	10	0	0	0	0	0	0	0	0	10	0	0	32	0	0	4	22	18	0	10	0	0
305	16 Mar 26	17:56:00	1	0	2	0	MT	0	1	0	0	0	10	0	0	0	0	9	10	0	0	0	0	0	0	0	0	0	0	0	0	6	0	0	0	1	0	0	0	0	0
305	16 Mar 26	17:56:00	1	0	2	0	CT	0	1	10	33	0	18	0	0	0	0	14	24	0	0	0	0	0	0	0	1	0	0	0	0	14	0	0	0	1	18	0	2	0	0
306	16 Mar 26	17:57:00	1	0	2	0	MT	0	1	0	0	0	16	0	0	0	0	5	17	0	0	0	0	0	0	0	2	10	0	0	0	0	0	0	0	5	0	0	0	0	0
306	16 Mar 26	17:57:00	1	0	2	0	CT	0	1	14	22	0	20	0	0	2	0	10	18	0	0	0	1	0	0	0	2	14	0	0	0	0	0	0	0	10	3	0	0	0	0
307	16 Mar 26	17:58:00	1	0	2	0	MT	0	1	0	0	0	11	0	0	23	0	0	9	0	0	0	1	0	0	0	0	10	0	0	0	0	0	0	0	12	0	0	0	0	0
307	16 Mar 26	17:58:00	1	0	2	0	CT	0	1	34	12	0	18	0	0	31	0	0	9	0	0	0	2	2	0	0	4	15	0	0	0	0	0	0	0	21	1	0	1	0	0
308	16 Mar 26	17:59:00	1	0	2	0	MT	0	1	0	0	0	11	0	0	17	0	0	0	0	0	0	1	0	0	0	2	12	0	0	0	0	0	0	0	2	0	0	0	0	0
308	16 Mar 26	17:59:00	1	0	2	0	CT	0	1	3	40	0	21	0	0	28	0	0	0	0	0	0	3	0	1	0	9	22	0	0	0	0	0	0	0	23	48	0	0	0	0
309	16 Mar 26	18:00:00	1	0	2	0	MT	0	1	0	8	0	4	0	0	26	0	0	0	0	0	0	0	0	0	0	5	0	9	0	0	0	0	0	0	9	0	0	0	0	0
309	16 Mar 26	18:00:00	1	0	2	0	CT	0	1	0	26	0	8	0	0	31	0	0	5	0	0	0	1	0	1	0	18	0	22	0	0	0	0	0	0	11	11	0	0	0	0
310	16 Mar 26	18:01:00	1	0	2	0	MT	0	1	0	17	0	0	0	13	17	0	0	0	0	0	0	0	0	0	0	7	0	19	0	0	0	0	0	0	12	0	0	0	21	0
310	16 Mar 26	18:01:00	1	0	2	0	CT	0	1	0	35	0	0	0	18	26	0	0	4	0	0	1	4	2	0	0	13	0	30	0	0	0	0	0	0	15	0	0	3	25	0
311	16 Mar 26	18:02:00	1	0	2	0	MT	0	1	0	0	0	0	0	13	10	14	0	0	0	0	0	0	5	0	0	11	0	4	0	0	0	0	0	0	2	0	0	0	7	0
311	16 Mar 26	18:02:00	1	0	2	0	CT	0	1	0	2	0	0	0	19	24	26	0	2	0	0	0	0	9	0	0	21	0	12	0	0	0	0	0	0	8	18	0	1	8	0
312	16 Mar 26	18:03:00	1	0	2	0	MT	0	1	0	0	7	0	0	2	8	0	0	0	0	0	0	0	0	0	0	3	0	10	0	0	0	0	0	0	14	0	0	0	0	0
312	16 Mar 26	18:03:00	1	0	2	0	CT	0	1	0	0	11	2	0	8	34	2	0	0	0	0	0	0	0	0	0	11	0	32	0	0	0	0	0	5	20	0	0	5	0	0
313	16 Mar 26	18:04:00	1	0	2	0	MT	0	1	0	0	3	0	0	9	11	2	0	0	0	0	0	0	0	0	0	7	0	12	0	0	0	4	0	0	6	0	0	0	12	0
313	16 Mar 26	18:04:00	1	0	2	0	CT	0	1	0	0	5	11	0	20	16	6	0	0	0	0	2	0	0	3	0	8	0	20	0	4	0	10	0	0	11	2	0	0	20	0
314	16 Mar 26	18:05:00	1	0	2	0	MT	0	1	2	2	25	0	0	5	3	11	0	0	0	0	10	0	0	0	0	3	0	8	0	0	0	5	0	0	6	0	0	0	13	0
314	16 Mar 26	18:05:00	1	0	2	0	CT	0	1	5	6	28	1	0	16	14	17	0	0	0	0	31	1	0	10	0	13	0	15	0	3	0	13	0	0	11	2	0	0	29	0
315	16 Mar 26	18:06:00	1	0	2	0	MT	0	1	18	4	3	0	0	14	26	0	0	0	0	0	14	5	0	3	14	14	0	0	0	0	0	5	0	3	16	0	0	0	3	0
315	16 Mar 26	18:06:00	1	0	2	0	CT	0	1	26	30	13	1	0	32	36	1	0	0	0	0	29	20	1	13	33	18	0	6	0	0	0	8	0	6	21	0	0	5	15	0
316	16 Mar 26	18:07:00	1	0	2	0	MT	0	1	0	20	0	0	0	0	22	0	0	0	0	0	4	9	0	0	14	0	0	14	0	0	0	0	6	14	10	0	0	0	0	0
316	16 Mar 26	18:07:00	1	0	2	0	CT	0	1	0	26	0	0	0	0	30	0	0	0	0	0	12	12	0	12	30	0	0	19	0	0	0	0	11	19	16	0	0	0	19	0
317	16 Mar 26	18:08:00	1	0	2	0	MT	0	1	0	2	0	0	0	0	0	11	0	0	0	0	9	8	0	9	3	0	0	0	0	0	0	5	10	0	4	0	0	0	0	0
317	16 Mar 26	18:08:00	1	0	2	0	CT	0	1	0	12	0	0	0	0	0	21	0	0	0	0	28	21	0	19	17	2	0	0	0	0	0	9	21	0	9	0	0	1	0	0
318	16 Mar 26	18:09:00	1	0	2	0	MT	0	1	27	0	0	0	0	0	2	6	0	0	0	0	17	2	0	14	9	0	0	0	0	0	0	0	0	0	14	0	0	0	0	0
318	16 Mar 26	18:09:00	1	0	2	0	CT	0	1	33	0	0	0	0	4	13	9	0	0	0	0	26	5	0	17	22	1	0	0	0	0	0	2	6	0	17	0	0	0	2	0
319	16 Mar 26	18:10:00	1	0	2	0	MT	0	1	0	0	0	0	0	0	22	5	0	0	0	0	2	4	0	0	16	0	0	0	0	0	6	2	0	3	5	0	0	0	17	0
319	16 Mar 26	18:10:00	1	0	2	0	CT	0	1	4	1	0	0	0	11	36	30	0	0	0	0	4	6	0	38	24	0	0	2	0	0	20	7	1	11	7	2	0	0	21	0
320	16 Mar 26	18:11:00	1	0	2	0	MT	0	1	0	0	0	0	0	13	11	11	0	0	0	0	0	6	0	0	14	0	0	0	0	0	12	0	0	1	4	0	0	0	11	0
320	16 Mar 26	18:11:00	1	0	2	0	CT	0	1	0	2	1	0	0	22	14	20	0	0	0	0	0	19	0	29	19	0	0	0	0	0	22	6	0	4	14	0	0	0	16	0
321	16 Mar 26	18:12:00	1	0	2	0	MT	0	1	0	0	0	0	0	0	0	2	0	0	0	0	11	2	0	0	14	0	0	0	0	0	0	0	0	0	2	0	0	0	0	0
321	16 Mar 26	18:12:00	1	0	2	0	CT	0	1	0	4	0	0	0	2	1	7	0	0	0	0	29	15	0	17	17	0	0	1	0	0	7	0	0	0	9	0	0	1	0	0
322	16 Mar 26	18:13:00	1	0	2	0	MT	0	1	0	0	0	0	0	1	0	0	0	0	0	0	17	7	0	0	0	3	2	9	0	0	0	0	0	0	3	0	0	0	10	0
322	16 Mar 26	18:13:00	1	0	2	0	CT	0	1	0	0	0	0	0	2	3	0	0	0	0	0	26	18	2	11	0	7	5	11	0	0	3	0	2	0	8	0	0	8	14	0
323	16 Mar 26	18:14:00	1	0	2	0	MT	0	1	0	2	0	14	0	14	0	4	14	0	0	0	0	7	0	0	0	3	1	16	0	0	2	0	0	0	12	0	0	0	18	0
323	16 Mar 26	18:14:00	1	0	2	0	CT	0	1	14	11	0	21	0	18	3	14	26	0	0	0	0	10	0	13	0	12	1	25	0	0	14	0	0	0	16	4	0	0	24	0
324	16 Mar 26	18:15:00	1	0	2	0	MT	0	1	0	0	0	20	0	0	5	14	10	0	0	0	0	0	0	0	0	0	0	3	0	0	0	0	0	0	1	0	0	0	0	11
324	16 Mar 26	18:15:00	1	0	2	0	CT	0	1	0	0	0	34	0	5	15	23	14	0	0	0	0	1	0	0	0	4	0	6	0	0	1	0	0	0	21	0	0	0	5	19
325	16 Mar 26	18:16:00	1	0	2	0	MT	0	1	12	0	0	8	0	0	2	0	4	2	0	0	0	0	0	0	0	8	0	0	0	0	0	0	0	0	1	0	0	0	0	0
325	16 Mar 26	18:16:00	1	0	2	0	CT	0	1	26	0	0	38	0	8	7	0	23	15	0	0	0	7	0	13	0	11	0	0	0	0	0	0	0	0	6	0	0	0	0	0
326	16 Mar 26	18:17:00	1	0	2	0	MT	0	1	17	0	0	14	0	0	0	0	0	12	0	0	0	0	0	4	0	0	0	5	0	0	0	0	0	5	17	0	0	0	0	0
326	16 Mar 26	18:17:00	1	0	2	0	CT	0	1	29	0	0	19	0	0	0	0	0	15	0	0	0	7	0	24	0	42	0	16	0	0	0	0	0	7	26	0	0	0	1	8
327	16 Mar 26	18:18:00	1	0	2	0	MT	0	1	0	0	0	0	0	0	0	19	0	5	0	0	0	0	0	0	0	15	0	2	0	0	0	1	4	11	0	0	0	0	0	14
327	16 Mar 26	18:18:00	1	0	2	0	CT	0	1	5	0	0	1	2	1	0	30	0	23	0	0	0	0	0	7	0	34	0	8	0	0	0	1	25	16	30	0	0	0	0	18
328	16 Mar 26	18:19:00	1	0	2	0	MT	0	1	0	0	0	18	0	0	17	9	0	11	0	0	0	13	0	0	0	5	25	13	0	14	0	0	12	13	8	0	0	0	14	0
328	16 Mar 26	18:19:00	1	0	2	0	CT	0	1	4	0	16	26	0	2	23	17	0	19	0	0	0	18	0	0	0	9	33	21	0	17	0	1	26	23	29	2	0	0	20	0
329	16 Mar 26	18:20:00	1	0	2	0	MT	0	1	0	0	0	12	0	0	5	5	7	12	0	0	0	10	0	0	0	2	16	6	0	14	0	0	2	0	13	0	6	0	14	0
329	16 Mar 26	18:20:00	1	0	2	0	CT	0	1	0	0	3	22	0	0	15	12	18	17	0	0	0	17	0	0	0	3	29	14	0	17	0	1	22	0	19	0	13	0	19	4
330	16 Mar 26	18:21:00	1	0	2	0	MT	0	1	0	0	0	12	0	0	0	11	12	14	0	0	0	0	0	0	0	0	10	6	0	2	0	0	0	0	14	0	7	0	17	0
330	16 Mar 26	18:21:00	1	0	2	0	CT	0	1	0	0	0	25	0	0	0	27	27	19	0	0	0	0	0	0	0	0	13	7	0	6	0	1	1	0	19	0	26	3	27	1
331	16 Mar 26	18:22:00	1	0	2	0	MT	0	1	0	0	0	14	0	0	0	0	1	0	0	0	0	0	0	0	0	0	0	2	0	1	0	12	0	0	5	0	5	0	11	0
331	16 Mar 26	18:22:00	1	0	2	0	CT	0	1	0	0	0	29	0	0	0	0	24	5	0	0	0	1	0	0	0	0	0	19	0	4	0	15	0	1	16	3	15	0	14	0
332	16 Mar 26	18:23:00	1	0	2	0	MT	0	1	0	0	0	0	0	0	5	0	8	0	0	0	0	0	0	0	0	0	0	12	0	6	0	0	0	0	8	0	9	0	14	0
332	16 Mar 26	18:23:00	1	0	2	0	CT	0	1	1	0	0	18	0	0	18	0	15	12	0	0	0	0	0	0	0	0	0	26	0	17	0	0	0	0	27	1	20	0	32	0
333	16 Mar 26	18:24:00	1	0	2	0	MT	0	1	0	1	0	0	0	0	0	0	9	0	0	0	0	0	0	0	0	0	0	0	0	13	12	0	0	0	1	0	1	0	9	0
333	16 Mar 26	18:24:00	1	0	2	0	CT	0	1	13	27	1	7	0	0	2	0	17	2	0	0	0	2	2	0	0	0	2	0	0	20	20	0	0	0	10	2	2	0	31	0
334	16 Mar 26	18:25:00	1	0	2	0	MT	0	1	0	11	3	0	9	0	0	0	5	0	0	0	0	2	0	0	0	0	0	0	0	0	0	0	0	6	0	0	0	0	5	0
334	16 Mar 26	18:25:00	1	0	2	0	CT	0	1	4	36	17	1	28	1	0	0	16	0	0	0	0	7	0	0	0	0	2	0	0	27	0	0	0	39	0	14	14	0	15	0
335	16 Mar 26	18:26:00	1	0	2	0	MT	0	1	0	18	0	0	20	0	0	1	2	14	0	0	0	1	0	0	6	0	0	0	0	0	0	0	0	1	0	0	2	0	11	0
335	16 Mar 26	18:26:00	1	0	2	0	CT	0	1	0	26	4	0	25	3	0	4	18	15	0	0	0	2	0	0	13	0	0	0	0	3	0	0	0	21	0	6	8	0	22	0
336	16 Mar 26	18:27:00	1	0	2	0	MT	0	1	0	0	0	0	5	0	0	11	5	10	0	0	0	0	0	0	8	0	0	2	0	6	0	0	0	0	0	0	11	0	7	0
336	16 Mar 26	18:27:00	1	0	2	0	CT	0	1	0	17	4	0	7	3	0	13	25	13	0	0	0	0	0	2	20	0	0	4	0	6	0	0	0	1	0	7	22	1	17	1
337	16 Mar 26	18:28:00	1	0	2	0	MT	0	1	0	0	0	0	0	0	0	0	7	0	0	0	0	0	0	0	13	0	0	0	0	0	14	0	0	2	0	0	15	0	8	0
337	16 Mar 26	18:28:00	1	0	2	0	CT	0	1	0	1	4	0	0	1	0	4	14	0	0	0	0	0	0	0	32	0	0	0	0	0	30	0	0	3	0	1	35	2	14	0
338	16 Mar 26	18:29:00	1	0	2	0	MT	0	1	0	0	0	0	0	0	0	0	14	4	0	0	10	0	0	0	0	0	0	0	0	0	11	0	0	0	0	0	4	0	6	0
338	16 Mar 26	18:29:00	1	0	2	0	CT	0	1	0	0	0	0	1	1	0	22	19	20	0	0	22	0	0	0	0	0	0	0	0	0	18	0	0	0	0	2	7	0	9	0
339	16 Mar 26	18:30:00	1	0	2	0	MT	0	1	0	0	0	0	4	0	0	18	0	0	0	0	8	0	0	0	1	0	0	0	0	0	3	0	0	0	0	0	0	0	13	0
339	16 Mar 26	18:30:00	1	0	2	0	CT	0	1	6	0	0	0	19	0	0	31	0	5	0	0	23	0	0	0	5	3	0	0	0	0	9	0	1	0	0	7	0	1	17	0
340	16 Mar 26	18:31:00	1	0	2	0	MT	0	1	0	0	0	0	4	14	0	2	9	0	0	0	2	0	0	0	3	4	0	0	0	0	0	0	0	0	14	0	0	0	15	0
340	16 Mar 26	18:31:00	1	0	2	0	CT	0	1	10	0	0	0	5	22	0	2	25	0	0	0	6	1	1	0	8	24	0	0	0	5	0	0	2	0	19	0	0	5	17	0
341	16 Mar 26	18:32:00	1	0	2	0	MT	0	1	0	0	0	7	20	14	0	0	5	3	0	0	2	0	1	0	15	2	19	0	0	3	0	0	0	0	6	0	9	0	0	0
341	16 Mar 26	18:32:00	1	0	2	0	CT	0	1	1	1	0	12	29	18	0	1	10	11	0	0	11	0	4	0	30	20	25	0	0	7	0	0	0	0	36	0	17	2	29	0
342	16 Mar 26	18:33:00	1	0	2	0	MT	0	1	10	0	0	20	0	9	0	7	0	0	0	0	0	0	6	0	7	12	16	0	0	0	0	12	2	0	0	6	9	0	11	0
342	16 Mar 26	18:33:00	1	0	2	0	CT	0	1	48	0	3	24	0	16	0	11	3	0	0	0	5	0	11	0	34	18	17	0	0	0	0	33	16	0	0	9	35	0	14	0
343	16 Mar 26	18:34:00	1	0	2	0	MT	0	1	18	0	0	15	0	10	0	7	0	0	0	0	20	0	21	0	0	11	21	1	0	0	0	7	0	0	8	3	0	0	14	0
343	16 Mar 26	18:34:00	1	0	2	0	CT	0	1	25	1	0	31	0	18	0	9	0	1	0	0	33	0	39	0	16	11	28	6	0	0	0	10	35	0	13	5	5	0	18	0
344	16 Mar 26	18:35:00	1	0	2	0	MT	0	1	2	0	0	9	0	9	0	12	0	1	0	0	5	0	0	0	0	0	18	0	0	0	0	9	0	0	0	0	8	0	17	0
344	16 Mar 26	18:35:00	1	0	2	0	CT	0	1	8	0	0	20	0	25	0	29	0	4	0	0	30	0	22	0	17	7	25	0	0	0	0	24	0	0	0	0	23	0	21	0
345	16 Mar 26	18:36:00	1	0	2	0	MT	0	1	0	0	0	12	0	4	0	4	0	0	0	0	1	0	1	0	7	6	24	4	0	0	0	0	0	0	0	0	14	0	14	0
345	16 Mar 26	18:36:00	1	0	2	0	CT	0	1	1	0	0	19	0	8	0	12	2	0	0	0	6	0	3	0	10	10	33	8	0	0	0	25	1	0	4	0	25	0	17	4
346	16 Mar 26	18:37:00	1	0	2	0	MT	0	1	0	0	0	1	0	10	0	0	11	10	0	0	0	0	11	0	17	1	14	7	0	0	0	0	0	0	14	0	0	0	0	0
346	16 Mar 26	18:37:00	1	0	2	0	CT	0	1	6	0	1	5	0	16	0	3	20	14	0	0	0	0	15	0	24	1	17	11	0	0	0	18	0	0	21	0	0	0	0	0
347	16 Mar 26	18:38:00	1	0	2	0	MT	0	1	2	0	6	10	7	22	4	0	16	14	14	0	0	5	11	6	11	10	14	14	0	11	0	0	5	3	14	9	3	14	14	0
347	16 Mar 26	18:38:00	1	0	2	0	CT	0	1	1	4	9	16	19	30	31	5	32	47	19	0	0	16	19	9	24	19	20	26	0	13	0	1	12	12	21	17	9	18	18	0
348	16 Mar 26	18:39:00	1	0	2	0	MT	0	0	17	25	18	16	13	18	20	0	1	18	23	0	0	3	25	4	18	6	23	0	0	14	0	0	9	0	21	8	11	14	14	0
348	16 Mar 26	18:39:00	1	0	2	0	CT	0	0	28	41	26	25	39	25	29	11	7	25	33	0	0	16	28	27	29	8	27	0	0	16	0	0	32	5	27	23	27	30	21	0
349	16 Mar 26	18:40:00	1	0	2	0	MT	0	0	25	2	1	12	2	8	9	0	6	10	19	0	0	0	8	0	21	0	19	0	0	0	0	0	14	0	21	24	12	0	14	0
349	16 Mar 26	18:40:00	1	0	2	0	CT	0	0	34	11	4	16	35	13	16	3	10	18	35	0	0	2	12	26	26	0	21	0	0	0	0	0	24	1	27	39	36	2	18	0
350	16 Mar 26	18:41:00	1	0	2	0	MT	0	0	23	26	0	30	28	0	0	0	14	0	20	0	0	0	20	0	15	0	20	0	0	0	0	0	0	0	14	0	12	0	14	0
350	16 Mar 26	18:41:00	1	0	2	0	CT	0	0	28	36	0	45	36	2	0	4	20	5	28	0	0	0	30	10	24	0	32	0	0	0	0	0	13	1	17	17	19	5	21	2
351	16 Mar 26	18:42:00	1	0	2	0	MT	0	0	8	20	28	19	0	14	0	6	8	0	19	0	0	0	17	0	8	0	19	0	0	0	21	0	14	0	28	2	12	0	24	0
351	16 Mar 26	18:42:00	1	0	2	0	CT	0	0	20	35	41	44	0	25	0	27	12	22	29	0	0	13	21	14	20	0	25	0	0	4	31	0	28	6	33	14	23	3	28	0
352	16 Mar 26	18:43:00	1	0	2	0	MT	0	0	17	16	0	19	0	14	24	8	11	0	9	0	0	11	14	0	22	0	21	0	0	0	9	0	22	3	2	5	2	0	7	0
352	16 Mar 26	18:43:00	1	0	2	0	CT	0	0	35	40	3	31	0	19	33	17	27	3	21	0	1	22	20	6	31	0	25	0	0	5	24	0	40	4	9	20	14	3	10	3
353	16 Mar 26	18:44:00	1	0	2	0	MT	0	0	18	12	2	25	0	2	0	3	12	0	4	0	14	7	28	0	0	0	24	0	0	5	0	0	10	0	24	5	7	0	24	0
353	16 Mar 26	18:44:00	1	0	2	0	CT	0	0	31	36	4	37	0	13	0	4	19	4	29	0	22	9	31	35	0	0	32	0	0	24	19	0	20	0	38	19	17	0	30	18
354	16 Mar 26	18:45:00	1	0	2	0	MT	0	0	0	14	4	21	16	12	0	21	9	14	0	0	14	4	14	6	0	0	17	0	0	23	0	0	10	0	2	6	18	0	1	0
354	16 Mar 26	18:45:00	1	0	2	0	CT	0	0	0	25	5	34	22	16	13	32	14	34	1	0	23	6	23	45	10	0	30	0	0	32	3	0	19	0	8	9	31	0	2	1
355	16 Mar 26	18:46:00	1	0	2	0	MT	0	0	0	13	0	18	25	3	0	17	8	14	0	0	14	14	12	3	21	0	11	0	0	0	0	0	16	0	8	18	17	0	0	0
355	16 Mar 26	18:46:00	1	0	2	0	CT	0	0	0	27	5	23	39	4	0	25	18	17	0	0	26	24	27	26	41	0	15	0	0	0	6	0	34	0	14	34	31	1	0	4
356	16 Mar 26	18:47:00	1	0	2	0	MT	0	0	0	15	0	13	3	8	0	1	16	0	0	0	14	9	0	0	7	0	12	0	0	0	0	0	8	0	19	0	0	0	0	0
356	16 Mar 26	18:47:00	1	0	2	0	CT	0	0	3	38	0	26	3	19	27	18	28	0	0	0	31	19	6	11	8	0	18	0	0	7	0	0	28	0	31	15	0	15	0	0
357	16 Mar 26	18:48:00	1	0	2	0	MT	0	0	0	13	0	23	0	3	0	25	3	0	0	0	0	0	2	3	0	0	10	0	0	3	0	0	22	7	1	0	0	0	0	0
357	16 Mar 26	18:48:00	1	0	2	0	CT	0	0	27	30	0	51	0	18	16	27	28	0	6	0	4	19	5	17	0	12	22	0	0	12	0	0	31	10	7	13	0	21	0	0
358	16 Mar 26	18:49:00	1	0	2	0	MT	0	0	2	0	0	11	0	14	0	17	1	0	0	0	14	0	0	0	2	0	2	0	0	0	0	0	17	0	11	0	13	0	0	0
358	16 Mar 26	18:49:00	1	0	2	0	CT	0	0	48	12	0	30	0	26	2	23	19	0	3	0	27	0	0	24	6	0	17	0	0	12	4	0	34	8	14	5	27	29	0	3
359	16 Mar 26	18:50:00	1	0	2	0	MT	0	0	26	0	0	6	0	5	0	9	4	0	0	0	14	5	0	0	14	0	18	0	0	5	0	0	18	0	13	0	14	0	0	0
359	16 Mar 26	18:50:00	1	0	2	0	CT	0	0	42	0	0	16	0	10	0	16	17	0	1	0	32	7	0	12	42	0	27	0	0	8	0	0	34	0	18	3	22	2	0	2
360	16 Mar 26	18:51:00	1	0	2	0	MT	0	0	6	1	0	25	0	9	0	2	4	0	5	0	21	0	0	0	3	0	14	0	0	0	0	0	11	0	3	4	9	0	0	0
360	16 Mar 26	18:51:00	1	0	2	0	CT	0	0	31	9	0	34	0	15	0	22	8	0	8	0	36	2	0	3	34	0	23	0	0	0	9	0	27	1	16	26	30	2	0	7
361	16 Mar 26	18:52:00	1	0	2	0	MT	0	0	0	20	0	14	0	0	0	1	0	0	11	0	7	0	0	0	0	0	14	0	0	0	0	0	1	0	0	0	12	0	0	0
361	16 Mar 26	18:52:00	1	0	2	0	CT	0	0	39	39	0	22	0	9	0	6	0	23	21	0	9	2	0	21	19	0	17	0	0	0	36	2	27	0	16	14	35	4	0	2
362	16 Mar 26	18:53:00	1	0	2	0	MT	0	0	0	13	0	0	0	12	0	16	0	0	0	0	0	0	0	0	0	0	19	0	0	0	0	11	0	1	0	0	4	0	0	0
362	16 Mar 26	18:53:00	1	0	2	0	CT	0	0	33	33	0	1	0	17	0	25	0	18	2	0	0	0	0	8	7	0	27	0	0	0	0	14	9	1	4	0	31	11	0	0
363	16 Mar 26	18:54:00	1	0	2	0	MT	0	0	0	23	0	0	0	2	0	7	3	0	0	0	0	0	0	0	0	0	23	0	0	0	4	3	0	4	0	0	4	0	0	0
363	16 Mar 26	18:54:00	1	0	2	0	CT	0	0	33	39	0	3	8	10	0	16	6	4	0	0	0	0	1	7	5	0	39	0	0	1	9	8	18	11	17	0	11	0	0	1
364	16 Mar 26	18:55:00	1	0	2	0	MT	0	0	0	1	0	0	0	0	0	2	0	2	0	0	0	0	0	0	9	0	0	0	0	0	0	8	0	0	0	0	0	0	0	0
364	16 Mar 26	18:55:00	1	0	2	0	CT	0	0	31	3	0	0	0	0	1	4	0	8	1	0	0	4	1	1	12	0	2	0	0	0	0	25	34	0	1	2	3	0	0	1
365	16 Mar 26	18:56:00	1	0	2	0	MT	0	0	0	0	0	0	0	3	0	0	0	5	0	0	0	0	0	0	0	0	19	0	0	2	0	6	0	0	1	4	14	0	0	0
365	16 Mar 26	18:56:00	1	0	2	0	CT	0	0	5	0	9	0	2	6	0	0	7	26	0	0	0	0	0	0	0	1	27	0	0	15	0	12	42	0	2	16	55	0	0	0
366	16 Mar 26	18:57:00	1	0	2	0	MT	0	0	0	0	0	0	0	10	0	5	0	7	0	0	0	0	0	0	0	0	23	0	0	2	0	0	1	0	0	32	14	0	0	0
366	16 Mar 26	18:57:00	1	0	2	0	CT	0	0	0	0	1	0	0	19	0	13	7	11	0	0	0	0	0	1	0	0	31	0	0	1	0	0	9	0	0	43	23	0	0	2
367	16 Mar 26	18:58:00	1	0	2	0	MT	0	0	0	0	0	0	0	1	0	0	0	14	0	0	0	0	0	0	0	0	14	0	0	0	0	0	0	0	0	0	0	0	0	0
367	16 Mar 26	18:58:00	1	0	2	0	CT	0	0	8	0	0	0	0	9	2	1	0	25	0	0	0	0	0	0	0	0	17	0	0	0	0	0	14	0	0	3	0	0	0	22
368	16 Mar 26	18:59:00	1	0	2	0	MT	0	0	12	17	0	2	0	0	0	14	0	0	0	0	0	0	0	0	0	0	0	0	0	0	0	0	0	0	0	2	0	0	0	0
368	16 Mar 26	18:59:00	1	0	2	0	CT	0	0	28	26	0	5	0	26	0	31	0	10	0	0	0	3	0	0	0	0	1	0	0	3	0	0	0	0	0	9	1	0	0	1
369	16 Mar 26	19:00:00	1	0	2	0	MT	0	0	2	14	0	0	0	0	0	6	0	0	0	0	0	8	0	6	0	0	9	0	0	0	0	7	0	0	0	0	0	0	0	0
369	16 Mar 26	19:00:00	1	0	2	0	CT	0	0	4	20	0	1	0	0	0	18	0	2	0	0	0	13	0	16	0	0	16	0	0	0	0	20	0	0	0	0	1	6	0	6
370	16 Mar 26	19:01:00	1	0	2	0	MT	0	0	0	7	0	18	4	0	0	9	3	0	0	0	0	12	0	0	0	0	23	0	0	0	0	1	0	0	0	3	0	0	0	0
370	16 Mar 26	19:01:00	1	0	2	0	CT	0	0	0	34	6	28	4	0	0	17	4	0	0	0	0	18	1	42	0	0	38	0	0	0	0	3	0	0	0	22	0	3	0	4
371	16 Mar 26	19:02:00	1	0	2	0	MT	0	0	0	7	0	17	0	0	0	0	0	0	0	0	0	3	0	0	0	0	19	0	0	0	0	2	0	0	0	9	0	0	0	0
371	16 Mar 26	19:02:00	1	0	2	0	CT	0	0	2	30	0	25	0	0	0	1	0	0	0	0	0	11	0	3	0	0	35	8	0	0	0	14	0	0	0	11	0	4	0	0
372	16 Mar 26	19:03:00	1	0	2	0	MT	0	0	16	0	0	11	0	0	0	0	0	0	0	0	0	1	0	0	0	0	19	0	0	0	0	0	0	0	0	0	0	0	0	0
372	16 Mar 26	19:03:00	1	0	2	0	CT	0	0	25	0	0	20	0	0	0	0	0	0	0	0	0	30	0	1	0	0	29	13	0	0	0	16	0	0	0	7	0	8	0	0
373	16 Mar 26	19:04:00	1	0	2	0	MT	0	0	0	0	0	14	0	0	0	0	0	0	0	0	0	3	0	0	3	0	0	0	0	14	0	0	0	0	0	21	0	0	0	0
373	16 Mar 26	19:04:00	1	0	2	0	CT	0	0	0	0	0	27	0	0	0	4	0	0	0	0	0	27	0	0	18	0	0	0	0	25	0	27	0	0	0	38	0	8	0	0
374	16 Mar 26	19:05:00	1	0	2	0	MT	0	0	3	0	14	14	0	0	0	0	0	0	0	0	0	1	0	0	0	0	0	6	0	0	0	0	0	0	0	7	0	0	0	0
374	16 Mar 26	19:05:00	1	0	2	0	CT	0	0	7	0	18	28	0	0	0	0	0	8	9	0	0	8	0	2	0	0	0	16	0	1	0	1	0	0	0	19	0	1	0	0
375	16 Mar 26	19:06:00	1	0	2	0	MT	0	0	0	0	11	8	0	0	0	0	0	11	0	0	0	0	0	0	0	0	14	6	0	14	0	0	1	0	0	2	0	0	0	0
375	16 Mar 26	19:06:00	1	0	2	0	CT	0	0	0	0	17	27	0	0	0	0	0	24	0	0	1	0	0	41	1	0	25	28	0	17	0	0	4	0	0	16	1	5	0	0
376	16 Mar 26	19:07:00	1	0	2	0	MT	0	0	0	0	3	16	0	0	0	0	0	6	0	0	0	6	0	2	0	0	13	0	0	0	0	0	0	0	0	0	0	10	0	0
376	16 Mar 26	19:07:00	1	0	2	0	CT	0	0	0	0	14	23	0	0	0	0	0	11	0	0	4	16	0	18	0	0	30	0	0	0	0	0	0	0	0	0	2	23	0	0
377	16 Mar 26	19:08:00	1	0	2	0	MT	0	0	0	0	8	17	0	0	0	0	0	8	0	0	0	0	0	0	0	0	1	0	0	0	0	0	0	0	0	0	0	0	0	0
377	16 Mar 26	19:08:00	1	0	2	0	CT	0	0	0	0	19	26	0	0	0	0	0	34	2	0	7	9	0	1	0	2	10	0	0	0	0	0	0	0	0	0	13	24	0	0
378	16 Mar 26	19:09:00	1	0	2	0	MT	0	0	1	0	0	15	0	0	0	0	0	3	0	0	0	0	0	0	0	0	0	0	0	0	0	0	0	0	0	0	0	2	0	0
378	16 Mar 26	19:09:00	1	0	2	0	CT	0	0	23	0	0	20	0	0	0	6	0	22	0	0	1	6	0	3	1	2	5	0	0	0	0	0	0	0	0	1	0	14	0	0
379	16 Mar 26	19:10:00	1	0	2	0	MT	0	0	0	0	0	10	0	0	0	3	0	14	0	0	0	0	8	0	0	0	0	0	0	0	0	0	0	0	0	4	0	0	0	0
379	16 Mar 26	19:10:00	1	0	2	0	CT	0	0	0	0	0	14	0	0	0	9	0	21	0	0	3	0	14	1	0	0	0	0	0	0	0	0	0	0	0	14	0	4	0	0
380	16 Mar 26	19:11:00	1	0	2	0	MT	0	0	0	0	0	0	0	0	0	0	0	14	0	0	0	0	19	0	0	0	14	0	0	0	0	0	0	0	0	0	0	0	0	0
380	16 Mar 26	19:11:00	1	0	2	0	CT	0	0	0	0	0	0	0	3	4	2	0	21	0	0	0	0	27	3	0	4	25	1	0	0	0	0	0	0	0	7	0	2	0	0
381	16 Mar 26	19:12:00	1	0	2	0	MT	0	0	0	0	0	0	0	0	0	14	0	0	0	0	0	0	1	0	0	0	16	0	0	0	0	0	0	0	0	0	0	0	0	0
381	16 Mar 26	19:12:00	1	0	2	0	CT	0	0	3	0	0	1	0	1	0	22	0	2	2	0	0	0	7	4	0	0	24	0	0	0	0	0	0	0	0	5	0	1	0	0
382	16 Mar 26	19:13:00	1	0	2	0	MT	0	0	0	0	0	0	0	0	0	3	0	0	6	0	0	0	4	0	0	0	10	0	0	0	0	0	0	0	0	0	0	0	0	0
382	16 Mar 26	19:13:00	1	0	2	0	CT	0	0	4	0	0	0	0	0	0	19	0	3	9	0	0	2	9	8	0	0	24	0	0	0	0	0	0	0	0	1	0	1	0	0
383	16 Mar 26	19:14:00	1	0	2	0	MT	0	0	0	0	0	0	0	0	0	11	0	0	0	0	0	11	22	19	0	0	11	0	0	0	0	0	0	0	0	0	0	0	0	0
383	16 Mar 26	19:14:00	1	0	2	0	CT	0	0	8	0	0	0	0	0	0	25	0	0	0	0	0	26	37	36	0	0	17	0	0	0	0	0	0	0	0	0	0	5	0	0
384	16 Mar 26	19:15:00	1	0	2	0	MT	0	0	0	0	0	8	0	0	0	0	0	0	0	0	0	0	2	6	0	0	5	0	0	0	0	0	0	2	0	0	0	0	0	0
384	16 Mar 26	19:15:00	1	0	2	0	CT	0	0	2	0	13	13	0	1	0	0	0	0	0	0	7	4	11	27	0	13	11	1	0	0	0	0	0	8	0	2	0	4	0	0
385	16 Mar 26	19:16:00	1	0	2	0	MT	0	0	6	0	0	19	0	0	0	0	0	0	0	0	0	0	0	9	0	0	0	0	0	0	0	0	0	2	0	0	0	0	0	0
385	16 Mar 26	19:16:00	1	0	2	0	CT	0	0	8	0	0	33	0	0	4	0	0	0	0	0	0	0	0	38	0	10	1	0	0	0	0	0	0	3	0	17	0	1	0	8
386	16 Mar 26	19:17:00	1	0	2	0	MT	0	0	0	0	0	15	0	0	0	0	0	14	0	0	0	0	4	0	0	0	14	0	0	0	0	0	0	0	0	0	0	0	0	0
386	16 Mar 26	19:17:00	1	0	2	0	CT	0	0	0	0	0	30	0	1	9	0	0	22	0	0	1	11	5	6	7	0	36	0	0	0	0	0	0	0	0	6	0	1	0	23
387	16 Mar 26	19:18:00	1	0	2	0	MT	0	0	0	0	0	13	0	0	3	0	0	11	0	0	0	0	0	0	0	0	14	0	0	0	0	0	0	0	0	0	0	0	0	0
387	16 Mar 26	19:18:00	1	0	2	0	CT	0	0	0	0	2	24	0	0	14	0	0	20	0	0	1	0	0	4	15	0	24	0	0	0	0	0	0	0	0	0	0	1	0	3
388	16 Mar 26	19:19:00	1	0	2	0	MT	0	0	0	0	0	1	0	0	0	0	0	3	0	0	0	0	0	0	0	0	0	0	0	0	0	0	0	0	0	0	0	0	0	0
388	16 Mar 26	19:19:00	1	0	2	0	CT	0	0	1	10	0	2	0	0	0	0	0	12	0	0	6	0	0	2	0	0	0	0	0	1	0	0	0	0	0	0	0	0	0	0
389	16 Mar 26	19:20:00	1	0	2	0	MT	0	0	0	0	0	0	0	0	0	0	0	14	0	0	0	0	0	0	0	0	16	0	0	0	0	0	0	0	0	0	0	0	0	7
389	16 Mar 26	19:20:00	1	0	2	0	CT	0	0	0	23	1	0	0	0	0	0	0	16	0	0	0	0	0	1	0	0	27	0	0	0	0	0	1	1	0	0	0	0	0	26
390	16 Mar 26	19:21:00	1	0	2	0	MT	0	0	0	0	0	0	0	0	0	0	0	7	0	0	0	0	0	0	0	0	12	0	0	0	0	0	0	14	0	0	0	0	0	8
390	16 Mar 26	19:21:00	1	0	2	0	CT	0	0	0	7	3	2	0	2	0	0	0	22	0	0	0	0	0	4	0	0	21	12	0	0	0	0	0	22	0	0	0	0	0	27
391	16 Mar 26	19:22:00	1	0	2	0	MT	0	0	0	0	0	0	0	0	0	0	0	6	0	0	0	0	0	0	0	0	0	0	0	0	0	0	0	14	0	0	0	0	0	13
391	16 Mar 26	19:22:00	1	0	2	0	CT	0	0	0	0	0	15	0	8	2	0	0	14	0	0	0	0	0	7	1	4	0	5	0	3	0	0	0	22	0	5	0	0	0	25
392	16 Mar 26	19:23:00	1	0	2	0	MT	0	0	0	0	0	0	0	0	0	0	0	3	0	0	0	0	0	0	0	0	0	0	0	0	0	0	0	7	0	0	0	0	14	10
392	16 Mar 26	19:23:00	1	0	2	0	CT	0	0	0	0	0	9	0	3	0	0	0	24	0	0	0	0	0	0	2	0	0	0	0	0	0	0	0	25	0	2	0	5	22	23
393	16 Mar 26	19:24:00	1	0	2	0	MT	0	0	0	0	0	0	0	3	0	0	0	0	0	0	0	0	0	0	0	0	0	0	0	0	0	0	0	18	0	0	0	0	14	12
393	16 Mar 26	19:24:00	1	0	2	0	CT	0	0	0	0	0	0	0	10	0	0	0	0	0	0	0	0	0	0	1	0	0	0	0	0	0	0	2	33	0	0	0	1	31	27
394	16 Mar 26	19:25:00	1	0	2	0	MT	0	0	0	0	0	0	0	0	0	0	0	0	0	0	0	0	0	0	0	0	0	0	0	0	0	0	0	3	0	0	0	0	0	0
394	16 Mar 26	19:25:00	1	0	2	0	CT	0	0	0	0	0	0	0	1	0	0	0	0	4	0	0	0	0	34	0	0	0	0	0	0	0	0	0	8	0	0	0	12	0	5
395	16 Mar 26	19:26:00	1	0	2	0	MT	0	0	0	0	0	0	0	0	0	0	0	3	0	0	0	0	0	0	0	0	0	0	0	0	0	0	0	0	0	0	0	0	0	0
395	16 Mar 26	19:26:00	1	0	2	0	CT	0	0	0	0	0	3	0	0	0	0	0	5	0	0	0	0	0	51	0	0	0	0	0	0	0	0	0	3	0	0	0	20	0	6
396	16 Mar 26	19:27:00	1	0	2	0	MT	0	0	0	0	0	0	0	0	0	12	0	9	0	0	3	0	0	0	0	0	0	0	0	0	0	0	0	0	0	0	0	9	0	0
396	16 Mar 26	19:27:00	1	0	2	0	CT	0	0	0	0	0	6	0	0	0	19	0	12	0	0	16	0	0	25	0	0	0	0	0	0	0	0	0	0	0	0	0	24	0	4
397	16 Mar 26	19:28:00	1	0	2	0	MT	0	0	0	0	0	21	0	0	0	11	0	5	0	0	3	0	20	0	0	0	0	0	0	0	0	0	0	0	0	0	0	5	0	0
397	16 Mar 26	19:28:00	1	0	2	0	CT	0	0	0	0	0	35	0	0	0	14	0	10	0	0	6	0	38	8	0	0	0	0	0	0	0	2	0	0	0	0	0	34	0	0
398	16 Mar 26	19:29:00	1	0	2	0	MT	0	0	0	0	0	6	0	0	0	5	0	9	0	0	0	0	10	0	0	0	9	0	0	0	0	0	0	0	0	0	0	0	0	0
398	16 Mar 26	19:29:00	1	0	2	0	CT	0	0	0	0	0	9	0	0	0	29	0	22	0	0	0	0	18	1	0	0	20	0	0	0	0	3	2	0	0	1	0	5	0	0
399	16 Mar 26	19:30:00	1	0	2	0	MT	0	0	0	0	0	0	0	0	0	0	0	0	0	0	0	0	12	0	0	0	0	0	0	0	0	0	0	0	0	0	0	0	0	0
399	16 Mar 26	19:30:00	1	0	2	0	CT	0	0	0	0	0	0	0	0	0	0	0	7	0	0	0	0	29	34	3	0	0	0	0	0	0	0	0	0	0	0	0	0	0	0
400	16 Mar 26	19:31:00	1	0	2	0	MT	0	0	0	0	0	0	0	0	0	14	0	4	0	0	0	0	13	13	0	0	0	0	0	0	0	0	0	0	0	0	0	0	0	0
400	16 Mar 26	19:31:00	1	0	2	0	CT	0	0	0	0	0	0	0	0	0	16	0	12	0	0	0	0	23	35	0	0	0	0	0	0	0	2	0	0	0	0	0	0	0	0
401	16 Mar 26	19:32:00	1	0	2	0	MT	0	0	0	0	0	1	0	0	0	6	0	8	0	0	0	0	0	5	0	0	0	0	0	0	0	0	0	0	0	0	0	0	0	0
401	16 Mar 26	19:32:00	1	0	2	0	CT	0	0	0	0	0	4	0	0	0	12	0	19	0	0	0	0	8	30	0	0	1	0	0	0	0	0	2	0	0	3	0	0	0	0
402	16 Mar 26	19:33:00	1	0	2	0	MT	0	0	0	0	0	15	0	0	0	8	0	0	0	0	0	0	0	1	0	0	0	0	0	0	0	0	0	0	0	4	0	0	0	0
402	16 Mar 26	19:33:00	1	0	2	0	CT	0	0	0	0	0	20	0	0	0	27	0	0	0	0	0	0	0	11	0	0	4	0	0	0	0	0	0	0	0	8	0	0	0	0
403	16 Mar 26	19:34:00	1	0	2	0	MT	0	0	0	0	0	22	0	0	0	0	0	2	0	0	0	0	0	7	0	0	13	0	0	0	0	0	0	0	0	0	0	0	0	0
403	16 Mar 26	19:34:00	1	0	2	0	CT	0	0	0	0	0	28	0	0	0	3	0	5	0	0	0	1	0	49	0	0	26	1	0	0	0	0	0	0	0	1	0	0	0	0
404	16 Mar 26	19:35:00	1	0	2	0	MT	0	0	0	0	0	17	0	0	0	0	0	13	0	0	0	0	0	14	0	0	6	0	0	0	0	0	0	0	0	0	0	0	0	0
404	16 Mar 26	19:35:00	1	0	2	0	CT	0	0	0	0	0	24	0	1	0	12	0	16	0	0	0	0	0	21	1	0	11	0	0	0	0	0	0	0	0	4	0	0	0	12
405	16 Mar 26	19:36:00	1	0	2	0	MT	0	0	0	0	0	4	0	0	0	0	0	0	0	0	0	0	1	6	0	0	0	0	0	0	0	5	0	0	0	0	0	0	0	0
405	16 Mar 26	19:36:00	1	0	2	0	CT	0	0	0	0	0	10	0	0	0	1	0	0	0	0	0	0	2	21	0	1	0	0	0	0	0	18	0	0	0	0	0	0	0	2
406	16 Mar 26	19:37:00	1	0	2	0	MT	0	0	0	0	0	12	0	0	0	13	0	1	0	0	0	0	0	8	0	0	0	0	0	0	0	1	0	0	0	0	0	0	0	0
406	16 Mar 26	19:37:00	1	0	2	0	CT	0	0	0	0	0	36	0	0	0	25	0	3	0	0	0	0	0	36	1	0	0	0	0	0	0	1	0	1	0	0	0	0	0	6
407	16 Mar 26	19:38:00	1	0	2	0	MT	0	0	0	0	0	20	0	0	0	8	0	0	0	0	0	0	0	0	2	0	16	0	0	0	0	0	0	0	0	0	0	0	0	0
407	16 Mar 26	19:38:00	1	0	2	0	CT	0	0	0	0	0	45	0	0	0	11	0	8	0	0	0	0	0	8	14	0	26	0	0	0	0	0	0	0	0	0	0	14	0	2
408	16 Mar 26	19:39:00	1	0	2	0	MT	0	0	0	0	0	16	0	0	0	5	0	0	0	0	0	0	0	0	0	0	12	0	0	0	0	0	0	0	0	0	0	0	0	0
408	16 Mar 26	19:39:00	1	0	2	0	CT	0	0	0	0	0	37	0	0	0	15	0	5	0	0	0	0	0	0	0	0	18	0	0	0	0	0	0	0	0	1	0	1	0	4
409	16 Mar 26	19:40:00	1	0	2	0	MT	0	0	0	0	0	0	0	0	0	0	0	0	0	0	0	0	0	0	0	0	0	0	0	0	0	0	0	0	0	0	0	0	0	0
409	16 Mar 26	19:40:00	1	0	2	0	CT	0	0	0	0	0	0	0	0	0	4	0	1	0	0	0	0	0	0	0	0	31	0	0	0	0	0	0	0	0	6	0	2	0	6
410	16 Mar 26	19:41:00	1	0	2	0	MT	0	0	0	0	0	0	0	0	0	0	0	0	0	0	0	0	0	0	0	0	0	0	0	0	0	0	0	0	0	0	0	0	0	0
410	16 Mar 26	19:41:00	1	0	2	0	CT	0	0	0	0	0	1	0	0	0	0	0	8	2	0	0	0	0	1	0	0	0	0	0	0	0	0	0	0	0	5	0	0	0	6
411	16 Mar 26	19:42:00	1	0	2	0	MT	0	0	0	0	0	14	0	0	0	0	0	0	0	0	0	0	0	0	0	0	0	0	0	0	0	0	0	0	0	0	0	0	0	0
411	16 Mar 26	19:42:00	1	0	2	0	CT	0	0	0	0	0	34	0	0	0	0	0	0	0	0	0	0	0	3	0	0	2	0	0	0	0	0	0	0	0	0	0	7	0	2
412	16 Mar 26	19:43:00	1	0	2	0	MT	0	0	0	0	0	20	0	0	0	0	0	0	0	0	0	0	0	0	0	0	0	0	0	0	0	0	0	0	0	0	0	0	0	0
412	16 Mar 26	19:43:00	1	0	2	0	CT	0	0	0	0	0	26	0	0	0	0	0	0	0	0	0	0	0	14	0	1	0	0	0	0	0	0	0	0	0	0	0	8	0	1
413	16 Mar 26	19:44:00	1	0	2	0	MT	0	0	0	0	0	8	0	0	0	0	0	0	0	0	0	0	0	0	0	0	0	0	0	0	0	0	0	0	0	0	0	0	0	0
413	16 Mar 26	19:44:00	1	0	2	0	CT	0	0	0	0	0	16	0	0	0	0	0	0	0	0	0	1	0	21	0	0	0	0	0	0	0	6	0	0	0	0	0	0	0	1
414	16 Mar 26	19:45:00	1	0	2	0	MT	0	0	0	0	6	7	0	0	0	0	0	0	0	0	0	0	0	0	0	0	0	0	0	0	0	8	0	0	0	0	0	0	0	0
414	16 Mar 26	19:45:00	1	0	2	0	CT	0	0	2	18	9	21	0	0	0	0	0	0	0	0	0	0	0	1	0	0	0	0	0	0	0	17	0	0	0	0	0	0	0	2
415	16 Mar 26	19:46:00	1	0	2	0	MT	0	0	0	7	22	15	0	0	0	0	0	8	0	0	0	0	0	0	0	0	0	0	0	0	0	15	0	7	0	0	0	0	0	0
415	16 Mar 26	19:46:00	1	0	2	0	CT	0	0	9	43	29	24	0	0	0	3	0	9	0	0	0	0	0	0	0	0	0	0	0	0	0	27	0	12	0	4	0	1	1	6
416	16 Mar 26	19:47:00	1	0	2	0	MT	0	0	0	20	0	6	0	0	0	0	0	17	0	0	0	0	0	0	0	0	0	0	0	0	0	2	0	10	0	0	0	0	28	0
416	16 Mar 26	19:47:00	1	0	2	0	CT	0	0	0	26	0	10	0	0	0	1	0	25	0	0	0	0	0	0	0	0	0	0	0	0	0	2	1	17	0	1	0	7	40	3
417	16 Mar 26	19:48:00	1	0	2	0	MT	0	0	0	0	0	10	0	0	0	0	0	3	0	0	0	0	0	0	0	0	0	0	0	0	0	0	0	0	0	0	0	0	0	0
417	16 Mar 26	19:48:00	1	0	2	0	CT	0	0	0	0	0	18	0	0	0	0	0	7	0	0	0	0	0	0	0	0	0	0	0	0	0	0	0	9	0	0	0	1	0	3
418	16 Mar 26	19:49:00	1	0	2	0	MT	0	0	0	0	0	18	4	0	0	0	0	2	0	0	0	0	0	0	0	0	0	0	0	0	0	0	0	0	0	0	0	0	0	0
418	16 Mar 26	19:49:00	1	0	2	0	CT	0	0	0	0	0	32	14	0	0	0	0	9	0	0	0	0	0	0	0	0	0	0	0	0	0	0	0	1	0	0	0	5	0	1
419	16 Mar 26	19:50:00	1	0	2	0	MT	0	0	0	0	0	17	0	0	0	0	0	3	0	0	0	0	0	0	0	0	0	0	0	0	0	0	0	0	0	0	0	0	0	0
419	16 Mar 26	19:50:00	1	0	2	0	CT	0	0	0	0	0	28	6	0	0	2	0	28	0	0	0	0	0	0	0	0	2	0	0	0	0	0	0	0	0	0	0	2	0	1
420	16 Mar 26	19:51:00	1	0	2	0	MT	0	0	0	0	0	24	0	0	0	0	0	9	0	0	0	0	0	0	0	0	0	0	0	0	0	0	5	0	0	0	0	0	0	0
420	16 Mar 26	19:51:00	1	0	2	0	CT	0	0	0	0	5	32	23	0	10	0	0	13	0	0	0	0	0	0	0	0	0	0	0	0	0	0	13	0	0	4	0	0	0	1
421	16 Mar 26	19:52:00	1	0	2	0	MT	0	0	0	0	0	3	0	0	0	0	0	14	0	0	0	0	0	0	0	0	0	0	0	0	0	0	2	0	0	0	0	0	0	0
421	16 Mar 26	19:52:00	1	0	2	0	CT	0	0	0	0	0	16	0	0	2	0	0	26	0	0	0	0	0	0	0	0	0	0	0	0	0	0	18	0	0	0	0	3	0	4
422	16 Mar 26	19:53:00	1	0	2	0	MT	0	0	0	0	0	26	0	0	0	0	0	2	0	0	0	0	0	0	0	0	0	0	0	0	0	0	0	0	0	0	0	0	0	0
422	16 Mar 26	19:53:00	1	0	2	0	CT	0	0	0	0	0	40	0	0	0	2	0	7	0	0	0	0	0	0	0	0	0	0	0	0	0	0	3	0	0	2	0	0	0	2
423	16 Mar 26	19:54:00	1	0	2	0	MT	0	0	0	0	0	16	0	0	0	2	0	0	0	0	0	0	0	0	0	0	0	0	0	0	0	0	0	0	0	0	0	0	0	0
423	16 Mar 26	19:54:00	1	0	2	0	CT	0	0	0	0	0	24	0	0	0	12	0	0	0	0	0	0	0	0	0	0	0	0	0	0	0	0	0	0	0	1	0	0	0	0
424	16 Mar 26	19:55:00	1	0	2	0	MT	0	0	0	0	0	12	0	0	0	0	0	0	0	0	0	0	0	0	3	0	0	0	0	0	0	0	0	0	0	0	0	0	0	0
424	16 Mar 26	19:55:00	1	0	2	0	CT	0	0	0	1	0	18	0	0	0	5	0	0	0	0	0	0	0	0	8	0	0	0	0	1	0	0	0	0	0	2	0	0	0	0
425	16 Mar 26	19:56:00	1	0	2	0	MT	0	0	0	0	0	0	14	0	0	11	0	12	0	0	0	0	0	0	0	0	0	0	0	0	0	0	0	0	0	0	0	0	0	0
425	16 Mar 26	19:56:00	1	0	2	0	CT	0	0	0	0	0	0	21	0	0	21	0	19	0	0	0	0	0	0	0	0	0	0	0	0	0	0	0	0	0	0	0	2	0	0
426	16 Mar 26	19:57:00	1	0	2	0	MT	0	0	0	0	0	0	0	0	0	13	0	10	4	0	0	0	0	0	0	0	0	0	0	0	0	0	0	0	0	0	0	0	0	0
426	16 Mar 26	19:57:00	1	0	2	0	CT	0	0	0	0	0	2	0	0	0	22	0	15	18	0	0	0	0	0	0	0	0	0	0	0	0	0	0	1	0	6	0	0	0	2
427	16 Mar 26	19:58:00	1	0	2	0	MT	0	0	0	0	0	2	0	0	0	4	0	4	0	0	0	0	0	0	0	0	0	0	0	0	0	0	0	0	0	0	0	0	0	0
427	16 Mar 26	19:58:00	1	0	2	0	CT	0	0	0	0	6	4	0	2	0	6	0	8	2	0	0	0	0	0	0	0	0	0	0	0	0	0	0	0	0	1	0	0	0	0
428	16 Mar 26	19:59:00	1	0	2	0	MT	0	0	0	0	0	0	0	0	0	0	0	0	2	0	0	0	0	0	0	0	0	0	0	0	0	0	0	0	0	0	0	0	0	0
428	16 Mar 26	19:59:00	1	0	2	0	CT	0	0	0	0	0	0	0	0	0	0	0	0	10	0	0	0	0	0	0	0	0	0	0	0	0	0	0	0	0	0	0	1	0	0
429	16 Mar 26	20:00:00	1	0	2	0	MT	0	0	0	0	0	17	0	0	0	0	0	0	0	0	0	0	0	0	0	0	0	0	0	0	0	0	0	0	0	0	0	0	0	0
429	16 Mar 26	20:00:00	1	0	2	0	CT	0	0	0	0	0	24	0	0	0	1	0	0	6	0	0	0	0	0	0	0	0	0	0	0	0	0	0	0	0	0	0	0	0	3
430	16 Mar 26	20:01:00	1	0	2	0	MT	0	0	0	0	0	11	0	11	0	0	0	0	0	0	0	0	0	0	0	0	0	0	0	0	0	0	0	0	0	0	0	0	0	4
430	16 Mar 26	20:01:00	1	0	2	0	CT	0	0	0	0	0	14	0	29	0	0	0	0	0	0	0	0	0	0	0	0	3	0	0	0	0	0	0	0	0	0	0	0	0	25
431	16 Mar 26	20:02:00	1	0	2	0	MT	0	0	0	0	0	0	0	14	0	0	0	0	0	0	0	0	0	0	0	0	0	0	0	0	0	0	0	0	0	0	0	0	0	0
431	16 Mar 26	20:02:00	1	0	2	0	CT	0	0	0	0	0	0	0	28	0	0	0	0	0	0	0	0	0	0	0	0	5	0	0	0	0	0	0	0	0	2	0	0	0	0
432	16 Mar 26	20:03:00	1	0	2	0	MT	0	0	0	0	0	0	0	0	0	0	0	0	0	0	0	0	0	0	0	0	0	0	0	0	0	0	0	0	0	0	0	0	0	0
432	16 Mar 26	20:03:00	1	0	2	0	CT	0	0	0	0	0	0	0	11	0	0	0	0	0	0	0	0	0	8	0	0	1	0	0	0	0	0	0	0	0	4	0	11	0	2
433	16 Mar 26	20:04:00	1	0	2	0	MT	0	0	0	0	0	12	0	7	0	0	0	0	0	0	0	0	0	6	0	0	0	0	0	2	0	0	0	0	0	0	0	0	0	2
433	16 Mar 26	20:04:00	1	0	2	0	CT	0	0	0	0	0	18	0	27	0	1	0	0	1	0	0	0	0	35	0	0	0	0	0	10	0	0	0	0	0	0	0	0	0	10
434	16 Mar 26	20:05:00	1	0	2	0	MT	0	0	0	0	0	16	0	13	0	0	0	0	0	0	0	0	0	10	4	0	0	0	0	8	0	0	0	1	0	0	0	0	0	0
434	16 Mar 26	20:05:00	1	0	2	0	CT	0	0	0	6	0	25	0	24	0	0	0	0	1	0	0	0	0	37	20	0	0	0	0	34	0	0	0	2	0	2	0	0	0	0
435	16 Mar 26	20:06:00	1	0	2	0	MT	0	0	0	0	0	0	0	7	0	0	0	0	0	0	0	0	5	10	0	0	0	0	0	0	0	0	0	0	0	0	0	0	0	0
435	16 Mar 26	20:06:00	1	0	2	0	CT	0	0	0	7	0	0	0	13	1	0	0	0	2	0	0	0	12	36	0	0	0	0	0	0	0	0	0	0	0	0	0	0	0	0
436	16 Mar 26	20:07:00	1	0	2	0	MT	0	0	0	0	0	0	0	0	0	0	0	0	0	0	0	0	21	0	0	0	0	0	0	0	0	0	0	0	0	0	0	0	0	0
436	16 Mar 26	20:07:00	1	0	2	0	CT	0	0	0	0	0	0	0	0	0	0	0	0	0	0	0	0	40	31	0	0	0	0	0	0	0	0	0	0	0	0	0	0	0	0
437	16 Mar 26	20:08:00	1	0	2	0	MT	0	0	0	0	0	0	0	0	0	0	0	0	0	0	0	0	0	6	0	0	0	0	0	0	0	0	0	0	0	0	0	0	0	0
437	16 Mar 26	20:08:00	1	0	2	0	CT	0	0	0	0	0	0	0	0	0	0	0	0	0	0	0	0	0	24	0	0	0	0	0	0	0	0	0	0	0	0	0	0	0	0
438	16 Mar 26	20:09:00	1	0	2	0	MT	0	0	0	0	0	0	0	0	0	0	0	0	0	0	0	0	0	0	0	0	3	0	0	0	0	0	0	0	0	0	0	0	0	0
438	16 Mar 26	20:09:00	1	0	2	0	CT	0	0	0	0	0	0	0	0	0	0	0	0	0	0	0	5	0	20	0	0	10	0	0	1	0	0	0	0	0	0	0	12	0	0
439	16 Mar 26	20:10:00	1	0	2	0	MT	0	0	0	0	0	12	0	0	0	0	0	0	0	0	0	6	2	0	0	0	25	0	0	0	0	0	0	0	0	0	0	0	0	0
439	16 Mar 26	20:10:00	1	0	2	0	CT	0	0	0	0	0	30	0	0	0	0	0	6	0	0	0	19	3	16	0	0	35	0	0	0	0	0	0	0	0	6	0	17	0	0
440	16 Mar 26	20:11:00	1	0	2	0	MT	0	0	0	0	0	24	0	0	0	10	0	0	0	0	0	0	0	0	0	0	0	0	0	0	0	0	0	0	0	0	0	0	0	0
440	16 Mar 26	20:11:00	1	0	2	0	CT	0	0	0	0	0	35	0	0	0	20	0	0	0	0	0	0	0	0	0	0	0	0	0	0	0	3	0	0	0	0	0	0	0	0
441	16 Mar 26	20:12:00	1	0	2	0	MT	0	0	0	0	0	21	0	0	0	10	0	0	0	0	0	0	0	0	0	0	0	0	0	0	0	0	0	0	0	0	0	0	0	0
441	16 Mar 26	20:12:00	1	0	2	0	CT	0	0	0	0	0	38	0	0	0	32	0	0	0	0	0	2	0	0	0	0	0	0	0	0	0	0	0	0	0	0	0	0	0	7
442	16 Mar 26	20:13:00	1	0	2	0	MT	0	0	0	0	0	1	0	0	0	4	0	0	14	0	0	0	0	0	0	0	0	0	0	0	0	1	0	0	0	0	0	0	0	0
442	16 Mar 26	20:13:00	1	0	2	0	CT	0	0	0	0	0	3	0	0	2	13	0	0	32	0	0	0	0	0	0	0	0	0	0	0	0	4	0	0	0	3	0	0	4	21
443	16 Mar 26	20:14:00	1	0	2	0	MT	0	0	0	0	0	0	11	1	0	0	0	0	12	0	0	5	0	0	0	0	0	0	0	0	0	2	0	0	0	0	0	0	0	0
443	16 Mar 26	20:14:00	1	0	2	0	CT	0	0	0	0	0	4	13	1	0	0	0	0	14	0	0	7	0	0	0	0	0	0	0	0	0	2	0	0	0	0	0	0	8	0
444	16 Mar 26	20:15:00	1	0	2	0	MT	0	0	0	0	0	0	17	0	0	0	0	0	0	0	0	0	0	0	0	0	0	0	0	0	0	0	0	0	0	0	0	0	0	0
444	16 Mar 26	20:15:00	1	0	2	0	CT	0	0	0	0	0	0	26	2	0	0	0	0	0	0	0	5	0	0	0	0	0	0	0	0	0	0	0	0	0	0	0	0	0	0
445	16 Mar 26	20:16:00	1	0	2	0	MT	0	0	0	0	0	0	0	0	0	0	0	0	0	0	0	0	0	0	0	0	0	0	0	0	0	0	0	0	0	0	0	0	0	2
445	16 Mar 26	20:16:00	1	0	2	0	CT	0	0	0	0	0	0	9	0	0	0	0	0	0	0	0	4	0	0	0	0	0	0	0	0	0	0	0	1	0	0	0	0	0	4
446	16 Mar 26	20:17:00	1	0	2	0	MT	0	0	0	0	0	0	0	0	0	0	0	0	0	0	0	0	0	0	0	0	0	0	0	0	0	0	0	0	0	0	0	0	0	0
446	16 Mar 26	20:17:00	1	0	2	0	CT	0	0	0	0	0	0	0	0	0	0	0	2	0	0	0	11	0	0	0	0	0	0	0	1	0	0	0	0	0	0	0	0	0	0
447	16 Mar 26	20:18:00	1	0	2	0	MT	0	0	0	0	0	0	0	0	0	0	0	0	0	0	0	3	0	0	0	0	0	0	0	0	0	0	0	0	0	0	0	0	0	0
447	16 Mar 26	20:18:00	1	0	2	0	CT	0	0	0	0	0	0	3	0	0	0	0	0	0	0	0	21	0	0	0	0	0	0	0	0	0	0	1	0	0	0	0	0	0	4
448	16 Mar 26	20:19:00	1	0	2	0	MT	0	0	0	0	0	0	0	0	0	0	0	0	0	0	0	0	0	0	0	0	0	0	0	0	0	0	0	0	0	0	0	0	0	0
448	16 Mar 26	20:19:00	1	0	2	0	CT	0	0	0	0	0	0	0	0	2	0	0	0	0	0	0	14	0	0	0	0	0	0	0	0	0	0	2	0	0	2	0	0	0	0
449	16 Mar 26	20:20:00	1	0	2	0	MT	0	0	0	0	0	0	0	0	0	0	0	0	0	0	0	0	0	0	0	0	0	0	0	0	0	0	0	0	0	0	0	0	0	0
449	16 Mar 26	20:20:00	1	0	2	0	CT	0	0	0	0	0	0	2	0	0	0	0	0	0	0	0	7	0	0	0	0	0	0	0	0	0	0	6	0	0	0	0	0	0	0
450	16 Mar 26	20:21:00	1	0	2	0	MT	0	0	0	0	0	0	0	0	0	0	0	0	0	0	0	0	0	0	0	0	0	0	0	0	0	0	0	0	0	0	0	0	0	0
450	16 Mar 26	20:21:00	1	0	2	0	CT	0	0	0	0	0	0	3	0	0	0	0	0	0	0	0	2	0	0	0	0	0	0	0	0	0	0	7	0	0	0	0	0	0	0
451	16 Mar 26	20:22:00	1	0	2	0	MT	0	0	0	0	0	0	0	0	0	0	0	0	0	0	0	0	0	0	0	0	0	0	0	0	4	0	0	0	0	0	0	0	0	0
451	16 Mar 26	20:22:00	1	0	2	0	CT	0	0	0	9	0	0	0	5	0	0	0	0	0	0	0	1	0	0	0	0	0	0	0	0	6	0	0	0	0	10	0	0	0	0
452	16 Mar 26	20:23:00	1	0	2	0	MT	0	0	0	0	0	0	0	4	0	0	0	0	0	0	0	0	0	0	0	0	0	0	0	0	0	0	0	0	0	0	0	0	0	0
452	16 Mar 26	20:23:00	1	0	2	0	CT	0	0	0	0	0	0	0	9	0	0	0	0	0	0	0	0	0	1	0	0	0	0	0	0	3	0	0	0	0	0	0	1	0	0
453	16 Mar 26	20:24:00	1	0	2	0	MT	0	0	0	0	0	0	0	0	0	0	0	0	0	0	0	0	0	0	0	0	0	0	0	0	0	0	0	0	0	0	0	0	0	0
453	16 Mar 26	20:24:00	1	0	2	0	CT	0	0	0	0	0	0	0	0	0	0	0	0	0	0	0	4	0	0	0	0	0	0	0	0	2	0	0	0	0	0	0	0	0	0
454	16 Mar 26	20:25:00	1	0	2	0	MT	0	0	0	0	0	0	0	0	0	0	0	0	0	0	0	0	0	0	0	0	0	0	0	0	0	0	0	0	0	0	0	0	0	0
454	16 Mar 26	20:25:00	1	0	2	0	CT	0	0	0	0	0	1	0	0	0	0	0	1	1	0	0	4	0	0	0	0	0	0	0	0	0	0	1	0	0	2	0	0	0	0
455	16 Mar 26	20:26:00	1	0	2	0	MT	0	0	0	0	0	0	0	0	0	0	0	0	0	0	0	0	0	0	0	0	0	0	0	0	0	0	0	0	0	0	0	4	0	0
455	16 Mar 26	20:26:00	1	0	2	0	CT	0	0	0	0	0	2	0	0	0	0	0	0	0	0	0	1	0	0	0	0	0	0	0	0	0	0	0	0	0	9	0	15	0	1
456	16 Mar 26	20:27:00	1	0	2	0	MT	0	0	0	0	0	0	0	0	0	0	0	0	0	0	0	0	0	0	0	0	0	0	0	0	0	0	0	0	0	0	0	0	0	0
456	16 Mar 26	20:27:00	1	0	2	0	CT	0	0	0	0	0	0	0	4	0	0	0	0	0	0	0	4	0	0	0	0	0	0	0	1	0	0	0	0	0	1	0	2	0	1
457	16 Mar 26	20:28:00	1	0	2	0	MT	0	0	0	0	0	0	6	0	0	0	0	0	0	0	0	0	0	0	0	0	0	0	0	0	0	0	0	0	0	0	0	0	0	0
457	16 Mar 26	20:28:00	1	0	2	0	CT	0	0	0	0	0	1	9	6	0	0	0	0	0	0	0	9	0	0	0	0	0	0	0	0	0	0	0	0	0	13	0	2	0	4
458	16 Mar 26	20:29:00	1	0	2	0	MT	0	0	0	0	0	0	2	0	0	0	0	0	0	0	0	0	0	0	0	0	0	0	0	0	0	0	0	0	0	0	0	0	0	0
458	16 Mar 26	20:29:00	1	0	2	0	CT	0	0	0	0	0	1	2	5	0	0	0	0	0	0	0	2	0	0	0	0	0	0	0	0	0	0	0	0	0	9	0	0	0	4
459	16 Mar 26	20:30:00	1	0	2	0	MT	0	0	0	0	0	0	0	0	0	0	0	0	0	0	0	0	0	0	0	0	0	0	0	0	0	0	0	2	0	0	0	0	0	0
459	16 Mar 26	20:30:00	1	0	2	0	CT	0	0	0	0	0	6	0	0	1	0	0	0	0	0	0	1	0	0	0	0	0	0	0	0	0	0	0	21	0	0	0	0	0	3
460	16 Mar 26	20:31:00	1	0	2	0	MT	0	0	0	0	0	0	0	0	0	0	0	0	0	0	0	0	0	2	0	0	0	0	0	2	0	0	0	0	0	0	0	0	0	0
460	16 Mar 26	20:31:00	1	0	2	0	CT	0	0	0	0	0	0	0	0	0	0	0	0	0	0	0	2	0	14	0	0	0	0	0	7	0	0	0	65	0	0	0	0	0	0
461	16 Mar 26	20:32:00	1	0	2	0	MT	0	0	0	0	0	0	0	0	0	14	0	0	0	0	0	0	6	0	0	0	0	0	0	0	0	0	0	0	0	0	0	0	0	0
461	16 Mar 26	20:32:00	1	0	2	0	CT	0	0	0	0	0	0	0	0	0	27	0	0	0	0	0	3	12	29	0	0	0	0	0	0	0	0	0	4	0	0	0	0	0	0
462	16 Mar 26	20:33:00	1	0	2	0	MT	0	0	0	0	0	0	0	0	0	0	0	0	0	0	0	0	2	0	0	0	0	0	0	0	0	0	0	0	0	0	0	0	0	0
462	16 Mar 26	20:33:00	1	0	2	0	CT	0	0	0	0	0	0	0	0	0	0	0	1	0	0	0	4	7	36	0	0	0	0	0	0	3	0	1	0	0	2	0	7	0	0
463	16 Mar 26	20:34:00	1	0	2	0	MT	0	0	0	0	0	0	0	0	0	0	0	0	0	0	0	0	0	0	0	0	0	0	0	0	0	0	0	0	0	0	0	0	0	0
463	16 Mar 26	20:34:00	1	0	2	0	CT	0	0	0	0	0	0	0	0	0	0	0	0	0	0	0	0	0	1	0	0	1	0	0	0	0	0	0	8	0	6	0	3	0	0
464	16 Mar 26	20:35:00	1	0	2	0	MT	0	0	0	0	0	0	0	0	0	0	0	0	0	0	0	0	0	0	0	0	0	0	0	0	0	0	0	0	0	0	0	0	0	0
464	16 Mar 26	20:35:00	1	0	2	0	CT	0	0	0	0	0	1	0	0	0	0	0	0	0	0	0	1	0	0	0	0	0	0	0	0	0	0	0	0	0	3	0	0	0	10
465	16 Mar 26	20:36:00	1	0	2	0	MT	0	0	0	0	0	0	0	0	0	0	0	0	4	0	0	0	0	0	0	0	0	0	0	0	0	0	7	0	0	0	0	0	0	0
465	16 Mar 26	20:36:00	1	0	2	0	CT	0	0	0	0	0	0	0	0	0	0	0	0	7	0	0	1	5	0	0	0	0	0	0	0	12	0	24	0	0	0	0	1	0	1
466	16 Mar 26	20:37:00	1	0	2	0	MT	0	0	0	0	2	0	0	0	0	0	0	0	0	0	0	0	0	0	0	0	0	0	0	0	0	3	0	0	0	0	0	0	0	0
466	16 Mar 26	20:37:00	1	0	2	0	CT	0	0	0	2	8	1	0	0	1	0	0	0	0	0	0	1	0	0	0	0	0	0	0	1	4	5	0	0	0	7	0	1	0	3
467	16 Mar 26	20:38:00	1	0	2	0	MT	0	0	0	0	0	0	0	0	0	0	0	0	0	0	0	0	0	0	0	0	0	0	0	0	0	11	0	0	0	0	0	0	0	0
467	16 Mar 26	20:38:00	1	0	2	0	CT	0	0	0	0	8	3	0	0	0	0	0	0	0	0	0	1	0	0	0	0	0	0	0	8	0	16	0	0	0	17	0	0	0	0
468	16 Mar 26	20:39:00	1	0	2	0	MT	0	0	0	0	0	0	0	0	0	0	0	0	0	0	0	0	0	0	0	0	0	0	0	0	0	8	0	0	0	0	0	0	0	0
468	16 Mar 26	20:39:00	1	0	2	0	CT	0	0	0	0	0	0	0	0	0	0	0	0	0	0	0	0	0	0	0	4	0	0	0	1	0	17	0	3	0	24	0	0	0	0
469	16 Mar 26	20:40:00	1	0	2	0	MT	0	0	7	0	0	0	0	0	0	0	0	0	0	0	0	0	0	0	0	0	0	0	0	0	0	6	0	19	0	0	0	0	0	0
469	16 Mar 26	20:40:00	1	0	2	0	CT	0	0	16	10	2	3	0	0	0	0	0	1	0	0	0	0	0	0	0	3	0	0	0	0	0	12	0	40	0	2	0	0	0	0
470	16 Mar 26	20:41:00	1	0	2	0	MT	0	0	1	0	0	0	5	0	0	0	0	0	0	0	0	0	0	0	0	0	0	0	0	0	0	0	0	1	0	0	0	0	0	0
470	16 Mar 26	20:41:00	1	0	2	0	CT	0	0	2	0	1	1	9	0	0	0	0	0	0	0	0	2	10	1	0	0	0	0	0	0	0	0	0	1	0	1	0	0	0	0
471	16 Mar 26	20:42:00	1	0	2	0	MT	0	0	4	0	0	0	11	0	0	0	0	0	0	0	0	0	18	0	0	0	0	0	0	0	0	0	0	5	0	0	0	0	0	0
471	16 Mar 26	20:42:00	1	0	2	0	CT	0	0	40	0	3	1	14	0	0	0	0	1	0	0	0	2	27	0	0	0	0	0	0	0	2	0	0	27	0	0	0	0	0	0
472	16 Mar 26	20:43:00	1	0	2	0	MT	0	0	2	0	0	0	0	0	0	0	0	0	0	0	0	0	10	0	0	0	0	0	0	0	0	0	0	9	0	0	0	0	0	0
472	16 Mar 26	20:43:00	1	0	2	0	CT	0	0	15	0	0	2	0	0	0	0	0	0	0	0	0	0	25	0	0	0	0	0	0	0	1	0	0	14	0	3	0	0	0	0
473	16 Mar 26	20:44:00	1	0	2	0	MT	0	0	16	0	0	0	0	0	0	0	0	0	0	0	0	3	0	0	0	0	0	0	0	0	0	6	0	0	0	0	0	0	0	0
473	16 Mar 26	20:44:00	1	0	2	0	CT	0	0	22	1	0	0	0	0	0	0	0	0	0	0	0	7	0	0	0	0	0	0	0	0	4	15	1	0	1	0	0	0	0	0
474	16 Mar 26	20:45:00	1	0	2	0	MT	0	0	0	0	0	0	0	0	0	0	0	0	0	0	0	0	0	0	0	0	0	0	0	0	0	8	0	0	0	0	0	0	0	0
474	16 Mar 26	20:45:00	1	0	2	0	CT	0	0	0	0	0	0	0	0	0	0	0	0	0	0	0	4	0	0	0	0	0	0	0	0	0	16	0	0	0	1	0	0	0	0
475	16 Mar 26	20:46:00	1	0	2	0	MT	0	0	4	0	0	0	0	0	0	0	0	0	0	0	0	0	0	0	0	0	0	0	0	0	0	7	0	0	0	0	0	0	0	0
475	16 Mar 26	20:46:00	1	0	2	0	CT	0	0	10	0	0	0	0	0	0	1	0	0	0	0	0	0	0	0	0	0	0	0	0	0	0	13	0	0	0	6	0	27	0	0
476	16 Mar 26	20:47:00	1	0	2	0	MT	0	0	0	0	0	0	0	0	0	0	0	0	0	0	0	0	0	0	4	0	0	0	0	0	0	6	0	0	0	0	0	0	0	0
476	16 Mar 26	20:47:00	1	0	2	0	CT	0	0	5	0	0	0	0	0	0	0	0	0	0	0	0	1	0	0	9	0	0	0	0	0	0	23	0	0	0	11	0	0	0	0
477	16 Mar 26	20:48:00	1	0	2	0	MT	0	0	3	0	0	0	0	0	0	0	0	0	0	0	4	0	0	0	0	0	0	0	0	0	0	0	0	0	0	0	0	0	0	0
477	16 Mar 26	20:48:00	1	0	2	0	CT	0	0	18	4	2	0	0	0	0	0	0	0	0	0	15	1	0	0	0	0	0	0	0	0	0	10	0	0	0	1	0	0	0	2
478	16 Mar 26	20:49:00	1	0	2	0	MT	0	0	3	0	0	0	0	0	0	0	0	0	0	0	3	0	0	0	0	0	0	4	0	0	0	0	0	0	0	0	0	0	0	0
478	16 Mar 26	20:49:00	1	0	2	0	CT	0	0	7	0	4	0	0	0	0	0	0	0	0	0	25	16	0	0	11	0	0	8	0	0	0	10	0	0	0	0	0	0	0	12
479	16 Mar 26	20:50:00	1	0	2	0	MT	0	0	0	0	0	0	0	0	0	0	0	0	0	0	1	13	0	0	0	0	0	0	0	0	0	0	0	0	0	0	0	0	0	0
479	16 Mar 26	20:50:00	1	0	2	0	CT	0	0	0	6	0	0	0	0	0	0	0	0	0	0	3	19	1	0	0	0	1	0	0	0	0	6	0	0	0	5	0	0	0	4
480	16 Mar 26	20:51:00	1	0	2	0	MT	0	0	0	0	0	0	0	0	0	0	0	0	0	0	0	7	4	0	0	0	0	0	0	0	0	0	0	0	0	0	0	0	0	0
480	16 Mar 26	20:51:00	1	0	2	0	CT	0	0	0	2	0	0	0	0	1	0	0	0	0	0	0	13	10	0	0	0	0	0	0	0	0	9	0	0	0	0	0	0	0	1
481	16 Mar 26	20:52:00	1	0	2	0	MT	0	0	0	0	0	0	0	0	0	0	0	0	0	0	0	4	0	0	0	0	0	0	0	0	0	2	0	0	0	0	0	0	0	0
481	16 Mar 26	20:52:00	1	0	2	0	CT	0	0	0	0	0	0	0	0	0	0	0	0	0	0	0	43	0	0	0	0	0	0	0	0	0	17	0	0	0	0	0	0	0	3
482	16 Mar 26	20:53:00	1	0	2	0	MT	0	0	0	0	0	0	0	0	0	0	0	0	0	0	0	0	0	0	0	0	0	0	0	0	0	0	0	0	0	0	0	0	0	0
482	16 Mar 26	20:53:00	1	0	2	0	CT	0	0	0	0	1	0	0	0	5	0	0	0	0	0	0	33	0	0	0	0	0	0	0	0	0	8	0	0	0	0	0	0	0	0
483	16 Mar 26	20:54:00	1	0	2	0	MT	0	0	0	0	0	0	0	0	0	0	0	0	0	0	0	0	0	0	0	0	0	0	0	0	0	0	0	6	0	0	0	0	0	0
483	16 Mar 26	20:54:00	1	0	2	0	CT	0	0	0	0	4	0	0	0	4	0	0	0	0	0	0	25	0	0	0	0	0	0	0	0	0	0	0	15	0	0	0	0	0	0
484	16 Mar 26	20:55:00	1	0	2	0	MT	0	0	0	0	0	0	0	2	0	0	0	0	0	0	0	0	0	0	0	0	0	0	0	0	0	0	0	0	0	0	0	0	0	0
484	16 Mar 26	20:55:00	1	0	2	0	CT	0	0	0	0	1	0	0	5	0	0	0	0	0	0	0	0	0	1	12	0	0	0	0	0	2	1	1	7	0	0	0	0	0	0
485	16 Mar 26	20:56:00	1	0	2	0	MT	0	0	0	0	0	0	0	0	1	0	0	0	0	0	0	0	0	0	0	0	0	0	0	0	0	0	0	0	0	0	0	0	0	0
485	16 Mar 26	20:56:00	1	0	2	0	CT	0	0	0	0	0	0	0	1	18	0	0	0	0	0	0	0	0	0	8	0	0	0	0	0	0	0	0	5	0	0	0	0	0	0
486	16 Mar 26	20:57:00	1	0	2	0	MT	0	0	0	0	0	0	0	12	0	0	0	0	0	0	0	0	0	2	0	0	0	0	0	0	0	0	0	0	0	0	0	0	0	0
486	16 Mar 26	20:57:00	1	0	2	0	CT	0	0	0	0	0	0	0	24	23	0	0	0	0	0	0	0	0	7	7	0	0	0	0	0	0	0	0	0	0	0	0	10	0	0
487	16 Mar 26	20:58:00	1	0	2	0	MT	0	0	0	0	0	0	0	14	0	0	0	0	0	0	0	0	0	4	0	0	0	0	0	0	0	0	0	0	0	0	0	0	0	0
487	16 Mar 26	20:58:00	1	0	2	0	CT	0	0	0	0	1	0	0	25	0	1	0	0	0	0	0	0	0	52	11	0	0	0	0	0	0	0	0	0	0	0	0	5	0	0
488	16 Mar 26	20:59:00	1	0	2	0	MT	0	0	0	0	0	0	0	14	0	0	0	0	0	0	0	0	0	3	0	0	0	0	0	0	0	0	0	0	0	0	0	0	0	0
488	16 Mar 26	20:59:00	1	0	2	0	CT	0	0	0	2	14	0	0	31	0	0	0	0	0	0	0	0	0	52	7	0	0	0	0	0	0	0	0	0	0	8	0	0	0	0
489	16 Mar 26	21:00:00	1	0	2	0	MT	0	0	0	0	0	0	0	10	0	0	0	0	0	0	0	0	0	2	0	0	0	0	0	0	0	0	0	0	0	0	0	0	0	0
489	16 Mar 26	21:00:00	1	0	2	0	CT	0	0	0	0	0	0	0	16	0	0	0	0	0	0	0	0	0	41	6	0	0	0	0	0	0	1	0	0	1	2	0	0	0	0
490	16 Mar 26	21:01:00	1	0	2	0	MT	0	0	0	0	0	0	0	4	0	0	0	0	0	0	0	3	0	2	0	0	0	0	0	0	0	0	0	0	0	0	0	0	0	0
490	16 Mar 26	21:01:00	1	0	2	0	CT	0	0	0	0	0	0	0	9	0	0	0	0	0	0	0	11	0	23	0	1	0	0	0	0	0	3	0	0	0	0	0	0	0	0
491	16 Mar 26	21:02:00	1	0	2	0	MT	0	0	0	0	0	0	0	0	0	0	0	0	0	0	0	1	0	0	0	0	0	0	0	0	0	0	0	0	0	0	0	0	0	0
491	16 Mar 26	21:02:00	1	0	2	0	CT	0	0	0	0	2	0	0	1	0	0	0	0	0	0	0	12	1	30	0	0	0	0	0	0	0	0	0	0	1	0	0	2	0	0
492	16 Mar 26	21:03:00	1	0	2	0	MT	0	0	0	0	0	0	0	0	0	0	0	0	0	0	0	0	0	0	0	0	0	0	0	0	0	0	0	0	0	0	0	0	0	0
492	16 Mar 26	21:03:00	1	0	2	0	CT	0	0	0	3	8	4	0	2	0	0	0	0	0	0	0	7	0	24	2	0	0	0	0	0	0	0	0	0	0	0	0	0	0	1
493	16 Mar 26	21:04:00	1	0	2	0	MT	0	0	0	0	0	0	0	0	0	0	0	0	0	0	0	0	7	0	0	0	0	0	0	0	0	0	0	0	0	0	0	0	0	0
493	16 Mar 26	21:04:00	1	0	2	0	CT	0	0	0	0	0	0	0	1	0	0	0	0	0	0	0	4	18	22	1	0	0	0	0	0	1	0	0	0	0	2	0	2	0	0
494	16 Mar 26	21:05:00	1	0	2	0	MT	0	0	0	0	0	0	0	0	0	0	0	0	0	0	0	0	18	0	0	0	0	0	0	0	0	0	0	0	0	0	0	0	0	0
494	16 Mar 26	21:05:00	1	0	2	0	CT	0	0	0	0	0	0	0	5	4	0	0	0	0	0	0	0	25	0	4	0	0	0	0	3	0	0	0	0	1	3	0	9	0	0
495	16 Mar 26	21:06:00	1	0	2	0	MT	0	0	0	0	0	0	0	0	0	0	0	0	0	0	0	0	3	0	0	0	0	0	0	0	0	0	0	0	0	0	0	0	0	0
495	16 Mar 26	21:06:00	1	0	2	0	CT	0	0	0	0	1	0	0	5	0	0	0	0	0	0	0	0	29	0	4	2	0	0	0	0	0	0	0	0	0	1	0	4	0	0
496	16 Mar 26	21:07:00	1	0	2	0	MT	0	0	0	0	0	0	10	0	0	8	0	0	0	0	0	0	0	0	0	0	0	0	0	0	0	0	0	0	0	0	0	0	0	0
496	16 Mar 26	21:07:00	1	0	2	0	CT	0	0	0	0	0	0	20	27	0	28	0	0	0	0	0	1	0	0	0	4	0	0	0	0	1	0	0	0	0	7	0	0	0	0
497	16 Mar 26	21:08:00	1	0	2	0	MT	0	0	0	0	0	0	0	0	0	6	0	0	0	0	0	0	0	0	0	0	0	0	0	0	0	0	0	0	0	0	0	0	0	0
497	16 Mar 26	21:08:00	1	0	2	0	CT	0	0	0	0	1	0	0	0	0	18	0	1	0	0	0	0	1	0	0	0	0	0	0	0	1	0	0	0	0	0	0	0	0	0
498	16 Mar 26	21:09:00	1	0	2	0	MT	0	0	0	0	0	0	0	0	0	14	0	0	0	0	0	0	0	0	0	0	0	0	0	0	0	0	0	0	0	0	0	0	0	0
498	16 Mar 26	21:09:00	1	0	2	0	CT	0	0	0	0	3	0	0	0	0	28	0	0	0	0	0	0	0	1	0	0	0	0	0	0	0	0	0	0	0	0	0	0	0	0
499	16 Mar 26	21:10:00	1	0	2	0	MT	0	0	0	0	0	0	0	0	0	2	0	0	0	0	0	0	0	0	0	0	0	0	0	0	0	0	0	0	0	0	0	0	0	0
499	16 Mar 26	21:10:00	1	0	2	0	CT	0	0	0	0	2	0	0	0	1	11	0	0	0	0	0	5	0	0	0	0	0	0	0	0	0	0	0	0	0	0	0	0	0	0
500	16 Mar 26	21:11:00	1	0	2	0	MT	0	0	0	0	0	0	0	4	0	0	0	0	0	0	0	0	0	0	0	0	0	0	0	0	0	0	0	0	0	0	0	0	0	0
500	16 Mar 26	21:11:00	1	0	2	0	CT	0	0	0	0	0	0	0	10	1	6	0	0	0	0	0	7	0	0	0	0	0	0	0	0	1	0	0	0	0	0	0	0	0	0
501	16 Mar 26	21:12:00	1	0	2	0	MT	0	0	0	0	0	0	0	18	0	0	0	0	0	0	0	0	0	0	0	0	0	0	0	0	0	0	0	0	0	0	0	0	0	0
501	16 Mar 26	21:12:00	1	0	2	0	CT	0	0	0	0	0	0	0	31	0	2	0	1	0	0	0	0	0	0	0	0	0	0	0	0	0	0	0	1	0	0	0	0	0	9
502	16 Mar 26	21:13:00	1	0	2	0	MT	0	0	0	0	0	0	0	0	0	0	0	0	0	0	0	0	0	0	0	0	0	0	0	0	0	0	0	0	0	0	0	0	0	0
502	16 Mar 26	21:13:00	1	0	2	0	CT	0	0	0	0	0	0	0	2	0	0	0	4	0	0	0	0	0	0	0	0	0	0	0	0	0	0	0	7	1	0	0	1	0	3
503	16 Mar 26	21:14:00	1	0	2	0	MT	0	0	0	0	0	0	0	0	0	0	0	0	0	0	0	0	0	0	0	0	0	0	0	0	0	0	0	0	0	0	0	0	0	0
503	16 Mar 26	21:14:00	1	0	2	0	CT	0	0	0	0	0	1	0	4	0	1	0	1	0	0	0	0	0	0	0	0	0	0	0	0	2	0	0	0	0	0	0	0	0	1
504	16 Mar 26	21:15:00	1	0	2	0	MT	0	0	0	0	0	0	0	0	0	0	0	0	0	0	0	0	0	13	0	0	0	0	0	0	0	0	0	0	0	0	0	0	0	0
504	16 Mar 26	21:15:00	1	0	2	0	CT	0	0	0	0	1	0	0	0	0	0	0	0	0	0	0	2	0	38	0	0	0	0	0	0	7	0	0	0	0	0	0	0	0	19
505	16 Mar 26	21:16:00	1	0	2	0	MT	0	0	0	1	0	0	0	0	0	0	0	0	0	0	0	0	0	0	0	0	0	0	0	0	0	0	0	0	0	0	0	0	0	0
505	16 Mar 26	21:16:00	1	0	2	0	CT	0	0	0	11	0	1	0	4	0	0	0	0	0	0	0	0	0	28	0	0	0	0	0	0	8	0	0	0	0	0	0	2	4	0
506	16 Mar 26	21:17:00	1	0	2	0	MT	0	0	0	0	0	0	0	0	0	0	0	0	0	0	0	0	0	0	0	0	0	0	0	0	0	0	0	0	0	0	0	0	18	0
506	16 Mar 26	21:17:00	1	0	2	0	CT	0	0	0	47	0	0	0	1	0	0	0	0	0	0	0	0	0	14	0	0	0	0	0	0	0	1	0	0	0	0	0	0	28	0
507	16 Mar 26	21:18:00	1	0	2	0	MT	0	0	0	0	0	0	0	0	0	0	0	0	0	0	0	0	0	0	0	0	0	0	0	0	0	0	0	0	0	0	0	0	10	0
507	16 Mar 26	21:18:00	1	0	2	0	CT	0	0	0	50	0	0	0	0	0	0	0	0	0	0	0	0	0	0	0	0	0	0	0	0	0	0	0	0	0	0	0	0	16	0
508	16 Mar 26	21:19:00	1	0	2	0	MT	0	0	0	0	0	0	0	0	0	0	0	0	0	0	0	0	0	0	0	0	0	0	0	0	0	0	0	0	0	0	0	0	0	0
508	16 Mar 26	21:19:00	1	0	2	0	CT	0	0	0	20	0	0	0	0	0	0	0	0	0	0	0	0	0	0	0	0	0	0	0	0	0	0	0	0	0	0	0	0	0	1
509	16 Mar 26	21:20:00	1	0	2	0	MT	0	0	0	0	0	0	0	0	0	0	0	0	0	0	0	0	0	0	0	0	0	0	0	0	0	3	0	0	0	0	0	0	0	0
509	16 Mar 26	21:20:00	1	0	2	0	CT	0	0	0	22	0	5	0	0	0	0	0	0	0	0	0	0	0	0	0	0	0	0	0	0	0	8	0	0	0	0	0	0	0	0
510	16 Mar 26	21:21:00	1	0	2	0	MT	0	0	0	0	0	0	0	0	0	0	0	0	0	0	0	0	0	0	0	0	0	0	0	0	0	0	0	0	0	0	0	0	0	0
510	16 Mar 26	21:21:00	1	0	2	0	CT	0	0	0	58	0	0	0	0	0	0	0	0	0	0	0	0	0	0	0	0	0	0	0	0	0	0	0	0	0	0	0	0	4	0
511	16 Mar 26	21:22:00	1	0	2	0	MT	0	0	0	0	0	4	0	0	0	0	0	0	0	0	0	0	0	0	0	0	0	0	0	0	0	0	0	0	0	0	0	0	0	0
511	16 Mar 26	21:22:00	1	0	2	0	CT	0	0	0	2	0	12	0	0	0	3	0	0	0	0	0	0	0	0	0	0	0	0	0	0	0	0	0	0	2	0	0	1	0	0
512	16 Mar 26	21:23:00	1	0	2	0	MT	0	0	0	0	0	0	0	0	0	0	0	0	0	0	0	0	0	0	0	0	0	0	0	0	0	0	0	0	0	0	0	0	0	0
512	16 Mar 26	21:23:00	1	0	2	0	CT	0	0	0	0	0	0	0	0	0	0	0	0	0	0	0	0	0	0	6	0	0	0	0	2	0	0	2	0	0	0	0	0	0	0
513	16 Mar 26	21:24:00	1	0	2	0	MT	0	0	0	0	0	0	0	0	0	0	0	0	0	0	0	0	0	0	0	0	0	0	0	0	0	0	0	0	0	0	0	0	0	0
513	16 Mar 26	21:24:00	1	0	2	0	CT	0	0	0	0	0	0	0	0	0	0	0	0	0	0	0	0	0	0	0	0	0	0	0	0	0	0	0	0	0	0	0	0	0	0
514	16 Mar 26	21:25:00	1	0	2	0	MT	0	0	0	0	0	0	0	0	0	0	0	0	0	0	0	0	0	0	0	0	0	0	0	0	0	0	0	0	0	0	0	0	0	0
514	16 Mar 26	21:25:00	1	0	2	0	CT	0	0	0	0	0	0	0	0	0	0	0	0	0	0	0	0	0	0	0	0	0	0	0	0	0	0	0	0	0	0	0	0	0	0
515	16 Mar 26	21:26:00	1	0	2	0	MT	0	0	0	0	0	0	4	0	0	0	0	0	0	0	0	0	0	0	0	0	0	0	0	0	0	0	0	0	0	0	0	0	0	0
515	16 Mar 26	21:26:00	1	0	2	0	CT	0	0	0	1	10	0	17	0	0	4	0	0	0	0	1	0	0	0	0	0	0	0	0	0	0	0	0	0	0	0	0	6	0	4
516	16 Mar 26	21:27:00	1	0	2	0	MT	0	0	0	0	0	0	0	0	0	0	0	0	0	0	0	0	0	0	0	0	0	0	0	0	0	0	0	0	0	0	0	0	0	0
516	16 Mar 26	21:27:00	1	0	2	0	CT	0	0	0	1	1	0	0	0	0	0	0	0	0	0	0	0	0	1	0	0	0	0	0	0	0	0	0	0	0	0	0	0	0	0
517	16 Mar 26	21:28:00	1	0	2	0	MT	0	0	0	0	0	0	0	0	0	0	0	0	0	0	0	0	0	0	0	0	0	0	0	0	0	0	0	0	0	0	0	0	0	0
517	16 Mar 26	21:28:00	1	0	2	0	CT	0	0	0	0	0	0	0	0	0	0	0	0	0	0	1	2	0	0	0	0	0	0	0	0	0	0	0	0	0	0	0	0	0	0
518	16 Mar 26	21:29:00	1	0	2	0	MT	0	0	0	0	0	0	0	0	0	0	0	0	0	0	0	0	0	0	0	0	0	0	0	0	0	0	0	0	0	0	0	0	0	0
518	16 Mar 26	21:29:00	1	0	2	0	CT	0	0	0	0	0	2	0	0	0	0	0	0	0	0	0	0	0	0	0	0	0	0	0	25	0	0	0	0	0	0	0	0	0	0
519	16 Mar 26	21:30:00	1	0	2	0	MT	0	0	0	0	0	0	0	0	0	0	0	0	0	0	0	0	0	0	0	0	0	0	0	0	0	0	0	0	0	0	0	0	0	0
519	16 Mar 26	21:30:00	1	0	2	0	CT	0	0	0	1	0	0	0	0	0	0	0	0	0	0	0	0	0	0	0	0	0	0	0	40	0	0	0	0	0	0	0	0	0	0
520	16 Mar 26	21:31:00	1	0	2	0	MT	0	0	0	0	0	0	0	0	0	0	0	0	0	0	0	0	0	0	0	0	4	0	0	0	0	0	2	0	0	0	0	0	0	0
520	16 Mar 26	21:31:00	1	0	2	0	CT	0	0	0	0	0	0	0	0	0	0	0	0	0	0	0	1	0	0	0	0	6	0	0	1	0	0	11	0	0	0	0	0	0	0
521	16 Mar 26	21:32:00	1	0	2	0	MT	0	0	0	0	0	0	0	0	0	0	0	0	0	0	0	0	0	0	0	0	24	0	0	0	0	0	1	0	0	0	0	0	0	0
521	16 Mar 26	21:32:00	1	0	2	0	CT	0	0	0	0	0	0	0	0	0	0	0	0	0	0	0	1	0	0	0	0	37	0	0	1	0	0	23	0	1	0	0	0	0	0
522	16 Mar 26	21:33:00	1	0	2	0	MT	0	0	0	0	0	0	0	0	0	0	0	0	0	0	0	0	0	0	0	0	0	0	0	0	0	0	0	0	0	0	0	0	0	0
522	16 Mar 26	21:33:00	1	0	2	0	CT	0	0	0	0	0	0	0	0	0	0	0	0	0	0	0	11	0	0	0	0	3	0	0	0	0	0	12	0	0	0	0	1	0	0
523	16 Mar 26	21:34:00	1	0	2	0	MT	0	0	0	0	0	0	0	0	0	0	0	0	0	0	0	0	0	0	0	0	0	0	0	0	0	0	0	0	0	0	0	0	0	0
523	16 Mar 26	21:34:00	1	0	2	0	CT	0	0	0	8	0	0	0	0	0	0	0	1	0	0	0	8	0	0	0	0	3	0	0	0	0	0	29	20	0	0	0	1	0	0
524	16 Mar 26	21:35:00	1	0	2	0	MT	0	0	0	0	0	0	0	0	0	0	0	0	0	0	0	0	0	0	0	0	0	0	0	0	0	0	0	0	0	0	0	0	0	0
524	16 Mar 26	21:35:00	1	0	2	0	CT	0	0	0	0	0	0	0	0	0	0	0	1	0	0	0	1	0	0	0	0	3	0	0	0	0	0	0	2	0	0	0	0	0	0
525	16 Mar 26	21:36:00	1	0	2	0	MT	0	0	0	0	0	0	0	0	0	0	0	0	0	0	0	0	0	0	0	0	0	0	0	0	0	0	0	0	0	0	0	0	0	0
525	16 Mar 26	21:36:00	1	0	2	0	CT	0	0	0	0	0	0	0	0	0	0	0	3	0	0	1	0	0	0	0	0	1	0	0	0	0	0	3	0	0	0	0	0	0	0
526	16 Mar 26	21:37:00	1	0	2	0	MT	0	0	0	0	0	0	0	0	0	0	0	0	0	0	0	0	0	0	0	0	0	0	0	0	0	0	0	0	0	0	0	0	0	0
526	16 Mar 26	21:37:00	1	0	2	0	CT	0	0	3	0	0	0	0	0	0	0	0	0	0	0	0	0	0	0	0	0	0	0	0	0	0	0	7	0	0	0	0	0	0	0
527	16 Mar 26	21:38:00	1	0	2	0	MT	0	0	0	11	0	0	0	0	0	0	0	0	0	0	0	0	0	0	0	0	0	0	0	0	0	0	0	0	0	0	0	0	0	0
527	16 Mar 26	21:38:00	1	0	2	0	CT	0	0	1	26	0	0	8	0	0	1	0	0	0	0	0	1	4	11	0	0	0	0	0	0	0	0	6	0	0	0	0	4	0	0
528	16 Mar 26	21:39:00	1	0	2	0	MT	0	0	0	17	0	0	0	0	0	0	14	0	0	0	0	0	0	0	0	0	0	0	0	0	0	0	0	0	0	0	0	2	0	0
528	16 Mar 26	21:39:00	1	0	2	0	CT	0	0	5	45	0	0	8	1	0	42	35	1	0	0	0	5	0	12	0	0	0	0	0	1	0	0	11	0	0	0	0	23	0	4
529	16 Mar 26	21:40:00	1	0	2	0	MT	0	0	0	0	0	0	0	0	0	0	0	14	0	0	0	0	0	0	0	0	0	0	0	0	0	0	0	0	0	0	0	2	0	0
529	16 Mar 26	21:40:00	1	0	2	0	CT	0	0	31	40	0	0	4	2	0	3	1	21	0	0	0	0	0	0	0	0	0	0	0	0	0	0	1	0	0	0	0	7	0	0
530	16 Mar 26	21:41:00	1	0	2	0	MT	0	0	0	0	0	0	0	0	0	0	0	14	0	0	0	0	0	0	0	0	0	0	0	0	0	0	0	0	0	0	0	0	0	0
530	16 Mar 26	21:41:00	1	0	2	0	CT	0	0	41	22	0	0	0	4	0	0	0	25	0	0	0	5	0	12	0	0	0	0	0	0	0	0	0	0	0	16	0	3	0	1
531	16 Mar 26	21:42:00	1	0	2	0	MT	0	0	0	0	0	0	6	0	0	0	0	0	0	0	0	0	0	9	0	0	0	0	0	0	0	0	0	0	0	0	0	0	0	0
531	16 Mar 26	21:42:00	1	0	2	0	CT	0	0	44	58	0	0	19	0	1	0	0	30	0	0	0	8	0	40	0	0	0	0	0	0	0	0	0	0	0	6	0	1	0	0
532	16 Mar 26	21:43:00	1	0	2	0	MT	0	0	0	0	0	0	0	0	0	0	0	0	0	0	0	0	0	7	0	0	0	0	0	0	0	0	0	0	0	0	0	0	0	0
532	16 Mar 26	21:43:00	1	0	2	0	CT	0	0	19	8	0	0	0	0	1	1	0	9	0	0	0	0	0	33	4	0	0	0	0	0	0	0	0	0	0	3	0	3	0	2
533	16 Mar 26	21:44:00	1	0	2	0	MT	0	0	0	0	0	0	0	0	4	0	0	9	0	0	0	0	0	12	9	0	0	0	0	0	0	2	0	0	0	0	0	0	0	0
533	16 Mar 26	21:44:00	1	0	2	0	CT	0	0	0	0	0	0	0	0	18	0	0	34	0	0	0	0	5	33	21	0	0	0	0	0	0	13	0	0	0	3	0	8	0	1
534	16 Mar 26	21:45:00	1	0	2	0	MT	0	0	0	0	0	0	0	0	0	0	0	13	0	0	0	0	0	0	11	0	0	0	0	0	0	12	0	0	0	0	0	0	0	0
534	16 Mar 26	21:45:00	1	0	2	0	CT	0	0	10	0	0	0	0	0	0	0	0	26	0	0	0	0	0	3	19	0	0	0	0	0	0	19	0	4	0	0	0	1	0	12
535	16 Mar 26	21:46:00	1	0	2	0	MT	0	0	0	0	0	0	0	0	0	0	0	3	0	0	0	0	0	0	0	0	0	0	0	0	0	5	0	5	0	0	0	0	0	0
535	16 Mar 26	21:46:00	1	0	2	0	CT	0	0	0	0	0	0	0	0	0	0	0	15	0	0	0	0	0	18	0	0	0	0	0	0	0	8	0	24	0	0	0	3	0	0
536	16 Mar 26	21:47:00	1	0	2	0	MT	0	0	0	0	0	0	0	0	0	0	0	2	0	0	0	0	0	0	0	0	0	0	0	0	0	5	0	0	0	0	0	0	0	0
536	16 Mar 26	21:47:00	1	0	2	0	CT	0	0	0	0	0	0	0	0	0	0	0	10	0	0	0	0	0	1	0	0	0	0	0	0	0	10	0	12	0	2	0	3	0	0
537	16 Mar 26	21:48:00	1	0	2	0	MT	0	0	0	0	0	0	0	0	0	0	0	0	0	0	0	0	0	0	0	0	0	0	0	0	0	0	0	0	0	0	0	0	0	0
537	16 Mar 26	21:48:00	1	0	2	0	CT	0	0	0	3	0	2	0	0	0	0	0	0	0	0	0	1	0	0	0	0	0	0	0	9	0	35	0	0	0	0	0	0	0	0
538	16 Mar 26	21:49:00	1	0	2	0	MT	0	0	0	0	0	0	0	0	0	0	0	11	0	0	0	0	0	0	0	0	0	0	0	3	0	0	0	0	0	0	0	0	0	0
538	16 Mar 26	21:49:00	1	0	2	0	CT	0	0	0	0	0	0	0	0	0	0	0	22	0	0	0	0	0	0	0	0	0	0	0	17	0	8	0	0	0	0	0	0	0	0
539	16 Mar 26	21:50:00	1	0	2	0	MT	0	0	0	0	0	0	0	0	0	0	0	0	0	0	0	0	0	0	0	0	12	0	0	8	0	0	0	0	0	0	0	0	0	0
539	16 Mar 26	21:50:00	1	0	2	0	CT	0	0	0	0	0	4	0	0	0	0	0	22	0	0	0	0	0	0	0	0	19	0	0	28	0	0	0	0	0	0	0	0	0	0
540	16 Mar 26	21:51:00	1	0	2	0	MT	0	0	0	0	0	0	0	0	0	0	0	0	0	0	0	0	0	0	0	0	11	0	0	0	0	0	0	0	0	0	0	0	0	0
540	16 Mar 26	21:51:00	1	0	2	0	CT	0	0	0	0	0	3	0	0	0	0	0	0	0	0	0	0	0	0	0	0	21	0	0	13	0	4	0	1	0	0	0	0	0	6
541	16 Mar 26	21:52:00	1	0	2	0	MT	0	0	0	0	0	0	0	0	0	0	0	0	0	0	0	0	0	0	0	0	19	0	0	0	0	4	0	0	0	0	0	0	0	0
541	16 Mar 26	21:52:00	1	0	2	0	CT	0	0	0	2	1	3	0	0	0	0	0	0	0	0	0	0	0	0	0	0	26	0	0	4	0	11	0	0	0	0	0	3	0	6
542	16 Mar 26	21:53:00	1	0	2	0	MT	0	0	0	0	0	0	0	0	0	0	0	0	0	0	0	0	0	0	0	0	11	0	0	0	0	0	0	0	0	0	0	0	0	0
542	16 Mar 26	21:53:00	1	0	2	0	CT	0	0	0	0	0	9	0	0	0	0	0	0	0	0	0	0	0	2	0	0	25	0	0	0	0	0	0	0	0	0	0	0	0	0
543	16 Mar 26	21:54:00	1	0	2	0	MT	0	0	0	0	0	0	0	0	0	0	0	0	0	0	0	0	0	0	0	0	0	0	0	0	0	0	0	0	0	0	0	0	0	0
543	16 Mar 26	21:54:00	1	0	2	0	CT	0	0	0	0	0	0	0	0	0	0	0	0	0	0	0	0	0	0	0	0	20	0	0	0	0	0	0	0	0	0	0	0	0	0
544	16 Mar 26	21:55:00	1	0	2	0	MT	0	0	0	0	0	0	0	0	0	0	0	0	0	0	0	0	0	0	0	0	0	10	0	0	0	0	0	0	0	0	0	0	0	0
544	16 Mar 26	21:55:00	1	0	2	0	CT	0	0	0	0	0	5	0	0	0	0	0	0	0	0	0	0	0	0	1	0	1	17	0	1	1	0	0	0	0	0	0	0	0	0
545	16 Mar 26	21:56:00	1	0	2	0	MT	0	0	0	0	0	0	0	0	0	0	0	0	0	0	0	0	0	0	0	0	0	0	0	0	0	0	0	0	0	0	0	0	0	0
545	16 Mar 26	21:56:00	1	0	2	0	CT	0	0	0	0	0	1	0	0	0	0	0	5	0	0	0	0	0	0	10	0	0	2	0	0	0	0	0	0	0	0	0	0	0	0
546	16 Mar 26	21:57:00	1	0	2	0	MT	0	0	0	0	0	0	0	0	0	0	0	0	0	0	0	0	0	0	0	0	0	0	0	0	0	0	0	0	0	0	0	0	0	0
546	16 Mar 26	21:57:00	1	0	2	0	CT	0	0	0	0	0	0	0	0	0	0	0	10	0	0	0	1	0	0	0	0	0	0	0	0	0	0	0	0	0	0	0	0	0	3
547	16 Mar 26	21:58:00	1	0	2	0	MT	0	0	0	0	0	0	0	0	0	0	0	0	0	0	0	0	0	0	0	0	0	0	0	0	0	0	0	0	0	0	0	0	0	6
547	16 Mar 26	21:58:00	1	0	2	0	CT	0	0	0	0	0	1	0	0	0	0	0	11	0	0	0	0	0	1	0	0	0	0	0	0	0	0	0	0	0	0	0	0	0	49
548	16 Mar 26	21:59:00	1	0	2	0	MT	0	0	0	0	0	0	0	0	0	0	0	0	0	0	0	0	0	0	0	0	0	0	0	0	0	0	0	0	0	0	0	0	0	0
548	16 Mar 26	21:59:00	1	0	2	0	CT	0	0	0	1	0	1	0	0	0	0	0	17	0	0	0	0	0	0	0	0	0	0	0	0	0	0	0	0	0	1	0	0	0	22
549	16 Mar 26	22:00:00	1	0	2	0	MT	0	0	0	0	0	0	0	0	0	0	0	0	0	0	0	0	0	0	0	0	0	0	0	0	0	0	0	0	0	0	0	0	0	0
549	16 Mar 26	22:00:00	1	0	2	0	CT	0	0	0	0	0	5	0	0	1	0	0	20	0	0	0	0	0	0	0	0	0	0	0	0	0	0	0	1	0	3	0	0	0	9
550	16 Mar 26	22:01:00	1	0	2	0	MT	0	0	0	0	0	0	0	0	0	0	0	0	0	0	0	0	0	0	0	0	0	0	0	0	0	0	0	0	0	0	0	0	0	0
550	16 Mar 26	22:01:00	1	0	2	0	CT	0	0	0	3	0	5	0	0	0	0	0	0	1	0	0	0	0	0	0	0	0	0	0	0	0	0	0	0	0	0	0	6	0	0
551	16 Mar 26	22:02:00	1	0	2	0	MT	0	0	0	0	0	0	0	0	0	0	0	0	0	0	0	0	0	0	0	0	2	0	0	0	0	0	0	0	0	0	0	0	0	0
551	16 Mar 26	22:02:00	1	0	2	0	CT	0	0	0	0	0	2	0	0	0	0	0	1	0	0	0	0	0	0	0	0	8	0	0	0	0	0	0	0	0	1	0	1	0	0
552	16 Mar 26	22:03:00	1	0	2	0	MT	0	0	0	0	0	0	0	0	0	0	0	0	0	0	0	0	0	0	0	0	0	0	0	0	0	0	0	0	0	0	0	0	0	0
552	16 Mar 26	22:03:00	1	0	2	0	CT	0	0	0	1	0	0	0	0	0	0	0	3	0	0	0	0	0	0	0	3	0	0	0	0	0	0	0	0	0	3	0	1	0	0
553	16 Mar 26	22:04:00	1	0	2	0	MT	0	0	0	0	0	0	0	0	0	0	0	0	0	0	0	0	0	0	0	0	0	0	0	0	0	0	0	0	0	0	0	0	0	0
553	16 Mar 26	22:04:00	1	0	2	0	CT	0	0	0	0	0	0	0	0	0	0	0	2	0	0	0	0	0	0	0	0	0	0	0	0	0	0	0	0	0	3	0	1	0	0
554	16 Mar 26	22:05:00	1	0	2	0	MT	0	0	0	0	0	0	0	0	0	0	0	0	0	0	0	0	0	0	0	0	0	0	0	0	0	0	0	0	0	0	0	0	0	0
554	16 Mar 26	22:05:00	1	0	2	0	CT	0	0	0	0	0	1	0	0	0	1	0	0	0	0	0	0	0	13	0	0	0	0	0	0	0	0	0	0	1	0	0	0	0	0
555	16 Mar 26	22:06:00	1	0	2	0	MT	0	0	0	0	0	0	0	0	0	0	0	0	0	0	0	0	0	0	0	0	0	0	0	0	0	0	0	0	0	0	0	0	0	0
555	16 Mar 26	22:06:00	1	0	2	0	CT	0	0	0	0	0	2	0	2	0	0	0	0	0	0	0	1	0	3	2	0	0	0	0	0	0	0	0	0	0	0	0	2	0	0
556	16 Mar 26	22:07:00	1	0	2	0	MT	0	0	0	0	0	0	0	12	0	0	0	0	0	0	0	0	0	0	0	0	0	0	0	0	0	0	0	0	0	0	0	0	0	0
556	16 Mar 26	22:07:00	1	0	2	0	CT	0	0	0	0	0	4	0	23	0	0	0	0	0	0	0	0	0	0	0	0	0	0	0	0	0	0	0	0	0	14	0	0	0	0
557	16 Mar 26	22:08:00	1	0	2	0	MT	0	0	0	0	0	0	0	2	0	0	0	0	0	0	0	0	0	0	0	0	0	0	0	0	0	0	0	0	0	0	0	0	0	0
557	16 Mar 26	22:08:00	1	0	2	0	CT	0	0	0	0	0	2	0	7	0	0	0	0	0	0	0	0	0	0	0	0	0	0	0	0	0	0	0	0	1	1	0	0	0	0
558	16 Mar 26	22:09:00	1	0	2	0	MT	0	0	0	0	0	0	0	14	0	0	0	2	0	0	0	0	0	0	0	0	0	0	0	0	0	0	0	0	0	0	0	0	0	0
558	16 Mar 26	22:09:00	1	0	2	0	CT	0	0	0	5	0	4	0	23	1	0	0	22	0	0	0	0	0	19	0	0	0	0	0	0	0	0	0	0	0	0	0	0	0	0
559	16 Mar 26	22:10:00	1	0	2	0	MT	0	0	0	0	0	0	0	0	0	0	0	0	0	0	0	0	0	0	0	0	0	0	0	0	0	0	0	0	0	0	0	0	0	0
559	16 Mar 26	22:10:00	1	0	2	0	CT	0	0	0	0	0	1	0	1	6	0	0	0	0	0	0	0	0	10	0	0	0	0	0	0	0	0	0	0	1	1	0	0	0	0
560	16 Mar 26	22:11:00	1	0	2	0	MT	0	0	0	22	0	0	0	0	0	0	0	0	0	0	0	0	0	0	0	0	0	0	0	0	0	0	0	0	0	0	0	0	0	0
560	16 Mar 26	22:11:00	1	0	2	0	CT	0	0	2	42	0	0	0	6	0	0	0	0	0	0	0	0	0	0	0	0	4	0	0	0	0	0	0	0	0	0	0	0	0	0
561	16 Mar 26	22:12:00	1	0	2	0	MT	0	0	24	0	0	0	0	0	0	0	0	0	0	0	0	0	0	0	0	0	0	0	0	0	0	0	0	0	0	0	0	0	0	0
561	16 Mar 26	22:12:00	1	0	2	0	CT	0	0	44	29	0	0	0	3	0	0	0	0	0	0	0	0	0	0	0	0	0	0	0	0	0	0	0	1	3	1	0	3	0	0
562	16 Mar 26	22:13:00	1	0	2	0	MT	0	0	0	0	0	0	0	0	0	0	0	0	0	0	0	0	0	0	0	0	0	0	0	0	0	0	0	0	0	0	0	0	0	0
562	16 Mar 26	22:13:00	1	0	2	0	CT	0	0	32	6	0	6	0	0	0	0	0	0	0	0	0	0	0	0	0	0	0	0	0	0	0	0	0	0	1	0	0	0	0	0
563	16 Mar 26	22:14:00	1	0	2	0	MT	0	0	4	0	0	0	0	0	0	0	0	0	0	0	0	0	0	0	0	0	0	0	0	0	0	0	0	0	0	0	0	0	0	0
563	16 Mar 26	22:14:00	1	0	2	0	CT	0	0	19	36	0	1	0	1	0	0	0	0	4	0	0	0	0	0	0	0	0	0	0	0	0	0	0	0	0	0	0	0	0	0
564	16 Mar 26	22:15:00	1	0	2	0	MT	0	0	0	12	0	0	0	0	0	0	0	0	0	0	0	0	0	0	0	0	0	0	0	0	0	5	0	0	0	0	0	0	0	0
564	16 Mar 26	22:15:00	1	0	2	0	CT	0	0	13	29	6	1	0	1	0	0	0	0	1	0	0	0	0	0	0	0	0	0	0	0	0	8	0	0	0	1	0	0	0	0
565	16 Mar 26	22:16:00	1	0	2	0	MT	0	0	0	0	0	0	0	0	0	0	0	0	0	0	0	0	0	0	0	0	0	0	0	0	0	0	0	0	0	0	0	2	0	0
565	16 Mar 26	22:16:00	1	0	2	0	CT	0	0	18	32	0	2	0	0	0	0	0	0	0	0	0	0	0	0	0	2	0	0	0	1	0	26	0	0	0	0	0	21	0	0
566	16 Mar 26	22:17:00	1	0	2	0	MT	0	0	0	0	0	0	0	0	0	0	0	5	0	0	0	0	0	0	0	0	0	0	0	0	0	0	0	0	0	0	0	1	0	0
566	16 Mar 26	22:17:00	1	0	2	0	CT	0	0	11	3	0	1	0	0	0	0	0	11	0	0	0	0	0	0	0	1	0	0	0	0	0	8	0	0	0	1	0	30	0	0
567	16 Mar 26	22:18:00	1	0	2	0	MT	0	0	0	0	0	0	0	0	0	0	0	20	0	0	0	0	0	0	0	0	0	0	0	3	0	0	0	0	0	0	0	0	0	0
567	16 Mar 26	22:18:00	1	0	2	0	CT	0	0	3	0	0	4	0	0	0	0	0	22	0	0	0	0	0	0	0	0	0	0	0	8	0	0	0	0	1	0	0	3	0	0
568	16 Mar 26	22:19:00	1	0	2	0	MT	0	0	0	0	1	0	0	0	0	0	0	1	0	0	0	0	0	0	0	0	0	0	0	0	0	0	0	0	0	0	0	0	0	0
568	16 Mar 26	22:19:00	1	0	2	0	CT	0	0	0	0	13	3	0	0	7	0	0	11	0	0	0	0	0	0	0	5	0	0	0	0	0	0	1	0	0	1	0	4	0	0
569	16 Mar 26	22:20:00	1	0	2	0	MT	0	0	0	0	0	0	0	0	0	0	0	0	0	0	0	0	0	0	0	0	0	0	0	0	0	0	0	0	0	0	0	0	0	0
569	16 Mar 26	22:20:00	1	0	2	0	CT	0	0	0	0	0	0	0	0	10	0	0	25	0	0	0	3	0	0	0	0	0	0	0	0	0	0	0	0	0	0	0	0	0	0
570	16 Mar 26	22:21:00	1	0	2	0	MT	0	0	0	0	0	0	0	0	0	0	0	0	0	0	0	0	0	0	0	0	0	0	0	0	0	0	0	0	0	0	0	0	0	1
570	16 Mar 26	22:21:00	1	0	2	0	CT	0	0	0	0	0	0	0	0	0	0	0	7	0	0	0	0	0	0	0	0	0	0	0	0	0	0	0	6	0	0	0	0	11	3
571	16 Mar 26	22:22:00	1	0	2	0	MT	0	0	0	0	0	0	0	0	0	0	0	0	0	0	0	0	0	0	0	0	0	0	0	0	0	0	0	0	0	0	0	0	20	1
571	16 Mar 26	22:22:00	1	0	2	0	CT	0	0	0	0	0	0	0	0	0	0	0	7	0	0	0	0	0	0	0	0	0	0	0	0	0	0	16	5	0	0	0	0	28	8
572	16 Mar 26	22:23:00	1	0	2	0	MT	0	0	0	0	0	0	0	0	0	0	0	0	0	0	0	0	0	0	0	0	0	0	0	0	0	0	0	0	0	0	0	0	0	0
572	16 Mar 26	22:23:00	1	0	2	0	CT	0	0	0	0	0	0	0	0	0	0	0	0	0	0	0	0	0	0	0	0	0	0	0	0	0	0	0	9	0	0	0	0	0	8
573	16 Mar 26	22:24:00	1	0	2	0	MT	0	0	0	0	0	0	0	0	0	0	0	0	0	0	0	0	0	0	0	0	0	0	0	0	0	0	0	0	0	0	0	0	0	0
573	16 Mar 26	22:24:00	1	0	2	0	CT	0	0	0	0	0	1	0	0	0	0	0	0	0	0	0	0	0	0	0	0	0	0	0	0	0	0	0	1	0	2	0	2	0	5
574	16 Mar 26	22:25:00	1	0	2	0	MT	0	0	0	0	0	0	0	0	0	0	0	0	0	0	0	0	0	0	0	0	0	0	0	0	0	0	0	0	0	0	7	3	0	0
574	16 Mar 26	22:25:00	1	0	2	0	CT	0	0	6	0	0	1	0	0	0	0	0	0	0	0	0	0	0	0	1	0	0	0	0	0	0	0	1	0	0	1	11	7	0	8
575	16 Mar 26	22:26:00	1	0	2	0	MT	0	0	0	0	0	0	0	0	0	0	0	0	0	0	0	0	0	0	0	0	0	0	0	0	0	0	0	0	0	0	3	0	0	0
575	16 Mar 26	22:26:00	1	0	2	0	CT	0	0	16	0	0	6	0	0	0	0	0	0	0	0	0	3	0	0	0	0	0	0	0	4	0	0	0	0	0	0	7	5	0	4
576	16 Mar 26	22:27:00	1	0	2	0	MT	0	0	0	0	0	0	0	0	0	0	0	0	0	0	0	0	0	0	0	0	0	0	0	0	0	0	0	0	0	0	0	0	0	0
576	16 Mar 26	22:27:00	1	0	2	0	CT	0	0	0	0	0	3	0	0	0	0	0	0	0	0	0	0	0	0	0	0	0	0	0	0	0	0	0	0	0	0	0	3	0	2
577	16 Mar 26	22:28:00	1	0	2	0	MT	0	0	0	0	0	0	0	0	0	0	0	0	0	0	0	0	14	0	0	0	0	0	0	0	0	0	0	0	0	0	0	2	0	0
577	16 Mar 26	22:28:00	1	0	2	0	CT	0	0	0	0	1	4	0	0	0	0	0	0	0	0	0	0	29	0	0	0	0	0	0	0	0	0	0	0	0	0	0	2	0	0
578	16 Mar 26	22:29:00	1	0	2	0	MT	0	0	0	0	0	0	0	0	0	0	0	0	0	0	0	0	14	0	0	0	0	0	0	0	0	0	0	0	0	0	0	0	0	0
578	16 Mar 26	22:29:00	1	0	2	0	CT	0	0	0	0	0	0	0	0	0	0	0	0	0	0	0	0	20	0	14	0	0	0	0	0	0	0	0	0	0	1	0	0	0	0
579	16 Mar 26	22:30:00	1	0	2	0	MT	0	0	0	0	0	0	0	0	0	0	0	0	0	0	0	0	0	0	0	0	0	0	0	0	0	0	0	0	0	0	0	0	0	0
579	16 Mar 26	22:30:00	1	0	2	0	CT	0	0	1	0	0	2	0	0	0	0	0	0	0	0	0	0	0	0	0	0	0	0	0	0	0	0	0	0	0	2	0	0	0	12
580	16 Mar 26	22:31:00	1	0	2	0	MT	0	0	0	0	0	0	0	0	0	0	0	0	0	0	0	0	2	0	0	0	0	0	0	0	0	0	0	0	0	0	0	0	0	0
580	16 Mar 26	22:31:00	1	0	2	0	CT	0	0	5	0	0	1	0	0	0	0	0	2	0	0	1	5	5	0	0	0	0	0	0	0	0	0	0	0	0	5	0	0	0	1
581	16 Mar 26	22:32:00	1	0	2	0	MT	0	0	0	0	0	0	0	0	0	0	0	4	0	0	0	0	2	0	0	0	0	0	0	0	0	0	0	0	0	0	0	0	0	0
581	16 Mar 26	22:32:00	1	0	2	0	CT	0	0	6	0	0	0	0	0	0	0	0	10	0	0	0	0	4	0	0	0	0	0	0	1	0	0	0	0	0	0	0	0	0	2
582	16 Mar 26	22:33:00	1	0	2	0	MT	0	0	0	0	0	0	0	0	0	0	0	0	0	0	0	0	0	0	0	0	0	0	0	0	0	0	0	0	0	0	0	0	0	0
582	16 Mar 26	22:33:00	1	0	2	0	CT	0	0	0	0	0	4	0	0	0	0	0	22	0	0	0	0	0	0	0	0	0	0	0	0	0	0	0	0	0	0	0	0	0	2
583	16 Mar 26	22:34:00	1	0	2	0	MT	0	0	0	0	0	0	0	0	0	0	0	0	0	0	0	0	0	0	0	0	0	0	0	0	0	0	0	0	0	0	0	0	0	0
583	16 Mar 26	22:34:00	1	0	2	0	CT	0	0	0	0	0	0	0	0	0	0	0	0	0	0	0	0	0	3	0	0	0	0	0	0	0	0	0	0	0	0	0	1	0	0
584	16 Mar 26	22:35:00	1	0	2	0	MT	0	0	0	0	0	0	0	0	0	0	0	8	0	0	0	0	0	0	0	0	0	0	0	0	0	0	0	0	0	0	0	0	0	0
584	16 Mar 26	22:35:00	1	0	2	0	CT	0	0	0	0	0	2	0	0	0	0	0	9	0	0	0	6	0	22	0	0	0	0	0	0	0	0	0	1	0	0	0	0	0	0
585	16 Mar 26	22:36:00	1	0	2	0	MT	0	0	0	0	2	0	0	0	0	0	0	19	0	0	0	0	0	0	0	0	0	0	0	0	0	0	0	5	0	0	0	0	0	0
585	16 Mar 26	22:36:00	1	0	2	0	CT	0	0	0	0	33	2	0	0	1	0	0	26	0	0	0	1	0	10	0	0	0	0	0	0	0	0	0	7	0	0	0	0	0	0
586	16 Mar 26	22:37:00	1	0	2	0	MT	0	0	2	0	1	0	0	0	0	0	0	1	0	0	0	0	0	0	6	0	0	0	0	0	0	0	0	0	0	0	0	0	0	0
586	16 Mar 26	22:37:00	1	0	2	0	CT	0	0	26	0	2	3	0	0	0	0	0	13	0	0	0	0	0	0	18	0	0	0	0	0	0	0	0	0	0	0	0	0	0	17
587	16 Mar 26	22:38:00	1	0	2	0	MT	0	0	0	0	0	0	0	0	0	0	0	0	0	0	0	0	0	0	6	0	0	0	0	0	0	0	0	0	0	0	0	0	0	0
587	16 Mar 26	22:38:00	1	0	2	0	CT	0	0	68	0	0	0	0	0	0	0	0	0	0	0	0	0	0	0	17	0	0	0	0	0	0	0	0	0	0	3	0	0	0	18
588	16 Mar 26	22:39:00	1	0	2	0	MT	0	0	0	0	0	0	0	0	0	0	0	0	0	0	0	0	0	0	0	0	0	0	0	0	0	0	0	0	0	0	0	0	0	0
588	16 Mar 26	22:39:00	1	0	2	0	CT	0	0	6	0	0	1	0	0	0	0	0	0	0	0	0	0	0	0	2	0	0	0	0	0	0	0	0	10	0	0	0	0	0	2
589	16 Mar 26	22:40:00	1	0	2	0	MT	0	0	0	0	0	0	0	0	0	0	0	0	0	0	0	0	0	0	0	0	0	0	0	0	0	0	0	0	0	0	0	0	0	0
589	16 Mar 26	22:40:00	1	0	2	0	CT	0	0	2	2	0	8	0	0	0	0	0	0	0	0	0	0	0	0	0	0	0	0	0	0	0	0	0	0	0	0	0	0	0	0
590	16 Mar 26	22:41:00	1	0	2	0	MT	0	0	0	0	0	0	0	0	0	0	0	0	0	0	0	0	0	0	0	0	0	0	0	0	0	0	7	0	0	0	0	0	0	0
590	16 Mar 26	22:41:00	1	0	2	0	CT	0	0	0	0	0	6	0	0	0	0	0	0	0	0	0	0	0	0	0	0	0	0	0	1	0	0	25	0	0	0	0	0	0	0
591	16 Mar 26	22:42:00	1	0	2	0	MT	0	0	0	0	0	0	0	0	0	0	0	0	0	0	0	0	0	0	0	0	0	0	0	0	0	0	3	0	0	0	0	0	0	0
591	16 Mar 26	22:42:00	1	0	2	0	CT	0	0	0	1	0	1	0	0	0	0	0	0	0	0	0	0	0	0	0	0	0	0	0	0	0	0	30	0	1	0	0	0	0	0
592	16 Mar 26	22:43:00	1	0	2	0	MT	0	0	0	0	0	0	0	0	0	0	0	0	0	0	0	0	0	0	0	0	0	2	0	0	0	0	0	0	0	0	0	0	0	6
592	16 Mar 26	22:43:00	1	0	2	0	CT	0	0	0	1	0	1	0	0	0	0	0	0	0	0	0	0	0	0	0	0	0	11	0	0	0	0	16	15	0	0	0	0	0	15
593	16 Mar 26	22:44:00	1	0	2	0	MT	0	0	0	0	0	0	0	0	0	0	0	0	0	0	0	0	0	0	0	0	0	2	0	0	0	0	0	0	0	0	0	0	0	0
593	16 Mar 26	22:44:00	1	0	2	0	CT	0	0	0	1	0	5	0	0	1	0	0	0	0	0	0	0	0	0	0	0	0	19	0	0	0	0	46	9	1	1	0	0	0	4
594	16 Mar 26	22:45:00	1	0	2	0	MT	0	0	0	0	0	0	0	0	0	0	0	0	0	0	0	0	0	0	0	0	0	0	0	0	0	0	0	0	0	0	0	0	0	0
594	16 Mar 26	22:45:00	1	0	2	0	CT	0	0	0	0	0	18	0	0	0	0	0	0	0	0	0	0	0	0	0	0	0	12	0	0	0	0	13	5	0	2	0	0	0	0
595	16 Mar 26	22:46:00	1	0	2	0	MT	0	0	0	0	0	0	0	0	0	0	0	0	0	0	0	0	0	0	0	0	0	0	0	0	0	0	0	0	0	0	0	4	0	0
595	16 Mar 26	22:46:00	1	0	2	0	CT	0	0	0	1	0	17	0	0	0	0	0	0	0	0	0	0	0	1	0	0	0	1	0	0	0	0	34	0	0	0	0	17	0	0
596	16 Mar 26	22:47:00	1	0	2	0	MT	0	0	0	0	0	0	0	0	0	0	0	0	0	0	0	0	0	0	0	0	0	0	0	0	0	0	0	0	0	0	0	0	0	0
596	16 Mar 26	22:47:00	1	0	2	0	CT	0	0	0	0	0	2	0	0	0	0	0	0	0	0	0	0	0	0	0	0	0	0	0	0	0	0	8	0	4	0	0	6	0	0
597	16 Mar 26	22:48:00	1	0	2	0	MT	0	0	0	0	0	0	0	0	0	0	0	0	0	0	0	0	0	0	0	0	0	0	0	0	0	0	0	0	0	0	0	0	0	0
597	16 Mar 26	22:48:00	1	0	2	0	CT	0	0	0	0	0	3	0	0	0	0	0	5	0	0	0	0	0	0	0	0	0	0	0	1	0	0	0	0	0	0	0	1	0	0
598	16 Mar 26	22:49:00	1	0	2	0	MT	0	0	0	0	0	0	0	0	0	0	0	0	0	0	0	0	0	0	0	0	0	0	0	0	0	0	0	0	0	0	0	0	0	0
598	16 Mar 26	22:49:00	1	0	2	0	CT	0	0	0	0	0	0	0	0	0	0	0	6	0	0	0	0	0	4	0	0	0	0	0	0	0	0	0	4	0	0	0	5	0	0
599	16 Mar 26	22:50:00	1	0	2	0	MT	0	0	0	0	0	0	0	0	0	0	0	0	0	0	0	0	0	0	0	0	0	0	0	0	0	0	0	0	0	0	0	0	0	0
599	16 Mar 26	22:50:00	1	0	2	0	CT	0	0	2	0	0	9	0	1	0	0	0	0	1	0	0	0	0	0	0	0	0	0	0	0	0	0	0	9	0	0	0	2	0	1
600	16 Mar 26	22:51:00	1	0	2	0	MT	0	0	0	0	0	0	0	0	0	0	0	0	0	0	0	0	0	0	0	0	0	0	0	0	0	0	0	0	0	0	0	0	0	0
600	16 Mar 26	22:51:00	1	0	2	0	CT	0	0	10	1	0	4	0	1	0	0	0	1	0	0	0	0	0	0	0	0	0	0	0	0	0	0	0	0	0	0	0	1	0	1
601	16 Mar 26	22:52:00	1	0	2	0	MT	0	0	0	0	0	0	0	0	0	0	0	0	0	0	0	0	0	0	0	0	0	0	0	0	5	0	0	0	0	0	0	0	0	0
601	16 Mar 26	22:52:00	1	0	2	0	CT	0	0	0	0	0	0	0	3	0	0	0	0	0	0	0	0	0	0	0	0	0	0	0	0	15	0	0	0	0	1	0	3	0	1
602	16 Mar 26	22:53:00	1	0	2	0	MT	0	0	0	0	0	0	0	0	0	0	0	11	0	0	0	0	0	0	0	0	0	0	0	0	9	0	0	0	0	0	0	0	0	0
602	16 Mar 26	22:53:00	1	0	2	0	CT	0	0	0	0	0	1	0	0	1	0	0	15	0	0	0	0	0	0	0	0	0	0	0	0	14	0	0	0	0	0	0	0	0	0
603	16 Mar 26	22:54:00	1	0	2	0	MT	0	0	0	0	0	4	0	0	0	0	0	17	0	0	0	0	0	0	0	0	0	0	0	0	0	0	0	0	0	0	0	0	0	0
603	16 Mar 26	22:54:00	1	0	2	0	CT	0	0	0	0	0	21	0	0	0	0	0	33	0	0	0	0	0	0	0	0	0	0	0	0	0	0	0	0	0	0	0	0	0	2
604	16 Mar 26	22:55:00	1	0	2	0	MT	0	0	0	0	0	0	0	0	0	4	0	0	0	0	0	0	0	0	0	0	0	0	0	0	0	0	0	0	0	0	0	0	0	0
604	16 Mar 26	22:55:00	1	0	2	0	CT	0	0	2	0	0	5	0	0	0	14	0	24	0	0	0	0	10	0	0	0	0	0	0	4	0	0	0	0	0	13	0	0	0	7
605	16 Mar 26	22:56:00	1	0	2	0	MT	0	0	0	0	0	0	0	0	0	11	0	0	0	0	0	0	13	0	0	0	0	0	0	7	0	0	0	0	0	0	0	0	0	0
605	16 Mar 26	22:56:00	1	0	2	0	CT	0	0	5	0	0	7	0	0	0	32	0	15	0	0	0	0	34	0	0	0	0	0	0	25	0	0	0	0	0	0	0	0	0	1
606	16 Mar 26	22:57:00	1	0	2	0	MT	0	0	0	0	0	0	0	0	0	7	0	0	0	0	0	0	3	0	0	0	0	0	0	7	0	0	0	0	0	0	0	0	0	0
606	16 Mar 26	22:57:00	1	0	2	0	CT	0	0	0	0	0	20	0	0	0	24	0	9	0	0	0	1	29	0	0	0	0	0	0	15	0	0	0	0	0	0	0	1	0	1
607	16 Mar 26	22:58:00	1	0	2	0	MT	0	0	0	0	0	0	0	0	0	4	0	0	0	0	0	0	0	0	0	0	0	0	0	5	0	1	0	0	0	0	0	0	0	0
607	16 Mar 26	22:58:00	1	0	2	0	CT	0	0	0	3	0	0	0	2	0	25	0	0	0	0	0	0	3	1	0	0	0	0	0	21	0	1	0	0	0	6	0	0	0	0
608	16 Mar 26	22:59:00	1	0	2	0	MT	0	0	0	0	0	0	0	0	0	0	0	0	0	0	0	0	0	0	0	0	0	0	0	2	0	0	0	0	0	0	0	0	0	0
608	16 Mar 26	22:59:00	1	0	2	0	CT	0	0	0	0	0	0	0	0	0	18	0	0	0	0	0	0	0	2	0	0	0	0	0	16	0	0	0	0	0	2	0	0	0	4
609	16 Mar 26	23:00:00	1	0	2	0	MT	0	0	0	0	0	0	0	0	0	0	0	0	0	0	0	0	0	0	0	0	0	0	0	2	9	0	0	0	0	0	0	0	0	0
609	16 Mar 26	23:00:00	1	0	2	0	CT	0	0	0	0	0	0	0	1	0	9	0	0	0	0	0	0	4	0	0	0	0	0	0	36	24	0	0	1	0	0	0	0	0	0
610	16 Mar 26	23:01:00	1	0	2	0	MT	0	0	0	0	0	0	0	0	0	0	0	0	0	0	0	0	0	0	0	0	0	0	0	0	2	0	0	0	0	0	0	0	0	0
610	16 Mar 26	23:01:00	1	0	2	0	CT	0	0	0	1	0	0	0	0	0	3	0	0	0	0	0	0	0	0	0	0	0	0	0	26	29	0	7	0	0	0	0	0	0	4
611	16 Mar 26	23:02:00	1	0	2	0	MT	0	0	0	0	0	0	0	0	0	0	0	14	0	0	0	0	0	0	0	0	0	0	0	0	0	0	0	0	0	0	0	0	0	0
611	16 Mar 26	23:02:00	1	0	2	0	CT	0	0	2	0	0	0	0	0	0	3	0	27	0	0	0	0	13	0	0	0	0	0	0	5	16	0	0	0	0	2	0	0	0	1
612	16 Mar 26	23:03:00	1	0	2	0	MT	0	0	0	0	0	0	0	0	0	0	0	12	0	0	0	0	0	0	0	0	0	0	0	0	0	0	0	0	0	0	0	0	0	0
612	16 Mar 26	23:03:00	1	0	2	0	CT	0	0	2	0	0	0	0	0	0	4	0	20	0	0	0	0	0	14	0	0	0	0	0	0	9	0	0	0	0	0	0	3	0	0
613	16 Mar 26	23:04:00	1	0	2	0	MT	0	0	0	0	0	0	0	0	0	0	0	2	0	0	0	0	0	10	0	0	0	0	0	0	0	0	0	0	0	0	0	0	0	0
613	16 Mar 26	23:04:00	1	0	2	0	CT	0	0	0	0	0	0	0	0	0	4	0	22	1	0	0	0	0	42	0	0	0	0	0	0	5	0	0	0	0	0	0	14	0	0
614	16 Mar 26	23:05:00	1	0	2	0	MT	0	0	0	0	0	0	0	0	0	0	0	0	0	0	0	0	0	6	0	0	0	0	0	0	0	0	0	0	0	0	0	0	0	0
614	16 Mar 26	23:05:00	1	0	2	0	CT	0	0	0	0	0	0	0	16	0	0	0	16	0	0	0	0	0	31	0	0	0	0	0	0	0	0	10	11	0	0	0	2	0	0
615	16 Mar 26	23:06:00	1	0	2	0	MT	0	0	0	0	0	0	0	0	0	0	0	0	0	0	0	0	0	0	0	0	0	0	0	0	0	0	0	0	0	0	0	0	0	0
615	16 Mar 26	23:06:00	1	0	2	0	CT	0	0	0	0	0	4	0	18	0	7	0	4	4	0	0	0	0	16	0	0	0	0	0	0	0	0	13	6	0	0	0	11	0	1
616	16 Mar 26	23:07:00	1	0	2	0	MT	0	0	0	0	0	18	0	0	0	0	0	0	0	0	0	0	0	0	0	0	0	0	0	0	0	0	0	0	0	0	0	0	0	0
616	16 Mar 26	23:07:00	1	0	2	0	CT	0	0	0	0	0	33	0	1	0	0	0	1	0	0	0	0	0	22	0	0	0	0	0	7	0	0	6	0	0	0	0	0	0	0
617	16 Mar 26	23:08:00	1	0	2	0	MT	0	0	0	0	2	6	0	0	0	0	0	0	0	0	0	0	0	0	0	0	0	0	0	2	0	0	0	0	0	0	0	2	0	0
617	16 Mar 26	23:08:00	1	0	2	0	CT	0	0	0	0	5	14	0	0	0	0	0	0	0	0	0	0	0	0	0	0	0	2	0	14	0	1	7	1	0	0	0	22	0	0
618	16 Mar 26	23:09:00	1	0	2	0	MT	0	0	0	0	0	0	0	0	0	0	0	0	0	0	0	0	0	0	0	0	0	0	0	0	0	0	0	0	0	0	0	0	0	0
618	16 Mar 26	23:09:00	1	0	2	0	CT	0	0	4	0	0	0	0	0	0	0	1	0	0	0	0	0	0	0	0	0	0	0	0	3	0	0	4	0	0	0	0	39	0	1
619	16 Mar 26	23:10:00	1	0	2	0	MT	0	0	0	0	0	0	0	0	0	0	0	0	0	0	0	0	0	0	0	0	0	0	0	0	0	0	0	0	0	0	0	0	0	0
619	16 Mar 26	23:10:00	1	0	2	0	CT	0	0	1	0	0	18	0	0	0	0	0	0	0	0	0	0	0	0	0	0	0	0	0	0	0	0	0	0	0	0	0	17	0	2
620	16 Mar 26	23:11:00	1	0	2	0	MT	0	0	0	0	0	8	0	0	0	0	0	0	0	0	0	0	0	0	0	0	0	0	0	0	0	0	0	0	0	0	0	0	0	0
620	16 Mar 26	23:11:00	1	0	2	0	CT	0	0	3	0	0	15	0	1	0	0	0	0	0	0	0	1	0	0	0	0	0	0	0	0	0	0	13	0	0	2	0	9	0	0
621	16 Mar 26	23:12:00	1	0	2	0	MT	0	0	0	0	0	3	0	0	0	0	0	0	0	0	0	0	0	0	0	0	0	0	0	0	0	0	0	0	0	0	0	2	0	0
621	16 Mar 26	23:12:00	1	0	2	0	CT	0	0	2	0	0	11	0	1	0	0	0	3	0	0	0	0	0	1	0	0	0	0	0	0	0	0	17	0	0	0	0	16	0	3
622	16 Mar 26	23:13:00	1	0	2	0	MT	0	0	4	0	0	0	0	0	0	0	0	0	0	0	0	0	0	0	0	0	0	0	0	0	0	0	0	0	0	0	0	0	0	0
622	16 Mar 26	23:13:00	1	0	2	0	CT	0	0	15	0	0	0	0	0	0	0	0	0	0	0	0	0	1	0	0	0	0	0	0	0	0	0	10	0	0	0	0	8	0	0
623	16 Mar 26	23:14:00	1	0	2	0	MT	0	0	10	0	0	0	0	0	0	0	0	0	14	0	0	0	0	0	0	0	0	0	0	11	0	0	0	0	0	0	0	0	0	0
623	16 Mar 26	23:14:00	1	0	2	0	CT	0	0	12	4	0	0	0	0	1	0	0	0	15	0	0	0	0	2	0	0	0	0	0	15	0	0	11	0	0	0	0	13	0	0
624	16 Mar 26	23:15:00	1	0	2	0	MT	0	0	0	0	0	0	0	0	0	0	0	0	14	0	0	0	0	9	0	0	0	0	0	0	0	0	0	0	0	0	0	0	0	0
624	16 Mar 26	23:15:00	1	0	2	0	CT	0	0	0	4	0	0	0	0	0	0	0	0	27	0	0	0	0	51	0	0	0	1	0	0	0	0	8	0	0	0	0	3	0	0
625	16 Mar 26	23:16:00	1	0	2	0	MT	0	0	0	0	0	0	0	0	0	0	0	0	17	0	0	0	0	5	0	0	0	0	0	0	0	0	0	0	0	0	0	0	0	0
625	16 Mar 26	23:16:00	1	0	2	0	CT	0	0	0	0	0	1	0	0	1	1	0	0	36	0	0	0	0	29	0	0	0	0	0	0	0	0	6	0	0	0	0	6	0	0
626	16 Mar 26	23:17:00	1	0	2	0	MT	0	0	0	0	0	0	0	0	0	0	0	0	7	0	0	0	0	0	0	0	0	0	0	0	0	0	0	0	0	0	0	2	0	0
626	16 Mar 26	23:17:00	1	0	2	0	CT	0	0	0	0	0	3	0	0	0	0	0	0	10	0	0	0	0	26	0	0	0	0	0	0	0	0	0	0	0	0	0	8	0	4
627	16 Mar 26	23:18:00	1	0	2	0	MT	0	0	0	0	0	0	0	0	0	0	0	0	0	0	0	0	0	0	0	0	0	0	0	0	0	0	0	0	0	0	0	0	0	0
627	16 Mar 26	23:18:00	1	0	2	0	CT	0	0	0	0	0	0	0	0	1	0	0	0	0	0	0	0	0	0	0	0	0	0	0	0	0	0	0	0	0	0	0	0	0	2
628	16 Mar 26	23:19:00	1	0	2	0	MT	0	0	0	0	0	0	0	0	0	0	0	0	0	0	0	0	0	0	0	0	0	0	0	0	0	0	0	0	0	0	0	0	0	0
628	16 Mar 26	23:19:00	1	0	2	0	CT	0	0	1	0	0	0	0	0	1	0	0	6	0	0	0	0	0	0	0	0	0	0	0	0	0	0	0	1	0	0	0	0	0	1
629	16 Mar 26	23:20:00	1	0	2	0	MT	0	0	0	0	0	0	0	0	0	0	0	0	0	0	0	0	0	0	0	0	0	0	0	2	0	0	0	0	0	0	0	0	0	0
629	16 Mar 26	23:20:00	1	0	2	0	CT	0	0	0	0	0	0	0	0	0	0	0	0	0	0	0	0	0	1	0	0	0	0	0	7	0	0	0	2	0	0	0	0	0	1
630	16 Mar 26	23:21:00	1	0	2	0	MT	0	0	0	0	0	0	0	0	0	0	0	0	0	0	0	2	0	0	0	0	0	0	0	0	0	0	0	7	0	0	0	0	0	0
630	16 Mar 26	23:21:00	1	0	2	0	CT	0	0	0	0	0	0	0	0	0	0	0	0	0	0	0	33	0	1	0	0	0	0	0	1	0	0	0	40	0	0	0	2	0	0
631	16 Mar 26	23:22:00	1	0	2	0	MT	0	0	0	0	0	0	0	0	0	0	0	0	0	0	0	7	0	0	0	0	0	0	0	0	0	0	0	6	0	0	0	0	0	0
631	16 Mar 26	23:22:00	1	0	2	0	CT	0	0	0	0	16	0	0	0	0	0	0	7	0	0	0	35	0	4	0	0	0	0	0	0	0	0	0	38	0	0	0	0	0	0
632	16 Mar 26	23:23:00	1	0	2	0	MT	0	0	0	0	0	0	0	0	0	0	0	0	0	0	0	3	0	0	0	0	0	0	0	0	0	0	0	1	0	0	0	0	0	0
632	16 Mar 26	23:23:00	1	0	2	0	CT	0	0	0	0	0	0	0	0	0	1	0	0	0	0	0	19	0	12	0	0	0	3	0	0	0	0	0	2	0	0	0	7	0	0
633	16 Mar 26	23:24:00	1	0	2	0	MT	0	0	0	0	0	0	0	0	0	0	0	0	0	0	0	8	0	0	0	0	0	0	0	0	0	0	0	0	0	0	0	0	0	0
633	16 Mar 26	23:24:00	1	0	2	0	CT	0	0	0	0	0	0	0	0	0	0	0	0	0	0	0	18	0	0	0	0	0	0	0	0	0	0	0	0	0	0	0	3	0	0
634	16 Mar 26	23:25:00	1	0	2	0	MT	0	0	0	0	0	0	0	0	0	0	0	0	0	0	0	0	0	0	0	0	0	0	0	0	0	0	0	2	0	0	0	0	0	0
634	16 Mar 26	23:25:00	1	0	2	0	CT	0	0	0	0	0	0	0	0	0	0	0	5	0	0	0	3	0	0	0	0	0	0	0	0	0	0	0	6	0	0	0	0	0	0
635	16 Mar 26	23:26:00	1	0	2	0	MT	0	0	0	0	0	0	0	0	0	0	0	0	0	0	0	0	0	0	0	0	0	0	0	0	0	0	0	0	0	0	0	0	0	0
635	16 Mar 26	23:26:00	1	0	2	0	CT	0	0	0	0	0	0	0	0	0	1	0	4	0	0	0	0	0	0	0	0	0	0	0	0	0	0	0	0	0	0	0	0	0	1
636	16 Mar 26	23:27:00	1	0	2	0	MT	0	0	0	0	0	0	0	0	0	0	0	0	0	0	0	0	0	0	0	0	0	0	0	0	0	0	0	0	0	0	0	0	0	0
636	16 Mar 26	23:27:00	1	0	2	0	CT	0	0	6	4	0	0	0	0	0	2	0	0	0	0	0	1	0	1	0	0	0	0	0	0	0	0	0	12	0	8	0	0	0	3
637	16 Mar 26	23:28:00	1	0	2	0	MT	0	0	0	0	0	0	0	0	0	0	0	0	0	0	0	0	0	0	0	0	0	0	0	0	0	0	0	2	0	0	0	0	0	0
637	16 Mar 26	23:28:00	1	0	2	0	CT	0	0	8	0	0	1	0	0	0	4	0	0	0	0	0	3	0	7	0	0	0	0	0	0	0	2	0	10	0	1	0	0	0	18
638	16 Mar 26	23:29:00	1	0	2	0	MT	0	0	0	0	0	0	0	0	0	0	0	0	0	0	0	0	0	0	0	0	0	0	0	0	0	0	0	0	0	0	0	0	0	0
638	16 Mar 26	23:29:00	1	0	2	0	CT	0	0	7	0	12	0	0	0	0	0	0	0	0	0	0	4	0	8	0	0	0	0	0	0	0	3	0	0	0	0	0	0	0	1
639	16 Mar 26	23:30:00	1	0	2	0	MT	0	0	0	0	0	0	13	0	0	0	0	0	0	0	0	0	0	0	0	0	5	0	0	0	0	0	0	0	0	0	0	0	0	0
639	16 Mar 26	23:30:00	1	0	2	0	CT	0	0	0	0	0	0	25	0	0	9	0	0	0	0	0	0	0	5	0	0	11	2	0	0	0	0	0	0	0	0	0	0	0	1
640	16 Mar 26	23:31:00	1	0	2	0	MT	0	0	0	0	0	0	15	0	0	4	0	0	0	0	0	0	0	0	0	0	0	0	0	0	0	0	0	0	0	0	0	0	0	0
640	16 Mar 26	23:31:00	1	0	2	0	CT	0	0	0	0	0	0	20	1	1	19	0	0	0	0	0	9	1	0	0	0	0	0	0	0	0	0	0	0	0	7	0	0	0	4
641	16 Mar 26	23:32:00	1	0	2	0	MT	0	0	0	0	0	0	4	0	0	0	0	0	0	0	0	4	0	0	0	0	0	0	0	0	0	0	0	0	0	0	0	0	0	0
641	16 Mar 26	23:32:00	1	0	2	0	CT	0	0	0	0	0	0	8	0	2	0	0	0	0	0	0	19	0	0	0	0	0	0	0	0	0	0	0	0	0	0	0	0	0	0
642	16 Mar 26	23:33:00	1	0	2	0	MT	0	0	0	0	0	0	0	3	0	0	0	0	0	0	0	0	0	0	0	0	0	0	0	0	0	0	0	0	0	0	0	0	0	0
642	16 Mar 26	23:33:00	1	0	2	0	CT	0	0	5	0	0	0	4	7	0	0	0	0	0	0	0	17	0	0	0	0	0	0	0	0	0	0	0	0	0	0	0	0	0	0
643	16 Mar 26	23:34:00	1	0	2	0	MT	0	0	0	0	0	0	0	16	0	0	0	0	0	0	0	0	0	0	0	0	0	0	0	0	0	0	0	0	0	0	0	0	0	0
643	16 Mar 26	23:34:00	1	0	2	0	CT	0	0	0	0	0	0	6	38	0	1	0	8	0	0	0	10	0	0	0	0	0	0	0	0	0	0	0	0	0	0	0	0	0	0
644	16 Mar 26	23:35:00	1	0	2	0	MT	0	0	0	0	0	0	0	3	0	0	0	0	0	0	0	0	0	0	0	0	0	0	0	0	0	0	0	0	0	0	0	0	0	0
644	16 Mar 26	23:35:00	1	0	2	0	CT	0	0	0	0	0	0	0	8	0	0	0	11	0	0	0	11	0	2	0	0	0	0	0	0	0	0	0	0	0	0	0	0	0	0
645	16 Mar 26	23:36:00	1	0	2	0	MT	0	0	0	0	0	0	0	0	0	0	0	0	0	0	0	2	0	0	0	0	0	0	0	0	0	0	0	0	0	8	0	0	0	0
645	16 Mar 26	23:36:00	1	0	2	0	CT	0	0	0	0	0	0	0	1	0	0	0	3	0	0	0	14	0	4	0	0	3	0	0	1	0	0	0	0	0	28	0	0	0	0
646	16 Mar 26	23:37:00	1	0	2	0	MT	0	0	0	0	0	0	0	0	0	0	0	0	0	0	0	0	0	0	0	0	28	0	0	0	0	0	0	0	0	1	0	0	0	0
646	16 Mar 26	23:37:00	1	0	2	0	CT	0	0	0	0	0	0	0	4	0	0	0	2	0	0	0	7	0	16	0	0	36	0	0	0	0	0	0	0	0	44	0	1	0	0
647	16 Mar 26	23:38:00	1	0	2	0	MT	0	0	0	0	0	0	0	0	0	0	0	0	0	0	0	0	0	0	0	0	14	0	0	0	0	0	0	0	0	5	0	0	0	0
647	16 Mar 26	23:38:00	1	0	2	0	CT	0	0	0	0	0	0	3	0	1	0	0	0	0	0	0	0	0	5	0	0	23	0	0	0	0	0	0	0	0	25	0	0	0	5
648	16 Mar 26	23:39:00	1	0	2	0	MT	0	0	0	0	0	0	0	0	0	0	0	0	0	0	0	0	0	0	0	0	12	0	0	0	0	0	0	0	0	4	0	0	0	0
648	16 Mar 26	23:39:00	1	0	2	0	CT	0	0	0	0	0	0	0	0	0	0	0	0	0	0	0	0	0	4	0	0	23	0	0	0	1	0	0	0	0	13	0	0	0	2
649	16 Mar 26	23:40:00	1	0	2	0	MT	0	0	0	0	0	0	0	0	0	0	0	0	0	0	0	0	0	0	0	0	6	0	0	0	0	0	0	0	0	2	0	0	4	0
649	16 Mar 26	23:40:00	1	0	2	0	CT	0	0	0	0	0	0	0	1	0	0	0	1	0	0	0	0	0	13	0	0	19	0	0	0	0	0	0	0	0	8	0	0	10	11
650	16 Mar 26	23:41:00	1	0	2	0	MT	0	0	0	0	0	0	0	0	0	0	0	0	0	0	0	0	0	0	0	0	0	0	0	0	0	0	0	0	0	0	0	0	16	0
650	16 Mar 26	23:41:00	1	0	2	0	CT	0	0	0	0	0	0	0	0	0	0	0	0	0	0	0	0	0	4	0	0	0	0	0	0	0	0	0	12	0	0	0	0	37	5
651	16 Mar 26	23:42:00	1	0	2	0	MT	0	0	0	0	0	0	0	0	0	0	0	0	0	0	0	0	0	0	0	0	0	0	0	0	0	0	0	0	0	0	0	0	2	0
651	16 Mar 26	23:42:00	1	0	2	0	CT	0	0	0	0	6	0	0	0	0	0	0	1	0	0	0	0	0	5	0	0	0	0	0	3	0	0	0	0	0	0	0	0	14	4
652	16 Mar 26	23:43:00	1	0	2	0	MT	0	0	0	0	0	0	0	0	0	0	0	0	0	0	0	0	0	0	0	0	0	0	0	0	0	0	0	0	0	0	0	0	2	0
652	16 Mar 26	23:43:00	1	0	2	0	CT	0	0	0	0	26	0	1	0	0	1	0	12	0	0	0	0	0	0	0	0	0	0	0	33	0	0	0	0	0	0	0	0	28	0
653	16 Mar 26	23:44:00	1	0	2	0	MT	0	0	0	0	0	0	8	0	0	0	0	0	0	0	0	0	0	0	0	0	0	0	0	0	0	0	0	0	0	0	0	0	1	0
653	16 Mar 26	23:44:00	1	0	2	0	CT	0	0	0	0	0	0	21	0	0	2	0	1	1	0	0	0	0	0	0	0	0	0	0	0	0	0	0	0	0	0	0	0	21	4
654	16 Mar 26	23:45:00	1	0	2	0	MT	0	0	0	0	0	0	0	0	0	0	0	0	0	0	0	0	0	0	0	0	0	0	0	0	0	0	0	0	0	0	0	0	0	0
654	16 Mar 26	23:45:00	1	0	2	0	CT	0	0	1	0	0	0	8	4	0	0	0	0	0	0	0	0	0	0	0	0	0	0	0	2	0	0	0	0	0	0	0	0	14	1
655	16 Mar 26	23:46:00	1	0	2	0	MT	0	0	0	0	0	0	0	0	0	0	0	0	0	0	0	0	0	0	0	0	0	0	0	2	0	0	0	0	0	0	0	0	0	0
655	16 Mar 26	23:46:00	1	0	2	0	CT	0	0	1	0	0	0	0	3	1	0	0	0	0	0	0	0	0	0	0	0	0	0	0	4	0	0	0	0	0	0	0	0	0	31
656	16 Mar 26	23:47:00	1	0	2	0	MT	0	0	0	0	0	0	0	0	0	0	0	0	0	0	0	0	0	0	0	0	0	0	0	0	0	0	0	0	0	0	0	2	0	5
656	16 Mar 26	23:47:00	1	0	2	0	CT	0	0	0	0	0	0	0	3	0	0	0	3	0	0	0	0	0	0	0	0	0	0	0	0	0	0	0	0	0	0	0	8	0	30
657	16 Mar 26	23:48:00	1	0	2	0	MT	0	0	0	0	0	0	0	0	0	0	0	0	0	0	0	0	0	0	0	0	0	0	0	0	0	0	0	0	0	0	0	4	0	1
657	16 Mar 26	23:48:00	1	0	2	0	CT	0	0	0	0	0	0	0	1	0	0	0	2	0	0	0	0	0	1	0	0	0	0	0	8	0	0	0	0	0	0	0	12	0	19
658	16 Mar 26	23:49:00	1	0	2	0	MT	0	0	0	0	0	0	0	0	0	0	0	0	0	0	0	0	0	0	0	0	0	0	0	3	0	0	0	0	0	0	0	0	0	16
658	16 Mar 26	23:49:00	1	0	2	0	CT	0	0	2	0	0	0	0	0	0	0	0	0	0	0	0	0	0	0	0	0	0	0	0	8	0	0	0	0	0	0	0	10	0	28
659	16 Mar 26	23:50:00	1	0	2	0	MT	0	0	0	0	0	11	0	0	0	0	0	0	0	0	0	0	0	0	0	0	0	0	0	0	0	0	0	0	0	0	0	3	0	14
659	16 Mar 26	23:50:00	1	0	2	0	CT	0	0	6	0	0	25	0	1	0	1	0	0	0	0	0	0	0	0	0	0	0	0	0	0	0	0	0	0	0	0	0	17	0	24
660	16 Mar 26	23:51:00	1	0	2	0	MT	0	0	0	0	0	14	0	0	0	0	0	0	0	0	0	0	0	0	0	0	0	0	0	0	0	0	0	0	0	0	0	1	0	0
660	16 Mar 26	23:51:00	1	0	2	0	CT	0	0	0	0	0	17	0	1	0	0	0	0	0	0	0	0	0	0	0	0	0	0	0	6	0	0	0	0	0	0	0	16	0	3
661	16 Mar 26	23:52:00	1	0	2	0	MT	0	0	0	0	0	0	0	0	0	0	0	0	0	0	0	0	0	0	0	0	0	0	0	0	0	0	0	0	0	0	0	0	0	0
661	16 Mar 26	23:52:00	1	0	2	0	CT	0	0	0	0	0	1	0	0	0	0	0	0	0	0	0	0	0	0	0	0	0	0	0	0	0	0	0	0	0	0	0	24	0	0
662	16 Mar 26	23:53:00	1	0	2	0	MT	0	0	0	0	0	0	0	0	0	0	0	0	0	0	0	0	0	0	0	0	0	0	0	0	0	0	0	0	0	0	0	0	0	0
662	16 Mar 26	23:53:00	1	0	2	0	CT	0	0	0	0	0	0	5	0	0	0	0	0	0	0	0	0	0	0	0	0	0	0	0	1	0	0	0	0	0	0	0	0	5	0
663	16 Mar 26	23:54:00	1	0	2	0	MT	0	0	0	0	0	0	0	0	0	0	0	0	0	0	0	0	0	0	0	0	0	0	0	0	0	0	0	0	0	0	0	0	0	0
663	16 Mar 26	23:54:00	1	0	2	0	CT	0	0	0	0	0	3	0	0	0	0	0	0	0	0	0	0	0	0	0	0	0	0	0	0	0	0	0	0	0	21	0	0	0	4
664	16 Mar 26	23:55:00	1	0	2	0	MT	0	0	0	0	0	0	0	0	0	0	0	0	0	0	0	0	0	0	0	0	0	0	0	0	0	0	0	0	0	0	0	0	0	4
664	16 Mar 26	23:55:00	1	0	2	0	CT	0	0	1	0	0	0	0	0	0	0	0	0	0	0	0	0	0	3	0	0	0	0	0	0	0	0	0	2	0	9	0	0	1	7
665	16 Mar 26	23:56:00	1	0	2	0	MT	0	0	0	0	0	0	0	0	7	0	0	0	0	0	0	0	0	0	0	0	0	0	0	0	0	0	0	0	0	0	0	0	1	0
665	16 Mar 26	23:56:00	1	0	2	0	CT	0	0	0	0	0	0	0	1	21	0	0	1	0	0	0	0	0	0	0	0	0	0	0	0	0	0	0	0	0	3	0	0	4	3
666	16 Mar 26	23:57:00	1	0	2	0	MT	0	0	0	0	0	0	0	0	3	0	0	0	0	0	0	0	0	0	0	0	0	6	0	0	0	0	0	0	0	0	0	0	0	0
666	16 Mar 26	23:57:00	1	0	2	0	CT	0	0	1	0	0	0	0	0	5	0	0	0	0	0	0	4	0	0	0	0	0	15	0	0	0	0	0	3	0	0	0	0	0	0
667	16 Mar 26	23:58:00	1	0	2	0	MT	0	0	0	0	0	0	0	0	0	0	0	0	0	0	0	2	0	0	0	0	0	0	0	0	0	0	0	0	0	0	0	0	0	0
667	16 Mar 26	23:58:00	1	0	2	0	CT	0	0	2	0	0	0	0	0	0	0	0	2	0	0	0	8	0	0	0	0	0	0	0	0	0	0	0	0	0	0	0	6	0	0
668	16 Mar 26	23:59:00	1	0	2	0	MT	0	0	0	0	0	0	0	0	0	0	0	0	0	0	0	0	0	0	0	0	0	0	0	0	0	0	0	0	0	0	0	0	0	0
668	16 Mar 26	23:59:00	1	0	2	0	CT	0	0	0	0	0	1	0	0	0	0	0	0	0	0	0	4	0	0	0	0	0	0	0	0	2	0	0	0	0	0	0	0	1	0
669	17 Mar 26	00:00:00	1	0	2	0	MT	0	0	0	0	0	0	0	0	0	0	0	0	0	0	0	0	0	0	0	0	0	0	0	0	0	0	0	0	0	2	0	0	0	0
669	17 Mar 26	00:00:00	1	0	2	0	CT	0	0	0	0	0	0	0	0	0	0	0	0	0	0	0	0	0	0	0	0	0	0	0	0	0	0	0	0	0	6	0	0	0	0
670	17 Mar 26	00:01:00	1	0	2	0	MT	0	0	0	0	0	0	0	0	0	0	0	0	0	0	0	0	0	0	0	0	0	0	0	0	0	0	0	0	0	0	0	0	0	0
670	17 Mar 26	00:01:00	1	0	2	0	CT	0	0	0	0	0	0	0	6	0	0	0	0	0	0	4	0	0	0	0	0	0	0	0	0	0	0	0	0	0	9	0	0	0	0
671	17 Mar 26	00:02:00	1	0	2	0	MT	0	0	0	0	0	0	0	0	0	0	0	0	0	0	16	0	0	0	0	0	0	0	0	0	0	0	0	0	0	0	0	0	8	0
671	17 Mar 26	00:02:00	1	0	2	0	CT	0	0	0	0	0	0	0	4	0	0	0	0	0	0	27	5	0	0	0	0	0	0	0	1	0	0	0	0	0	6	0	0	10	0
672	17 Mar 26	00:03:00	1	0	2	0	MT	0	0	0	0	0	0	0	0	0	0	0	0	0	0	12	0	0	2	0	0	0	0	0	0	0	0	0	0	0	0	0	0	2	0
672	17 Mar 26	00:03:00	1	0	2	0	CT	0	0	1	0	0	0	0	0	0	0	0	0	0	0	30	0	0	20	0	0	0	0	0	0	0	0	0	6	0	7	0	0	4	0
673	17 Mar 26	00:04:00	1	0	2	0	MT	0	0	0	0	0	0	0	0	0	0	0	0	0	0	0	0	0	15	0	0	0	0	0	0	0	0	0	0	0	0	0	0	0	0
673	17 Mar 26	00:04:00	1	0	2	0	CT	0	0	1	0	0	0	0	0	0	0	0	1	0	0	0	0	0	39	0	0	0	2	0	0	2	0	0	10	0	7	0	0	0	1
674	17 Mar 26	00:05:00	1	0	2	0	MT	0	0	0	0	0	0	0	0	0	0	0	0	0	0	0	0	0	11	0	0	0	0	0	0	0	0	0	2	0	0	0	0	0	0
674	17 Mar 26	00:05:00	1	0	2	0	CT	0	0	0	0	0	0	0	0	0	0	0	0	0	0	0	0	0	33	0	0	0	0	0	0	0	0	0	1	0	0	0	0	0	0
675	17 Mar 26	00:06:00	1	0	2	0	MT	0	0	0	0	0	0	0	0	0	0	0	0	0	0	0	0	0	4	0	0	0	0	0	0	0	4	0	0	0	0	0	0	0	0
675	17 Mar 26	00:06:00	1	0	2	0	CT	0	0	0	0	0	0	0	0	0	0	0	1	0	0	0	0	0	28	0	0	0	0	0	0	0	17	0	0	0	0	0	0	0	0
676	17 Mar 26	00:07:00	1	0	2	0	MT	0	0	0	0	0	0	0	0	0	0	0	0	0	0	3	0	0	0	0	0	0	0	0	0	0	8	2	0	0	0	0	0	0	0
676	17 Mar 26	00:07:00	1	0	2	0	CT	0	0	1	0	0	0	0	0	0	0	0	1	0	0	7	0	0	39	0	0	0	0	0	0	1	18	19	0	0	1	0	0	0	0
677	17 Mar 26	00:08:00	1	0	2	0	MT	0	0	0	0	0	0	9	0	0	0	0	0	0	0	5	0	0	0	0	0	0	0	0	0	0	13	12	0	0	0	0	0	0	0
677	17 Mar 26	00:08:00	1	0	2	0	CT	0	0	0	0	0	0	33	0	0	0	0	9	0	0	21	1	0	27	0	0	2	0	0	0	0	23	28	0	0	16	0	0	0	0
678	17 Mar 26	00:09:00	1	0	2	0	MT	0	0	0	0	0	0	10	0	0	0	0	0	0	0	0	0	0	0	0	0	0	0	0	0	0	1	0	0	0	0	0	0	0	0
678	17 Mar 26	00:09:00	1	0	2	0	CT	0	0	0	0	0	0	24	0	0	0	0	3	0	0	26	5	0	0	0	0	0	0	0	0	1	4	0	0	0	2	0	0	0	0
679	17 Mar 26	00:10:00	1	0	2	0	MT	0	0	0	0	0	0	9	0	0	0	0	0	0	0	13	0	0	0	0	0	14	0	0	0	0	7	0	0	0	0	0	0	0	0
679	17 Mar 26	00:10:00	1	0	2	0	CT	0	0	0	0	0	0	37	0	0	0	0	0	1	0	39	16	0	0	0	0	20	0	0	0	0	14	0	1	0	0	0	0	0	0
680	17 Mar 26	00:11:00	1	0	2	0	MT	0	0	0	0	0	0	0	0	0	0	0	0	0	0	6	0	0	0	0	0	14	0	0	0	0	4	0	0	0	0	0	0	0	0
680	17 Mar 26	00:11:00	1	0	2	0	CT	0	0	0	0	0	0	0	0	0	0	0	0	0	0	28	5	0	0	0	0	20	0	0	0	0	27	0	0	0	0	0	0	0	0
681	17 Mar 26	00:12:00	1	0	2	0	MT	0	0	0	0	0	0	0	0	0	0	0	0	0	0	0	0	0	0	0	0	0	0	0	0	0	0	0	0	0	0	0	0	0	0
681	17 Mar 26	00:12:00	1	0	2	0	CT	0	0	1	0	0	0	0	1	0	0	0	9	0	0	15	0	0	37	0	0	3	0	0	1	0	6	0	0	0	0	0	0	0	0
682	17 Mar 26	00:13:00	1	0	2	0	MT	0	0	0	0	0	0	0	0	0	0	0	0	0	0	14	0	0	6	0	0	7	0	0	0	0	0	0	0	0	0	0	0	0	0
682	17 Mar 26	00:13:00	1	0	2	0	CT	0	0	0	0	0	0	0	18	0	0	0	3	0	0	37	0	0	26	0	0	15	0	0	0	0	22	0	0	0	0	0	1	0	0
683	17 Mar 26	00:14:00	1	0	2	0	MT	0	0	3	0	0	0	0	0	0	0	0	0	4	0	13	0	0	0	0	0	15	0	0	0	0	0	0	0	0	0	0	0	0	0
683	17 Mar 26	00:14:00	1	0	2	0	CT	0	0	18	0	0	0	0	0	0	0	0	0	8	0	32	0	0	4	0	0	32	0	0	0	0	6	0	0	0	1	0	0	0	0
684	17 Mar 26	00:15:00	1	0	2	0	MT	0	0	0	0	0	0	0	0	0	0	0	0	4	0	0	0	0	0	0	0	6	0	0	0	0	0	0	0	0	0	0	0	0	0
684	17 Mar 26	00:15:00	1	0	2	0	CT	0	0	2	0	0	0	0	0	0	0	0	0	5	0	1	0	0	0	0	0	6	0	0	0	0	4	0	0	0	6	0	0	0	0
685	17 Mar 26	00:16:00	1	0	2	0	MT	0	0	5	0	0	0	0	0	0	0	0	0	0	0	0	0	0	0	0	0	0	0	0	0	0	0	0	0	0	0	0	0	0	0
685	17 Mar 26	00:16:00	1	0	2	0	CT	0	0	19	0	0	0	0	0	0	0	0	0	0	0	0	0	0	0	0	0	0	0	0	0	0	4	0	0	0	3	0	0	0	0
686	17 Mar 26	00:17:00	1	0	2	0	MT	0	0	0	0	0	0	0	0	0	0	0	0	0	0	0	0	0	0	0	0	0	0	0	0	0	0	0	0	0	0	0	0	0	0
686	17 Mar 26	00:17:00	1	0	2	0	CT	0	0	1	0	0	0	0	0	0	0	0	0	0	0	0	0	0	0	0	0	0	0	0	0	0	0	0	0	0	0	0	0	0	0
687	17 Mar 26	00:18:00	1	0	2	0	MT	0	0	0	0	0	0	0	0	0	0	0	0	0	0	0	0	0	0	0	0	0	0	0	0	0	0	0	0	0	0	0	0	0	0
687	17 Mar 26	00:18:00	1	0	2	0	CT	0	0	1	0	0	0	0	0	0	0	0	0	0	0	0	0	0	1	0	0	0	0	0	0	0	0	0	0	0	0	0	0	0	0
688	17 Mar 26	00:19:00	1	0	2	0	MT	0	0	3	0	0	0	0	0	0	0	0	0	0	0	0	0	0	0	0	0	0	0	0	0	0	0	0	0	0	0	0	0	0	0
688	17 Mar 26	00:19:00	1	0	2	0	CT	0	0	23	0	0	0	1	0	0	0	0	0	0	0	0	0	0	0	0	0	0	0	0	0	0	0	0	0	0	0	0	5	0	7
689	17 Mar 26	00:20:00	1	0	2	0	MT	0	0	5	0	0	0	0	0	0	0	0	0	0	0	0	0	0	0	0	0	0	0	0	0	0	0	0	0	0	0	0	0	0	0
689	17 Mar 26	00:20:00	1	0	2	0	CT	0	0	20	0	0	0	1	0	0	0	0	0	0	0	0	0	0	0	0	0	0	0	0	7	0	0	1	0	0	0	0	10	0	0
690	17 Mar 26	00:21:00	1	0	2	0	MT	0	0	0	0	0	0	6	0	0	0	0	0	0	0	0	0	0	0	0	0	0	0	0	0	0	0	0	0	0	0	0	0	0	0
690	17 Mar 26	00:21:00	1	0	2	0	CT	0	0	0	0	0	0	9	0	0	0	0	0	0	0	0	0	0	0	0	0	0	0	0	0	0	0	0	0	0	0	0	0	0	0
691	17 Mar 26	00:22:00	1	0	2	0	MT	0	0	0	0	0	0	0	0	0	0	0	0	0	0	0	0	0	0	0	0	0	0	0	0	0	0	0	0	0	0	0	0	0	0
691	17 Mar 26	00:22:00	1	0	2	0	CT	0	0	0	0	0	6	0	0	0	0	0	0	2	0	0	0	0	0	0	0	0	0	0	0	0	0	0	1	0	14	0	0	0	7
692	17 Mar 26	00:23:00	1	0	2	0	MT	0	0	0	0	0	0	0	0	0	0	0	3	0	0	0	0	0	0	0	0	0	0	0	0	0	0	0	0	0	0	0	0	0	0
692	17 Mar 26	00:23:00	1	0	2	0	CT	0	0	0	0	0	0	0	0	0	0	0	9	27	0	0	0	0	0	0	0	0	0	0	0	0	0	0	0	0	3	0	0	0	0
693	17 Mar 26	00:24:00	1	0	2	0	MT	0	0	0	0	0	0	0	0	0	0	0	11	0	0	0	0	0	0	0	0	0	0	0	0	6	0	0	0	0	0	0	0	0	0
693	17 Mar 26	00:24:00	1	0	2	0	CT	0	0	0	0	0	0	0	0	0	0	0	30	14	0	0	0	2	0	0	0	0	0	0	1	21	1	0	0	0	1	0	0	0	0
694	17 Mar 26	00:25:00	1	0	2	0	MT	0	0	0	0	0	0	0	0	0	0	0	14	0	0	0	0	8	0	0	0	0	0	0	3	5	0	0	0	0	0	0	0	0	0
694	17 Mar 26	00:25:00	1	0	2	0	CT	0	0	0	0	0	0	0	0	0	0	0	29	0	0	0	1	14	0	0	0	0	0	0	7	13	0	2	0	0	4	0	0	0	0
695	17 Mar 26	00:26:00	1	0	2	0	MT	0	0	0	0	0	0	0	0	0	0	0	0	0	0	0	0	0	0	0	0	0	0	0	0	0	0	0	0	0	0	0	0	0	0
695	17 Mar 26	00:26:00	1	0	2	0	CT	0	0	0	0	0	7	0	0	0	0	0	8	0	0	0	0	0	0	0	0	0	0	0	0	0	1	0	0	0	5	0	0	0	8
696	17 Mar 26	00:27:00	1	0	2	0	MT	0	0	0	0	0	0	0	0	0	0	0	0	0	0	0	0	0	0	0	0	0	0	0	0	0	0	0	0	0	0	0	0	0	0
696	17 Mar 26	00:27:00	1	0	2	0	CT	0	0	0	0	0	2	0	0	0	0	0	2	0	0	0	0	0	0	0	0	0	0	0	0	0	0	0	0	0	2	0	2	0	2
697	17 Mar 26	00:28:00	1	0	2	0	MT	0	0	0	0	0	0	0	0	0	0	0	0	0	0	0	0	2	0	0	0	0	0	0	0	0	0	0	0	0	0	0	0	0	0
697	17 Mar 26	00:28:00	1	0	2	0	CT	0	0	0	0	0	1	0	0	0	0	0	4	1	0	0	0	3	0	0	0	0	0	0	0	0	0	0	0	0	0	0	0	0	0
698	17 Mar 26	00:29:00	1	0	2	0	MT	0	0	0	0	0	0	0	0	0	0	0	0	0	0	0	0	21	0	0	0	0	0	0	0	0	0	0	0	0	0	0	4	0	0
698	17 Mar 26	00:29:00	1	0	2	0	CT	0	0	2	3	0	0	0	0	0	0	0	4	0	0	0	0	29	0	0	0	0	0	0	2	0	0	0	0	0	0	0	15	0	0
699	17 Mar 26	00:30:00	1	0	2	0	MT	0	0	0	0	0	0	0	0	0	0	0	0	0	0	0	0	1	0	0	0	0	0	0	0	0	0	0	0	0	0	0	0	0	0
699	17 Mar 26	00:30:00	1	0	2	0	CT	0	0	0	14	0	1	0	1	0	0	0	6	0	0	0	0	17	0	0	0	0	0	0	15	0	0	0	0	0	1	0	12	0	0
700	17 Mar 26	00:31:00	1	0	2	0	MT	0	0	0	0	0	0	0	0	8	0	0	0	0	0	0	0	0	0	0	0	0	0	0	0	0	0	0	0	0	0	0	3	0	0
700	17 Mar 26	00:31:00	1	0	2	0	CT	0	0	0	18	0	4	0	0	20	0	0	5	0	0	0	0	0	0	0	0	0	0	0	10	0	4	0	0	0	0	0	6	0	0
701	17 Mar 26	00:32:00	1	0	2	0	MT	0	0	0	0	0	0	0	0	4	0	0	0	0	0	0	0	0	0	0	0	0	0	0	0	7	0	0	0	0	0	0	3	0	0
701	17 Mar 26	00:32:00	1	0	2	0	CT	0	0	1	10	0	0	0	0	26	0	0	0	0	0	0	0	0	1	0	0	0	0	0	0	17	3	16	1	0	10	0	8	0	0
702	17 Mar 26	00:33:00	1	0	2	0	MT	0	0	0	0	0	0	0	0	0	0	0	0	0	0	0	0	0	0	0	0	0	0	0	0	7	0	0	0	0	0	0	0	0	0
702	17 Mar 26	00:33:00	1	0	2	0	CT	0	0	3	10	0	0	0	0	1	0	0	1	0	0	0	0	0	0	0	0	0	0	0	0	24	8	31	0	0	8	0	0	0	0
703	17 Mar 26	00:34:00	1	0	2	0	MT	0	0	0	0	0	0	0	0	0	0	0	0	0	0	0	0	4	0	0	0	0	0	0	0	5	0	0	0	0	0	0	0	0	0
703	17 Mar 26	00:34:00	1	0	2	0	CT	0	0	10	10	0	1	0	0	7	21	0	1	0	0	0	0	4	0	0	0	0	0	0	0	20	0	20	0	0	0	0	10	0	0
704	17 Mar 26	00:35:00	1	0	2	0	MT	0	0	0	0	0	0	0	0	0	5	0	0	0	0	0	0	0	0	0	0	0	0	0	0	0	0	0	0	0	0	0	0	0	0
704	17 Mar 26	00:35:00	1	0	2	0	CT	0	0	5	6	5	0	0	0	0	29	0	1	0	0	0	0	0	0	0	0	0	0	0	0	17	0	11	0	0	0	0	0	0	0
705	17 Mar 26	00:36:00	1	0	2	0	MT	0	0	0	0	0	0	0	0	0	9	0	0	0	0	0	0	0	0	0	0	0	0	0	0	0	0	0	0	0	0	0	0	0	0
705	17 Mar 26	00:36:00	1	0	2	0	CT	0	0	0	17	1	0	14	0	6	23	0	4	0	0	0	1	0	0	0	0	0	0	0	0	7	0	0	0	0	0	0	0	0	0
706	17 Mar 26	00:37:00	1	0	2	0	MT	0	0	0	0	0	0	0	0	0	3	0	0	0	0	0	0	0	0	0	0	0	0	0	0	0	0	0	0	0	0	0	0	0	0
706	17 Mar 26	00:37:00	1	0	2	0	CT	0	0	0	5	0	0	25	0	0	10	0	8	4	0	0	0	0	0	0	0	0	0	0	1	6	0	0	0	0	0	0	4	0	0
707	17 Mar 26	00:38:00	1	0	2	0	MT	0	0	0	0	0	0	2	0	0	11	0	0	0	0	0	0	0	0	0	0	0	0	0	0	0	0	0	0	0	0	0	0	0	0
707	17 Mar 26	00:38:00	1	0	2	0	CT	0	0	0	6	0	0	8	0	0	26	0	0	0	0	0	0	0	0	0	0	3	0	0	9	0	0	0	0	0	0	3	6	0	0
708	17 Mar 26	00:39:00	1	0	2	0	MT	0	0	0	0	0	0	0	0	0	0	0	0	0	0	0	0	0	0	0	0	0	0	0	0	0	0	0	0	0	0	0	0	0	0
708	17 Mar 26	00:39:00	1	0	2	0	CT	0	0	0	4	0	3	0	0	0	10	0	1	0	0	0	0	0	0	0	0	0	0	0	13	0	0	0	0	0	0	0	0	0	0
709	17 Mar 26	00:40:00	1	0	2	0	MT	0	0	0	0	0	0	0	0	0	0	0	0	0	0	0	0	0	0	0	0	0	0	0	0	0	0	0	0	0	0	0	0	0	0
709	17 Mar 26	00:40:00	1	0	2	0	CT	0	0	0	10	0	5	0	0	0	0	0	3	0	0	0	0	0	0	0	0	0	0	0	2	0	0	0	0	0	0	0	0	0	5
710	17 Mar 26	00:41:00	1	0	2	0	MT	0	0	0	0	0	0	0	0	0	0	0	0	0	0	0	0	0	0	0	0	0	0	0	0	0	0	0	0	0	0	0	0	0	0
710	17 Mar 26	00:41:00	1	0	2	0	CT	0	0	2	11	0	1	0	0	0	0	0	1	0	0	0	0	0	0	0	0	0	0	0	14	0	0	0	1	0	0	0	0	0	1
711	17 Mar 26	00:42:00	1	0	2	0	MT	0	0	0	0	0	0	0	0	0	0	0	0	0	0	0	0	0	0	0	0	0	0	0	5	0	0	0	0	0	0	0	0	0	0
711	17 Mar 26	00:42:00	1	0	2	0	CT	0	0	1	2	1	5	0	0	0	0	0	2	0	0	0	0	0	0	0	0	2	0	0	38	0	0	0	0	0	2	0	28	0	15
712	17 Mar 26	00:43:00	1	0	2	0	MT	0	0	0	0	0	0	0	0	0	0	0	0	0	0	0	0	0	0	0	0	28	0	0	0	0	0	0	0	0	0	0	0	0	12
712	17 Mar 26	00:43:00	1	0	2	0	CT	0	0	2	1	0	2	0	0	0	0	0	7	1	0	0	0	0	16	0	0	38	0	0	47	0	0	0	0	0	1	0	26	0	22
713	17 Mar 26	00:44:00	1	0	2	0	MT	0	0	0	0	0	0	0	0	0	0	0	0	0	0	0	0	0	0	0	0	0	0	0	0	0	0	0	0	0	0	0	0	0	1
713	17 Mar 26	00:44:00	1	0	2	0	CT	0	0	6	0	0	0	0	0	0	0	0	0	0	0	0	1	0	28	0	0	0	0	0	3	0	0	0	0	0	0	0	13	0	7
714	17 Mar 26	00:45:00	1	0	2	0	MT	0	0	0	0	0	0	2	0	0	0	0	0	0	0	0	0	0	2	0	0	0	0	0	0	0	0	0	0	0	0	0	0	0	0
714	17 Mar 26	00:45:00	1	0	2	0	CT	0	0	2	1	0	0	7	0	0	0	0	0	0	0	0	6	0	26	0	0	0	0	0	0	0	0	0	0	0	0	0	0	0	0
715	17 Mar 26	00:46:00	1	0	2	0	MT	0	0	0	0	0	0	0	0	0	0	0	0	0	0	0	0	0	0	0	0	0	0	0	0	0	0	0	0	0	0	0	0	0	0
715	17 Mar 26	00:46:00	1	0	2	0	CT	0	0	0	0	0	0	3	0	0	0	0	0	0	0	0	0	0	0	0	0	0	0	0	0	0	0	0	0	0	0	0	0	0	0
716	17 Mar 26	00:47:00	1	0	2	0	MT	0	0	0	0	0	0	0	0	0	0	0	0	0	0	0	0	0	0	0	0	5	0	0	0	0	0	0	0	0	0	0	0	0	0
716	17 Mar 26	00:47:00	1	0	2	0	CT	0	0	0	0	0	0	1	0	0	0	0	1	0	0	0	0	0	0	0	0	12	0	0	0	0	0	0	0	0	0	0	0	0	0
717	17 Mar 26	00:48:00	1	0	2	0	MT	0	0	0	0	0	0	0	0	0	0	0	0	0	0	0	0	0	0	0	0	14	0	0	0	0	0	0	0	0	0	0	0	0	0
717	17 Mar 26	00:48:00	1	0	2	0	CT	0	0	1	0	0	0	0	0	0	0	0	2	0	0	0	2	0	0	0	0	31	4	0	1	0	0	14	0	0	0	0	0	0	0
718	17 Mar 26	00:49:00	1	0	2	0	MT	0	0	0	0	0	0	0	0	0	0	0	0	0	0	0	0	0	0	0	0	0	0	0	0	0	0	0	0	0	0	0	0	0	0
718	17 Mar 26	00:49:00	1	0	2	0	CT	0	0	0	0	0	0	3	0	0	0	0	9	0	0	0	0	0	0	0	0	34	0	0	0	1	0	0	0	0	0	0	0	0	0
719	17 Mar 26	00:50:00	1	0	2	0	MT	0	0	0	0	0	0	6	0	0	0	0	0	0	0	0	0	0	0	0	0	0	0	0	0	0	0	0	0	0	0	0	0	0	0
719	17 Mar 26	00:50:00	1	0	2	0	CT	0	0	0	0	0	0	10	0	0	0	0	8	0	0	0	0	0	0	0	0	5	0	0	0	0	0	10	0	0	0	0	0	0	0
720	17 Mar 26	00:51:00	1	0	2	0	MT	0	0	0	0	0	0	6	0	0	0	0	0	0	0	0	0	0	0	0	0	9	0	0	0	0	0	0	0	0	0	0	0	0	0
720	17 Mar 26	00:51:00	1	0	2	0	CT	0	0	0	0	0	0	9	0	0	0	0	11	0	0	0	2	0	0	0	0	16	0	0	0	0	1	2	0	0	0	0	0	0	0
721	17 Mar 26	00:52:00	1	0	2	0	MT	0	0	0	0	0	0	0	0	0	0	0	0	0	0	0	0	0	0	0	0	12	0	0	0	0	0	0	0	0	0	0	0	0	0
721	17 Mar 26	00:52:00	1	0	2	0	CT	0	0	2	2	0	0	0	0	0	0	0	14	0	0	0	1	0	1	0	0	18	0	0	0	0	1	0	0	0	0	0	10	0	0
722	17 Mar 26	00:53:00	1	0	2	0	MT	0	0	0	0	0	0	0	0	0	0	0	0	0	0	0	0	0	2	0	0	16	0	0	0	0	0	0	0	0	0	0	0	0	0
722	17 Mar 26	00:53:00	1	0	2	0	CT	0	0	1	0	0	0	0	0	0	0	0	7	1	0	0	6	0	16	0	0	23	0	0	5	0	0	0	1	0	0	0	13	0	0
723	17 Mar 26	00:54:00	1	0	2	0	MT	0	0	0	0	0	0	0	0	0	0	0	0	0	0	0	0	0	2	0	0	0	0	0	0	0	0	0	0	0	0	0	0	0	0
723	17 Mar 26	00:54:00	1	0	2	0	CT	0	0	1	0	0	0	0	0	0	0	0	6	0	0	0	0	0	12	0	0	0	0	0	0	0	0	0	0	0	0	0	10	0	0
724	17 Mar 26	00:55:00	1	0	2	0	MT	0	0	0	0	8	0	0	0	0	0	0	0	0	0	0	0	0	0	0	0	0	0	0	0	0	0	0	0	0	0	0	3	0	0
724	17 Mar 26	00:55:00	1	0	2	0	CT	0	0	2	2	20	0	0	2	0	0	0	7	0	0	0	3	0	0	0	0	0	0	0	0	0	0	0	0	0	0	0	7	0	0
725	17 Mar 26	00:56:00	1	0	2	0	MT	0	0	0	10	6	0	0	0	0	0	0	0	0	0	0	0	0	0	0	0	0	0	0	0	0	0	0	0	0	0	0	0	0	0
725	17 Mar 26	00:56:00	1	0	2	0	CT	0	0	1	30	23	0	0	0	0	0	0	5	0	0	0	0	0	0	0	0	0	0	0	0	0	0	0	0	0	0	0	0	0	0
726	17 Mar 26	00:57:00	1	0	2	0	MT	0	0	0	15	0	0	0	0	0	0	0	0	0	0	0	0	0	0	0	0	0	0	0	0	0	0	0	0	0	0	0	0	0	0
726	17 Mar 26	00:57:00	1	0	2	0	CT	0	0	0	28	14	0	0	0	0	0	0	2	0	0	0	0	0	0	0	0	0	0	0	0	0	0	0	0	0	0	0	0	0	0
727	17 Mar 26	00:58:00	1	0	2	0	MT	0	0	0	0	6	0	0	0	0	0	0	0	0	0	0	0	0	0	0	0	0	0	0	0	0	0	0	0	0	0	0	0	0	1
727	17 Mar 26	00:58:00	1	0	2	0	CT	0	0	3	10	9	0	0	0	0	0	0	10	0	0	0	0	0	0	0	0	0	0	0	0	0	0	0	0	0	7	0	0	0	2
728	17 Mar 26	00:59:00	1	0	2	0	MT	0	0	0	0	0	0	0	0	0	0	0	0	0	0	0	0	0	0	0	0	0	0	0	0	0	0	0	0	0	0	0	0	0	0
728	17 Mar 26	00:59:00	1	0	2	0	CT	0	0	1	2	1	0	0	0	0	0	0	6	0	0	0	0	0	0	0	0	0	0	0	0	0	0	0	0	0	0	0	0	0	0
729	17 Mar 26	01:00:00	1	0	2	0	MT	0	0	0	0	0	0	0	0	0	0	0	0	0	0	0	0	0	0	0	0	0	0	0	0	0	0	0	0	0	0	0	0	0	0
729	17 Mar 26	01:00:00	1	0	2	0	CT	0	0	12	3	0	1	0	0	0	0	0	8	0	0	0	0	0	1	0	0	0	0	0	0	0	4	3	0	0	0	0	0	0	0
730	17 Mar 26	01:01:00	1	0	2	0	MT	0	0	0	0	6	0	0	0	0	0	0	0	0	0	0	0	0	0	0	0	0	0	0	0	0	0	0	0	0	0	0	0	0	4
730	17 Mar 26	01:01:00	1	0	2	0	CT	0	0	28	0	12	0	0	0	0	0	0	8	0	0	0	0	0	0	0	0	0	0	0	0	0	2	0	0	0	0	0	0	0	6
731	17 Mar 26	01:02:00	1	0	2	0	MT	0	0	2	0	0	0	0	0	0	0	0	0	0	0	0	0	0	0	0	0	0	0	0	0	0	0	0	0	0	0	0	0	0	0
731	17 Mar 26	01:02:00	1	0	2	0	CT	0	0	44	0	0	0	0	0	0	0	0	1	0	0	0	0	0	0	0	0	0	0	0	0	0	0	0	3	0	0	0	0	0	6
732	17 Mar 26	01:03:00	1	0	2	0	MT	0	0	0	0	3	0	0	0	2	0	0	0	0	0	0	0	0	0	0	0	0	0	0	0	0	0	0	0	0	0	0	0	0	0
732	17 Mar 26	01:03:00	1	0	2	0	CT	0	0	13	0	4	0	0	0	1	1	0	0	4	0	0	0	0	0	0	0	0	0	0	0	0	0	0	16	0	2	0	0	0	1
733	17 Mar 26	01:04:00	1	0	2	0	MT	0	0	0	0	0	0	0	0	0	0	0	0	0	0	0	0	0	0	0	0	0	0	0	0	0	0	0	0	0	0	0	0	0	0
733	17 Mar 26	01:04:00	1	0	2	0	CT	0	0	11	0	0	0	0	1	0	0	0	0	4	0	0	1	0	0	0	0	0	0	0	0	0	0	0	30	0	0	0	0	0	0
734	17 Mar 26	01:05:00	1	0	2	0	MT	0	0	0	0	0	0	0	0	0	0	0	0	0	0	0	0	0	0	0	0	0	0	0	0	0	2	0	0	0	0	0	0	0	0
734	17 Mar 26	01:05:00	1	0	2	0	CT	0	0	0	0	0	0	0	0	0	0	0	0	0	0	0	0	0	0	0	0	0	0	0	0	0	10	18	0	0	0	0	0	0	0
735	17 Mar 26	01:06:00	1	0	2	0	MT	0	0	0	0	0	0	0	0	0	0	0	0	0	0	0	0	0	0	0	0	0	0	0	0	0	1	0	0	0	0	0	0	0	0
735	17 Mar 26	01:06:00	1	0	2	0	CT	0	0	0	0	0	0	0	0	0	0	0	0	0	0	0	0	0	0	0	0	0	0	0	0	0	2	11	0	0	0	0	0	0	0
736	17 Mar 26	01:07:00	1	0	2	0	MT	0	0	0	0	0	0	0	0	0	0	0	0	0	0	0	0	0	0	0	0	0	0	0	0	0	0	0	0	0	0	0	0	0	0
736	17 Mar 26	01:07:00	1	0	2	0	CT	0	0	0	0	0	0	0	0	0	0	0	0	0	0	0	0	0	0	0	0	0	0	0	0	0	0	9	0	0	0	0	0	0	0
737	17 Mar 26	01:08:00	1	0	2	0	MT	0	0	0	0	0	0	0	0	0	0	0	0	0	0	0	0	0	0	0	0	0	4	0	0	0	0	0	0	0	0	0	0	0	0
737	17 Mar 26	01:08:00	1	0	2	0	CT	0	0	0	0	0	0	0	0	0	0	0	1	0	0	0	0	0	0	0	0	0	18	0	0	0	0	6	1	0	0	0	2	0	15
738	17 Mar 26	01:09:00	1	0	2	0	MT	0	0	0	0	0	0	0	0	0	0	0	0	0	0	0	0	0	0	0	0	0	5	0	0	0	0	0	0	0	0	0	0	0	0
738	17 Mar 26	01:09:00	1	0	2	0	CT	0	0	0	0	0	0	0	0	0	0	0	0	0	0	0	0	0	0	0	0	0	28	0	0	0	0	15	0	0	0	0	0	0	9
739	17 Mar 26	01:10:00	1	0	2	0	MT	0	0	0	0	0	0	0	0	0	0	0	0	0	0	0	0	0	0	0	0	8	0	0	0	0	0	0	0	0	0	0	0	0	0
739	17 Mar 26	01:10:00	1	0	2	0	CT	0	0	0	1	1	0	0	0	13	0	0	9	0	0	0	0	0	0	0	0	17	34	0	0	0	0	17	0	0	0	0	0	0	0
740	17 Mar 26	01:11:00	1	0	2	0	MT	0	0	0	0	0	0	0	0	0	0	0	0	0	0	0	0	0	0	0	0	20	0	0	2	0	0	0	0	0	0	0	0	0	0
740	17 Mar 26	01:11:00	1	0	2	0	CT	0	0	0	0	0	0	0	0	0	0	0	1	0	0	0	0	0	0	0	0	34	31	0	6	0	0	0	0	0	0	0	0	0	3
741	17 Mar 26	01:12:00	1	0	2	0	MT	0	0	0	0	0	0	0	0	0	0	0	0	0	0	0	0	0	0	0	0	0	0	0	0	0	0	0	0	0	0	0	0	0	0
741	17 Mar 26	01:12:00	1	0	2	0	CT	0	0	0	0	0	0	0	0	0	0	0	2	0	0	0	1	0	1	0	0	1	0	0	0	0	0	0	0	0	0	0	0	0	0
742	17 Mar 26	01:13:00	1	0	2	0	MT	0	0	0	0	0	0	0	0	0	0	0	0	0	0	0	0	0	0	0	0	0	0	0	0	0	0	0	0	0	0	0	0	0	0
742	17 Mar 26	01:13:00	1	0	2	0	CT	0	0	0	0	0	0	6	0	0	0	0	0	0	0	0	0	0	0	0	0	0	0	0	0	0	0	0	0	0	0	0	0	0	0
743	17 Mar 26	01:14:00	1	0	2	0	MT	0	0	0	0	0	0	0	0	0	0	0	0	0	0	0	0	0	0	0	0	0	0	0	0	0	0	0	0	0	0	0	0	0	0
743	17 Mar 26	01:14:00	1	0	2	0	CT	0	0	0	0	0	0	0	0	0	0	0	4	1	0	0	0	0	0	0	0	0	0	0	0	0	0	0	0	0	0	0	0	0	0
744	17 Mar 26	01:15:00	1	0	2	0	MT	0	0	0	0	0	0	0	0	0	0	0	0	0	0	0	0	0	0	6	0	0	0	0	0	0	0	0	0	0	0	0	0	0	0
744	17 Mar 26	01:15:00	1	0	2	0	CT	0	0	0	0	0	2	0	0	0	0	0	0	7	0	0	0	0	0	13	0	0	0	0	0	0	0	0	0	0	0	0	0	0	0
745	17 Mar 26	01:16:00	1	0	2	0	MT	0	0	0	0	0	2	0	0	0	0	0	0	0	0	0	0	0	0	0	0	7	1	0	0	0	0	0	0	0	0	0	0	0	0
745	17 Mar 26	01:16:00	1	0	2	0	CT	0	0	0	0	0	27	0	0	0	0	0	8	0	0	0	0	0	0	0	0	17	7	0	0	0	0	0	0	0	0	0	0	0	5
746	17 Mar 26	01:17:00	1	0	2	0	MT	0	0	0	0	0	3	0	0	0	0	0	0	0	0	0	0	0	0	9	0	19	0	0	0	0	0	0	0	0	0	0	0	0	0
746	17 Mar 26	01:17:00	1	0	2	0	CT	0	0	0	0	0	12	0	0	0	0	0	0	0	0	0	0	0	0	23	0	30	2	0	0	0	0	0	0	0	0	0	0	0	2
747	17 Mar 26	01:18:00	1	0	2	0	MT	0	0	0	0	0	0	0	10	0	0	0	0	0	0	0	0	0	0	5	0	1	1	0	0	0	0	0	0	0	0	0	0	0	0
747	17 Mar 26	01:18:00	1	0	2	0	CT	0	0	0	0	0	1	0	27	0	0	0	0	0	0	0	0	0	0	7	0	1	4	0	0	0	0	0	0	0	0	0	0	0	0
748	17 Mar 26	01:19:00	1	0	2	0	MT	0	0	0	0	0	0	0	7	0	0	0	0	0	0	0	0	0	0	0	0	1	3	0	0	0	0	0	0	0	0	0	0	0	0
748	17 Mar 26	01:19:00	1	0	2	0	CT	0	0	0	0	0	4	0	28	0	0	0	0	0	0	0	0	0	0	0	0	10	9	0	0	0	0	0	0	0	1	0	0	0	15
749	17 Mar 26	01:20:00	1	0	2	0	MT	0	0	0	0	0	0	0	11	0	0	0	0	0	0	0	0	0	0	0	0	0	0	0	3	0	0	0	0	0	0	0	0	0	0
749	17 Mar 26	01:20:00	1	0	2	0	CT	0	0	0	2	0	0	0	24	0	0	0	4	1	0	0	0	0	0	0	0	8	0	0	10	0	0	0	0	0	3	0	0	0	0
750	17 Mar 26	01:21:00	1	0	2	0	MT	0	0	0	0	0	0	0	0	0	0	0	0	6	0	0	0	0	0	0	0	0	7	0	0	0	0	0	0	0	0	0	0	0	0
750	17 Mar 26	01:21:00	1	0	2	0	CT	0	0	0	0	0	0	0	5	1	0	0	4	25	0	0	0	0	0	0	0	3	21	0	0	0	0	0	0	0	0	0	0	0	0
751	17 Mar 26	01:22:00	1	0	2	0	MT	0	0	0	0	0	0	0	0	0	0	4	0	0	0	0	0	0	0	0	0	0	1	0	0	0	0	0	0	0	0	0	0	0	0
751	17 Mar 26	01:22:00	1	0	2	0	CT	0	0	0	0	0	0	0	3	0	0	9	0	26	0	0	0	0	0	0	0	0	3	0	0	0	0	0	0	0	0	0	0	0	5
752	17 Mar 26	01:23:00	1	0	2	0	MT	0	0	0	0	0	0	0	0	0	0	0	0	0	0	0	0	0	0	0	0	0	0	0	0	0	0	0	0	0	0	0	0	0	0
752	17 Mar 26	01:23:00	1	0	2	0	CT	0	0	2	0	0	0	0	3	0	0	0	0	33	0	0	0	0	0	0	0	0	0	0	0	0	0	0	2	0	3	0	5	0	0
753	17 Mar 26	01:24:00	1	0	2	0	MT	0	0	0	0	0	0	0	0	0	0	0	0	0	0	0	0	0	0	0	0	0	0	0	0	0	0	0	2	0	0	0	0	0	0
753	17 Mar 26	01:24:00	1	0	2	0	CT	0	0	0	0	0	0	0	0	0	3	0	2	1	0	0	0	0	0	0	0	0	0	0	0	0	0	0	3	0	0	0	0	0	6
754	17 Mar 26	01:25:00	1	0	2	0	MT	0	0	0	0	0	0	0	0	0	0	0	0	0	0	0	0	0	0	0	0	0	0	0	0	0	0	0	0	0	0	0	0	0	0
754	17 Mar 26	01:25:00	1	0	2	0	CT	0	0	0	1	0	0	0	0	1	0	0	0	4	0	0	0	0	0	0	0	0	1	0	0	0	0	0	0	0	0	0	0	0	0
755	17 Mar 26	01:26:00	1	0	2	0	MT	0	0	0	0	0	0	0	0	0	0	0	0	0	0	0	0	0	0	0	0	0	0	0	0	0	0	0	2	0	0	0	0	0	0
755	17 Mar 26	01:26:00	1	0	2	0	CT	0	0	4	0	0	0	0	0	0	2	0	0	0	0	0	0	0	4	0	0	0	0	0	0	0	0	0	8	0	3	0	0	0	0
756	17 Mar 26	01:27:00	1	0	2	0	MT	0	0	2	0	0	0	0	0	0	0	0	0	0	0	0	0	0	0	0	0	0	0	0	0	0	5	0	0	0	0	0	0	0	0
756	17 Mar 26	01:27:00	1	0	2	0	CT	0	0	8	0	0	0	0	0	0	4	0	0	0	0	0	0	0	0	0	0	0	0	0	0	0	14	0	27	0	0	0	0	0	0
757	17 Mar 26	01:28:00	1	0	2	0	MT	0	0	0	0	0	0	0	0	0	0	0	0	0	0	0	0	0	0	0	0	0	0	0	0	0	13	0	0	0	0	0	0	0	0
757	17 Mar 26	01:28:00	1	0	2	0	CT	0	0	0	0	0	0	0	0	6	0	0	0	0	0	0	0	0	0	0	0	0	0	0	0	0	22	0	9	0	0	0	0	0	0
758	17 Mar 26	01:29:00	1	0	2	0	MT	0	0	0	0	0	0	0	0	19	0	0	0	0	0	0	0	0	0	0	0	0	0	0	0	0	3	0	0	0	0	0	0	0	0
758	17 Mar 26	01:29:00	1	0	2	0	CT	0	0	0	0	0	0	0	0	33	0	0	0	0	0	0	0	0	0	0	0	0	2	0	0	0	7	0	0	0	0	0	0	0	0
759	17 Mar 26	01:30:00	1	0	2	0	MT	0	0	0	0	0	0	0	0	21	0	0	0	0	0	0	0	0	0	0	0	0	0	0	0	0	1	0	0	0	0	0	0	0	0
759	17 Mar 26	01:30:00	1	0	2	0	CT	0	0	0	0	0	0	0	0	33	0	0	0	0	0	0	0	0	0	0	0	0	1	0	0	0	25	0	0	0	0	0	0	0	0
760	17 Mar 26	01:31:00	1	0	2	0	MT	0	0	0	0	0	0	0	0	0	0	0	0	0	0	0	0	0	0	0	0	0	1	0	0	0	0	0	0	0	0	0	0	0	0
760	17 Mar 26	01:31:00	1	0	2	0	CT	0	0	3	0	0	0	0	0	0	0	0	0	0	0	0	0	0	0	0	0	0	14	0	0	0	0	0	0	0	0	0	0	0	3
761	17 Mar 26	01:32:00	1	0	2	0	MT	0	0	0	0	0	0	0	0	0	0	0	0	0	0	0	0	0	0	0	0	0	0	0	0	0	0	0	0	0	0	0	0	0	0
761	17 Mar 26	01:32:00	1	0	2	0	CT	0	0	1	0	0	0	0	0	0	1	0	0	0	0	0	0	0	0	0	0	0	15	0	0	0	0	0	0	0	0	0	0	0	9
762	17 Mar 26	01:33:00	1	0	2	0	MT	0	0	0	0	0	0	0	0	0	0	0	0	0	0	0	0	0	0	0	0	0	2	0	0	0	0	0	0	0	0	0	0	0	0
762	17 Mar 26	01:33:00	1	0	2	0	CT	0	0	1	0	0	0	0	0	0	0	0	0	0	0	0	0	0	1	0	0	0	12	0	0	0	0	0	0	0	0	0	0	0	1
763	17 Mar 26	01:34:00	1	0	2	0	MT	0	0	0	0	0	0	0	0	0	0	0	0	0	0	0	0	0	0	0	0	0	1	0	0	0	0	0	0	0	0	0	0	0	0
763	17 Mar 26	01:34:00	1	0	2	0	CT	0	0	14	0	0	0	0	0	0	0	0	0	0	0	0	0	0	6	0	0	0	8	0	0	0	0	0	0	0	0	0	0	0	0
764	17 Mar 26	01:35:00	1	0	2	0	MT	0	0	0	0	0	0	0	0	0	0	0	0	0	0	0	0	0	6	0	0	0	8	0	0	0	0	0	0	0	0	0	0	0	0
764	17 Mar 26	01:35:00	1	0	2	0	CT	0	0	9	0	0	0	3	0	0	3	0	14	0	0	0	0	0	27	0	0	0	22	0	0	0	0	0	0	0	7	0	0	0	0
765	17 Mar 26	01:36:00	1	0	2	0	MT	0	0	0	0	0	0	4	0	0	0	0	0	0	0	0	0	0	0	0	0	0	0	0	0	0	0	0	0	0	0	0	0	0	0
765	17 Mar 26	01:36:00	1	0	2	0	CT	0	0	1	0	0	0	42	0	0	0	0	0	1	0	0	0	0	32	0	0	0	18	0	0	0	0	0	1	0	4	0	0	0	1
766	17 Mar 26	01:37:00	1	0	2	0	MT	0	0	0	0	0	0	4	0	0	0	0	0	0	0	0	0	0	3	0	0	0	0	0	0	0	0	0	0	0	0	0	0	0	0
766	17 Mar 26	01:37:00	1	0	2	0	CT	0	0	0	0	0	0	7	0	0	11	0	20	0	0	0	0	0	36	0	0	0	15	0	0	0	0	0	0	0	0	0	0	0	22
767	17 Mar 26	01:38:00	1	0	2	0	MT	0	0	0	0	0	0	0	0	0	0	0	0	0	0	0	0	0	2	0	0	0	4	0	0	0	0	0	0	0	0	0	0	0	0
767	17 Mar 26	01:38:00	1	0	2	0	CT	0	0	0	0	0	0	0	0	0	2	0	4	0	0	0	0	0	30	0	0	0	25	0	0	0	0	0	0	0	8	0	0	0	5
768	17 Mar 26	01:39:00	1	0	2	0	MT	0	0	0	0	0	0	0	0	0	0	0	0	0	0	0	0	0	0	0	0	0	0	0	0	0	0	0	0	0	0	0	0	0	0
768	17 Mar 26	01:39:00	1	0	2	0	CT	0	0	4	0	0	0	0	0	0	0	0	0	0	0	0	0	0	7	0	0	0	0	0	0	0	0	0	0	0	0	0	2	0	0
769	17 Mar 26	01:40:00	1	0	2	0	MT	0	0	2	0	0	0	0	0	0	0	0	0	0	0	0	0	0	0	0	0	0	2	0	0	0	0	0	0	0	0	0	0	0	0
769	17 Mar 26	01:40:00	1	0	2	0	CT	0	0	2	0	0	0	0	0	0	0	0	0	0	0	0	0	0	9	0	0	0	4	0	0	0	0	0	0	0	0	0	0	0	0
770	17 Mar 26	01:41:00	1	0	2	0	MT	0	0	0	0	0	0	0	0	0	0	0	0	0	0	0	0	0	0	0	0	0	0	0	0	0	0	0	0	0	0	0	0	0	0
770	17 Mar 26	01:41:00	1	0	2	0	CT	0	0	0	0	0	0	0	9	0	1	0	0	0	0	0	0	0	46	0	0	8	0	0	0	0	0	1	0	0	0	0	3	0	0
771	17 Mar 26	01:42:00	1	0	2	0	MT	0	0	0	2	0	0	0	0	0	0	0	0	0	0	0	0	0	0	0	0	0	0	0	0	0	0	0	0	0	0	0	3	0	0
771	17 Mar 26	01:42:00	1	0	2	0	CT	0	0	0	6	0	0	0	0	0	0	0	1	0	0	0	0	0	4	0	0	1	0	0	0	0	0	20	0	0	0	0	15	0	0
772	17 Mar 26	01:43:00	1	0	2	0	MT	0	0	0	1	0	0	0	0	0	0	0	0	0	0	0	0	0	0	0	0	0	0	0	0	0	0	0	0	0	0	0	0	0	0
772	17 Mar 26	01:43:00	1	0	2	0	CT	0	0	0	27	0	0	0	0	0	4	0	0	0	0	0	1	0	0	0	0	28	0	0	1	0	0	10	0	0	0	0	5	0	5
773	17 Mar 26	01:44:00	1	0	2	0	MT	0	0	0	0	0	0	0	0	0	0	0	0	0	0	0	0	0	0	0	0	0	0	0	0	0	0	0	0	0	0	0	0	0	0
773	17 Mar 26	01:44:00	1	0	2	0	CT	0	0	0	1	0	0	0	0	0	27	0	0	0	0	0	15	0	0	0	0	2	0	0	0	0	0	8	0	0	0	0	3	0	22
774	17 Mar 26	01:45:00	1	0	2	0	MT	0	0	0	0	0	0	0	0	0	0	0	0	0	0	0	0	0	0	0	0	0	0	0	0	0	0	0	0	0	0	0	3	0	0
774	17 Mar 26	01:45:00	1	0	2	0	CT	0	0	15	0	0	0	0	0	0	0	0	0	0	0	0	0	0	0	0	0	5	0	0	0	0	0	2	0	0	0	0	17	0	13
775	17 Mar 26	01:46:00	1	0	2	0	MT	0	0	0	0	0	0	0	0	0	0	0	0	0	0	0	0	0	0	0	0	20	0	0	0	0	0	0	0	0	0	0	6	0	0
775	17 Mar 26	01:46:00	1	0	2	0	CT	0	0	7	1	0	0	0	0	0	0	0	0	0	0	0	1	0	0	0	0	38	0	0	0	0	0	4	1	2	9	0	25	0	0
776	17 Mar 26	01:47:00	1	0	2	0	MT	0	0	0	0	0	0	0	0	0	0	0	0	0	0	0	0	0	0	0	0	1	0	0	0	0	0	0	0	0	0	0	1	0	0
776	17 Mar 26	01:47:00	1	0	2	0	CT	0	0	2	1	0	0	0	2	0	8	0	6	0	0	0	8	0	0	0	0	12	0	0	17	0	0	12	0	0	16	0	12	0	0
777	17 Mar 26	01:48:00	1	0	2	0	MT	0	0	0	0	0	0	0	0	0	0	0	0	0	0	0	0	0	0	0	0	0	0	0	0	0	0	0	0	0	0	0	0	0	0
777	17 Mar 26	01:48:00	1	0	2	0	CT	0	0	3	0	0	0	0	7	0	0	0	0	0	0	0	7	0	0	0	0	10	0	0	5	0	0	3	0	0	0	0	3	0	0
778	17 Mar 26	01:49:00	1	0	2	0	MT	0	0	0	0	0	0	0	0	0	0	0	0	0	0	0	0	0	0	0	0	0	0	0	0	0	0	0	0	0	0	0	0	0	0
778	17 Mar 26	01:49:00	1	0	2	0	CT	0	0	2	1	0	0	0	1	0	0	0	11	1	0	0	0	0	0	0	0	0	0	0	2	0	0	7	0	0	0	0	9	0	0
779	17 Mar 26	01:50:00	1	0	2	0	MT	0	0	0	0	0	0	0	0	0	0	0	0	0	0	0	0	0	0	0	0	0	0	0	0	0	0	0	0	0	0	0	0	0	0
779	17 Mar 26	01:50:00	1	0	2	0	CT	0	0	0	0	0	0	0	6	0	0	0	0	0	0	0	8	0	0	0	0	0	1	0	2	0	0	19	0	0	0	0	0	0	0
780	17 Mar 26	01:51:00	1	0	2	0	MT	0	0	0	0	0	0	0	0	0	0	0	0	0	0	0	0	0	0	0	0	0	0	0	0	0	0	0	0	0	0	0	0	0	0
780	17 Mar 26	01:51:00	1	0	2	0	CT	0	0	0	1	0	0	0	0	0	0	0	6	0	0	0	0	0	0	0	0	0	0	0	0	0	0	8	0	0	0	0	0	0	0
781	17 Mar 26	01:52:00	1	0	2	0	MT	0	0	0	0	0	0	0	0	0	0	0	0	0	0	0	0	0	0	0	0	0	0	0	0	0	0	0	0	0	0	0	0	0	0
781	17 Mar 26	01:52:00	1	0	2	0	CT	0	0	2	23	0	0	0	0	0	0	0	0	0	0	0	0	0	0	0	0	0	2	0	0	0	0	0	0	0	0	0	0	0	0
782	17 Mar 26	01:53:00	1	0	2	0	MT	0	0	0	0	0	0	0	0	0	0	0	0	0	0	0	0	0	0	0	0	0	0	0	0	0	0	0	0	0	0	0	0	0	0
782	17 Mar 26	01:53:00	1	0	2	0	CT	0	0	0	0	0	0	0	0	0	0	0	0	0	0	0	0	0	0	0	0	0	0	0	0	0	0	0	0	0	0	0	2	0	0
783	17 Mar 26	01:54:00	1	0	2	0	MT	0	0	0	0	0	0	0	0	0	0	0	0	0	0	0	0	0	0	0	0	0	0	0	0	0	0	0	0	0	0	0	0	0	0
783	17 Mar 26	01:54:00	1	0	2	0	CT	0	0	0	8	0	0	0	0	0	0	0	1	0	0	0	0	0	0	0	0	1	0	0	0	0	0	8	0	0	0	0	15	0	0
784	17 Mar 26	01:55:00	1	0	2	0	MT	0	0	0	0	0	0	0	0	0	0	0	0	0	0	0	0	0	0	0	0	0	0	0	0	0	0	0	0	0	0	0	0	0	0
784	17 Mar 26	01:55:00	1	0	2	0	CT	0	0	0	0	0	0	0	0	0	0	0	0	0	0	0	0	0	0	0	0	3	0	0	0	0	0	0	1	0	0	0	5	0	0
785	17 Mar 26	01:56:00	1	0	2	0	MT	0	0	0	0	0	0	0	0	0	0	0	0	0	0	0	0	0	0	0	0	0	0	0	4	0	0	0	0	0	0	0	0	0	0
785	17 Mar 26	01:56:00	1	0	2	0	CT	0	0	5	0	0	0	0	0	0	0	0	0	0	0	0	0	0	1	0	0	27	0	0	15	0	0	0	0	0	0	0	2	0	0
786	17 Mar 26	01:57:00	1	0	2	0	MT	0	0	0	0	0	0	0	0	0	0	0	0	0	0	0	0	0	1	0	0	0	0	0	0	0	0	0	0	0	0	0	0	0	0
786	17 Mar 26	01:57:00	1	0	2	0	CT	0	0	14	0	0	0	0	0	0	0	0	0	0	0	0	0	0	17	0	0	21	0	0	0	2	0	0	0	0	2	0	0	0	0
787	17 Mar 26	01:58:00	1	0	2	0	MT	0	0	0	0	0	0	0	0	0	0	0	0	0	0	0	0	0	0	0	0	0	0	0	0	0	0	0	0	0	0	0	0	0	0
787	17 Mar 26	01:58:00	1	0	2	0	CT	0	0	1	6	0	0	2	1	0	0	0	1	0	0	0	1	0	0	0	0	0	0	0	0	0	0	0	0	0	0	0	0	0	0
788	17 Mar 26	01:59:00	1	0	2	0	MT	0	0	0	0	0	0	0	0	0	0	0	0	0	0	0	0	0	0	0	0	0	1	0	0	0	0	0	0	0	0	0	0	0	0
788	17 Mar 26	01:59:00	1	0	2	0	CT	0	0	0	0	0	0	0	0	0	0	0	0	0	0	0	0	0	0	0	0	0	6	0	2	0	0	0	0	0	0	0	0	0	0
789	17 Mar 26	02:00:00	1	0	2	0	MT	0	0	0	0	0	0	0	0	0	0	0	0	0	0	0	0	0	0	0	0	0	5	0	0	0	0	0	0	0	0	0	0	0	0
789	17 Mar 26	02:00:00	1	0	2	0	CT	0	0	0	0	0	0	0	0	0	1	0	0	0	0	0	0	0	0	0	0	0	22	0	4	0	0	0	0	0	0	0	0	0	0
790	17 Mar 26	02:01:00	1	0	2	0	MT	0	0	0	0	0	0	0	0	0	0	0	0	0	0	0	0	0	0	0	0	0	2	0	0	0	0	0	0	0	0	0	0	0	0
790	17 Mar 26	02:01:00	1	0	2	0	CT	0	0	0	0	0	0	0	0	0	0	0	0	0	0	0	0	0	1	0	0	4	14	0	1	0	0	0	0	0	0	0	0	0	0
791	17 Mar 26	02:02:00	1	0	2	0	MT	0	0	0	0	0	0	0	0	0	0	0	0	0	0	0	0	0	0	0	0	0	0	0	0	0	0	0	0	0	0	0	0	0	0
791	17 Mar 26	02:02:00	1	0	2	0	CT	0	0	0	1	0	0	0	0	0	0	0	15	0	0	0	0	0	8	0	0	2	0	0	0	0	0	0	0	0	0	0	0	0	0
792	17 Mar 26	02:03:00	1	0	2	0	MT	0	0	0	0	0	0	0	0	0	0	0	5	0	0	0	0	0	0	0	0	0	0	0	0	0	0	0	0	0	0	0	0	0	0
792	17 Mar 26	02:03:00	1	0	2	0	CT	0	0	0	0	0	0	0	0	0	0	0	21	0	0	10	0	0	15	0	0	3	0	0	0	0	0	0	0	0	0	0	0	0	0
793	17 Mar 26	02:04:00	1	0	2	0	MT	0	0	0	0	0	0	0	0	0	0	0	9	0	0	0	0	0	0	0	0	0	0	0	0	0	0	0	0	0	0	0	0	0	0
793	17 Mar 26	02:04:00	1	0	2	0	CT	0	0	0	0	0	0	0	0	0	0	0	29	0	0	0	0	0	2	0	0	1	0	0	0	0	0	0	0	0	0	0	0	0	0
794	17 Mar 26	02:05:00	1	0	2	0	MT	0	0	0	0	0	0	0	0	0	0	0	14	0	0	0	0	0	0	0	0	0	0	0	0	0	0	0	0	0	0	0	0	0	0
794	17 Mar 26	02:05:00	1	0	2	0	CT	0	0	1	0	0	0	0	0	0	0	0	25	0	0	0	0	0	0	0	0	0	0	0	0	1	0	0	0	0	13	0	0	0	11
795	17 Mar 26	02:06:00	1	0	2	0	MT	0	0	0	0	0	0	0	0	0	0	0	0	0	0	0	0	0	0	0	0	0	0	0	0	0	0	0	0	0	0	0	0	0	0
795	17 Mar 26	02:06:00	1	0	2	0	CT	0	0	0	0	0	0	0	0	0	0	0	0	0	0	0	0	0	0	0	0	0	0	0	0	0	0	0	0	0	35	0	1	0	6
796	17 Mar 26	02:07:00	1	0	2	0	MT	0	0	0	0	0	0	0	0	0	0	0	0	0	0	0	0	0	0	0	0	0	0	0	0	0	0	0	0	0	0	0	0	0	0
796	17 Mar 26	02:07:00	1	0	2	0	CT	0	0	0	0	0	0	0	1	0	0	0	4	0	0	0	0	0	0	0	0	1	0	0	0	1	0	0	0	0	0	0	35	0	13
797	17 Mar 26	02:08:00	1	0	2	0	MT	0	0	0	0	0	0	0	0	0	0	0	0	0	0	0	0	0	0	0	0	0	0	0	0	0	0	0	0	0	0	0	4	0	0
797	17 Mar 26	02:08:00	1	0	2	0	CT	0	0	0	0	0	0	0	0	0	0	0	7	0	0	0	4	0	0	0	3	0	2	0	0	0	0	0	0	0	3	0	26	0	0
798	17 Mar 26	02:09:00	1	0	2	0	MT	0	0	0	0	0	0	0	0	0	0	0	10	0	0	0	0	0	0	0	0	0	0	0	0	0	0	0	0	0	0	0	0	0	0
798	17 Mar 26	02:09:00	1	0	2	0	CT	0	0	0	0	0	0	0	0	0	0	0	31	0	0	0	17	0	0	0	13	0	0	0	0	0	0	0	1	0	13	0	12	0	0
799	17 Mar 26	02:10:00	1	0	2	0	MT	0	0	0	0	0	0	0	0	0	0	0	10	0	0	0	0	0	0	0	0	0	0	0	0	0	0	0	0	0	0	0	0	0	0
799	17 Mar 26	02:10:00	1	0	2	0	CT	0	0	0	0	0	0	0	0	0	0	0	25	0	0	0	5	0	0	0	12	0	0	0	0	0	0	0	0	0	5	0	0	0	0
800	17 Mar 26	02:11:00	1	0	2	0	MT	0	0	0	0	0	0	0	0	0	0	0	8	0	0	0	0	0	0	0	0	0	0	0	0	0	0	0	0	0	0	0	0	0	0
800	17 Mar 26	02:11:00	1	0	2	0	CT	0	0	0	0	0	0	0	0	0	0	0	26	0	0	0	0	0	0	0	0	1	0	0	0	0	0	0	0	0	17	0	0	0	0
801	17 Mar 26	02:12:00	1	0	2	0	MT	0	0	0	0	0	0	0	0	0	0	0	0	0	0	0	0	0	0	0	0	0	0	0	0	0	0	0	0	0	0	0	0	0	0
801	17 Mar 26	02:12:00	1	0	2	0	CT	0	0	0	0	0	0	0	0	0	0	0	1	1	0	0	0	0	0	0	0	0	0	0	0	0	0	0	0	0	4	0	0	0	0
802	17 Mar 26	02:13:00	1	0	2	0	MT	0	0	0	0	0	0	0	0	0	0	0	0	0	0	0	0	0	0	0	0	0	0	0	0	0	0	0	3	0	0	0	0	0	0
802	17 Mar 26	02:13:00	1	0	2	0	CT	0	0	2	0	0	0	0	1	0	2	0	0	0	0	0	0	0	0	0	0	0	0	0	5	0	0	0	15	0	9	0	0	0	0
803	17 Mar 26	02:14:00	1	0	2	0	MT	0	0	0	0	0	0	0	0	3	0	0	0	0	0	20	0	0	0	0	0	0	0	0	0	0	0	0	7	0	0	0	0	0	0
803	17 Mar 26	02:14:00	1	0	2	0	CT	0	0	4	0	0	0	0	0	29	0	0	1	3	0	41	0	0	1	0	0	0	0	0	17	0	0	0	10	0	1	0	0	0	14
804	17 Mar 26	02:15:00	1	0	2	0	MT	0	0	0	0	0	0	0	0	0	0	0	0	0	0	4	2	0	0	0	0	0	0	0	0	0	0	0	0	0	0	0	0	0	0
804	17 Mar 26	02:15:00	1	0	2	0	CT	0	0	0	0	0	0	1	5	21	0	0	2	0	0	19	19	0	0	0	0	0	0	0	15	0	0	0	0	0	0	0	0	0	0
805	17 Mar 26	02:16:00	1	0	2	0	MT	0	0	0	0	0	0	0	0	0	0	0	0	0	0	1	0	0	0	0	0	0	0	0	0	0	0	0	0	0	0	0	0	0	0
805	17 Mar 26	02:16:00	1	0	2	0	CT	0	0	0	0	0	0	3	3	0	0	0	13	0	0	16	14	0	0	0	0	0	0	0	0	0	0	0	0	0	0	0	0	0	0
806	17 Mar 26	02:17:00	1	0	2	0	MT	0	0	0	0	0	0	0	0	0	0	0	0	0	0	0	0	0	0	0	0	0	0	0	0	0	0	0	0	0	0	0	0	0	0
806	17 Mar 26	02:17:00	1	0	2	0	CT	0	0	1	0	0	0	0	0	0	0	0	0	0	0	3	0	0	0	0	0	0	1	0	0	0	0	0	0	0	0	0	0	0	0
807	17 Mar 26	02:18:00	1	0	2	0	MT	0	0	0	0	0	0	0	0	0	0	0	0	0	0	0	0	0	0	0	0	0	0	0	0	0	0	0	0	0	0	0	0	0	0
807	17 Mar 26	02:18:00	1	0	2	0	CT	0	0	0	0	0	0	0	0	0	0	0	12	1	0	16	0	0	0	0	0	0	0	0	0	0	0	1	0	0	0	0	0	0	0
808	17 Mar 26	02:19:00	1	0	2	0	MT	0	0	0	0	0	0	0	0	0	0	0	0	0	0	1	0	0	0	0	0	0	0	0	0	0	0	0	0	0	0	0	0	0	12
808	17 Mar 26	02:19:00	1	0	2	0	CT	0	0	0	0	0	0	0	0	0	0	0	4	0	0	8	0	0	0	0	1	0	0	0	2	0	0	0	0	0	0	0	0	0	24
809	17 Mar 26	02:20:00	1	0	2	0	MT	0	0	0	0	0	0	0	0	0	0	0	0	0	0	0	0	0	0	0	0	0	0	0	9	0	0	0	0	0	0	0	0	0	12
809	17 Mar 26	02:20:00	1	0	2	0	CT	0	0	0	1	0	0	0	0	0	0	0	0	0	0	9	0	0	14	0	0	0	0	0	26	3	0	0	0	0	0	0	0	0	19
810	17 Mar 26	02:21:00	1	0	2	0	MT	0	0	0	0	0	0	0	0	0	0	0	0	0	0	0	0	0	0	0	0	0	0	0	0	0	0	0	0	0	0	0	0	0	0
810	17 Mar 26	02:21:00	1	0	2	0	CT	0	0	0	0	0	0	0	0	0	0	0	17	0	0	9	0	0	4	0	0	0	0	0	8	0	0	0	0	0	0	0	0	0	1
811	17 Mar 26	02:22:00	1	0	2	0	MT	0	0	0	0	0	0	0	0	0	0	0	0	0	0	0	0	0	0	0	0	0	0	0	0	0	0	0	0	0	0	0	0	0	0
811	17 Mar 26	02:22:00	1	0	2	0	CT	0	0	5	0	0	0	0	1	0	0	0	5	0	0	0	0	0	0	0	0	0	0	0	4	0	0	0	0	0	0	0	2	0	28
812	17 Mar 26	02:23:00	1	0	2	0	MT	0	0	0	0	0	0	0	0	0	0	0	0	0	0	0	0	0	0	0	0	0	0	0	5	0	0	0	0	0	0	0	1	0	0
812	17 Mar 26	02:23:00	1	0	2	0	CT	0	0	3	23	0	0	0	0	0	0	0	8	0	0	0	0	0	0	0	0	0	0	0	25	0	0	0	0	0	1	0	4	0	13
813	17 Mar 26	02:24:00	1	0	2	0	MT	0	0	0	10	0	0	0	0	0	0	0	0	0	0	0	0	0	0	0	0	0	0	0	0	0	0	0	0	0	0	0	0	0	0
813	17 Mar 26	02:24:00	1	0	2	0	CT	0	0	0	26	0	0	0	0	0	0	0	0	0	0	0	0	0	0	0	0	1	0	0	15	0	0	0	0	0	0	0	0	0	0
814	17 Mar 26	02:25:00	1	0	2	0	MT	0	0	0	0	0	0	0	0	0	0	0	0	0	0	0	0	0	0	0	0	0	0	0	0	0	0	0	0	0	0	0	0	0	0
814	17 Mar 26	02:25:00	1	0	2	0	CT	0	0	0	0	0	0	0	0	0	0	0	8	0	0	0	0	0	0	0	0	0	0	0	13	0	0	0	0	0	0	0	0	0	0
815	17 Mar 26	02:26:00	1	0	2	0	MT	0	0	0	0	0	0	0	0	0	0	0	0	0	0	0	0	0	0	0	0	0	0	0	0	0	0	0	0	0	0	0	0	0	0
815	17 Mar 26	02:26:00	1	0	2	0	CT	0	0	0	0	0	0	0	0	0	0	0	0	0	0	0	0	0	0	0	8	0	0	0	0	0	0	0	0	0	0	0	0	0	0
816	17 Mar 26	02:27:00	1	0	2	0	MT	0	0	0	0	0	0	0	0	0	0	0	0	0	0	0	0	0	0	0	0	0	0	0	0	0	0	0	0	0	0	0	0	0	0
816	17 Mar 26	02:27:00	1	0	2	0	CT	0	0	0	0	0	0	0	0	0	0	0	1	0	0	0	0	0	0	0	0	0	0	0	1	0	0	6	0	0	0	0	0	0	20
817	17 Mar 26	02:28:00	1	0	2	0	MT	0	0	0	0	0	0	0	0	0	0	0	3	0	0	0	0	0	0	0	0	0	0	0	0	0	0	0	0	0	0	0	0	0	0
817	17 Mar 26	02:28:00	1	0	2	0	CT	0	0	0	1	0	0	0	0	0	0	0	42	0	0	0	0	0	0	0	0	0	0	0	2	0	0	11	0	0	0	0	7	0	1
818	17 Mar 26	02:29:00	1	0	2	0	MT	0	0	0	0	0	0	0	0	0	0	0	15	0	0	0	0	0	0	0	0	0	0	0	0	0	0	0	0	0	0	0	0	0	0
818	17 Mar 26	02:29:00	1	0	2	0	CT	0	0	0	15	0	0	0	0	0	0	0	32	0	0	0	0	0	0	0	0	0	0	0	0	0	0	8	0	0	3	0	1	0	0
819	17 Mar 26	02:30:00	1	0	2	0	MT	0	0	0	0	0	0	0	0	0	0	0	0	0	0	0	0	0	0	0	0	0	0	0	0	0	0	0	0	0	0	0	0	0	0
819	17 Mar 26	02:30:00	1	0	2	0	CT	0	0	0	0	0	0	0	0	15	0	0	3	0	0	0	0	0	0	0	4	0	1	0	0	0	0	0	7	0	9	0	0	0	0
820	17 Mar 26	02:31:00	1	0	2	0	MT	0	0	0	0	0	0	0	0	0	0	0	0	0	0	0	0	0	0	0	0	0	0	0	0	0	0	0	0	0	0	0	0	0	0
820	17 Mar 26	02:31:00	1	0	2	0	CT	0	0	0	0	0	0	0	0	23	0	0	0	0	0	0	0	0	0	0	1	0	0	0	1	0	0	0	0	0	7	0	0	0	0
821	17 Mar 26	02:32:00	1	0	2	0	MT	0	0	0	0	0	0	0	0	0	0	0	0	0	0	0	0	0	0	0	0	0	0	0	0	0	0	0	0	0	0	0	0	0	0
821	17 Mar 26	02:32:00	1	0	2	0	CT	0	0	0	0	0	0	0	0	0	1	0	0	0	0	0	1	0	2	0	0	0	0	0	1	0	0	0	3	0	0	0	0	0	0
822	17 Mar 26	02:33:00	1	0	2	0	MT	0	0	0	0	0	5	0	0	0	0	0	0	0	0	0	0	0	0	0	0	0	0	0	0	0	0	0	17	0	0	0	0	0	0
822	17 Mar 26	02:33:00	1	0	2	0	CT	0	0	0	0	0	17	0	0	1	0	0	0	0	0	0	0	0	0	0	1	0	0	0	0	5	0	8	33	0	10	0	0	0	0
823	17 Mar 26	02:34:00	1	0	2	0	MT	0	0	0	0	0	0	0	0	0	0	0	0	0	0	0	0	0	0	0	2	0	0	0	0	6	0	0	6	0	0	0	0	0	0
823	17 Mar 26	02:34:00	1	0	2	0	CT	0	0	3	0	0	6	0	0	0	0	0	0	5	0	0	0	0	0	0	16	0	0	0	1	16	0	6	15	0	2	0	0	0	0
824	17 Mar 26	02:35:00	1	0	2	0	MT	0	0	0	0	0	0	0	0	0	0	0	0	0	0	0	0	0	0	0	0	0	0	0	0	3	0	0	5	0	0	0	0	0	0
824	17 Mar 26	02:35:00	1	0	2	0	CT	0	0	0	0	1	2	0	0	1	0	0	0	0	0	0	0	0	0	0	2	0	0	0	0	10	0	0	14	0	0	0	0	0	0
825	17 Mar 26	02:36:00	1	0	2	0	MT	0	0	0	0	0	0	0	0	0	0	0	0	0	0	0	0	0	0	0	0	0	4	0	0	0	0	0	12	0	0	0	0	0	0
825	17 Mar 26	02:36:00	1	0	2	0	CT	0	0	0	0	0	0	0	0	0	0	0	0	0	0	0	0	0	9	0	0	0	8	0	1	0	0	0	18	0	3	0	0	0	0
826	17 Mar 26	02:37:00	1	0	2	0	MT	0	0	0	0	0	0	0	0	0	0	0	0	0	0	0	0	0	0	0	0	0	0	0	0	0	0	0	0	0	0	0	0	0	0
826	17 Mar 26	02:37:00	1	0	2	0	CT	0	0	0	0	0	1	0	0	0	0	0	0	0	0	0	0	0	17	0	0	0	0	0	0	0	0	1	0	0	0	0	0	0	0
827	17 Mar 26	02:38:00	1	0	2	0	MT	0	0	0	0	0	0	0	0	0	0	0	0	0	0	0	0	0	0	0	0	0	0	0	0	0	0	0	0	0	0	0	0	0	0
827	17 Mar 26	02:38:00	1	0	2	0	CT	0	0	0	0	0	0	0	0	0	0	0	0	0	0	0	0	0	0	0	0	0	0	0	0	0	0	0	0	0	6	0	0	0	0
828	17 Mar 26	02:39:00	1	0	2	0	MT	0	0	0	0	0	0	0	0	0	0	0	0	0	0	0	0	0	0	0	0	0	0	0	0	0	0	0	0	0	0	0	0	0	0
828	17 Mar 26	02:39:00	1	0	2	0	CT	0	0	0	0	0	0	0	0	0	0	0	0	0	0	0	0	0	2	0	0	0	0	0	0	0	0	0	0	0	0	0	0	0	0
829	17 Mar 26	02:40:00	1	0	2	0	MT	0	0	0	0	0	0	0	0	0	0	0	0	0	0	0	0	0	4	0	0	0	0	0	0	0	0	0	0	0	0	0	0	0	0
829	17 Mar 26	02:40:00	1	0	2	0	CT	0	0	0	0	0	0	0	0	0	0	0	0	0	0	0	0	0	26	0	0	0	0	0	0	0	0	0	0	0	0	0	7	0	5
830	17 Mar 26	02:41:00	1	0	2	0	MT	0	0	0	0	0	0	0	0	0	0	0	0	0	0	0	0	0	0	0	0	0	0	0	0	5	0	0	0	0	0	0	0	0	0
830	17 Mar 26	02:41:00	1	0	2	0	CT	0	0	0	0	0	0	0	0	0	0	0	0	0	0	0	0	0	8	0	0	0	2	0	0	18	0	0	0	0	0	0	18	0	7
831	17 Mar 26	02:42:00	1	0	2	0	MT	0	0	0	0	0	0	0	0	0	0	0	0	0	0	0	0	0	0	0	0	0	0	0	0	0	0	0	0	0	0	0	0	0	0
831	17 Mar 26	02:42:00	1	0	2	0	CT	0	0	0	0	0	2	0	0	0	0	0	0	0	0	0	0	0	13	0	0	0	5	0	0	5	0	0	0	0	0	0	0	0	6
832	17 Mar 26	02:43:00	1	0	2	0	MT	0	0	0	0	0	7	0	0	0	0	0	0	0	0	0	0	0	0	0	0	0	0	0	0	0	0	0	0	0	0	0	0	0	0
832	17 Mar 26	02:43:00	1	0	2	0	CT	0	0	0	0	0	25	0	0	0	0	0	0	0	0	0	0	0	21	0	0	0	0	0	1	4	0	0	1	0	2	0	0	0	5
833	17 Mar 26	02:44:00	1	0	2	0	MT	0	0	0	0	0	15	0	0	0	0	0	0	0	0	0	0	0	0	0	0	0	0	0	0	0	0	0	0	0	0	0	0	0	0
833	17 Mar 26	02:44:00	1	0	2	0	CT	0	0	0	0	0	18	0	0	10	0	0	0	0	0	0	0	0	6	0	0	0	1	0	0	0	0	0	0	0	0	0	0	0	0
834	17 Mar 26	02:45:00	1	0	2	0	MT	0	0	0	0	0	0	0	0	0	0	5	0	0	0	0	0	0	0	0	2	6	0	0	0	0	0	0	0	0	0	0	0	0	0
834	17 Mar 26	02:45:00	1	0	2	0	CT	0	0	0	0	0	0	0	0	2	0	9	0	0	0	0	0	0	0	0	13	16	0	0	0	0	0	0	0	0	0	0	0	0	1
835	17 Mar 26	02:46:00	1	0	2	0	MT	0	0	0	0	0	0	0	0	0	0	1	0	0	0	0	0	0	0	0	0	25	0	0	0	0	0	0	0	0	0	0	0	0	0
835	17 Mar 26	02:46:00	1	0	2	0	CT	0	0	0	0	0	0	0	0	0	0	16	0	0	0	0	0	0	0	0	0	39	0	0	0	2	0	0	0	0	0	0	0	0	0
836	17 Mar 26	02:47:00	1	0	2	0	MT	0	0	0	0	0	0	0	0	0	0	0	0	0	0	0	0	0	0	0	0	26	0	0	0	0	0	0	0	0	0	0	0	0	0
836	17 Mar 26	02:47:00	1	0	2	0	CT	0	0	0	0	0	0	0	0	0	0	0	0	0	0	0	0	0	0	0	1	32	0	0	0	5	18	0	0	0	0	0	0	0	0
837	17 Mar 26	02:48:00	1	0	2	0	MT	0	0	0	0	0	0	0	0	0	0	0	0	0	0	0	0	0	0	0	0	2	0	0	0	0	8	0	0	0	0	0	0	0	0
837	17 Mar 26	02:48:00	1	0	2	0	CT	0	0	0	0	0	0	0	0	0	0	0	0	0	0	0	0	0	4	0	0	6	0	0	0	0	18	1	0	0	0	0	0	0	0
838	17 Mar 26	02:49:00	1	0	2	0	MT	0	0	0	0	0	0	0	0	0	0	0	0	0	0	0	0	0	0	0	0	0	0	0	0	0	0	0	0	0	0	0	0	0	0
838	17 Mar 26	02:49:00	1	0	2	0	CT	0	0	1	0	0	0	0	0	0	0	0	0	0	0	0	0	0	5	0	0	0	0	0	0	0	0	0	0	0	0	0	0	0	3
839	17 Mar 26	02:50:00	1	0	2	0	MT	0	0	0	0	0	0	0	0	0	0	0	0	0	0	0	0	0	0	0	0	0	0	0	0	0	0	0	0	0	0	0	0	0	0
839	17 Mar 26	02:50:00	1	0	2	0	CT	0	0	0	0	0	0	0	0	1	0	0	0	0	0	0	0	0	0	0	0	0	0	0	0	0	0	0	0	0	7	0	0	0	0
840	17 Mar 26	02:51:00	1	0	2	0	MT	0	0	0	0	0	0	0	0	0	0	0	0	0	0	0	0	0	0	0	0	0	0	0	0	0	0	0	0	0	0	0	0	0	0
840	17 Mar 26	02:51:00	1	0	2	0	CT	0	0	0	0	0	0	0	0	2	0	0	0	0	0	0	0	0	0	0	0	0	1	0	0	0	0	0	0	0	3	0	0	0	0
841	17 Mar 26	02:52:00	1	0	2	0	MT	0	0	0	0	0	0	0	0	0	0	0	0	0	0	0	0	0	0	0	0	17	0	0	0	0	0	0	0	0	0	0	0	0	0
841	17 Mar 26	02:52:00	1	0	2	0	CT	0	0	0	0	4	0	0	0	0	0	0	0	0	0	0	0	0	0	0	0	28	0	0	0	0	0	0	1	0	2	0	0	0	0
842	17 Mar 26	02:53:00	1	0	2	0	MT	0	0	0	0	0	0	0	0	0	0	0	0	0	0	0	0	0	0	0	0	9	0	0	0	0	0	0	0	0	0	0	0	0	0
842	17 Mar 26	02:53:00	1	0	2	0	CT	0	0	0	6	0	0	0	1	0	0	0	0	0	0	0	0	0	0	0	0	34	0	0	0	0	0	0	0	0	1	0	0	0	0
843	17 Mar 26	02:54:00	1	0	2	0	MT	0	0	0	0	0	0	0	0	0	0	0	0	0	0	0	0	0	0	0	0	0	0	0	0	0	0	0	0	0	0	0	0	0	0
843	17 Mar 26	02:54:00	1	0	2	0	CT	0	0	0	1	0	0	0	0	0	0	0	0	0	0	0	0	0	0	0	0	15	0	0	1	0	0	0	0	0	1	0	0	0	0
844	17 Mar 26	02:55:00	1	0	2	0	MT	0	0	0	0	0	0	0	2	0	0	0	0	0	0	0	0	0	0	0	0	0	0	0	0	0	0	0	0	0	0	0	0	0	0
844	17 Mar 26	02:55:00	1	0	2	0	CT	0	0	0	2	0	0	0	5	0	0	0	0	0	0	0	0	0	0	0	1	7	0	0	0	1	0	0	0	0	5	0	0	0	0
845	17 Mar 26	02:56:00	1	0	2	0	MT	0	0	0	0	0	0	0	0	0	0	0	0	0	0	0	0	0	0	0	0	0	0	0	2	0	0	0	0	0	0	0	0	0	0
845	17 Mar 26	02:56:00	1	0	2	0	CT	0	0	1	6	0	0	0	2	0	0	0	0	0	0	0	1	0	0	0	0	0	2	0	1	0	0	1	0	0	0	0	0	0	0
846	17 Mar 26	02:57:00	1	0	2	0	MT	0	0	0	0	3	0	0	0	0	0	0	0	0	0	0	0	0	0	0	0	0	0	0	0	0	0	0	0	0	0	0	0	0	0
846	17 Mar 26	02:57:00	1	0	2	0	CT	0	0	25	0	11	0	0	8	0	0	0	0	0	0	0	0	0	0	0	0	0	2	0	5	0	0	0	0	0	0	0	0	0	0
847	17 Mar 26	02:58:00	1	0	2	0	MT	0	0	0	0	4	0	0	0	0	0	0	0	0	0	0	0	0	0	0	0	0	0	0	0	0	0	0	0	0	0	0	0	0	0
847	17 Mar 26	02:58:00	1	0	2	0	CT	0	0	0	0	12	0	0	0	0	0	0	0	0	0	1	0	0	0	0	0	0	3	0	1	0	0	0	0	0	0	0	0	0	0
848	17 Mar 26	02:59:00	1	0	2	0	MT	0	0	0	0	0	0	0	0	0	0	0	0	0	0	0	5	0	0	0	0	0	0	0	0	0	0	0	0	0	0	0	0	0	0
848	17 Mar 26	02:59:00	1	0	2	0	CT	0	0	1	0	5	0	0	0	1	0	0	0	0	0	0	21	0	0	0	0	0	1	0	0	0	0	0	0	0	0	0	2	0	0
849	17 Mar 26	03:00:00	1	0	2	0	MT	0	0	0	0	0	0	0	0	0	0	0	0	0	0	0	2	0	0	0	0	0	0	0	0	2	0	0	0	0	0	0	0	0	0
849	17 Mar 26	03:00:00	1	0	2	0	CT	0	0	0	0	0	1	0	0	0	0	0	0	4	0	0	26	0	0	0	0	0	0	0	0	22	0	0	0	0	0	0	1	0	8
850	17 Mar 26	03:01:00	1	0	2	0	MT	0	0	0	0	0	0	0	0	0	0	0	0	0	0	0	1	0	0	0	0	0	0	0	0	0	0	0	0	0	0	0	0	0	0
850	17 Mar 26	03:01:00	1	0	2	0	CT	0	0	0	0	5	0	0	0	1	0	0	0	0	0	0	3	0	0	0	0	0	1	0	1	0	0	0	0	0	0	0	0	0	6
851	17 Mar 26	03:02:00	1	0	2	0	MT	0	0	0	0	0	0	0	0	0	0	0	0	0	0	0	0	0	0	0	0	0	0	0	0	0	0	0	0	0	0	0	0	0	0
851	17 Mar 26	03:02:00	1	0	2	0	CT	0	0	0	0	1	0	1	0	0	0	0	0	0	0	0	0	0	0	0	0	0	0	0	0	0	0	8	0	0	0	0	0	0	0
852	17 Mar 26	03:03:00	1	0	2	0	MT	0	0	0	0	0	0	0	0	0	0	0	0	0	0	0	0	0	0	0	0	0	0	0	0	0	0	0	0	0	0	0	0	0	0
852	17 Mar 26	03:03:00	1	0	2	0	CT	0	0	0	0	0	0	6	0	0	0	0	0	0	0	0	2	0	0	0	0	0	0	0	0	0	0	0	1	0	0	0	0	0	0
853	17 Mar 26	03:04:00	1	0	2	0	MT	0	0	0	0	0	0	5	0	0	0	0	0	0	0	0	0	0	0	0	0	0	0	0	0	0	0	0	0	0	0	0	0	0	0
853	17 Mar 26	03:04:00	1	0	2	0	CT	0	0	0	0	0	0	14	0	0	1	0	0	0	0	0	1	0	0	0	2	0	0	0	0	0	0	0	0	0	0	0	0	0	0
854	17 Mar 26	03:05:00	1	0	2	0	MT	0	0	0	0	0	0	9	0	0	0	0	0	0	0	0	0	0	0	0	0	0	0	0	0	0	0	0	0	0	0	0	0	0	0
854	17 Mar 26	03:05:00	1	0	2	0	CT	0	0	0	0	0	3	13	0	0	0	0	0	0	0	0	0	0	0	0	1	0	0	0	0	0	0	0	0	0	0	0	0	0	0
855	17 Mar 26	03:06:00	1	0	2	0	MT	0	0	0	0	3	0	0	0	0	0	0	0	0	0	0	0	0	0	0	0	0	0	0	0	0	0	0	0	0	0	0	0	0	0
855	17 Mar 26	03:06:00	1	0	2	0	CT	0	0	0	0	4	0	0	0	0	0	0	0	0	0	0	0	0	0	0	0	0	0	0	0	0	0	0	0	0	0	0	0	0	0
856	17 Mar 26	03:07:00	1	0	2	0	MT	0	0	0	0	0	0	0	0	0	0	0	0	0	0	0	0	0	0	0	0	0	0	0	0	0	0	0	0	0	0	0	0	0	0
856	17 Mar 26	03:07:00	1	0	2	0	CT	0	0	0	0	0	0	6	0	0	0	0	0	0	0	0	10	0	0	0	0	0	0	0	0	0	0	0	0	0	0	0	0	0	1
857	17 Mar 26	03:08:00	1	0	2	0	MT	0	0	0	0	0	0	0	0	0	0	0	0	0	0	0	0	0	0	0	0	0	0	0	0	0	0	0	0	0	0	0	0	0	0
857	17 Mar 26	03:08:00	1	0	2	0	CT	0	0	0	0	0	0	0	0	0	0	0	0	0	0	0	7	0	0	0	0	0	0	0	0	0	0	0	0	0	3	0	0	0	0
858	17 Mar 26	03:09:00	1	0	2	0	MT	0	0	0	0	0	0	0	0	0	0	0	0	0	0	0	0	0	0	0	0	0	0	0	0	0	0	0	0	0	0	0	0	0	0
858	17 Mar 26	03:09:00	1	0	2	0	CT	0	0	5	0	0	0	0	0	0	0	0	0	0	0	0	0	0	0	0	0	0	0	0	2	0	0	0	0	0	1	0	0	0	4
859	17 Mar 26	03:10:00	1	0	2	0	MT	0	0	0	0	0	0	0	5	0	0	0	0	0	0	0	0	0	0	0	0	0	0	0	0	0	0	0	0	0	0	0	0	0	0
859	17 Mar 26	03:10:00	1	0	2	0	CT	0	0	0	0	0	0	0	23	2	0	0	0	0	0	0	0	0	0	0	0	0	0	0	1	0	0	2	0	0	0	0	0	0	0
860	17 Mar 26	03:11:00	1	0	2	0	MT	0	0	0	0	0	0	2	9	0	0	0	0	0	0	0	0	0	0	0	0	0	0	0	0	0	0	0	0	0	0	0	0	0	0
860	17 Mar 26	03:11:00	1	0	2	0	CT	0	0	1	0	0	0	3	26	0	0	0	0	0	0	0	0	0	0	0	0	0	1	0	0	0	0	1	0	0	0	0	0	0	6
861	17 Mar 26	03:12:00	1	0	2	0	MT	0	0	1	0	0	0	0	11	0	0	0	0	0	0	0	0	0	0	0	0	0	0	0	0	0	0	0	0	0	0	0	0	0	0
861	17 Mar 26	03:12:00	1	0	2	0	CT	0	0	2	1	0	0	0	17	0	0	0	0	0	0	0	0	0	0	0	0	0	1	0	0	0	0	0	0	0	0	0	0	0	12
862	17 Mar 26	03:13:00	1	0	2	0	MT	0	0	0	0	0	0	0	1	0	0	0	0	0	0	0	0	0	0	0	0	0	8	0	0	0	0	0	0	0	0	0	0	0	0
862	17 Mar 26	03:13:00	1	0	2	0	CT	0	0	0	1	0	0	1	2	0	0	0	0	0	0	0	0	0	0	0	0	0	26	0	0	0	0	0	0	0	0	0	0	0	0
863	17 Mar 26	03:14:00	1	0	2	0	MT	0	0	0	0	0	0	0	0	0	0	0	0	0	0	0	0	0	0	0	0	0	0	0	0	0	0	0	0	0	0	0	0	0	0
863	17 Mar 26	03:14:00	1	0	2	0	CT	0	0	0	0	0	0	0	2	0	0	0	0	0	0	0	0	0	0	0	0	0	20	0	0	0	0	0	1	0	0	0	0	0	8
864	17 Mar 26	03:15:00	1	0	2	0	MT	0	0	0	0	0	0	2	0	0	0	0	0	0	0	0	0	0	0	0	0	0	0	0	0	0	0	0	0	0	0	0	0	0	0
864	17 Mar 26	03:15:00	1	0	2	0	CT	0	0	0	0	0	3	10	0	0	0	0	0	0	0	0	22	0	0	0	0	0	0	0	0	0	0	0	0	0	5	0	0	0	0
865	17 Mar 26	03:16:00	1	0	2	0	MT	0	0	0	0	0	2	0	0	0	0	0	0	0	0	0	0	0	0	0	0	0	0	0	0	0	0	0	0	0	0	0	0	0	0
865	17 Mar 26	03:16:00	1	0	2	0	CT	0	0	0	0	0	4	0	1	5	0	0	0	0	0	0	11	0	0	0	0	0	0	0	0	0	0	0	0	0	2	0	0	0	0
866	17 Mar 26	03:17:00	1	0	2	0	MT	0	0	0	0	0	0	0	0	0	0	0	0	0	0	0	0	0	0	0	0	0	0	0	0	0	0	0	0	0	0	0	0	0	0
866	17 Mar 26	03:17:00	1	0	2	0	CT	0	0	0	1	0	0	0	1	0	0	0	0	0	0	0	2	0	0	0	0	0	1	0	0	0	0	0	0	0	6	0	0	0	0
867	17 Mar 26	03:18:00	1	0	2	0	MT	0	0	0	0	0	0	0	0	0	0	0	0	0	0	0	0	0	0	0	0	0	0	0	12	0	0	7	0	0	0	0	0	0	0
867	17 Mar 26	03:18:00	1	0	2	0	CT	0	0	0	0	0	0	0	0	0	0	0	0	0	0	0	0	0	0	0	0	0	3	0	19	1	0	14	0	0	0	0	0	0	0
868	17 Mar 26	03:19:00	1	0	2	0	MT	0	0	0	0	0	0	0	0	0	0	0	0	0	0	0	0	0	0	0	0	0	0	0	0	0	0	9	0	0	0	0	0	0	0
868	17 Mar 26	03:19:00	1	0	2	0	CT	0	0	1	0	0	0	0	1	0	0	0	0	0	0	0	4	0	0	0	0	0	0	0	4	0	0	25	0	1	0	0	0	0	0
869	17 Mar 26	03:20:00	1	0	2	0	MT	0	0	0	0	0	0	0	0	0	0	0	0	0	0	0	0	0	0	0	0	0	0	0	6	0	0	0	0	0	8	0	0	0	0
869	17 Mar 26	03:20:00	1	0	2	0	CT	0	0	0	0	0	0	0	1	0	0	0	0	0	0	1	1	0	0	0	0	0	0	0	12	4	0	14	0	0	32	0	0	0	0
870	17 Mar 26	03:21:00	1	0	2	0	MT	0	0	0	0	0	0	0	0	0	0	0	0	0	0	0	0	0	0	0	0	0	0	0	0	5	0	0	0	0	0	0	0	0	0
870	17 Mar 26	03:21:00	1	0	2	0	CT	0	0	0	0	0	0	0	1	0	0	0	0	0	0	0	5	0	1	0	0	0	0	0	0	14	0	8	0	0	22	0	0	0	0
871	17 Mar 26	03:22:00	1	0	2	0	MT	0	0	0	0	0	0	0	0	0	0	0	0	0	0	0	0	0	0	0	0	0	0	0	0	3	0	0	0	0	0	0	0	0	0
871	17 Mar 26	03:22:00	1	0	2	0	CT	0	0	0	1	0	0	4	1	0	0	0	0	0	0	0	22	0	19	0	0	0	0	0	0	33	0	5	0	0	0	0	0	0	0
872	17 Mar 26	03:23:00	1	0	2	0	MT	0	0	0	0	0	0	0	0	0	0	0	0	0	0	0	0	0	0	0	0	0	0	0	0	0	0	0	0	0	0	0	0	0	0
872	17 Mar 26	03:23:00	1	0	2	0	CT	0	0	0	36	0	0	1	0	0	0	0	0	0	0	0	22	0	13	0	0	0	0	0	0	16	0	20	0	0	0	0	0	0	8
873	17 Mar 26	03:24:00	1	0	2	0	MT	0	0	0	0	0	0	9	0	0	0	0	0	0	0	0	0	0	0	0	0	0	0	0	0	0	0	2	0	0	0	0	0	0	0
873	17 Mar 26	03:24:00	1	0	2	0	CT	0	0	0	13	0	0	21	0	0	0	0	0	0	0	0	26	0	1	0	0	0	0	0	0	17	0	15	0	0	0	0	0	0	0
874	17 Mar 26	03:25:00	1	0	2	0	MT	0	0	0	0	0	0	8	0	0	0	0	0	0	0	0	0	0	0	0	0	0	0	0	0	0	0	0	0	0	0	0	0	0	0
874	17 Mar 26	03:25:00	1	0	2	0	CT	0	0	0	18	0	1	11	0	0	0	0	0	0	0	0	32	0	0	0	0	0	0	0	0	32	0	0	0	0	0	0	0	0	0
875	17 Mar 26	03:26:00	1	0	2	0	MT	0	0	0	2	0	4	0	0	0	0	0	0	0	0	0	0	0	0	0	0	0	0	0	0	0	0	0	0	0	2	0	0	0	0
875	17 Mar 26	03:26:00	1	0	2	0	CT	0	0	0	15	0	7	0	3	0	0	0	0	2	0	1	26	0	0	0	0	0	0	0	0	27	0	0	0	0	6	0	0	0	4
876	17 Mar 26	03:27:00	1	0	2	0	MT	0	0	0	18	0	0	0	0	0	0	0	0	0	0	0	0	0	0	0	0	0	0	0	0	0	0	0	0	0	0	0	0	0	0
876	17 Mar 26	03:27:00	1	0	2	0	CT	0	0	0	39	0	4	0	2	0	0	0	0	0	0	0	8	0	0	0	0	0	0	0	16	1	0	0	2	0	3	0	0	0	1
877	17 Mar 26	03:28:00	1	0	2	0	MT	0	0	0	2	0	0	0	0	0	0	0	0	0	0	0	0	0	0	0	0	0	0	0	0	0	0	0	0	0	0	0	0	0	0
877	17 Mar 26	03:28:00	1	0	2	0	CT	0	0	0	11	0	0	0	1	0	0	0	0	0	0	0	0	0	0	0	0	0	0	0	6	0	0	16	0	0	4	0	0	0	12
878	17 Mar 26	03:29:00	1	0	2	0	MT	0	0	0	6	0	0	0	0	0	0	0	8	0	0	0	0	0	0	0	0	0	0	0	0	0	0	0	0	0	0	0	1	0	0
878	17 Mar 26	03:29:00	1	0	2	0	CT	0	0	1	39	0	0	0	0	0	0	0	10	1	0	0	0	0	0	0	0	0	0	0	2	0	0	8	0	0	0	0	5	0	0
879	17 Mar 26	03:30:00	1	0	2	0	MT	0	0	0	0	0	0	0	0	0	0	0	6	0	0	0	0	0	0	0	0	0	0	0	0	0	0	0	0	0	0	0	0	0	0
879	17 Mar 26	03:30:00	1	0	2	0	CT	0	0	5	20	0	0	0	0	0	0	0	36	0	0	0	1	0	0	0	0	0	0	0	0	0	0	0	1	0	3	0	0	0	0
880	17 Mar 26	03:31:00	1	0	2	0	MT	0	0	0	0	0	0	0	0	0	0	0	2	0	0	0	0	0	0	0	0	0	0	0	0	0	0	0	0	0	0	0	6	0	0
880	17 Mar 26	03:31:00	1	0	2	0	CT	0	0	0	5	0	0	0	0	1	0	0	36	0	0	0	0	0	0	0	0	0	0	0	0	0	0	0	9	0	4	0	22	0	0
881	17 Mar 26	03:32:00	1	0	2	0	MT	0	0	0	0	0	0	0	0	0	0	0	0	0	0	0	0	0	0	0	0	0	0	0	0	0	0	0	0	0	0	0	0	0	0
881	17 Mar 26	03:32:00	1	0	2	0	CT	0	0	0	0	0	0	0	0	0	0	0	0	0	0	0	0	0	0	0	0	0	0	0	0	0	0	0	38	0	0	0	14	0	0
882	17 Mar 26	03:33:00	1	0	2	0	MT	0	0	0	0	0	0	0	0	0	0	0	2	0	0	0	0	0	0	0	0	0	0	0	0	0	0	0	0	0	0	0	4	0	4
882	17 Mar 26	03:33:00	1	0	2	0	CT	0	0	0	0	0	0	0	0	0	0	0	14	0	0	0	0	0	0	0	0	0	0	0	0	0	12	0	0	0	0	0	18	0	14
883	17 Mar 26	03:34:00	1	0	2	0	MT	0	0	0	0	0	0	0	0	0	0	0	0	0	0	0	0	0	0	0	0	0	0	0	0	0	7	0	0	0	0	0	6	0	0
883	17 Mar 26	03:34:00	1	0	2	0	CT	0	0	0	0	0	0	0	0	0	0	0	13	0	0	0	0	0	8	0	1	0	0	0	0	0	24	0	0	0	0	0	18	0	1
884	17 Mar 26	03:35:00	1	0	2	0	MT	0	0	0	0	0	0	0	0	0	0	0	0	0	0	0	0	0	0	0	0	0	0	0	0	0	7	0	0	0	0	0	0	0	0
884	17 Mar 26	03:35:00	1	0	2	0	CT	0	0	0	0	0	0	0	0	0	0	0	21	0	0	0	0	0	12	0	0	0	0	0	0	0	14	0	0	0	0	0	1	0	0
885	17 Mar 26	03:36:00	1	0	2	0	MT	0	0	0	0	0	0	0	0	0	0	0	0	0	0	0	0	0	0	0	0	0	0	0	0	0	0	0	0	0	0	0	0	0	0
885	17 Mar 26	03:36:00	1	0	2	0	CT	0	0	3	0	0	0	0	0	0	0	0	3	0	0	1	0	0	0	0	0	0	0	0	0	0	6	0	0	0	1	0	8	0	5
886	17 Mar 26	03:37:00	1	0	2	0	MT	0	0	0	0	0	0	0	0	0	0	0	0	0	0	0	0	0	0	0	0	0	0	0	0	0	13	0	0	0	0	0	3	0	0
886	17 Mar 26	03:37:00	1	0	2	0	CT	0	0	6	0	1	0	1	9	0	0	0	0	0	0	0	0	0	0	0	0	0	0	0	0	0	25	0	0	0	0	0	8	0	0
887	17 Mar 26	03:38:00	1	0	2	0	MT	0	0	0	0	0	0	0	0	0	0	0	0	0	0	0	0	0	0	0	0	0	0	0	0	0	0	0	0	0	0	0	9	0	0
887	17 Mar 26	03:38:00	1	0	2	0	CT	0	0	0	0	0	0	0	5	0	0	0	0	0	0	0	0	0	0	0	1	0	0	0	0	0	21	0	0	0	0	0	24	0	0
888	17 Mar 26	03:39:00	1	0	2	0	MT	0	0	0	0	0	0	0	0	0	0	0	0	0	0	0	0	0	0	0	0	0	0	0	0	0	1	0	0	0	0	0	12	0	0
888	17 Mar 26	03:39:00	1	0	2	0	CT	0	0	0	0	0	0	0	0	0	0	0	0	0	0	0	0	0	0	0	0	0	0	0	0	0	11	0	0	0	0	0	22	0	0
889	17 Mar 26	03:40:00	1	0	2	0	MT	0	0	0	18	0	0	0	0	0	0	0	0	0	0	0	0	0	0	0	0	0	0	0	0	0	3	0	0	0	0	0	0	0	0
889	17 Mar 26	03:40:00	1	0	2	0	CT	0	0	0	39	0	0	0	0	0	0	0	0	0	0	0	0	0	0	0	0	0	0	0	0	0	6	0	0	0	0	0	4	0	0
890	17 Mar 26	03:41:00	1	0	2	0	MT	0	0	0	16	0	0	5	0	0	0	0	0	0	0	0	0	0	0	0	0	0	0	0	0	0	11	0	0	0	0	0	0	0	0
890	17 Mar 26	03:41:00	1	0	2	0	CT	0	0	0	49	0	0	14	0	0	0	0	0	0	0	0	0	0	0	0	0	0	0	0	0	0	38	0	1	0	0	0	8	0	6
891	17 Mar 26	03:42:00	1	0	2	0	MT	0	0	0	5	0	0	0	0	0	0	0	0	0	0	0	0	0	0	0	0	0	0	0	0	0	4	0	2	0	0	0	0	0	0
891	17 Mar 26	03:42:00	1	0	2	0	CT	0	0	0	14	0	0	3	0	0	0	0	0	0	0	0	0	0	0	20	0	0	0	0	0	0	4	0	5	0	0	0	0	0	0
892	17 Mar 26	03:43:00	1	0	2	0	MT	0	0	0	0	0	0	0	0	0	0	0	0	0	0	0	0	0	0	0	0	0	0	0	0	0	11	0	0	0	3	0	0	0	0
892	17 Mar 26	03:43:00	1	0	2	0	CT	0	0	0	3	0	0	0	0	0	0	0	0	0	0	0	0	0	0	25	0	0	0	0	0	0	15	0	0	0	9	0	0	0	0
893	17 Mar 26	03:44:00	1	0	2	0	MT	0	0	0	0	0	0	6	0	0	0	0	0	0	0	0	0	0	0	0	0	0	0	0	0	0	0	0	8	0	0	0	0	0	0
893	17 Mar 26	03:44:00	1	0	2	0	CT	0	0	0	0	0	0	14	2	0	0	0	0	0	0	0	1	0	0	0	0	0	0	0	0	0	20	0	26	0	0	0	0	0	0
894	17 Mar 26	03:45:00	1	0	2	0	MT	0	0	0	0	0	0	0	0	0	4	0	0	0	0	0	0	0	0	0	0	0	0	0	0	0	0	0	12	0	0	0	5	0	0
894	17 Mar 26	03:45:00	1	0	2	0	CT	0	0	1	0	0	0	0	1	0	39	0	4	0	0	0	0	0	0	3	0	0	0	0	0	0	0	0	28	0	0	0	13	0	0
895	17 Mar 26	03:46:00	1	0	2	0	MT	0	0	0	0	0	0	0	0	0	3	0	0	0	0	0	0	0	0	0	0	0	0	0	0	0	0	0	0	0	0	0	0	0	0
895	17 Mar 26	03:46:00	1	0	2	0	CT	0	0	0	0	0	0	0	0	0	27	0	1	0	0	1	0	0	0	0	0	0	0	0	0	0	0	0	12	0	0	0	6	0	0
896	17 Mar 26	03:47:00	1	0	2	0	MT	0	0	0	0	0	0	0	0	0	3	0	0	0	0	0	0	0	0	0	0	0	0	0	0	0	0	0	0	0	0	0	0	0	0
896	17 Mar 26	03:47:00	1	0	2	0	CT	0	0	0	0	1	0	1	0	0	21	0	0	0	0	0	0	0	0	0	0	0	0	0	0	0	0	0	0	0	0	0	29	0	0
897	17 Mar 26	03:48:00	1	0	2	0	MT	0	0	0	0	0	0	0	0	0	0	0	0	0	0	0	0	0	0	0	0	0	0	0	0	0	0	0	0	0	0	0	0	0	0
897	17 Mar 26	03:48:00	1	0	2	0	CT	0	0	0	0	0	0	0	0	0	3	0	0	0	0	0	0	0	0	0	0	0	0	0	0	0	14	0	0	0	0	0	0	0	0
898	17 Mar 26	03:49:00	1	0	2	0	MT	0	0	0	0	0	0	0	0	0	0	0	0	0	0	0	0	0	0	0	0	0	0	0	0	0	0	2	0	0	0	0	0	0	0
898	17 Mar 26	03:49:00	1	0	2	0	CT	0	0	0	0	5	0	0	0	0	3	0	0	0	0	0	0	0	0	0	1	0	0	0	0	0	0	13	0	0	0	0	0	0	0
899	17 Mar 26	03:50:00	1	0	2	0	MT	0	0	0	0	0	0	0	0	0	0	0	0	0	0	0	0	0	0	0	0	0	0	0	0	0	0	0	0	0	0	0	0	0	0
899	17 Mar 26	03:50:00	1	0	2	0	CT	0	0	0	0	0	0	0	1	0	0	0	0	0	0	0	0	0	0	0	0	0	0	0	0	0	0	5	0	0	0	0	0	0	0
900	17 Mar 26	03:51:00	1	0	2	0	MT	0	0	0	0	0	0	0	0	0	0	0	0	0	0	0	0	0	0	0	0	0	0	0	0	0	0	0	0	0	0	0	0	0	0
900	17 Mar 26	03:51:00	1	0	2	0	CT	0	0	0	0	0	0	0	1	0	0	0	1	0	0	0	0	0	4	0	0	0	0	0	0	0	0	4	1	0	0	0	0	0	0
901	17 Mar 26	03:52:00	1	0	2	0	MT	0	0	0	0	0	0	0	0	0	0	0	0	0	0	0	0	0	0	0	0	0	0	0	0	0	0	0	0	0	0	0	0	0	0
901	17 Mar 26	03:52:00	1	0	2	0	CT	0	0	0	0	0	0	0	0	16	0	0	16	0	0	0	0	0	8	0	0	0	0	0	0	0	0	0	0	0	1	0	0	0	0
902	17 Mar 26	03:53:00	1	0	2	0	MT	0	0	0	0	0	0	0	0	21	3	0	0	0	0	0	0	0	0	0	0	2	0	0	0	1	0	0	0	0	0	0	0	0	0
902	17 Mar 26	03:53:00	1	0	2	0	CT	0	0	0	0	0	0	0	0	44	18	4	2	0	0	0	0	0	0	0	0	6	0	0	0	1	0	10	0	0	0	0	0	0	0
903	17 Mar 26	03:54:00	1	0	2	0	MT	0	0	0	0	1	0	0	0	1	1	0	0	0	0	0	0	0	0	0	0	14	0	0	0	0	0	0	0	0	0	0	0	0	0
903	17 Mar 26	03:54:00	1	0	2	0	CT	0	0	0	0	19	0	0	0	19	19	0	0	0	0	0	0	0	0	1	0	24	0	0	0	0	0	3	0	0	0	0	0	0	0
904	17 Mar 26	03:55:00	1	0	2	0	MT	0	0	0	0	8	0	1	0	0	0	0	0	0	0	0	0	0	0	0	0	28	0	0	0	0	0	0	0	0	0	0	0	0	0
904	17 Mar 26	03:55:00	1	0	2	0	CT	0	0	0	0	18	0	9	1	6	0	1	0	0	0	0	0	0	0	0	0	43	2	0	0	0	0	2	0	0	0	0	0	0	0
905	17 Mar 26	03:56:00	1	0	2	0	MT	0	0	0	0	13	0	0	0	0	0	0	0	0	0	0	0	0	0	0	0	7	0	0	0	0	0	0	0	0	0	0	0	0	0
905	17 Mar 26	03:56:00	1	0	2	0	CT	0	0	0	0	20	0	0	0	0	0	17	0	0	0	0	0	0	0	0	0	20	0	0	0	0	0	25	0	0	0	0	0	0	0
906	17 Mar 26	03:57:00	1	0	2	0	MT	0	0	0	0	20	0	0	0	0	0	0	0	0	0	0	0	0	0	0	0	21	0	0	0	0	0	0	0	0	0	0	0	0	0
906	17 Mar 26	03:57:00	1	0	2	0	CT	0	0	0	0	32	0	0	0	0	0	0	1	0	0	0	0	0	0	0	0	32	0	0	0	0	0	1	0	0	0	0	2	0	1
907	17 Mar 26	03:58:00	1	0	2	0	MT	0	0	0	0	0	0	0	0	0	0	0	0	0	0	0	0	0	0	0	0	14	0	0	0	0	0	0	0	0	0	0	1	0	0
907	17 Mar 26	03:58:00	1	0	2	0	CT	0	0	0	0	28	0	0	0	0	0	0	1	0	0	0	0	0	0	0	0	17	0	0	0	0	0	0	0	0	0	0	6	0	0
908	17 Mar 26	03:59:00	1	0	2	0	MT	0	0	0	0	0	0	0	0	0	0	0	0	0	0	0	0	0	0	0	0	0	0	0	0	0	0	0	0	0	0	0	2	0	0
908	17 Mar 26	03:59:00	1	0	2	0	CT	0	0	0	0	1	0	0	0	0	0	0	0	0	0	1	1	0	0	0	1	0	0	0	2	0	0	0	0	0	0	0	7	0	0
909	17 Mar 26	04:00:00	1	0	2	0	MT	0	0	0	0	0	0	0	0	0	0	0	0	0	0	0	0	0	0	0	0	0	0	0	0	0	0	0	0	0	0	0	0	0	0
909	17 Mar 26	04:00:00	1	0	2	0	CT	0	0	1	0	2	0	0	0	0	0	0	0	0	0	0	0	0	0	0	0	0	0	0	0	0	0	0	1	0	0	0	0	0	0
910	17 Mar 26	04:01:00	1	0	2	0	MT	0	0	0	0	0	0	1	0	0	0	0	0	0	0	0	0	0	0	0	0	0	0	0	0	0	0	0	0	0	0	0	0	0	0
910	17 Mar 26	04:01:00	1	0	2	0	CT	0	0	10	0	6	0	12	0	0	0	0	3	0	0	0	0	0	0	0	0	0	0	0	1	0	0	0	7	0	0	0	0	0	0
911	17 Mar 26	04:02:00	1	0	2	0	MT	0	0	0	0	0	0	0	0	0	0	0	8	0	0	0	0	0	0	0	0	0	0	0	0	0	0	0	0	0	0	0	0	0	0
911	17 Mar 26	04:02:00	1	0	2	0	CT	0	0	0	0	2	0	0	2	0	0	0	34	0	0	0	0	0	0	0	0	0	0	0	0	0	0	0	1	0	0	0	1	0	0
912	17 Mar 26	04:03:00	1	0	2	0	MT	0	0	0	0	0	0	0	0	0	0	0	7	0	0	0	0	0	0	0	0	0	0	0	9	0	0	0	0	0	0	0	0	0	0
912	17 Mar 26	04:03:00	1	0	2	0	CT	0	0	0	0	0	0	0	0	0	0	0	26	0	0	1	0	0	0	0	0	0	0	0	31	0	0	0	0	0	0	0	1	0	0
913	17 Mar 26	04:04:00	1	0	2	0	MT	0	0	0	0	0	0	0	0	0	0	0	1	0	0	0	0	0	0	0	0	0	0	0	1	0	0	0	0	0	0	0	0	0	0
913	17 Mar 26	04:04:00	1	0	2	0	CT	0	0	0	0	0	2	0	0	0	0	0	27	0	0	0	0	0	0	0	0	4	0	0	3	0	0	0	0	0	0	0	0	0	0
914	17 Mar 26	04:05:00	1	0	2	0	MT	0	0	0	0	0	0	0	0	0	0	0	0	0	0	0	0	0	0	0	3	0	0	0	0	0	0	0	0	0	0	0	0	0	0
914	17 Mar 26	04:05:00	1	0	2	0	CT	0	0	5	0	0	4	1	0	0	0	1	0	0	0	0	0	0	0	0	8	6	0	0	0	0	0	0	0	0	0	0	0	0	0
915	17 Mar 26	04:06:00	1	0	2	0	MT	0	0	0	0	0	0	0	0	0	0	0	0	0	0	0	0	0	0	0	7	0	0	0	0	0	0	0	0	0	0	0	0	0	0
915	17 Mar 26	04:06:00	1	0	2	0	CT	0	0	0	0	0	9	0	0	0	0	0	0	0	0	0	0	0	0	0	27	0	0	0	0	0	1	0	2	0	0	0	0	0	12
916	17 Mar 26	04:07:00	1	0	2	0	MT	0	0	0	0	0	0	0	0	0	0	0	0	0	0	0	0	0	0	0	2	0	0	0	0	0	0	0	0	0	0	0	0	0	0
916	17 Mar 26	04:07:00	1	0	2	0	CT	0	0	0	0	0	11	0	1	0	0	0	4	0	0	0	0	0	0	0	21	0	0	0	0	0	1	0	0	0	0	0	0	0	12
917	17 Mar 26	04:08:00	1	0	2	0	MT	0	0	0	0	0	0	14	0	0	0	0	0	0	0	0	0	0	0	0	0	0	0	0	0	0	0	0	0	0	0	0	0	0	0
917	17 Mar 26	04:08:00	1	0	2	0	CT	0	0	0	0	0	0	21	0	0	0	0	6	0	0	1	0	0	13	0	0	0	0	0	1	0	2	1	0	0	0	0	0	0	5
918	17 Mar 26	04:09:00	1	0	2	0	MT	0	0	0	0	0	0	0	0	0	0	0	0	0	0	0	0	0	0	0	0	0	0	0	0	0	0	8	0	0	0	0	0	0	0
918	17 Mar 26	04:09:00	1	0	2	0	CT	0	0	0	0	0	0	0	0	0	0	0	0	0	0	1	0	0	18	0	0	3	0	0	0	0	0	24	0	0	14	0	0	0	0
919	17 Mar 26	04:10:00	1	0	2	0	MT	0	0	0	0	0	0	0	0	0	0	0	0	0	0	0	0	0	0	0	0	0	0	0	0	0	0	0	0	0	0	0	0	0	0
919	17 Mar 26	04:10:00	1	0	2	0	CT	0	0	0	0	0	0	0	0	0	2	1	25	0	0	0	0	0	7	0	0	0	0	0	0	0	0	24	0	0	6	0	2	0	0
920	17 Mar 26	04:11:00	1	0	2	0	MT	0	0	0	0	0	0	0	0	0	0	0	0	0	0	0	0	0	2	0	0	0	0	0	0	0	0	0	0	0	0	0	0	0	0
920	17 Mar 26	04:11:00	1	0	2	0	CT	0	0	0	0	0	0	0	0	0	0	0	18	0	0	1	0	0	36	1	0	0	0	0	0	0	0	11	0	0	0	0	0	0	0
921	17 Mar 26	04:12:00	1	0	2	0	MT	0	0	0	0	0	0	0	0	0	0	0	2	0	0	0	0	0	0	0	0	0	0	0	0	0	0	0	0	0	0	0	0	0	0
921	17 Mar 26	04:12:00	1	0	2	0	CT	0	0	1	0	0	0	0	0	0	0	4	20	0	0	2	0	0	48	7	2	0	0	0	0	0	0	9	1	0	0	0	0	0	0
922	17 Mar 26	04:13:00	1	0	2	0	MT	0	0	0	0	0	0	0	0	0	0	0	0	0	0	0	0	0	0	0	0	0	0	0	0	0	0	10	0	0	0	0	0	0	0
922	17 Mar 26	04:13:00	1	0	2	0	CT	0	0	0	0	0	0	0	0	1	0	9	5	0	0	1	0	0	22	0	0	0	0	0	2	0	0	40	0	0	0	0	0	0	0
923	17 Mar 26	04:14:00	1	0	2	0	MT	0	0	0	0	0	0	0	0	0	0	0	0	0	0	0	0	0	0	0	0	0	0	0	0	0	0	6	0	0	0	0	0	0	3
923	17 Mar 26	04:14:00	1	0	2	0	CT	0	0	3	0	0	0	0	0	0	0	0	0	0	0	0	0	0	0	0	0	0	0	0	0	0	0	21	0	0	0	0	0	0	22
924	17 Mar 26	04:15:00	1	0	2	0	MT	0	0	0	0	0	0	0	0	0	0	0	0	0	0	0	0	0	0	0	0	0	0	0	0	0	0	1	0	0	0	0	0	0	4
924	17 Mar 26	04:15:00	1	0	2	0	CT	0	0	1	0	0	0	7	1	0	0	0	4	0	0	0	0	0	0	0	0	0	0	0	0	0	0	15	0	0	0	0	0	0	6
925	17 Mar 26	04:16:00	1	0	2	0	MT	0	0	0	0	0	0	0	0	0	0	0	0	0	0	0	0	0	0	0	0	0	0	0	0	0	0	9	0	0	0	0	0	0	0
925	17 Mar 26	04:16:00	1	0	2	0	CT	0	0	0	0	0	0	0	0	0	0	0	2	0	0	3	3	0	0	0	0	0	0	0	0	0	0	30	0	0	0	0	0	0	4
926	17 Mar 26	04:17:00	1	0	2	0	MT	0	0	0	0	0	0	0	0	0	0	0	0	0	0	0	0	0	0	0	0	0	0	0	0	0	3	0	0	0	0	0	0	0	0
926	17 Mar 26	04:17:00	1	0	2	0	CT	0	0	1	0	0	0	0	0	0	0	0	0	0	0	0	0	0	0	0	0	0	0	0	0	0	27	5	0	0	0	0	0	0	0
927	17 Mar 26	04:18:00	1	0	2	0	MT	0	0	0	0	0	0	0	0	0	0	0	0	0	0	0	0	0	0	0	0	0	0	0	0	0	0	0	0	0	0	0	0	0	0
927	17 Mar 26	04:18:00	1	0	2	0	CT	0	0	0	0	0	0	0	0	0	1	0	0	0	0	0	0	0	0	0	0	0	0	0	0	0	0	0	0	0	0	0	0	0	0
928	17 Mar 26	04:19:00	1	0	2	0	MT	0	0	0	0	0	0	0	0	0	0	0	0	0	0	0	0	0	0	0	0	0	0	0	0	0	0	0	0	0	0	0	0	0	0
928	17 Mar 26	04:19:00	1	0	2	0	CT	0	0	4	0	0	1	0	0	0	1	0	0	0	0	1	0	0	0	0	0	0	0	0	0	0	0	0	0	0	0	0	0	0	0
929	17 Mar 26	04:20:00	1	0	2	0	MT	0	0	0	0	0	0	0	0	0	0	0	0	0	0	0	0	0	0	0	0	0	0	0	0	0	0	0	0	0	0	0	0	0	0
929	17 Mar 26	04:20:00	1	0	2	0	CT	0	0	1	0	1	0	0	0	0	0	0	0	0	0	0	0	0	0	0	0	2	3	0	0	0	0	0	0	0	0	0	0	0	0
930	17 Mar 26	04:21:00	1	0	2	0	MT	0	0	0	0	0	0	0	0	0	0	0	0	0	0	0	0	0	0	0	0	0	6	0	0	0	4	0	0	0	0	0	0	0	0
930	17 Mar 26	04:21:00	1	0	2	0	CT	0	0	1	0	0	1	2	0	0	0	0	0	0	0	0	0	0	0	0	0	1	17	0	0	0	23	0	0	0	0	0	0	0	0
931	17 Mar 26	04:22:00	1	0	2	0	MT	0	0	0	0	0	0	0	0	0	0	0	0	0	0	0	0	0	0	0	0	0	0	0	0	0	0	0	0	0	0	0	0	0	0
931	17 Mar 26	04:22:00	1	0	2	0	CT	0	0	1	0	0	0	9	0	0	0	0	0	0	0	1	0	0	0	0	0	0	0	0	0	0	20	15	0	0	0	0	0	0	0
932	17 Mar 26	04:23:00	1	0	2	0	MT	0	0	0	0	0	0	0	0	0	0	0	0	0	0	0	0	0	0	0	0	0	0	0	0	0	0	0	0	0	0	0	0	0	0
932	17 Mar 26	04:23:00	1	0	2	0	CT	0	0	0	0	0	0	0	0	0	0	0	0	0	0	0	0	0	0	0	0	0	0	0	0	0	2	11	0	0	0	0	0	0	0
933	17 Mar 26	04:24:00	1	0	2	0	MT	0	0	0	0	0	0	0	0	0	0	0	0	0	0	0	0	0	0	0	0	0	0	0	0	0	0	0	0	0	0	0	0	0	0
933	17 Mar 26	04:24:00	1	0	2	0	CT	0	0	9	0	0	0	0	0	0	0	0	0	0	0	0	0	0	0	0	0	0	0	0	0	0	2	0	0	0	0	0	0	0	8
934	17 Mar 26	04:25:00	1	0	2	0	MT	0	0	0	0	0	0	0	0	0	0	0	0	0	0	0	0	0	0	0	0	0	0	0	0	0	0	0	0	0	0	0	0	0	0
934	17 Mar 26	04:25:00	1	0	2	0	CT	0	0	4	0	0	12	1	0	0	0	0	0	0	0	0	0	0	0	0	1	0	0	0	0	0	3	0	1	0	0	0	0	0	0
935	17 Mar 26	04:26:00	1	0	2	0	MT	0	0	0	0	0	0	0	0	0	0	0	0	0	0	0	0	0	0	0	0	0	0	0	0	0	0	0	0	0	0	0	0	0	0
935	17 Mar 26	04:26:00	1	0	2	0	CT	0	0	0	0	0	1	1	0	0	0	0	0	0	0	0	0	0	0	0	0	0	0	0	0	3	0	0	0	0	0	0	0	0	0
936	17 Mar 26	04:27:00	1	0	2	0	MT	0	0	0	0	0	0	0	0	0	0	0	0	0	0	0	0	0	0	0	0	0	0	0	0	0	0	0	0	0	0	0	0	0	0
936	17 Mar 26	04:27:00	1	0	2	0	CT	0	0	1	0	0	1	0	0	0	1	0	0	0	0	0	0	0	0	1	0	0	0	0	0	0	0	1	0	0	0	0	0	0	0
937	17 Mar 26	04:28:00	1	0	2	0	MT	0	0	0	0	0	0	0	0	0	0	0	0	0	0	0	0	0	0	0	0	0	0	0	0	0	0	0	0	0	0	0	0	0	0
937	17 Mar 26	04:28:00	1	0	2	0	CT	0	0	1	0	0	0	0	0	0	1	0	0	0	0	0	0	0	6	0	0	0	0	0	0	0	0	0	0	0	0	0	0	0	0
938	17 Mar 26	04:29:00	1	0	2	0	MT	0	0	0	0	0	0	0	0	0	0	0	0	0	0	0	0	0	0	0	0	0	0	0	0	0	0	0	0	0	0	0	1	0	0
938	17 Mar 26	04:29:00	1	0	2	0	CT	0	0	7	0	0	1	0	0	0	0	0	0	0	0	1	0	0	0	0	0	0	0	0	0	0	0	0	0	0	0	0	3	0	0
939	17 Mar 26	04:30:00	1	0	2	0	MT	0	0	0	0	0	0	0	0	0	0	0	0	0	0	2	0	0	0	0	0	0	0	0	0	0	0	0	0	0	0	0	5	0	0
939	17 Mar 26	04:30:00	1	0	2	0	CT	0	0	7	0	0	0	0	0	0	0	0	0	0	0	15	0	0	0	0	0	0	0	0	0	0	0	0	0	0	0	0	19	0	0
940	17 Mar 26	04:31:00	1	0	2	0	MT	0	0	0	0	0	0	0	0	0	0	0	0	0	0	0	0	0	0	0	0	0	0	0	0	0	0	0	0	0	0	0	0	0	0
940	17 Mar 26	04:31:00	1	0	2	0	CT	0	0	0	0	0	0	1	0	0	0	0	0	0	0	0	1	0	0	0	3	3	0	0	0	0	0	14	0	0	0	0	6	0	0
941	17 Mar 26	04:32:00	1	0	2	0	MT	0	0	0	0	0	0	0	0	0	0	0	0	0	0	0	0	0	0	0	0	0	0	0	0	0	0	0	0	0	0	0	0	0	0
941	17 Mar 26	04:32:00	1	0	2	0	CT	0	0	9	0	0	0	0	0	0	0	0	0	0	0	0	9	0	0	0	0	0	0	0	0	0	0	20	0	0	0	0	13	0	0
942	17 Mar 26	04:33:00	1	0	2	0	MT	0	0	0	0	0	0	0	0	0	0	0	0	0	0	0	0	0	0	0	0	0	0	0	0	0	0	0	0	0	0	0	4	0	0
942	17 Mar 26	04:33:00	1	0	2	0	CT	0	0	1	0	0	0	0	0	0	0	0	0	0	0	0	7	0	0	0	0	0	0	0	0	0	0	0	0	0	0	0	18	0	0
943	17 Mar 26	04:34:00	1	0	2	0	MT	0	0	0	0	0	0	0	0	0	0	0	0	0	0	0	4	0	0	0	0	0	0	0	0	0	0	0	0	0	0	0	0	0	0
943	17 Mar 26	04:34:00	1	0	2	0	CT	0	0	0	0	0	0	0	0	0	0	0	0	0	0	0	23	0	0	0	0	0	0	0	5	0	0	0	0	0	0	0	4	0	0
944	17 Mar 26	04:35:00	1	0	2	0	MT	0	0	0	0	0	0	0	0	0	0	0	0	0	0	0	0	0	0	0	0	0	0	0	0	0	0	0	0	0	0	0	0	0	0
944	17 Mar 26	04:35:00	1	0	2	0	CT	0	0	6	0	0	0	0	2	0	0	0	0	0	0	0	1	0	0	0	1	0	0	0	0	0	0	0	0	0	0	0	4	0	0
945	17 Mar 26	04:36:00	1	0	2	0	MT	0	0	0	0	0	0	0	0	0	0	0	0	0	0	0	0	0	0	0	0	0	0	0	0	0	0	0	0	0	0	0	0	0	0
945	17 Mar 26	04:36:00	1	0	2	0	CT	0	0	17	0	1	1	0	0	0	0	0	0	0	0	0	0	0	0	0	0	0	0	0	0	0	0	0	0	0	0	0	3	0	0
946	17 Mar 26	04:37:00	1	0	2	0	MT	0	0	0	0	0	0	0	0	0	0	0	0	0	0	0	0	0	0	0	0	0	0	0	0	0	0	0	0	0	0	0	0	0	0
946	17 Mar 26	04:37:00	1	0	2	0	CT	0	0	0	0	0	0	0	0	0	0	0	0	0	0	13	2	0	0	0	0	0	0	0	0	0	0	0	1	0	14	0	7	0	0
947	17 Mar 26	04:38:00	1	0	2	0	MT	0	0	0	0	0	0	0	0	0	0	0	0	0	0	0	0	0	0	0	0	0	0	0	0	0	0	0	0	0	3	0	0	0	0
947	17 Mar 26	04:38:00	1	0	2	0	CT	0	0	0	0	0	0	0	0	0	0	0	0	0	0	0	0	0	1	0	0	0	0	0	0	0	0	0	0	0	22	0	4	0	0
948	17 Mar 26	04:39:00	1	0	2	0	MT	0	0	0	0	0	0	0	0	0	0	0	0	0	0	0	0	0	0	0	0	0	0	0	0	0	0	0	0	0	0	0	0	0	0
948	17 Mar 26	04:39:00	1	0	2	0	CT	0	0	0	0	0	0	0	0	0	0	0	0	0	0	0	0	0	0	0	0	0	0	0	1	0	0	0	0	0	6	0	0	0	0
949	17 Mar 26	04:40:00	1	0	2	0	MT	0	0	0	0	0	0	0	0	0	0	0	0	0	0	0	0	0	0	0	0	0	0	0	0	0	0	0	0	0	0	0	0	0	0
949	17 Mar 26	04:40:00	1	0	2	0	CT	0	0	0	0	0	0	0	0	0	0	0	0	0	0	0	4	0	0	0	0	0	0	0	0	0	0	0	0	0	1	0	0	0	0
950	17 Mar 26	04:41:00	1	0	2	0	MT	0	0	0	0	0	0	0	0	0	0	0	0	0	0	0	0	0	0	0	0	0	0	0	0	0	0	0	0	0	0	0	0	0	0
950	17 Mar 26	04:41:00	1	0	2	0	CT	0	0	0	0	0	0	1	0	0	0	0	0	0	0	0	0	0	0	0	0	0	0	0	0	0	0	0	0	0	0	0	0	0	0
951	17 Mar 26	04:42:00	1	0	2	0	MT	0	0	0	0	0	0	0	0	0	0	0	0	0	0	3	0	0	0	0	0	0	0	0	0	0	0	0	0	0	0	0	0	0	0
951	17 Mar 26	04:42:00	1	0	2	0	CT	0	0	0	0	0	0	0	0	0	0	0	0	0	0	8	0	0	0	0	0	0	0	0	0	1	0	0	2	0	1	0	0	0	0
952	17 Mar 26	04:43:00	1	0	2	0	MT	0	0	0	0	0	0	0	0	0	0	0	0	0	0	17	0	0	0	0	0	0	0	0	0	0	0	0	0	0	0	0	0	0	0
952	17 Mar 26	04:43:00	1	0	2	0	CT	0	0	0	0	0	0	0	0	0	0	0	0	0	0	33	1	0	6	0	0	0	0	0	0	0	0	0	0	0	0	0	0	0	0
953	17 Mar 26	04:44:00	1	0	2	0	MT	0	0	0	0	0	0	0	0	0	0	0	0	0	0	0	0	0	2	0	4	0	0	0	0	0	0	0	0	0	0	0	4	0	0
953	17 Mar 26	04:44:00	1	0	2	0	CT	0	0	0	0	0	0	0	0	0	0	0	0	0	0	30	0	0	28	0	8	0	0	0	0	0	0	0	0	0	0	0	23	0	0
954	17 Mar 26	04:45:00	1	0	2	0	MT	0	0	0	0	0	0	0	0	0	0	0	0	0	0	2	0	0	0	0	0	0	0	0	0	0	0	0	0	0	0	0	0	0	0
954	17 Mar 26	04:45:00	1	0	2	0	CT	0	0	0	0	0	0	0	0	0	0	0	0	0	0	8	0	0	23	0	0	0	0	0	0	0	0	0	0	0	2	0	0	0	0
955	17 Mar 26	04:46:00	1	0	2	0	MT	0	0	0	0	0	0	0	0	0	0	0	0	0	0	10	0	0	0	0	0	0	0	0	0	0	0	0	0	0	5	0	0	0	7
955	17 Mar 26	04:46:00	1	0	2	0	CT	0	0	0	0	0	0	0	0	0	0	0	0	0	0	19	0	0	0	0	0	1	0	0	0	0	0	9	1	0	16	0	4	0	17
956	17 Mar 26	04:47:00	1	0	2	0	MT	0	0	0	0	0	0	0	0	0	0	0	0	0	0	0	0	0	0	0	0	0	0	0	0	0	0	0	0	0	0	0	0	0	3
956	17 Mar 26	04:47:00	1	0	2	0	CT	0	0	0	0	0	0	5	0	1	0	0	0	0	0	0	0	0	0	0	0	1	0	0	0	0	0	0	0	0	0	0	1	0	36
957	17 Mar 26	04:48:00	1	0	2	0	MT	0	0	0	0	0	0	0	0	0	0	0	0	0	0	0	0	0	0	0	0	0	0	0	0	0	0	0	0	0	0	0	0	0	4
957	17 Mar 26	04:48:00	1	0	2	0	CT	0	0	2	0	0	0	0	0	0	0	0	0	0	0	5	0	0	0	0	0	0	0	0	0	0	0	0	0	0	1	0	0	0	9
958	17 Mar 26	04:49:00	1	0	2	0	MT	0	0	0	0	0	0	11	0	3	0	0	0	0	0	3	0	0	0	0	0	0	0	0	0	0	0	0	0	0	0	0	0	0	0
958	17 Mar 26	04:49:00	1	0	2	0	CT	0	0	2	0	0	0	15	0	17	0	0	0	0	0	8	0	13	0	0	0	0	0	0	0	0	0	0	0	0	0	0	0	0	0
959	17 Mar 26	04:50:00	1	0	2	0	MT	0	0	0	0	0	0	17	0	0	0	0	0	0	0	20	0	12	0	0	0	0	0	0	0	0	0	0	0	0	0	0	0	0	0
959	17 Mar 26	04:50:00	1	0	2	0	CT	0	0	0	1	0	0	26	0	4	0	0	2	0	0	40	0	20	1	0	0	0	0	0	0	0	0	0	0	0	0	0	0	0	0
960	17 Mar 26	04:51:00	1	0	2	0	MT	0	0	0	0	0	0	2	0	0	0	0	2	0	0	7	0	0	4	0	0	0	0	0	0	0	0	0	0	0	0	0	0	0	0
960	17 Mar 26	04:51:00	1	0	2	0	CT	0	0	1	0	1	0	4	0	0	0	0	12	0	0	16	0	0	24	0	0	0	17	0	0	0	0	0	0	0	0	0	0	0	4
961	17 Mar 26	04:52:00	1	0	2	0	MT	0	0	0	0	0	0	17	0	0	0	0	0	0	0	1	0	0	6	0	0	0	0	0	0	0	0	0	0	0	0	0	0	0	7
961	17 Mar 26	04:52:00	1	0	2	0	CT	0	0	0	0	0	0	34	0	0	0	0	3	0	0	16	1	0	16	0	1	0	21	0	0	0	0	0	0	0	0	0	0	0	16
962	17 Mar 26	04:53:00	1	0	2	0	MT	0	0	3	0	0	0	5	0	0	0	0	0	0	0	13	0	0	0	0	0	0	0	0	0	0	0	0	0	0	0	0	0	0	0
962	17 Mar 26	04:53:00	1	0	2	0	CT	0	0	11	0	0	0	5	0	0	0	0	2	0	0	31	12	0	9	1	1	0	0	0	0	0	0	0	0	0	0	0	7	0	2
963	17 Mar 26	04:54:00	1	0	2	0	MT	0	0	0	0	0	0	4	0	0	0	0	0	0	0	2	0	0	0	0	0	0	0	0	4	0	0	0	0	0	0	0	10	0	0
963	17 Mar 26	04:54:00	1	0	2	0	CT	0	0	1	0	0	0	5	0	0	0	0	1	0	0	31	0	0	7	0	0	2	0	0	16	0	0	1	0	0	0	0	41	0	4
964	17 Mar 26	04:55:00	1	0	2	0	MT	0	0	0	0	0	0	13	0	0	0	0	0	0	0	0	2	0	0	0	0	0	0	0	10	0	0	0	0	0	0	0	2	0	0
964	17 Mar 26	04:55:00	1	0	2	0	CT	0	0	0	0	0	0	29	0	0	1	0	3	0	0	10	12	0	0	0	3	14	0	0	27	0	0	2	1	0	0	0	17	0	1
965	17 Mar 26	04:56:00	1	0	2	0	MT	0	0	0	0	0	0	1	0	0	0	0	0	0	0	0	10	0	0	0	0	0	0	0	5	0	0	0	0	0	0	0	0	0	5
965	17 Mar 26	04:56:00	1	0	2	0	CT	0	0	0	0	0	0	23	0	0	0	0	0	0	0	0	28	0	0	0	0	0	0	0	22	0	0	0	0	0	0	0	4	0	8
966	17 Mar 26	04:57:00	1	0	2	0	MT	0	0	0	0	0	0	17	0	0	0	0	0	0	0	0	2	0	0	0	0	23	0	0	9	0	0	0	16	0	0	0	0	0	1
966	17 Mar 26	04:57:00	1	0	2	0	CT	0	0	0	0	0	0	33	13	0	0	0	0	0	0	0	12	0	0	0	0	29	0	0	13	0	0	0	22	0	0	0	0	0	16
967	17 Mar 26	04:58:00	1	0	2	0	MT	0	0	0	0	0	0	8	0	0	0	0	0	0	0	0	0	0	0	13	0	8	0	0	0	0	0	0	0	0	0	0	0	0	0
967	17 Mar 26	04:58:00	1	0	2	0	CT	0	0	0	0	0	0	16	5	0	0	0	0	0	0	0	8	0	0	40	0	11	0	0	0	0	0	0	1	0	0	0	2	0	4
968	17 Mar 26	04:59:00	1	0	2	0	MT	0	0	0	0	0	0	0	0	0	0	0	0	0	0	3	0	0	0	1	0	22	0	0	0	0	0	0	0	0	0	0	0	0	0
968	17 Mar 26	04:59:00	1	0	2	0	CT	0	0	0	1	3	0	0	0	0	0	0	0	0	0	4	0	0	0	2	0	32	0	0	0	0	0	0	1	0	0	0	0	0	0
969	17 Mar 26	05:00:00	1	0	2	0	MT	0	0	0	0	0	0	3	0	0	0	0	0	0	0	4	2	0	0	0	0	3	0	0	0	0	0	0	5	0	0	0	0	0	0
969	17 Mar 26	05:00:00	1	0	2	0	CT	0	0	0	1	0	0	11	0	0	0	0	0	0	0	46	5	0	0	0	0	25	0	0	0	0	0	0	17	0	0	0	0	0	4
970	17 Mar 26	05:01:00	1	0	2	0	MT	0	0	0	0	0	0	12	0	0	0	0	0	0	0	0	6	0	0	0	0	0	0	0	0	0	0	0	7	0	0	0	0	0	0
970	17 Mar 26	05:01:00	1	0	2	0	CT	0	0	0	0	0	0	13	0	0	1	0	0	0	0	11	18	0	0	0	0	1	0	0	0	0	0	0	22	0	0	9	0	0	1
971	17 Mar 26	05:02:00	1	0	2	0	MT	0	0	0	0	0	0	11	0	0	0	0	0	0	0	0	4	0	0	0	0	0	0	0	0	0	0	0	0	0	0	0	0	0	0
971	17 Mar 26	05:02:00	1	0	2	0	CT	0	0	0	0	1	0	17	0	0	0	0	2	2	0	0	13	0	0	0	0	0	0	0	0	0	0	0	25	0	0	0	0	0	0
972	17 Mar 26	05:03:00	1	0	2	0	MT	0	0	0	0	0	0	0	0	0	0	0	0	0	0	0	8	0	0	0	0	24	0	0	0	0	0	0	0	0	0	0	0	0	0
972	17 Mar 26	05:03:00	1	0	2	0	CT	0	0	0	0	36	0	0	0	0	0	0	13	0	0	0	20	0	0	0	0	32	0	0	29	0	0	1	0	0	0	0	0	0	4
973	17 Mar 26	05:04:00	1	0	2	0	MT	0	0	0	5	0	0	0	0	0	0	0	0	0	0	0	0	0	0	0	0	3	0	0	0	0	0	0	0	0	0	0	0	0	0
973	17 Mar 26	05:04:00	1	0	2	0	CT	0	0	0	20	5	0	0	0	0	0	0	0	0	0	0	4	0	0	0	0	8	0	0	27	0	0	0	0	0	0	0	0	0	10
974	17 Mar 26	05:05:00	1	0	2	0	MT	0	0	0	0	0	0	0	0	0	0	0	0	0	0	0	0	0	0	0	0	1	0	0	0	0	0	0	2	0	0	0	0	0	6
974	17 Mar 26	05:05:00	1	0	2	0	CT	0	0	0	12	0	0	0	0	0	0	0	0	0	0	0	23	0	0	0	1	25	0	0	0	0	0	0	5	0	1	0	0	0	39
975	17 Mar 26	05:06:00	1	0	2	0	MT	0	0	0	0	0	0	0	0	0	0	0	0	0	0	0	4	0	0	0	0	17	0	0	0	0	0	0	0	0	0	0	0	0	0
975	17 Mar 26	05:06:00	1	0	2	0	CT	0	0	6	0	0	0	0	0	0	1	0	1	0	0	0	25	0	0	0	0	27	0	0	0	0	0	0	8	0	0	0	0	0	52
976	17 Mar 26	05:07:00	1	0	2	0	MT	0	0	0	0	2	0	0	0	0	0	0	0	0	0	0	0	0	0	0	0	9	0	0	0	0	0	0	0	0	0	0	0	0	0
976	17 Mar 26	05:07:00	1	0	2	0	CT	0	0	12	0	1	0	0	0	0	0	0	0	0	0	0	1	0	0	0	0	23	0	0	0	0	0	0	0	0	0	0	0	0	0
977	17 Mar 26	05:08:00	1	0	2	0	MT	0	0	0	0	0	0	0	0	0	0	0	0	0	0	0	0	0	0	0	0	0	0	0	0	0	0	0	20	0	0	0	0	0	0
977	17 Mar 26	05:08:00	1	0	2	0	CT	0	0	0	0	0	0	0	0	0	0	0	0	0	0	0	1	0	0	0	0	10	0	0	0	0	0	3	28	0	0	0	0	0	0
978	17 Mar 26	05:09:00	1	0	2	0	MT	0	0	0	0	0	0	0	0	0	0	0	0	0	0	0	0	0	0	0	0	0	0	0	0	0	0	0	17	0	0	0	0	0	0
978	17 Mar 26	05:09:00	1	0	2	0	CT	0	0	0	0	1	1	0	1	0	0	0	0	0	0	0	0	0	1	0	0	0	0	0	0	0	0	0	29	0	0	0	0	0	0
979	17 Mar 26	05:10:00	1	0	2	0	MT	0	0	0	0	0	0	0	0	0	0	0	0	0	0	0	0	0	0	0	0	0	0	0	0	0	0	0	0	0	0	0	0	0	0
979	17 Mar 26	05:10:00	1	0	2	0	CT	0	0	0	0	0	0	0	0	0	0	0	0	0	0	0	3	0	0	0	0	0	0	0	0	0	0	0	6	0	0	0	1	0	0
980	17 Mar 26	05:11:00	1	0	2	0	MT	0	0	0	0	0	0	0	0	0	0	0	0	0	0	0	0	0	0	0	0	0	0	0	0	0	0	0	0	0	0	0	0	0	0
980	17 Mar 26	05:11:00	1	0	2	0	CT	0	0	1	0	0	1	0	2	0	0	0	0	0	0	0	0	0	0	0	0	0	0	0	0	0	0	0	5	0	0	0	0	0	0
981	17 Mar 26	05:12:00	1	0	2	0	MT	0	0	0	0	0	0	0	0	0	0	0	0	3	0	0	0	0	0	0	0	0	0	0	0	0	0	0	0	0	0	0	4	0	0
981	17 Mar 26	05:12:00	1	0	2	0	CT	0	0	8	0	3	0	0	0	0	0	0	0	4	0	0	0	0	18	0	0	0	4	0	0	0	0	0	0	0	0	0	8	0	0
982	17 Mar 26	05:13:00	1	0	2	0	MT	0	0	0	0	0	0	0	3	0	0	0	0	15	0	0	0	0	11	0	0	0	0	0	0	0	0	0	0	0	0	0	0	0	0
982	17 Mar 26	05:13:00	1	0	2	0	CT	0	0	11	0	0	0	0	14	0	0	0	4	33	0	0	2	0	40	0	0	0	0	0	0	0	0	0	0	0	0	0	6	0	1
983	17 Mar 26	05:14:00	1	0	2	0	MT	0	0	0	0	0	0	3	3	0	0	0	0	14	0	0	0	0	1	0	0	0	0	0	0	0	0	0	0	0	0	0	4	0	0
983	17 Mar 26	05:14:00	1	0	2	0	CT	0	0	0	0	0	0	5	17	0	0	0	1	23	0	0	0	0	16	0	5	0	0	0	1	0	0	0	0	0	0	0	16	0	0
984	17 Mar 26	05:15:00	1	0	2	0	MT	0	0	0	0	0	0	0	0	0	0	0	0	0	0	0	0	0	0	0	0	0	0	0	0	0	0	0	0	0	0	0	9	0	0
984	17 Mar 26	05:15:00	1	0	2	0	CT	0	0	0	0	0	0	2	0	0	0	0	4	1	0	0	0	0	10	0	0	0	0	0	0	0	0	0	0	0	0	0	27	0	0
985	17 Mar 26	05:16:00	1	0	2	0	MT	0	0	0	0	0	0	0	0	0	0	0	0	0	0	0	0	0	0	0	0	0	0	0	0	0	0	0	0	0	0	0	5	0	0
985	17 Mar 26	05:16:00	1	0	2	0	CT	0	0	0	0	0	0	0	7	0	0	0	0	3	0	0	0	0	0	0	5	0	0	0	0	0	0	0	0	0	0	0	14	0	0
986	17 Mar 26	05:17:00	1	0	2	0	MT	0	0	0	0	0	0	8	0	0	0	0	0	0	0	0	0	0	0	0	0	0	0	0	0	0	0	0	0	0	0	0	0	0	0
986	17 Mar 26	05:17:00	1	0	2	0	CT	0	0	1	0	1	0	10	6	0	0	0	0	0	0	0	0	0	0	0	1	0	0	0	0	1	0	0	1	0	0	0	12	0	0
987	17 Mar 26	05:18:00	1	0	2	0	MT	0	0	0	0	0	0	2	0	0	0	0	0	0	0	0	0	0	0	10	0	0	0	0	0	0	0	0	0	0	0	0	0	0	0
987	17 Mar 26	05:18:00	1	0	2	0	CT	0	0	1	0	0	0	5	6	0	1	0	2	0	0	0	0	0	2	21	0	0	0	0	0	5	0	0	0	0	0	0	9	0	0
988	17 Mar 26	05:19:00	1	0	2	0	MT	0	0	0	0	0	0	0	0	0	0	0	0	2	0	0	0	0	0	0	2	0	0	0	0	0	0	0	0	0	0	0	0	0	2
988	17 Mar 26	05:19:00	1	0	2	0	CT	0	0	3	0	1	2	10	0	1	0	0	2	9	0	0	0	0	0	0	2	0	0	0	0	0	0	0	0	0	9	0	0	0	1
989	17 Mar 26	05:20:00	1	0	2	0	MT	0	0	0	0	0	9	0	0	12	0	0	4	2	0	0	0	0	0	0	0	0	0	0	0	0	0	0	0	0	0	0	0	0	0
989	17 Mar 26	05:20:00	1	0	2	0	CT	0	0	2	0	0	25	0	0	35	0	0	37	2	0	0	0	0	0	0	0	0	16	0	0	0	0	0	0	0	27	0	1	0	0
990	17 Mar 26	05:21:00	1	0	2	0	MT	0	0	0	0	0	19	0	0	4	0	0	4	0	0	0	0	0	0	14	0	0	0	0	0	0	0	0	0	0	5	0	0	0	0
990	17 Mar 26	05:21:00	1	0	2	0	CT	0	0	4	1	0	31	0	0	11	1	0	28	0	0	0	0	0	0	32	0	0	27	0	0	0	0	0	0	0	15	0	4	0	0
991	17 Mar 26	05:22:00	1	0	2	0	MT	0	0	0	0	0	0	0	0	0	0	0	0	0	0	0	2	0	0	14	0	0	0	0	0	0	0	0	0	0	0	0	0	0	0
991	17 Mar 26	05:22:00	1	0	2	0	CT	0	0	0	1	0	4	0	0	0	1	0	6	0	0	0	17	0	13	21	0	0	0	0	2	0	0	0	0	0	0	0	7	0	0
992	17 Mar 26	05:23:00	1	0	2	0	MT	0	0	0	0	0	0	0	0	0	0	0	0	0	0	0	6	0	12	0	0	0	0	0	0	0	0	0	0	0	0	0	6	0	0
992	17 Mar 26	05:23:00	1	0	2	0	CT	0	0	4	0	0	4	17	0	0	0	0	0	0	0	0	13	0	44	0	0	0	0	0	0	0	0	0	0	0	3	0	19	0	0
993	17 Mar 26	05:24:00	1	0	2	0	MT	0	0	0	0	0	0	0	0	22	0	0	0	0	0	0	0	0	16	0	0	0	0	0	2	0	0	0	0	0	3	0	9	0	0
993	17 Mar 26	05:24:00	1	0	2	0	CT	0	0	0	0	0	1	0	0	40	0	0	16	0	0	0	0	0	33	0	0	0	0	0	21	0	0	0	0	0	8	0	25	0	0
994	17 Mar 26	05:25:00	1	0	2	0	MT	0	0	0	0	0	0	0	0	1	0	0	0	0	0	0	0	0	0	0	0	0	0	0	0	0	0	0	0	0	0	0	5	0	0
994	17 Mar 26	05:25:00	1	0	2	0	CT	0	0	0	0	0	2	0	0	39	0	0	0	0	0	0	0	0	21	0	0	0	0	0	26	0	0	0	0	0	0	0	7	0	2
995	17 Mar 26	05:26:00	1	0	2	0	MT	0	0	0	0	0	0	0	0	0	0	0	0	0	0	0	0	0	9	0	0	0	0	0	0	0	0	0	0	0	0	0	0	0	4
995	17 Mar 26	05:26:00	1	0	2	0	CT	0	0	4	1	0	6	0	0	0	0	0	0	0	0	0	0	0	23	0	0	0	0	0	0	0	0	0	1	0	0	0	0	0	11
996	17 Mar 26	05:27:00	1	0	2	0	MT	0	0	0	0	0	0	0	0	0	0	0	0	0	0	0	0	0	5	0	0	0	0	0	0	0	0	0	0	0	0	0	12	0	0
996	17 Mar 26	05:27:00	1	0	2	0	CT	0	0	3	0	2	2	0	0	4	1	0	0	0	0	0	1	0	19	0	0	0	0	0	0	0	0	0	0	0	0	0	22	0	0
997	17 Mar 26	05:28:00	1	0	2	0	MT	0	0	10	0	0	0	0	0	0	0	0	0	0	0	0	2	0	10	0	0	0	0	0	0	0	0	0	0	0	5	0	2	0	0
997	17 Mar 26	05:28:00	1	0	2	0	CT	0	0	25	0	0	0	0	1	2	0	0	0	0	0	0	4	0	26	0	0	0	0	0	0	0	0	0	0	0	12	0	16	0	1
998	17 Mar 26	05:29:00	1	0	2	0	MT	0	0	0	0	0	0	0	0	0	0	0	0	0	0	0	0	0	3	0	0	0	0	0	0	0	0	0	0	0	10	0	7	0	0
998	17 Mar 26	05:29:00	1	0	2	0	CT	0	0	0	0	0	0	0	0	2	0	0	0	2	0	0	0	0	8	0	0	0	0	0	0	0	0	0	0	0	13	0	18	0	6
999	17 Mar 26	05:30:00	1	0	2	0	MT	0	0	0	0	0	0	0	0	0	0	0	0	0	0	0	0	0	6	0	0	0	0	0	0	0	0	0	0	0	4	0	3	0	0
999	17 Mar 26	05:30:00	1	0	2	0	CT	0	0	0	0	0	3	1	1	0	0	0	0	7	0	0	0	0	13	0	0	0	0	0	0	0	0	0	0	0	14	0	34	0	0
1000	17 Mar 26	05:31:00	1	0	2	0	MT	0	0	0	0	0	0	0	0	0	0	0	10	0	0	0	0	0	0	0	0	0	0	0	0	0	0	0	0	0	0	0	1	0	0
1000	17 Mar 26	05:31:00	1	0	2	0	CT	0	0	0	0	1	0	2	0	16	0	0	27	1	0	0	0	0	0	0	0	0	0	0	0	0	0	0	0	0	3	0	34	0	0
1001	17 Mar 26	05:32:00	1	0	2	0	MT	0	0	0	0	0	0	0	0	0	0	0	2	0	0	0	0	0	0	0	0	0	0	0	0	0	0	0	0	0	0	0	2	0	0
1001	17 Mar 26	05:32:00	1	0	2	0	CT	0	0	3	0	0	0	0	0	16	0	0	16	0	0	0	1	0	0	0	1	0	0	0	0	2	0	0	0	0	7	0	7	0	0
1002	17 Mar 26	05:33:00	1	0	2	0	MT	0	0	0	0	0	0	0	0	0	0	0	0	0	0	0	0	0	0	0	0	0	0	0	0	0	0	0	0	0	0	0	0	0	0
1002	17 Mar 26	05:33:00	1	0	2	0	CT	0	0	1	0	0	0	0	0	0	0	0	0	0	0	0	0	0	0	0	0	0	0	0	0	0	0	0	0	0	3	0	0	0	0
1003	17 Mar 26	05:34:00	1	0	2	0	MT	0	0	0	0	0	0	0	0	0	0	0	0	0	0	0	0	0	0	0	0	0	0	0	0	6	0	0	0	0	0	0	6	0	0
1003	17 Mar 26	05:34:00	1	0	2	0	CT	0	0	7	0	0	0	0	0	0	0	0	0	0	0	0	0	0	0	0	0	0	0	0	0	14	0	0	0	0	3	0	11	4	13
1004	17 Mar 26	05:35:00	1	0	2	0	MT	0	0	0	0	0	0	0	0	0	0	0	7	0	0	0	0	0	0	0	0	0	0	0	0	0	0	0	0	0	0	0	0	18	0
1004	17 Mar 26	05:35:00	1	0	2	0	CT	0	0	4	0	0	3	0	0	0	0	0	20	0	0	0	0	0	0	0	1	0	0	0	1	0	0	0	1	0	1	0	0	32	4
1005	17 Mar 26	05:36:00	1	0	2	0	MT	0	0	6	0	0	0	0	0	0	0	0	5	0	0	0	0	0	0	0	0	0	0	0	0	0	0	0	0	0	0	0	0	10	0
1005	17 Mar 26	05:36:00	1	0	2	0	CT	0	0	11	0	0	8	0	0	0	0	0	7	0	0	0	0	0	0	0	0	0	0	0	0	5	0	8	0	0	0	0	5	14	0
1006	17 Mar 26	05:37:00	1	0	2	0	MT	0	0	0	0	0	0	0	0	0	0	0	0	0	0	0	0	0	0	0	0	0	0	0	0	3	0	0	0	0	0	0	0	0	2
1006	17 Mar 26	05:37:00	1	0	2	0	CT	0	0	0	0	0	4	0	0	0	0	3	0	0	0	0	0	1	1	0	0	0	0	0	6	26	0	8	0	0	0	0	0	0	8
1007	17 Mar 26	05:38:00	1	0	2	0	MT	0	0	8	0	0	0	0	0	0	0	0	0	0	0	0	0	0	0	0	0	0	0	0	2	0	0	0	0	0	0	0	3	0	0
1007	17 Mar 26	05:38:00	1	0	2	0	CT	0	0	18	6	0	2	0	0	0	0	0	0	0	0	0	0	0	0	0	0	0	0	0	7	12	0	0	0	0	0	0	6	0	0
1008	17 Mar 26	05:39:00	1	0	2	0	MT	0	0	3	0	0	0	0	0	0	0	0	0	0	0	0	0	0	0	0	0	0	0	0	0	0	0	0	0	0	0	0	0	0	0
1008	17 Mar 26	05:39:00	1	0	2	0	CT	0	0	9	4	0	1	0	0	0	0	0	0	0	0	0	0	0	0	0	0	0	1	0	0	2	0	0	0	0	16	0	9	0	0
1009	17 Mar 26	05:40:00	1	0	2	0	MT	0	0	0	0	0	0	0	0	0	0	0	0	0	0	0	0	0	0	0	0	0	0	0	0	0	0	0	0	0	0	0	0	0	0
1009	17 Mar 26	05:40:00	1	0	2	0	CT	0	0	0	0	0	6	0	0	0	0	0	0	3	0	0	0	0	0	0	0	0	0	0	0	0	0	0	0	0	0	0	2	0	1
1010	17 Mar 26	05:41:00	1	0	2	0	MT	0	0	0	0	0	0	0	0	0	0	0	0	0	0	0	0	0	0	0	0	0	0	0	0	0	0	0	0	0	0	0	0	0	0
1010	17 Mar 26	05:41:00	1	0	2	0	CT	0	0	10	0	0	1	0	0	0	0	0	0	1	0	0	0	0	0	0	0	0	0	0	0	0	0	0	1	0	5	0	20	0	0
1011	17 Mar 26	05:42:00	1	0	2	0	MT	0	0	7	0	0	0	0	0	0	0	0	0	0	0	0	0	0	0	0	0	0	0	0	0	0	0	0	0	0	14	0	5	4	0
1011	17 Mar 26	05:42:00	1	0	2	0	CT	0	0	33	0	0	1	0	0	0	0	0	0	0	0	0	0	0	0	0	0	0	0	0	0	0	0	0	0	0	32	0	5	6	7
1012	17 Mar 26	05:43:00	1	0	2	0	MT	0	0	0	0	0	0	0	0	0	0	0	0	0	0	0	0	0	0	0	0	0	0	0	0	0	0	0	0	0	18	0	0	0	0
1012	17 Mar 26	05:43:00	1	0	2	0	CT	0	0	9	1	0	1	0	0	0	1	11	0	0	0	0	11	0	0	0	0	0	0	0	0	2	0	0	0	0	37	0	0	0	1
1013	17 Mar 26	05:44:00	1	0	2	0	MT	0	0	0	0	0	0	0	0	0	0	0	0	0	0	0	2	0	1	0	0	0	0	0	0	0	0	0	0	0	6	0	0	0	0
1013	17 Mar 26	05:44:00	1	0	2	0	CT	0	0	0	0	0	0	0	0	0	0	5	0	0	0	0	4	0	13	0	0	0	0	0	0	0	0	0	0	0	14	0	0	0	0
1014	17 Mar 26	05:45:00	1	0	2	0	MT	0	0	0	0	0	0	0	0	0	0	4	0	0	0	0	0	0	0	0	0	0	0	0	0	0	0	0	0	0	8	0	0	0	0
1014	17 Mar 26	05:45:00	1	0	2	0	CT	0	0	0	0	0	1	0	0	0	0	12	0	0	0	0	0	0	12	0	0	0	0	0	0	0	0	0	0	0	12	0	0	3	0
1015	17 Mar 26	05:46:00	1	0	2	0	MT	0	0	0	0	0	0	0	0	0	0	0	0	0	0	0	0	0	0	0	0	0	0	0	0	0	3	0	0	0	2	0	0	0	0
1015	17 Mar 26	05:46:00	1	0	2	0	CT	0	0	0	0	0	1	0	0	0	0	0	0	0	0	0	0	0	0	0	0	0	0	0	0	0	6	1	0	0	9	0	0	0	0
1016	17 Mar 26	05:47:00	1	0	2	0	MT	0	0	0	0	0	0	0	0	0	0	0	0	0	0	0	0	0	0	0	0	0	0	0	0	0	1	0	0	0	6	0	0	0	0
1016	17 Mar 26	05:47:00	1	0	2	0	CT	0	0	2	0	0	2	0	1	0	0	0	0	0	0	1	0	0	0	0	0	0	0	0	2	0	36	0	1	0	14	0	0	0	0
1017	17 Mar 26	05:48:00	1	0	2	0	MT	0	0	0	0	0	2	0	0	0	0	0	0	0	0	0	0	0	0	0	0	0	0	0	0	0	0	0	0	0	0	0	0	0	0
1017	17 Mar 26	05:48:00	1	0	2	0	CT	0	0	3	0	0	18	0	2	0	0	0	0	0	0	0	0	0	0	0	0	0	0	0	1	7	6	0	0	0	1	0	0	0	0
1018	17 Mar 26	05:49:00	1	0	2	0	MT	0	0	0	0	0	0	0	0	0	0	0	0	0	0	0	0	0	0	0	0	0	0	0	9	3	12	0	0	0	0	0	0	0	0
1018	17 Mar 26	05:49:00	1	0	2	0	CT	0	0	3	0	0	0	0	0	0	0	0	0	0	0	0	0	0	0	0	1	0	7	0	21	42	22	0	2	0	2	0	0	0	0
1019	17 Mar 26	05:50:00	1	0	2	0	MT	0	0	0	0	0	0	0	0	0	0	0	0	0	0	0	0	0	0	0	0	0	0	0	0	0	2	0	0	0	5	0	0	0	0
1019	17 Mar 26	05:50:00	1	0	2	0	CT	0	0	20	0	0	0	4	0	0	0	0	0	1	0	1	0	0	0	0	0	0	0	0	15	0	14	0	0	0	12	0	0	0	0
1020	17 Mar 26	05:51:00	1	0	2	0	MT	0	0	2	0	0	0	2	0	0	0	0	0	0	0	0	0	0	0	0	0	0	0	0	0	0	13	0	0	0	0	0	0	0	0
1020	17 Mar 26	05:51:00	1	0	2	0	CT	0	0	43	10	0	0	5	0	0	0	0	0	1	0	0	0	0	0	0	1	0	0	0	6	0	17	0	0	0	0	0	0	0	0
1021	17 Mar 26	05:52:00	1	0	2	0	MT	0	0	0	14	0	0	10	0	0	0	0	0	0	0	0	0	0	0	0	0	0	0	0	0	0	1	0	0	0	0	0	0	0	0
1021	17 Mar 26	05:52:00	1	0	2	0	CT	0	0	0	26	0	0	17	0	0	0	0	0	5	0	0	0	0	6	0	0	0	0	0	0	1	13	0	0	0	0	0	3	0	0
1022	17 Mar 26	05:53:00	1	0	2	0	MT	0	0	0	13	0	0	0	0	0	0	0	0	0	0	0	0	0	0	0	0	0	0	0	0	0	0	0	0	0	0	0	0	0	0
1022	17 Mar 26	05:53:00	1	0	2	0	CT	0	0	0	33	0	0	0	0	0	0	0	0	1	0	0	0	0	0	0	0	0	0	0	0	1	0	0	0	0	0	0	0	0	0
1023	17 Mar 26	05:54:00	1	0	2	0	MT	0	0	0	2	0	0	14	0	0	0	0	0	0	0	0	0	0	0	0	0	0	0	0	2	0	0	0	0	0	0	0	0	0	0
1023	17 Mar 26	05:54:00	1	0	2	0	CT	0	0	0	17	0	0	23	0	0	0	0	0	0	0	0	15	0	0	0	0	0	0	0	11	1	0	0	0	0	0	0	0	0	0
1024	17 Mar 26	05:55:00	1	0	2	0	MT	0	0	0	0	0	0	9	0	0	0	0	0	0	0	0	0	0	0	0	0	0	0	0	0	0	0	0	0	0	5	0	0	0	0
1024	17 Mar 26	05:55:00	1	0	2	0	CT	0	0	0	1	0	0	22	0	0	0	0	0	0	0	0	4	0	0	0	0	0	0	0	0	1	0	0	0	0	9	0	1	0	0
1025	17 Mar 26	05:56:00	1	0	2	0	MT	0	0	0	0	0	0	0	0	0	0	0	0	0	0	0	0	0	0	0	0	0	0	0	0	0	0	6	0	0	0	0	0	0	0
1025	17 Mar 26	05:56:00	1	0	2	0	CT	0	0	0	0	0	0	2	0	0	0	0	0	0	0	0	1	0	12	0	0	0	0	0	0	4	0	8	0	0	2	0	0	0	0
1026	17 Mar 26	05:57:00	1	0	2	0	MT	0	0	0	0	0	0	0	0	0	0	0	0	19	0	0	0	0	7	0	0	0	0	0	0	0	5	0	0	0	0	0	7	0	0
1026	17 Mar 26	05:57:00	1	0	2	0	CT	0	0	1	0	0	0	0	0	0	0	0	0	31	0	1	0	0	29	0	0	0	0	0	0	0	16	7	0	0	1	0	19	0	0
1027	17 Mar 26	05:58:00	1	0	2	0	MT	0	0	0	0	0	0	0	0	0	0	0	0	16	0	0	0	0	18	0	0	0	0	0	0	6	2	18	0	0	0	0	2	0	0
1027	17 Mar 26	05:58:00	1	0	2	0	CT	0	0	1	0	0	0	5	0	0	0	0	0	21	0	1	0	0	29	0	0	0	8	0	0	14	14	31	0	0	0	0	5	0	0
1028	17 Mar 26	05:59:00	1	0	2	0	MT	0	0	0	0	0	0	0	0	0	0	0	0	10	0	0	0	0	5	0	0	0	0	0	0	0	7	0	0	0	0	0	0	0	0
1028	17 Mar 26	05:59:00	1	0	2	0	CT	0	0	3	0	0	0	0	0	0	0	0	0	27	0	0	0	0	23	0	0	0	4	0	0	0	17	24	1	0	0	0	1	0	0
1029	17 Mar 26	06:00:00	1	0	2	0	MT	0	0	0	0	0	0	0	0	0	0	0	0	13	0	0	0	0	0	0	0	0	0	0	0	9	0	0	0	0	6	0	2	0	0
1029	17 Mar 26	06:00:00	1	0	2	0	CT	0	0	6	0	0	0	0	0	0	0	0	0	23	0	0	0	0	4	0	2	0	19	0	0	12	0	4	0	0	18	0	6	0	0
1030	17 Mar 26	06:01:00	1	0	2	0	MT	0	0	0	0	0	0	0	0	0	0	0	0	0	0	0	0	0	0	0	0	0	0	0	0	15	0	0	0	0	0	0	0	0	0
1030	17 Mar 26	06:01:00	1	0	2	0	CT	0	0	1	0	0	1	1	0	0	0	0	0	0	0	1	0	0	0	0	0	0	21	0	0	27	0	6	0	0	1	0	0	0	0
1031	17 Mar 26	06:02:00	1	0	2	0	MT	0	0	0	0	0	0	0	0	0	0	0	0	0	0	0	0	0	0	0	0	0	3	0	0	4	0	3	0	0	0	0	0	0	0
1031	17 Mar 26	06:02:00	1	0	2	0	CT	0	0	1	0	0	0	0	0	0	0	0	0	0	0	0	0	0	0	0	0	0	25	0	0	9	0	14	0	0	0	0	0	0	0
1032	17 Mar 26	06:03:00	1	0	2	0	MT	0	0	0	0	0	0	0	0	0	0	0	0	0	0	0	0	0	5	0	0	0	7	0	0	5	0	11	0	0	0	0	0	0	0
1032	17 Mar 26	06:03:00	1	0	2	0	CT	0	0	9	0	0	0	0	0	0	0	0	0	0	0	0	0	0	22	0	0	0	13	0	0	15	0	29	12	0	6	0	0	0	0
1033	17 Mar 26	06:04:00	1	0	2	0	MT	0	0	0	0	0	0	0	0	0	0	0	0	0	0	0	0	0	4	0	0	0	0	0	0	1	2	0	5	0	0	0	0	0	0
1033	17 Mar 26	06:04:00	1	0	2	0	CT	0	0	0	0	0	0	0	0	0	0	0	0	0	0	0	0	0	35	0	0	0	0	0	1	13	13	6	10	0	2	0	0	0	0
1034	17 Mar 26	06:05:00	1	0	2	0	MT	0	0	0	0	0	0	0	0	0	0	0	0	0	0	0	0	0	1	0	2	0	0	0	0	0	6	0	0	0	0	0	0	0	0
1034	17 Mar 26	06:05:00	1	0	2	0	CT	0	0	0	0	0	0	0	0	0	0	0	0	0	0	1	0	9	23	0	8	0	0	0	0	14	16	0	0	0	0	0	0	0	0
1035	17 Mar 26	06:06:00	1	0	2	0	MT	0	0	0	0	0	0	0	0	0	0	0	0	0	0	0	0	0	2	0	0	0	0	0	0	0	6	0	0	0	0	0	0	0	0
1035	17 Mar 26	06:06:00	1	0	2	0	CT	0	0	0	0	0	0	0	0	0	0	0	0	0	0	0	0	0	11	0	0	0	0	0	0	2	11	0	0	0	1	0	0	0	0
1036	17 Mar 26	06:07:00	1	0	2	0	MT	0	0	0	0	0	0	0	0	0	0	0	0	0	0	0	0	0	0	0	0	0	0	0	0	0	0	0	0	0	0	0	3	0	0
1036	17 Mar 26	06:07:00	1	0	2	0	CT	0	0	0	0	0	0	0	0	0	0	0	0	0	0	0	0	0	0	0	0	0	0	0	0	2	3	0	0	0	1	0	13	0	0
1037	17 Mar 26	06:08:00	1	0	2	0	MT	0	0	0	0	0	0	5	0	0	0	0	0	0	0	0	0	0	0	0	0	0	0	0	0	0	12	0	0	0	0	0	0	0	0
1037	17 Mar 26	06:08:00	1	0	2	0	CT	0	0	0	0	0	0	9	0	0	0	0	0	0	0	0	0	0	0	0	0	0	0	0	0	0	22	0	0	0	8	0	0	0	0
1038	17 Mar 26	06:09:00	1	0	2	0	MT	0	0	0	0	0	0	0	0	0	0	0	0	0	0	0	0	0	0	0	0	0	0	0	0	0	0	0	0	0	0	0	2	0	0
1038	17 Mar 26	06:09:00	1	0	2	0	CT	0	0	0	0	0	0	0	0	0	0	0	0	0	0	1	0	0	0	0	0	0	0	0	0	0	33	0	0	0	1	0	4	0	0
1039	17 Mar 26	06:10:00	1	0	2	0	MT	0	0	0	0	0	0	18	0	0	0	0	0	0	0	0	0	0	0	0	0	0	0	0	0	0	0	0	0	0	0	0	1	0	0
1039	17 Mar 26	06:10:00	1	0	2	0	CT	0	0	0	0	0	0	31	0	0	0	0	0	0	0	0	0	0	0	0	5	0	0	0	0	0	10	0	0	0	0	0	10	0	0
1040	17 Mar 26	06:11:00	1	0	2	0	MT	0	0	0	0	0	0	0	0	0	0	0	0	0	0	0	0	0	0	0	0	0	10	0	0	0	1	0	0	0	0	0	0	0	0
1040	17 Mar 26	06:11:00	1	0	2	0	CT	0	0	0	0	0	0	0	0	0	0	0	0	0	0	0	1	0	0	0	11	0	22	0	0	0	3	0	0	0	0	0	10	0	0
1041	17 Mar 26	06:12:00	1	0	2	0	MT	0	0	0	3	0	0	0	0	0	0	0	0	0	0	0	0	0	0	0	7	0	0	0	0	0	0	0	0	0	0	0	5	0	0
1041	17 Mar 26	06:12:00	1	0	2	0	CT	0	0	1	11	1	0	0	0	1	0	0	0	0	0	0	0	0	0	0	20	0	4	0	0	0	2	0	0	0	0	0	20	0	0
1042	17 Mar 26	06:13:00	1	0	2	0	MT	0	0	0	0	0	0	0	0	0	0	0	0	0	0	0	0	0	5	0	1	0	0	0	0	0	0	0	0	0	0	0	12	0	2
1042	17 Mar 26	06:13:00	1	0	2	0	CT	0	0	0	19	0	0	0	0	0	0	0	0	0	0	2	0	0	17	0	23	0	0	0	0	0	14	0	0	0	0	0	25	0	18
1043	17 Mar 26	06:14:00	1	0	2	0	MT	0	0	0	0	0	0	0	0	0	0	0	0	0	0	0	0	0	2	0	0	0	0	0	0	0	0	0	0	0	0	0	14	0	0
1043	17 Mar 26	06:14:00	1	0	2	0	CT	0	0	0	0	13	0	0	0	0	0	0	0	0	0	1	16	0	2	0	0	4	0	0	0	0	0	1	2	0	0	0	28	0	0
1044	17 Mar 26	06:15:00	1	0	2	0	MT	0	0	0	0	0	0	0	0	0	0	0	0	0	0	0	0	0	0	0	0	0	0	0	0	0	0	0	14	0	0	0	1	0	0
1044	17 Mar 26	06:15:00	1	0	2	0	CT	0	0	0	0	0	0	0	0	0	0	0	0	0	0	0	3	0	1	0	0	0	0	0	2	0	0	0	19	0	0	0	42	0	1
1045	17 Mar 26	06:16:00	1	0	2	0	MT	0	0	0	0	0	0	5	0	0	0	0	0	0	0	0	0	0	1	0	0	0	0	0	0	0	0	0	12	0	0	0	0	0	6
1045	17 Mar 26	06:16:00	1	0	2	0	CT	0	0	0	0	0	0	14	0	1	0	0	0	0	0	0	2	0	4	0	3	0	0	0	0	0	1	0	15	0	0	0	1	0	9
1046	17 Mar 26	06:17:00	1	0	2	0	MT	0	0	0	0	12	4	3	0	0	0	0	0	0	0	0	0	0	0	0	16	0	0	0	0	0	0	0	2	0	0	0	0	0	0
1046	17 Mar 26	06:17:00	1	0	2	0	CT	0	0	0	0	29	19	3	0	0	0	0	0	0	0	0	2	0	0	0	35	0	0	0	0	0	0	0	2	0	0	0	1	0	3
1047	17 Mar 26	06:18:00	1	0	2	0	MT	0	0	0	0	2	21	0	0	0	0	0	0	0	0	0	0	0	0	0	6	0	0	0	2	0	0	5	0	0	0	0	0	0	0
1047	17 Mar 26	06:18:00	1	0	2	0	CT	0	0	0	0	10	32	0	0	7	0	0	0	0	0	0	0	0	15	0	15	0	0	0	6	1	0	17	0	0	30	0	9	0	4
1048	17 Mar 26	06:19:00	1	0	2	0	MT	0	0	0	0	5	7	0	0	0	1	0	0	0	0	0	0	0	0	0	0	0	0	0	13	0	0	9	0	0	6	0	0	0	2
1048	17 Mar 26	06:19:00	1	0	2	0	CT	0	0	0	0	8	14	0	0	0	1	0	0	0	0	0	0	0	8	0	0	0	0	0	19	0	0	23	0	0	35	0	7	0	11
1049	17 Mar 26	06:20:00	1	0	2	0	MT	0	0	0	0	0	0	0	0	0	0	0	0	25	0	0	0	0	0	0	0	0	0	0	0	0	0	0	0	0	0	3	0	0	18
1049	17 Mar 26	06:20:00	1	0	2	0	CT	0	0	0	0	0	1	0	0	0	0	0	0	34	0	0	0	0	4	0	4	0	0	0	2	0	0	12	0	3	4	11	8	0	24
1050	17 Mar 26	06:21:00	1	0	2	0	MT	0	0	0	0	0	0	0	0	0	0	0	0	17	0	0	0	0	0	0	0	0	0	0	6	0	0	4	0	0	16	11	3	0	2
1050	17 Mar 26	06:21:00	1	0	2	0	CT	0	0	0	0	0	2	0	0	0	0	0	0	22	0	0	0	0	29	0	0	0	2	0	34	0	0	16	0	1	21	32	17	0	16
1051	17 Mar 26	06:22:00	1	0	2	0	MT	0	0	0	0	0	0	0	0	0	0	0	0	9	0	0	0	0	0	0	6	0	0	0	0	0	0	0	0	2	0	14	10	0	3
1051	17 Mar 26	06:22:00	1	0	2	0	CT	0	0	0	0	0	1	0	0	0	0	0	0	16	0	0	0	0	37	0	8	0	0	0	0	0	0	23	0	3	0	34	32	0	10
1052	17 Mar 26	06:23:00	1	0	2	0	MT	0	0	0	2	0	0	0	13	0	0	0	0	15	0	6	7	6	0	0	2	0	0	0	0	0	0	0	0	0	0	0	5	0	2
1052	17 Mar 26	06:23:00	1	0	2	0	CT	0	0	1	7	0	0	0	41	1	0	0	0	19	0	17	26	12	0	0	3	0	0	0	0	0	0	5	2	6	6	0	11	0	18
1053	17 Mar 26	06:24:00	1	0	2	0	MT	0	0	0	15	0	0	0	9	0	0	0	0	17	0	1	7	19	0	0	0	10	0	0	0	0	0	0	0	0	0	8	0	0	9
1053	17 Mar 26	06:24:00	1	0	2	0	CT	0	0	0	37	0	8	0	31	2	0	0	0	25	0	8	33	34	0	0	0	19	0	0	0	0	0	11	0	7	4	42	8	0	20
1054	17 Mar 26	06:25:00	1	0	2	0	MT	0	0	0	10	0	2	0	0	0	0	0	0	3	0	12	2	3	0	0	0	28	0	0	14	0	0	0	0	0	0	12	2	0	14
1054	17 Mar 26	06:25:00	1	0	2	0	CT	0	0	0	15	1	4	4	1	0	0	0	0	8	0	19	8	3	0	0	0	32	0	0	26	0	0	2	0	4	6	50	3	0	22
1055	17 Mar 26	06:26:00	1	0	2	0	MT	0	0	0	0	0	0	0	0	0	0	0	0	0	0	12	3	0	0	0	0	14	0	0	4	0	1	0	0	0	0	0	0	0	0
1055	17 Mar 26	06:26:00	1	0	2	0	CT	0	0	1	0	0	0	33	1	1	0	0	0	0	0	24	21	0	0	0	0	17	0	0	15	0	9	0	0	0	1	1	0	0	3
1056	17 Mar 26	06:27:00	1	0	2	0	MT	0	0	10	0	0	0	2	0	0	3	0	0	0	0	4	9	0	0	14	0	14	0	0	10	0	0	0	0	0	0	0	12	0	0
1056	17 Mar 26	06:27:00	1	0	2	0	CT	0	0	28	0	0	0	22	0	0	4	0	0	0	0	21	20	0	0	29	0	18	0	0	14	0	0	0	0	1	2	0	24	0	1
1057	17 Mar 26	06:28:00	1	0	2	0	MT	0	0	0	4	0	0	0	0	0	8	0	0	0	0	10	0	0	0	14	0	0	0	0	0	0	0	0	0	0	0	0	6	0	0
1057	17 Mar 26	06:28:00	1	0	2	0	CT	0	0	1	26	0	0	0	3	0	24	0	0	0	0	21	7	0	0	26	1	0	5	0	1	0	0	2	0	0	2	0	20	0	4
1058	17 Mar 26	06:29:00	1	0	2	0	MT	0	0	0	15	0	0	7	0	0	0	0	14	0	0	0	5	0	0	0	0	0	0	0	8	0	0	0	0	0	0	0	2	0	7
1058	17 Mar 26	06:29:00	1	0	2	0	CT	0	0	0	26	12	0	15	8	3	13	0	31	0	0	0	27	0	0	0	0	0	0	0	21	0	0	1	0	0	0	0	37	0	19
1059	17 Mar 26	06:30:00	1	0	2	0	MT	0	0	0	0	9	0	13	0	0	0	0	0	0	0	0	6	0	0	0	0	0	0	0	6	0	0	0	0	0	0	6	4	0	3
1059	17 Mar 26	06:30:00	1	0	2	0	CT	0	0	0	6	13	0	25	4	0	8	0	16	2	0	0	24	0	0	0	1	0	0	0	16	0	0	6	0	0	10	19	9	0	4
1060	17 Mar 26	06:31:00	1	0	2	0	MT	0	0	0	0	8	0	0	0	0	0	0	4	0	0	0	0	4	0	0	0	2	0	0	10	0	0	0	0	0	3	8	4	0	0
1060	17 Mar 26	06:31:00	1	0	2	0	CT	0	0	0	0	19	0	0	0	1	1	0	20	0	0	0	10	11	2	0	3	3	0	0	19	0	0	0	0	1	4	20	12	0	11
1061	17 Mar 26	06:32:00	1	0	2	0	MT	0	0	0	0	3	12	0	0	0	0	0	0	0	0	2	0	6	0	0	0	23	0	0	4	0	0	0	0	0	0	0	6	0	0
1061	17 Mar 26	06:32:00	1	0	2	0	CT	0	0	0	0	15	19	0	1	0	2	0	1	0	0	9	15	19	3	0	0	27	0	0	12	0	0	0	0	0	3	12	29	0	6
1062	17 Mar 26	06:33:00	1	0	2	0	MT	0	0	0	0	3	14	0	0	0	2	0	14	0	0	15	0	4	0	0	0	17	0	0	0	0	0	0	0	0	0	12	4	11	0
1062	17 Mar 26	06:33:00	1	0	2	0	CT	0	0	3	0	14	30	0	2	0	19	0	23	0	0	28	12	7	0	3	0	21	5	0	0	0	9	0	0	0	0	26	10	27	0
1063	17 Mar 26	06:34:00	1	0	2	0	MT	0	0	0	8	0	14	0	0	0	11	0	11	0	0	14	0	24	0	0	0	14	0	0	0	0	0	0	0	0	0	2	0	15	0
1063	17 Mar 26	06:34:00	1	0	2	0	CT	0	0	2	23	5	17	0	2	0	30	0	37	0	0	34	7	35	0	0	0	19	7	0	0	0	2	0	0	0	0	21	3	28	0
1064	17 Mar 26	06:35:00	1	0	2	0	MT	0	0	0	22	0	14	0	0	0	3	0	0	0	0	3	7	0	0	7	0	8	0	0	0	3	0	0	0	0	0	11	0	2	0
1064	17 Mar 26	06:35:00	1	0	2	0	CT	0	0	0	32	38	21	0	0	0	10	0	13	0	0	11	16	6	0	15	0	27	0	0	0	17	0	0	0	0	0	24	2	7	0
1065	17 Mar 26	06:36:00	1	0	2	0	MT	0	0	0	10	9	2	0	0	0	0	0	1	0	0	0	0	9	0	8	0	20	0	0	0	5	0	0	0	0	0	3	8	0	4
1065	17 Mar 26	06:36:00	1	0	2	0	CT	0	0	0	23	18	3	0	0	0	0	0	25	2	0	0	20	20	2	38	0	28	0	0	2	9	26	0	0	0	0	19	25	0	9
1066	17 Mar 26	06:37:00	1	0	2	0	MT	0	0	0	7	0	0	0	0	0	0	0	0	0	0	0	4	19	0	0	0	0	4	0	5	8	0	0	0	0	0	7	6	0	0
1066	17 Mar 26	06:37:00	1	0	2	0	CT	0	0	0	26	0	0	0	1	0	0	11	0	0	0	0	15	27	21	12	0	0	11	0	24	12	29	0	0	0	0	26	24	0	0
1067	17 Mar 26	06:38:00	1	0	2	0	MT	0	1	0	5	7	0	8	0	2	0	0	1	9	0	13	2	0	4	5	3	0	0	0	8	6	0	0	0	2	6	0	2	2	0
1067	17 Mar 26	06:38:00	1	0	2	0	CT	0	1	2	26	9	1	10	1	17	1	4	1	12	0	23	7	0	19	24	13	2	1	0	44	11	6	5	4	10	15	9	31	3	10
1068	17 Mar 26	06:39:00	1	0	2	0	MT	0	1	0	16	15	5	0	2	3	0	0	0	13	0	2	2	8	6	6	3	21	0	0	12	4	6	0	2	6	13	8	6	18	8
1068	17 Mar 26	06:39:00	1	0	2	0	CT	0	1	1	27	19	15	3	8	8	0	0	0	22	0	25	11	34	32	36	3	26	4	0	24	7	34	0	5	12	25	27	44	37	13
1069	17 Mar 26	06:40:00	1	0	2	0	MT	0	1	0	11	0	20	8	0	3	0	0	0	14	0	20	9	6	9	13	21	12	0	0	11	0	8	0	10	0	10	1	2	6	15
1069	17 Mar 26	06:40:00	1	0	2	0	CT	0	1	0	21	0	34	12	0	6	0	1	0	23	0	30	24	19	42	17	24	16	8	0	27	1	36	0	28	0	12	6	16	9	28
1070	17 Mar 26	06:41:00	1	0	2	0	MT	0	1	0	0	0	19	0	0	0	0	0	9	13	0	20	3	2	5	0	9	0	11	0	4	0	3	0	0	0	0	12	3	0	1
1070	17 Mar 26	06:41:00	1	0	2	0	CT	0	1	0	0	0	25	0	0	1	0	0	27	27	0	31	7	13	28	0	16	0	28	0	21	0	10	0	2	0	6	26	42	0	20
1071	17 Mar 26	06:42:00	1	0	2	0	MT	0	1	0	0	0	14	0	0	11	0	0	0	10	0	5	0	0	13	0	10	0	13	0	0	0	0	4	0	5	3	1	8	0	12
1071	17 Mar 26	06:42:00	1	0	2	0	CT	0	1	0	3	0	27	0	0	20	0	0	9	16	0	12	0	0	28	2	15	0	29	0	21	0	37	5	0	8	5	2	33	0	19
1072	17 Mar 26	06:43:00	1	0	2	0	MT	0	1	0	0	0	17	8	0	14	0	0	0	15	0	0	0	0	1	0	3	0	7	0	10	3	0	12	0	15	3	0	11	0	7
1072	17 Mar 26	06:43:00	1	0	2	0	CT	0	1	0	1	0	26	11	0	22	0	0	0	25	0	0	2	0	13	1	8	0	14	0	14	10	1	24	0	25	4	0	19	0	12
1073	17 Mar 26	06:44:00	1	0	2	0	MT	0	1	0	0	0	7	5	0	0	0	0	0	14	0	0	0	0	19	1	17	0	8	0	0	6	0	8	0	0	8	0	0	0	10
1073	17 Mar 26	06:44:00	1	0	2	0	CT	0	1	0	0	0	31	6	0	4	0	0	0	22	0	0	10	0	32	4	21	0	36	0	0	13	4	13	0	0	18	0	34	0	17
1074	17 Mar 26	06:45:00	1	0	2	0	MT	0	1	0	0	0	21	15	0	15	0	0	0	4	0	17	0	0	0	0	1	0	9	0	0	3	0	0	0	7	3	0	0	0	14
1074	17 Mar 26	06:45:00	1	0	2	0	CT	0	1	0	0	0	30	21	0	23	0	0	0	10	0	25	1	0	19	0	1	0	23	0	0	10	0	0	0	12	10	1	19	0	37
1075	17 Mar 26	06:46:00	1	0	2	0	MT	0	1	6	1	0	25	14	0	9	5	0	0	14	0	13	0	0	1	0	0	0	0	0	0	12	0	6	0	1	11	0	0	0	5
1075	17 Mar 26	06:46:00	1	0	2	0	CT	0	1	17	14	0	29	19	0	26	18	0	0	22	0	30	0	0	3	0	0	0	0	0	0	18	1	12	1	1	21	3	18	0	13
1076	17 Mar 26	06:47:00	1	0	2	0	MT	0	1	0	0	0	3	13	0	0	9	0	6	0	0	8	0	0	0	0	0	0	0	0	0	7	0	10	0	14	0	4	0	0	0
1076	17 Mar 26	06:47:00	1	0	2	0	CT	0	1	1	9	0	10	30	0	7	14	3	22	1	0	18	0	0	0	0	0	0	0	0	0	16	0	19	1	22	1	13	0	0	0
1077	17 Mar 26	06:48:00	1	0	2	0	MT	0	1	0	0	0	18	10	0	2	0	0	21	0	0	18	0	0	0	0	1	0	3	0	0	9	0	0	0	9	0	10	0	0	0
1077	17 Mar 26	06:48:00	1	0	2	0	CT	0	1	4	0	0	30	12	1	3	5	0	27	0	0	34	0	3	0	0	2	0	8	0	0	20	0	0	0	13	3	24	2	0	4
1078	17 Mar 26	06:49:00	1	0	2	0	MT	0	1	0	0	0	16	0	0	26	0	0	0	0	0	8	0	0	0	0	0	0	7	0	0	9	0	0	0	0	0	1	1	0	12
1078	17 Mar 26	06:49:00	1	0	2	0	CT	0	1	0	0	0	23	1	0	36	0	0	0	0	0	17	0	0	0	0	1	0	18	0	0	15	0	0	0	0	0	15	7	0	24
1079	17 Mar 26	06:50:00	1	0	2	0	MT	0	1	0	0	0	19	0	7	2	0	8	1	0	0	17	0	0	0	0	0	1	3	0	0	0	0	0	12	0	0	13	5	0	2
1079	17 Mar 26	06:50:00	1	0	2	0	CT	0	1	0	1	0	32	0	14	8	3	20	12	0	0	40	0	0	0	0	20	6	7	0	0	0	0	0	24	0	0	35	20	0	6
1080	17 Mar 26	06:51:00	1	0	2	0	MT	0	1	0	6	0	14	0	5	3	16	1	0	11	0	17	0	0	0	0	2	13	2	0	0	0	0	0	10	0	0	16	8	0	6
1080	17 Mar 26	06:51:00	1	0	2	0	CT	0	1	0	18	0	21	0	17	6	22	5	16	12	0	23	0	0	0	3	14	16	19	0	0	0	0	0	28	0	1	30	16	0	7
1081	17 Mar 26	06:52:00	1	0	2	0	MT	0	1	0	17	0	5	0	5	15	0	1	0	28	0	11	0	0	0	0	2	5	13	0	0	0	0	0	0	0	0	9	0	0	8
1081	17 Mar 26	06:52:00	1	0	2	0	CT	0	1	0	20	0	18	0	12	28	2	27	4	33	0	21	0	0	0	0	7	10	28	0	0	0	0	0	0	0	0	16	1	0	15
1082	17 Mar 26	06:53:00	1	0	2	0	MT	0	1	0	1	0	9	0	9	8	0	1	0	16	0	3	0	0	0	0	0	18	4	0	0	0	0	0	3	0	0	13	1	0	0
1082	17 Mar 26	06:53:00	1	0	2	0	CT	0	1	0	8	0	17	0	27	29	0	28	15	28	0	5	0	0	0	0	0	20	19	0	0	0	0	0	5	0	0	18	9	0	1
1083	17 Mar 26	06:54:00	1	0	2	0	MT	0	1	0	13	0	10	0	4	1	12	1	0	15	0	0	0	0	0	0	0	14	12	0	0	0	0	0	11	0	0	1	9	0	3
1083	17 Mar 26	06:54:00	1	0	2	0	CT	0	1	0	38	0	14	0	16	3	20	42	4	17	0	0	1	0	0	1	0	22	24	0	0	0	0	0	22	0	0	1	31	0	17
1084	17 Mar 26	06:55:00	1	0	2	0	MT	0	1	0	14	0	27	0	0	0	13	20	0	14	0	0	0	0	0	0	0	0	0	0	0	0	0	0	0	5	0	0	6	0	0
1084	17 Mar 26	06:55:00	1	0	2	0	CT	0	1	4	21	0	34	13	0	1	22	37	11	20	0	0	0	0	0	0	3	1	0	0	0	0	0	0	48	13	0	0	32	0	7
1085	17 Mar 26	06:56:00	1	0	2	0	MT	0	1	0	0	0	19	7	10	0	1	8	0	2	0	0	0	0	0	0	8	0	9	0	0	0	0	0	11	0	0	0	3	0	0
1085	17 Mar 26	06:56:00	1	0	2	0	CT	0	1	5	14	0	24	18	26	1	12	18	12	3	0	0	0	0	2	0	18	0	18	0	0	0	0	0	41	6	0	0	18	0	0
1086	17 Mar 26	06:57:00	1	0	2	0	MT	0	1	0	2	0	16	0	0	0	17	0	0	0	0	0	0	0	0	0	6	14	5	0	0	0	0	0	3	0	0	0	0	0	2
1086	17 Mar 26	06:57:00	1	0	2	0	CT	0	1	4	12	0	22	0	0	0	27	9	3	0	0	0	0	0	0	0	16	19	15	0	0	0	0	0	6	0	0	0	9	0	3
1087	17 Mar 26	06:58:00	1	0	2	0	MT	0	1	8	0	0	12	7	10	0	3	0	0	0	0	0	0	0	0	0	19	14	2	0	0	0	0	0	0	0	0	16	0	0	0
1087	17 Mar 26	06:58:00	1	0	2	0	CT	0	1	21	0	0	16	9	15	0	11	0	1	8	0	0	0	0	0	0	22	22	2	0	0	0	0	0	0	0	0	32	11	0	0
1088	17 Mar 26	06:59:00	1	0	2	0	MT	0	1	11	0	0	21	3	4	0	0	8	0	0	0	0	0	0	0	0	4	0	1	0	0	0	0	0	0	0	0	3	3	0	3
1088	17 Mar 26	06:59:00	1	0	2	0	CT	0	1	22	0	0	30	11	23	0	1	24	15	0	0	0	0	0	0	0	13	0	2	0	0	0	0	0	0	0	0	48	16	0	11
1089	17 Mar 26	07:00:00	1	0	2	0	MT	0	1	3	0	1	7	7	0	0	11	7	0	0	0	5	0	0	0	0	0	5	0	0	0	0	0	0	0	0	0	2	2	0	9
1089	17 Mar 26	07:00:00	1	0	2	0	CT	0	1	5	0	2	12	18	8	0	20	17	13	0	0	10	0	0	22	0	1	8	0	0	0	1	1	0	0	0	0	12	9	0	13
1090	17 Mar 26	07:01:00	1	0	2	0	MT	0	1	0	6	5	14	9	2	0	3	6	14	0	0	20	0	1	0	0	13	23	0	0	0	0	0	0	3	0	0	7	9	0	9
1090	17 Mar 26	07:01:00	1	0	2	0	CT	0	1	0	11	12	18	11	6	0	8	22	35	0	0	39	0	2	69	0	22	28	0	0	0	0	0	0	6	1	0	17	23	0	18
1091	17 Mar 26	07:02:00	1	0	2	0	MT	0	1	0	1	7	7	0	0	1	5	0	14	0	0	2	0	11	0	0	2	14	0	0	0	0	0	0	13	0	0	11	3	0	14
1091	17 Mar 26	07:02:00	1	0	2	0	CT	0	1	4	1	21	12	0	0	2	29	0	27	0	0	10	13	11	16	0	9	15	19	0	0	0	1	0	23	0	0	22	4	0	26
1092	17 Mar 26	07:03:00	1	0	2	0	MT	0	1	0	0	3	9	0	0	0	9	0	5	0	0	0	0	0	1	0	0	2	0	0	0	0	0	0	2	2	0	5	3	9	0
1092	17 Mar 26	07:03:00	1	0	2	0	CT	0	1	0	0	2	17	0	0	0	13	3	28	0	0	0	29	0	2	0	1	15	31	0	0	1	0	0	5	13	1	11	8	15	0
1093	17 Mar 26	07:04:00	1	0	2	0	MT	0	1	0	0	0	25	0	0	14	0	0	22	0	0	0	0	0	1	0	0	0	1	0	0	0	0	0	0	0	0	12	4	13	3
1093	17 Mar 26	07:04:00	1	0	2	0	CT	0	1	0	9	0	39	0	0	27	2	0	28	0	0	3	0	0	9	0	3	0	9	0	0	0	0	0	21	2	0	41	15	21	5
1094	17 Mar 26	07:05:00	1	0	2	0	MT	0	1	0	0	0	3	0	0	13	13	2	8	0	0	0	0	0	0	0	0	0	0	0	0	0	0	0	1	0	0	9	9	6	11
1094	17 Mar 26	07:05:00	1	0	2	0	CT	0	1	0	0	12	6	0	1	16	29	6	28	0	0	4	0	0	4	0	7	0	0	0	0	0	0	0	20	0	0	19	14	8	16
1095	17 Mar 26	07:06:00	1	0	2	0	MT	0	1	0	0	0	26	0	1	0	3	7	7	0	0	0	0	0	0	0	0	0	0	0	0	0	0	0	0	0	0	10	0	11	0
1095	17 Mar 26	07:06:00	1	0	2	0	CT	0	1	17	0	0	35	0	3	2	3	11	12	0	0	0	0	0	1	0	0	0	0	0	0	0	0	0	22	0	0	23	0	19	0
1096	17 Mar 26	07:07:00	1	0	2	0	MT	0	1	13	0	0	5	0	0	0	10	14	14	0	0	0	0	0	0	0	0	0	0	0	0	0	0	0	0	0	2	10	7	11	0
1096	17 Mar 26	07:07:00	1	0	2	0	CT	0	1	39	0	0	7	0	0	0	23	29	23	0	0	0	0	0	0	1	1	0	0	0	0	0	0	0	3	0	2	23	11	16	0
1097	17 Mar 26	07:08:00	1	0	2	0	MT	0	1	5	0	0	3	0	0	0	0	11	14	0	0	0	0	0	0	0	5	0	17	0	0	0	0	0	0	11	0	5	0	0	3
1097	17 Mar 26	07:08:00	1	0	2	0	CT	0	1	13	0	0	12	0	1	0	0	22	25	0	0	0	0	0	1	0	10	0	35	0	0	0	2	0	0	15	19	34	0	5	4
1098	17 Mar 26	07:09:00	1	0	2	0	MT	0	1	2	0	0	12	0	0	0	0	3	0	0	0	0	0	0	0	0	6	0	13	0	0	0	11	0	0	6	6	0	0	12	9
1098	17 Mar 26	07:09:00	1	0	2	0	CT	0	1	42	0	0	16	0	0	0	0	8	1	1	0	0	0	0	8	0	19	0	23	0	0	0	22	0	0	10	8	0	1	23	17
1099	17 Mar 26	07:10:00	1	0	2	0	MT	0	1	1	0	0	8	0	7	0	2	0	0	26	0	0	0	0	14	0	11	0	18	0	0	0	0	0	0	9	1	0	0	15	12
1099	17 Mar 26	07:10:00	1	0	2	0	CT	0	1	8	0	0	15	0	12	0	5	0	1	38	0	0	0	0	31	3	37	0	29	0	0	1	0	0	0	15	9	0	1	31	11
1100	17 Mar 26	07:11:00	1	0	2	0	MT	0	1	0	8	0	14	4	4	0	1	13	6	0	0	0	9	0	6	0	6	0	6	0	0	0	0	0	0	0	11	0	0	7	0
1100	17 Mar 26	07:11:00	1	0	2	0	CT	0	1	0	28	0	17	12	19	1	10	26	14	0	0	0	19	0	16	0	7	0	15	0	0	0	0	0	0	0	14	0	3	15	0
1101	17 Mar 26	07:12:00	1	0	2	0	MT	0	1	0	13	0	0	13	2	0	6	1	6	7	0	0	9	0	21	2	0	4	0	0	0	0	0	0	0	0	0	0	9	13	8
1101	17 Mar 26	07:12:00	1	0	2	0	CT	0	1	0	18	1	1	16	12	0	6	9	16	9	0	0	13	0	29	14	0	8	1	0	0	0	0	0	1	0	1	0	26	16	22
1102	17 Mar 26	07:13:00	1	0	2	0	MT	0	1	0	0	0	14	15	9	0	5	6	16	7	0	0	0	0	14	2	3	22	4	0	0	0	0	0	0	0	0	0	0	1	6
1102	17 Mar 26	07:13:00	1	0	2	0	CT	0	1	0	0	3	27	19	35	0	9	24	26	23	0	0	0	0	35	1	4	27	22	0	0	0	0	0	0	0	0	0	13	8	11
1103	17 Mar 26	07:14:00	1	0	2	0	MT	0	1	0	0	4	14	0	3	0	0	5	0	14	0	0	0	0	0	0	2	13	0	0	0	0	0	0	0	0	0	0	3	3	5
1103	17 Mar 26	07:14:00	1	0	2	0	CT	0	1	0	0	5	19	0	16	0	0	35	0	17	0	0	0	0	8	0	10	21	36	0	1	0	0	0	0	0	1	0	33	13	22
1104	17 Mar 26	07:15:00	1	0	2	0	MT	0	1	0	0	0	0	6	9	0	0	3	0	0	0	0	0	0	1	0	9	20	0	0	0	0	0	0	0	0	0	0	6	11	9
1104	17 Mar 26	07:15:00	1	0	2	0	CT	0	1	1	0	1	6	10	26	0	0	3	0	0	0	0	1	0	13	0	21	23	34	0	0	1	0	0	0	1	0	0	27	13	23
1105	17 Mar 26	07:16:00	1	0	2	0	MT	0	1	0	0	0	2	14	5	0	0	6	0	0	0	0	0	0	10	0	6	9	0	0	0	0	4	0	0	9	0	0	1	9	0
1105	17 Mar 26	07:16:00	1	0	2	0	CT	0	1	0	0	3	8	19	15	2	0	18	0	0	0	0	0	0	27	0	8	11	5	0	34	0	8	0	0	21	1	0	15	16	6
1106	17 Mar 26	07:17:00	1	0	2	0	MT	0	1	0	0	0	12	0	6	0	0	2	0	11	0	0	0	0	1	0	8	0	0	0	0	0	0	10	0	14	0	0	0	2	0
1106	17 Mar 26	07:17:00	1	0	2	0	CT	0	1	0	0	8	16	3	21	3	0	4	0	16	0	0	0	0	7	0	12	0	0	0	0	1	0	27	0	24	4	0	0	5	5
1107	17 Mar 26	07:18:00	1	0	2	0	MT	0	1	0	0	0	6	0	6	0	0	12	0	17	0	0	0	0	0	0	0	0	0	0	0	0	0	0	0	5	0	0	0	0	3
1107	17 Mar 26	07:18:00	1	0	2	0	CT	0	1	0	0	0	9	3	13	0	0	17	0	29	0	0	1	0	0	0	0	0	0	0	1	0	0	0	0	7	0	0	9	17	5
1108	17 Mar 26	07:19:00	1	0	2	0	MT	0	1	0	0	0	11	0	1	0	0	0	0	0	0	0	0	0	0	0	0	0	0	0	0	0	0	7	0	5	0	14	5	0	0
1108	17 Mar 26	07:19:00	1	0	2	0	CT	0	1	1	0	0	40	8	24	0	0	0	0	0	0	0	0	0	0	0	0	0	0	0	0	0	0	31	0	21	4	21	8	17	0
1109	17 Mar 26	07:20:00	1	0	2	0	MT	0	1	0	0	0	11	0	6	0	0	0	0	0	0	0	0	0	11	0	0	0	0	0	0	0	0	7	0	0	0	0	0	7	0
1109	17 Mar 26	07:20:00	1	0	2	0	CT	0	1	0	0	0	14	0	17	0	0	0	0	0	0	2	0	0	1	0	5	0	0	0	0	0	0	22	0	19	0	0	0	19	0
1110	17 Mar 26	07:21:00	1	0	2	0	MT	0	1	0	0	6	14	0	9	0	0	0	5	0	0	1	0	0	0	0	0	0	0	0	0	0	0	0	0	1	0	3	2	0	0
1110	17 Mar 26	07:21:00	1	0	2	0	CT	0	1	0	0	8	24	0	21	0	0	0	7	0	0	4	0	0	0	0	1	0	0	0	0	1	0	20	0	16	2	9	10	0	0
1111	17 Mar 26	07:22:00	1	0	2	0	MT	0	1	0	0	0	13	0	4	0	13	0	7	0	0	14	0	0	0	0	2	14	1	0	0	0	3	6	0	4	0	19	15	0	0
1111	17 Mar 26	07:22:00	1	0	2	0	CT	0	1	0	0	0	17	0	26	0	20	0	9	1	0	20	0	0	0	0	2	19	13	0	0	0	15	29	0	6	1	32	24	0	0
1112	17 Mar 26	07:23:00	1	0	2	0	MT	0	1	0	0	0	14	4	10	0	7	14	2	0	0	14	3	0	11	0	10	14	1	0	6	0	3	0	0	14	0	6	12	0	0
1112	17 Mar 26	07:23:00	1	0	2	0	CT	0	1	0	0	0	19	5	15	0	27	23	17	0	0	22	11	0	2	0	24	18	33	0	7	0	3	0	0	22	0	13	26	0	0
1113	17 Mar 26	07:24:00	1	0	2	0	MT	0	1	0	0	0	15	0	9	0	0	3	14	0	0	9	3	0	0	5	2	14	8	0	0	0	0	0	0	10	0	0	0	0	0
1113	17 Mar 26	07:24:00	1	0	2	0	CT	0	1	0	0	0	25	1	16	0	0	6	28	5	0	17	11	0	0	6	17	15	19	0	0	0	0	2	2	15	0	10	0	0	0
1114	17 Mar 26	07:25:00	1	0	2	0	MT	0	1	0	11	0	11	0	5	0	14	11	14	0	0	19	6	0	0	5	7	19	14	0	0	0	0	0	0	9	0	0	0	0	0
1114	17 Mar 26	07:25:00	1	0	2	0	CT	0	1	0	21	0	11	0	11	0	20	16	22	2	0	27	29	0	0	12	23	26	27	0	0	0	0	0	1	11	0	4	0	6	4
1115	17 Mar 26	07:26:00	1	0	2	0	MT	0	1	0	14	0	7	0	2	0	14	0	0	0	0	0	2	0	0	13	0	22	0	0	0	0	0	0	0	13	0	0	2	17	0
1115	17 Mar 26	07:26:00	1	0	2	0	CT	0	1	0	22	0	12	0	23	0	18	0	0	0	0	0	20	0	0	38	19	28	7	0	0	0	0	0	0	18	0	12	17	21	0
1116	17 Mar 26	07:27:00	1	0	2	0	MT	0	1	0	0	0	13	0	0	0	2	0	0	0	0	0	0	0	0	5	7	15	0	0	0	0	2	0	0	1	0	14	4	11	0
1116	17 Mar 26	07:27:00	1	0	2	0	CT	0	1	0	2	1	21	0	26	0	7	1	3	0	0	0	29	6	0	43	15	17	9	0	0	1	3	0	20	1	0	29	14	15	0
1117	17 Mar 26	07:28:00	1	0	2	0	MT	0	1	0	0	16	6	0	21	0	6	5	0	0	0	0	14	17	0	2	0	0	14	0	0	3	2	0	0	0	0	0	6	0	0
1117	17 Mar 26	07:28:00	1	0	2	0	CT	0	1	0	13	22	43	0	39	0	25	12	0	0	0	0	32	22	0	20	0	1	29	0	0	6	29	0	3	0	0	0	9	0	0
1118	17 Mar 26	07:29:00	1	0	2	0	MT	0	1	0	9	12	17	0	5	0	6	9	0	0	0	0	0	11	3	6	0	0	4	0	0	7	0	0	5	0	0	0	17	0	0
1118	17 Mar 26	07:29:00	1	0	2	0	CT	0	1	0	21	12	26	0	10	1	14	21	0	0	0	0	1	19	11	15	0	3	12	0	0	18	10	0	22	3	0	0	24	0	0
1119	17 Mar 26	07:30:00	1	0	2	0	MT	0	1	0	12	0	14	0	0	0	0	5	0	0	0	0	0	0	6	6	0	14	0	0	0	17	0	0	8	5	0	0	11	0	0
1119	17 Mar 26	07:30:00	1	0	2	0	CT	0	1	0	17	0	17	1	4	0	1	25	0	1	0	0	0	0	13	8	0	19	41	0	0	28	0	0	7	12	0	0	16	0	0
1120	17 Mar 26	07:31:00	1	0	2	0	MT	0	1	0	0	0	8	10	7	0	0	0	0	0	0	0	0	0	8	0	0	21	10	0	0	1	0	0	14	0	0	0	0	0	0
1120	17 Mar 26	07:31:00	1	0	2	0	CT	0	1	0	14	0	13	14	9	0	2	0	0	0	0	0	0	0	19	0	0	27	21	0	0	14	0	0	16	0	38	0	0	0	0
1121	17 Mar 26	07:32:00	1	0	2	0	MT	0	1	0	2	0	0	0	7	0	0	0	0	14	0	0	0	0	0	0	0	7	2	0	0	3	3	0	0	0	0	0	0	0	0
1121	17 Mar 26	07:32:00	1	0	2	0	CT	0	1	1	23	0	3	0	21	2	0	0	0	20	0	0	0	0	7	0	0	12	5	0	0	6	16	0	0	0	14	0	0	0	0
1122	17 Mar 26	07:33:00	1	0	2	0	MT	0	1	0	0	0	0	28	0	0	0	0	0	14	0	0	0	0	0	0	0	0	2	0	0	14	7	0	13	0	0	0	0	0	10
1122	17 Mar 26	07:33:00	1	0	2	0	CT	0	1	2	0	0	0	31	2	0	0	0	0	20	0	0	0	0	0	0	1	0	11	0	0	25	19	0	22	0	0	0	0	0	19
1123	17 Mar 26	07:34:00	1	0	2	0	MT	0	1	0	0	0	2	0	13	0	0	0	0	0	0	0	3	0	0	0	0	0	7	0	0	8	5	0	0	0	0	0	0	0	10
1123	17 Mar 26	07:34:00	1	0	2	0	CT	0	1	0	0	0	9	0	20	0	0	0	0	0	0	0	8	0	2	1	1	0	19	0	0	12	12	0	16	0	2	0	7	0	17
1124	17 Mar 26	07:35:00	1	0	2	0	MT	0	1	0	0	0	0	11	1	0	7	0	0	0	0	0	1	0	0	0	0	0	0	0	0	6	8	0	1	0	0	0	0	0	5
1124	17 Mar 26	07:35:00	1	0	2	0	CT	0	1	0	2	0	0	15	4	3	17	0	1	0	0	0	2	0	2	0	3	0	0	0	0	12	18	0	18	0	1	0	0	0	7
1125	17 Mar 26	07:36:00	1	0	2	0	MT	0	1	0	0	0	12	8	2	0	4	11	0	0	0	14	6	19	14	0	0	0	0	0	0	0	0	0	0	4	0	0	0	0	0
1125	17 Mar 26	07:36:00	1	0	2	0	CT	0	1	0	0	0	16	9	8	1	7	16	0	0	0	20	18	27	28	0	0	0	0	0	0	0	6	0	23	9	0	0	0	0	0
1126	17 Mar 26	07:37:00	1	0	2	0	MT	0	1	0	0	6	14	0	4	14	3	7	0	0	0	12	0	18	5	0	0	14	0	0	0	0	0	0	0	10	0	0	0	0	0
1126	17 Mar 26	07:37:00	1	0	2	0	CT	0	1	1	1	11	16	4	13	21	10	21	0	0	0	24	3	29	15	0	0	19	0	0	0	0	0	0	7	14	0	0	0	0	0
1127	17 Mar 26	07:38:00	1	0	2	0	MT	0	1	0	0	0	12	0	8	15	2	9	0	14	0	2	0	5	0	0	10	6	3	0	0	0	0	0	0	14	0	0	0	0	0
1127	17 Mar 26	07:38:00	1	0	2	0	CT	0	1	0	0	0	15	35	19	33	5	16	0	18	0	2	0	10	23	0	21	15	14	0	0	0	0	0	0	22	2	0	0	0	8
1128	17 Mar 26	07:39:00	1	0	2	0	MT	0	1	0	0	0	17	2	0	0	11	0	3	9	0	0	0	14	4	0	16	0	0	0	0	0	0	0	0	0	0	0	0	0	0
1128	17 Mar 26	07:39:00	1	0	2	0	CT	0	1	1	0	0	21	30	0	0	15	0	11	23	0	0	0	17	14	0	37	6	0	0	1	0	0	0	0	0	0	0	1	0	0
1129	17 Mar 26	07:40:00	1	0	2	0	MT	0	1	0	0	0	11	1	0	0	0	0	11	9	0	0	0	0	0	0	2	0	0	0	0	0	0	0	0	6	0	0	0	0	0
1129	17 Mar 26	07:40:00	1	0	2	0	CT	0	1	0	0	0	13	11	0	0	0	0	18	12	0	0	1	1	2	0	11	0	0	0	0	0	0	0	1	8	0	0	0	0	6
1130	17 Mar 26	07:41:00	1	0	2	0	MT	0	1	0	0	0	12	0	0	14	0	0	14	0	0	0	0	16	0	0	0	0	0	0	0	0	0	0	0	0	0	0	0	0	3
1130	17 Mar 26	07:41:00	1	0	2	0	CT	0	1	0	0	0	15	0	0	21	0	0	21	0	0	0	1	25	2	0	0	1	0	0	0	0	0	0	0	1	5	0	1	0	6
1131	17 Mar 26	07:42:00	1	0	2	0	MT	0	1	0	0	0	9	0	0	14	0	0	0	0	0	0	0	12	0	0	0	8	0	0	0	0	0	0	0	0	0	0	0	0	0
1131	17 Mar 26	07:42:00	1	0	2	0	CT	0	1	0	0	4	23	0	0	23	0	0	7	0	0	0	0	15	0	0	0	14	0	0	1	0	0	0	0	19	0	0	0	0	0
1132	17 Mar 26	07:43:00	1	0	2	0	MT	0	1	0	0	0	0	0	0	0	0	0	11	0	0	0	0	0	0	0	0	0	0	0	0	0	0	0	0	0	0	14	0	0	0
1132	17 Mar 26	07:43:00	1	0	2	0	CT	0	1	0	0	8	43	0	0	0	0	0	33	0	0	0	0	0	0	0	0	2	0	0	0	0	0	0	0	1	0	22	0	0	0
1133	17 Mar 26	07:44:00	1	0	2	0	MT	0	1	0	0	0	9	0	0	0	1	0	12	14	0	0	0	0	0	0	0	0	0	0	4	0	0	0	0	0	0	0	4	0	0
1133	17 Mar 26	07:44:00	1	0	2	0	CT	0	1	0	0	0	24	0	0	0	1	0	16	22	0	0	0	0	0	0	0	0	0	0	12	0	0	0	0	2	0	10	7	0	0
1134	17 Mar 26	07:45:00	1	0	2	0	MT	0	1	0	0	0	16	0	0	0	0	0	1	18	0	0	0	0	0	0	0	0	0	0	16	0	0	0	0	5	0	14	4	0	0
1134	17 Mar 26	07:45:00	1	0	2	0	CT	0	1	1	0	0	24	0	0	0	0	0	1	23	0	0	0	0	0	0	0	0	0	0	27	0	0	0	0	42	1	32	4	0	0
1135	17 Mar 26	07:46:00	1	0	2	0	MT	0	1	0	0	0	14	0	0	0	14	0	4	14	0	0	0	0	0	0	0	0	0	0	0	0	0	8	0	17	0	14	3	0	0
1135	17 Mar 26	07:46:00	1	0	2	0	CT	0	1	0	0	13	23	1	0	0	21	0	16	21	0	0	0	0	0	0	0	0	0	0	0	0	0	14	0	21	1	27	4	0	0
1136	17 Mar 26	07:47:00	1	0	2	0	MT	0	1	0	0	0	16	0	0	0	14	14	2	10	0	0	0	0	0	0	0	0	0	0	0	0	0	11	0	0	0	7	0	0	0
1136	17 Mar 26	07:47:00	1	0	2	0	CT	0	1	0	0	7	22	10	0	0	32	29	13	12	0	0	13	0	0	0	0	0	0	0	0	0	1	21	0	1	0	16	0	0	0
1137	17 Mar 26	07:48:00	1	0	2	0	MT	0	1	0	0	0	16	11	0	0	0	7	12	0	0	0	3	0	0	0	0	0	0	0	0	0	0	3	0	0	0	5	0	0	0
1137	17 Mar 26	07:48:00	1	0	2	0	CT	0	1	0	0	0	22	18	0	0	1	27	20	1	0	0	21	0	0	0	0	0	0	0	2	0	0	13	0	0	0	12	0	0	0
1138	17 Mar 26	07:49:00	1	0	2	0	MT	0	1	0	0	0	18	1	0	0	2	18	0	0	0	0	0	0	0	0	0	0	0	0	0	0	0	0	0	0	0	2	3	0	0
1138	17 Mar 26	07:49:00	1	0	2	0	CT	0	1	0	1	0	25	1	1	0	9	30	1	0	0	0	14	0	0	0	1	1	0	0	4	0	0	10	0	0	0	5	6	0	0
1139	17 Mar 26	07:50:00	1	0	2	0	MT	0	1	0	13	0	11	19	0	0	0	7	2	0	0	0	0	0	0	0	0	0	0	0	0	0	0	0	0	0	0	0	0	0	0
1139	17 Mar 26	07:50:00	1	0	2	0	CT	0	1	0	37	1	16	22	0	0	0	17	8	0	0	0	1	0	5	0	0	0	0	0	0	0	0	25	2	0	0	0	2	0	0
1140	17 Mar 26	07:51:00	1	0	2	0	MT	0	1	0	0	0	9	9	0	0	0	0	12	0	0	0	0	0	5	0	0	0	0	0	0	5	0	0	0	14	0	0	5	0	0
1140	17 Mar 26	07:51:00	1	0	2	0	CT	0	1	0	0	0	12	9	3	0	0	0	28	4	0	0	2	0	28	0	1	0	0	0	0	9	0	18	0	20	0	0	16	0	0
1141	17 Mar 26	07:52:00	1	0	2	0	MT	0	1	0	0	14	0	0	0	0	0	5	0	0	0	0	0	0	0	0	0	0	0	0	0	14	0	0	0	6	0	0	6	0	0
1141	17 Mar 26	07:52:00	1	0	2	0	CT	0	1	0	0	22	4	0	11	2	0	12	6	0	0	0	0	0	20	0	4	0	0	0	0	21	0	1	0	18	0	0	23	0	0
1142	17 Mar 26	07:53:00	1	0	2	0	MT	0	1	0	0	14	3	16	8	19	12	9	14	0	0	0	0	0	11	0	0	0	0	0	0	9	0	0	0	0	0	0	3	0	0
1142	17 Mar 26	07:53:00	1	0	2	0	CT	0	1	0	0	21	3	21	10	36	13	24	25	0	0	0	0	0	20	0	0	0	0	0	0	16	0	4	0	0	0	0	20	0	0
1143	17 Mar 26	07:54:00	1	0	2	0	MT	0	1	0	0	2	8	8	0	0	10	4	13	0	0	0	0	0	3	0	6	0	0	0	0	0	0	0	0	0	0	0	8	0	0
1143	17 Mar 26	07:54:00	1	0	2	0	CT	0	1	0	0	5	11	10	0	15	26	11	19	0	0	0	2	0	15	0	9	0	0	0	0	0	0	4	0	0	0	0	15	0	0
1144	17 Mar 26	07:55:00	1	0	2	0	MT	0	1	0	0	0	10	0	0	0	6	10	1	0	0	0	0	0	0	0	20	0	0	0	3	0	0	0	0	8	0	0	5	0	11
1144	17 Mar 26	07:55:00	1	0	2	0	CT	0	1	0	0	0	17	0	1	0	10	26	10	0	0	0	0	0	15	1	27	0	0	0	7	0	0	0	0	12	3	0	20	0	15
1145	17 Mar 26	07:56:00	1	0	2	0	MT	0	1	0	0	0	9	0	0	0	12	10	14	0	0	0	0	0	14	0	2	0	0	0	11	0	0	0	0	17	0	0	13	0	0
1145	17 Mar 26	07:56:00	1	0	2	0	CT	0	1	0	0	0	10	0	1	2	17	17	29	1	0	0	0	0	13	0	3	0	0	0	30	0	0	0	4	25	0	0	37	0	0
1146	17 Mar 26	07:57:00	1	0	2	0	MT	0	1	0	0	0	0	0	0	9	27	6	14	5	0	17	0	0	0	0	0	0	0	0	14	0	0	4	0	11	0	0	11	0	0
1146	17 Mar 26	07:57:00	1	0	2	0	CT	0	1	3	0	0	0	0	0	20	39	8	23	8	0	31	1	0	13	0	0	1	0	0	25	0	0	9	0	18	0	0	19	0	1
1147	17 Mar 26	07:58:00	1	0	2	0	MT	0	1	0	0	0	7	0	0	3	8	12	0	23	0	11	0	4	0	0	0	27	0	0	0	10	0	6	0	0	0	0	3	0	14
1147	17 Mar 26	07:58:00	1	0	2	0	CT	0	1	2	0	0	12	0	0	9	20	19	0	31	0	28	0	7	10	0	0	31	0	0	0	19	0	10	0	1	2	0	17	0	20
1148	17 Mar 26	07:59:00	1	0	2	0	MT	0	1	0	0	0	19	0	0	0	7	0	0	19	0	0	0	17	0	14	0	15	0	0	0	4	0	0	0	10	0	0	0	0	0
1148	17 Mar 26	07:59:00	1	0	2	0	CT	0	1	0	0	0	31	0	1	0	20	0	0	29	0	0	2	25	1	22	0	22	0	0	0	5	0	2	2	22	1	0	8	0	0
1149	17 Mar 26	08:00:00	1	0	2	0	MT	0	1	0	0	0	11	0	1	0	3	6	0	9	0	0	0	0	0	0	0	3	0	0	0	20	0	0	0	13	0	0	0	0	0
1149	17 Mar 26	08:00:00	1	0	2	0	CT	0	1	1	0	3	19	22	4	0	8	28	0	11	0	0	0	18	1	0	0	19	0	0	0	27	0	0	7	19	4	0	17	0	0
1150	17 Mar 26	08:01:00	1	0	2	0	MT	0	1	0	2	0	15	0	0	0	11	2	0	0	0	0	0	0	0	0	0	0	0	0	0	2	0	0	14	0	0	0	0	0	0
1150	17 Mar 26	08:01:00	1	0	2	0	CT	0	1	0	3	16	17	0	15	0	14	18	0	0	0	0	0	12	0	0	0	0	0	0	0	5	0	2	13	0	3	0	5	0	0
1151	17 Mar 26	08:02:00	1	0	2	0	MT	0	1	0	18	0	0	0	0	0	5	0	0	0	0	0	0	0	0	13	0	0	0	0	2	0	0	0	0	0	0	0	0	0	0
1151	17 Mar 26	08:02:00	1	0	2	0	CT	0	1	0	32	0	0	0	0	0	17	18	0	0	0	0	1	2	0	27	0	0	0	0	18	0	0	0	14	0	0	0	2	0	0
1152	17 Mar 26	08:03:00	1	0	2	0	MT	0	1	4	14	0	2	0	0	0	9	1	0	0	0	0	0	0	0	8	0	0	0	0	7	0	0	0	0	0	0	0	0	0	0
1152	17 Mar 26	08:03:00	1	0	2	0	CT	0	1	17	29	0	5	5	0	0	18	32	0	0	0	0	0	0	0	34	0	0	0	0	24	0	0	0	13	0	4	0	0	0	0
1153	17 Mar 26	08:04:00	1	0	2	0	MT	0	1	7	0	0	14	0	0	0	0	0	0	0	0	0	0	0	0	0	0	0	0	0	5	0	0	0	14	5	0	0	0	0	0
1153	17 Mar 26	08:04:00	1	0	2	0	CT	0	1	15	1	0	22	0	0	0	0	0	5	0	0	0	0	1	0	0	0	0	0	0	17	0	0	0	18	11	1	0	0	0	0
1154	17 Mar 26	08:05:00	1	0	2	0	MT	0	1	2	0	0	11	0	0	0	9	0	14	0	0	0	0	0	0	0	0	0	0	0	0	0	0	0	0	0	0	0	0	0	0
1154	17 Mar 26	08:05:00	1	0	2	0	CT	0	1	7	9	0	18	0	0	0	19	0	26	0	0	0	0	0	0	0	0	0	0	0	0	0	0	0	0	0	8	0	0	0	1
1155	17 Mar 26	08:06:00	1	0	2	0	MT	0	1	0	0	0	3	0	0	0	11	0	12	0	0	0	0	0	0	0	3	0	0	0	0	0	0	0	0	0	0	0	0	0	0
1155	17 Mar 26	08:06:00	1	0	2	0	CT	0	1	1	0	0	10	0	0	0	14	0	16	0	0	0	0	0	0	0	7	0	0	0	0	0	0	2	0	0	0	0	5	0	0
1156	17 Mar 26	08:07:00	1	0	2	0	MT	0	1	0	0	0	0	0	0	0	17	13	2	0	0	0	0	0	0	0	21	0	0	0	12	0	0	0	0	0	0	0	0	14	0
1156	17 Mar 26	08:07:00	1	0	2	0	CT	0	1	1	0	0	0	0	0	0	30	19	2	0	0	0	0	0	0	2	28	0	0	0	14	0	0	16	0	0	0	0	0	16	5
1157	17 Mar 26	08:08:00	1	0	2	0	MT	0	1	2	0	0	16	0	0	0	6	12	0	0	0	0	0	0	0	0	0	0	0	0	2	0	0	0	0	6	0	0	0	14	0
1157	17 Mar 26	08:08:00	1	0	2	0	CT	0	1	31	0	0	16	0	0	0	11	27	2	0	0	0	10	0	0	0	16	0	0	0	3	0	0	37	0	9	0	0	1	16	2
1158	17 Mar 26	08:09:00	1	0	2	0	MT	0	1	0	0	0	11	0	0	0	21	14	0	0	0	0	0	0	0	0	1	0	0	0	0	0	0	16	0	0	0	0	0	0	0
1158	17 Mar 26	08:09:00	1	0	2	0	CT	0	1	20	1	1	18	0	0	0	28	21	0	0	0	0	21	0	2	0	8	0	0	0	0	0	0	26	0	0	0	0	0	0	0
1159	17 Mar 26	08:10:00	1	0	2	0	MT	0	1	0	0	0	0	0	0	0	0	0	0	0	0	0	0	0	0	0	3	0	0	0	0	0	0	14	0	0	0	0	0	0	0
1159	17 Mar 26	08:10:00	1	0	2	0	CT	0	1	0	0	1	5	0	0	0	0	0	0	0	0	0	12	0	2	0	5	0	0	0	0	0	0	19	0	0	0	0	0	0	0
1160	17 Mar 26	08:11:00	1	0	2	0	MT	0	1	0	0	0	0	0	0	0	3	14	0	0	0	0	0	0	6	0	0	0	0	0	0	0	0	0	0	0	0	5	0	0	0
1160	17 Mar 26	08:11:00	1	0	2	0	CT	0	1	1	0	0	0	0	0	0	8	17	0	0	0	0	0	0	17	0	0	0	0	0	0	0	0	0	0	0	0	6	3	0	0
1161	17 Mar 26	08:12:00	1	0	2	0	MT	0	1	0	0	0	23	0	0	0	0	0	0	28	0	0	0	0	0	0	0	0	0	0	0	0	0	0	0	0	0	9	0	0	0
1161	17 Mar 26	08:12:00	1	0	2	0	CT	0	1	5	9	0	27	0	0	0	13	1	12	31	0	0	0	0	7	0	0	0	0	0	0	0	2	0	0	0	0	15	0	0	0
1162	17 Mar 26	08:13:00	1	0	2	0	MT	0	1	0	17	1	14	0	0	0	6	0	0	7	0	0	0	0	0	0	0	0	0	0	0	0	1	0	0	0	0	14	0	0	0
1162	17 Mar 26	08:13:00	1	0	2	0	CT	0	1	11	25	13	15	0	0	1	11	0	1	8	0	0	0	0	0	0	8	0	0	0	0	0	11	0	0	0	0	24	0	0	0
1163	17 Mar 26	08:14:00	1	0	2	0	MT	0	1	1	10	0	0	4	0	0	5	0	0	21	0	0	0	0	0	0	5	0	0	0	0	0	0	0	0	0	0	0	0	0	0
1163	17 Mar 26	08:14:00	1	0	2	0	CT	0	1	6	14	2	0	12	1	0	6	0	0	30	0	0	0	0	0	1	10	0	0	0	0	0	0	0	0	0	0	0	0	0	0
1164	17 Mar 26	08:15:00	1	0	2	0	MT	0	1	9	0	0	2	5	0	0	0	0	0	0	0	0	0	0	0	0	6	0	0	0	0	0	0	0	0	0	0	0	0	0	0
1164	17 Mar 26	08:15:00	1	0	2	0	CT	0	1	25	1	0	4	6	11	0	9	0	3	0	0	0	1	0	0	0	20	0	0	0	0	0	0	1	0	0	0	0	0	0	0
1165	17 Mar 26	08:16:00	1	0	2	0	MT	0	1	0	0	0	0	23	0	0	4	0	0	0	0	0	0	0	0	0	3	0	0	0	0	2	0	5	0	0	0	0	0	0	0
1165	17 Mar 26	08:16:00	1	0	2	0	CT	0	1	0	0	0	0	31	5	0	19	0	0	0	0	0	0	0	0	0	8	1	0	0	0	4	0	21	0	1	0	0	0	0	0
1166	17 Mar 26	08:17:00	1	0	2	0	MT	0	1	16	0	0	0	0	0	0	10	0	0	0	0	0	0	0	0	3	2	0	0	0	0	0	0	9	0	0	0	0	9	0	2
1166	17 Mar 26	08:17:00	1	0	2	0	CT	0	1	32	0	1	0	4	1	0	12	0	0	0	0	0	0	2	1	10	3	0	0	0	0	0	0	18	0	0	1	0	14	0	13
1167	17 Mar 26	08:18:00	1	0	2	0	MT	0	1	12	0	5	0	28	5	0	4	0	0	0	0	3	0	0	0	8	12	3	0	0	0	9	0	12	0	8	0	0	5	0	0
1167	17 Mar 26	08:18:00	1	0	2	0	CT	0	1	21	0	10	0	31	12	0	14	0	1	0	0	7	0	0	0	11	16	4	0	0	0	15	0	18	0	20	0	0	11	0	22
1168	17 Mar 26	08:19:00	1	0	2	0	MT	0	1	0	0	2	0	14	0	0	6	0	0	0	0	23	0	0	0	0	0	11	0	0	0	8	0	9	0	6	0	0	10	0	0
1168	17 Mar 26	08:19:00	1	0	2	0	CT	0	1	1	0	3	0	15	6	0	21	0	1	0	0	41	0	0	0	0	0	15	0	0	0	21	0	22	0	14	0	0	18	0	0
1169	17 Mar 26	08:20:00	1	0	2	0	MT	0	1	0	0	21	0	8	7	0	3	0	0	0	0	2	0	0	0	0	0	25	0	0	0	2	0	0	0	20	0	0	4	0	0
1169	17 Mar 26	08:20:00	1	0	2	0	CT	0	1	0	0	27	0	14	18	0	6	0	0	0	0	4	0	0	0	1	0	27	0	0	0	49	0	5	0	27	0	0	11	0	0
1170	17 Mar 26	08:21:00	1	0	2	0	MT	0	1	0	2	5	0	0	21	0	5	0	0	6	0	0	0	0	0	15	0	21	0	0	0	0	0	0	0	24	0	3	0	0	0
1170	17 Mar 26	08:21:00	1	0	2	0	CT	0	1	20	4	10	0	8	34	0	8	0	0	13	0	0	0	0	0	31	0	23	0	0	0	2	0	4	0	35	0	4	2	0	0
1171	17 Mar 26	08:22:00	1	0	2	0	MT	0	1	0	20	0	0	0	0	0	29	0	0	14	0	0	0	0	0	3	0	0	0	0	0	0	0	0	0	7	6	19	0	0	0
1171	17 Mar 26	08:22:00	1	0	2	0	CT	0	1	2	27	0	0	0	2	0	39	0	13	19	0	0	0	0	0	10	0	0	0	0	0	0	0	1	0	22	12	32	6	0	0
1172	17 Mar 26	08:23:00	1	0	2	0	MT	0	1	0	5	0	0	2	7	0	19	0	0	14	0	0	0	0	0	0	0	0	0	0	0	0	0	0	0	7	0	6	3	0	0
1172	17 Mar 26	08:23:00	1	0	2	0	CT	0	1	0	10	0	0	6	12	0	27	0	15	21	0	0	0	0	0	0	0	0	0	0	0	0	0	0	0	16	0	9	20	0	0
1173	17 Mar 26	08:24:00	1	0	2	0	MT	0	1	0	0	0	0	0	7	0	3	0	0	2	0	0	0	0	0	0	0	0	0	0	0	0	0	0	0	0	0	18	2	0	0
1173	17 Mar 26	08:24:00	1	0	2	0	CT	0	1	0	0	0	0	0	12	0	8	1	4	5	0	0	0	0	0	7	0	0	0	0	0	0	0	0	0	1	0	30	10	0	0
1174	17 Mar 26	08:25:00	1	0	2	0	MT	0	1	0	0	0	0	0	9	0	11	0	0	0	0	0	0	0	0	0	0	0	0	0	0	0	0	0	0	0	0	4	0	0	1
1174	17 Mar 26	08:25:00	1	0	2	0	CT	0	1	3	0	0	0	0	19	0	17	1	0	0	0	0	0	0	0	3	0	0	1	0	0	0	0	0	0	1	11	5	8	0	6
1175	17 Mar 26	08:26:00	1	0	2	0	MT	0	1	0	0	0	0	0	8	0	6	14	0	16	0	0	0	0	0	0	0	0	14	0	0	0	0	0	0	0	0	0	4	0	8
1175	17 Mar 26	08:26:00	1	0	2	0	CT	0	1	1	6	0	0	0	19	0	20	46	0	24	0	0	15	0	1	7	0	0	22	0	0	0	0	2	0	7	0	0	14	0	49
1176	17 Mar 26	08:27:00	1	0	2	0	MT	0	1	0	0	0	0	0	0	0	0	0	0	10	0	0	3	0	0	0	0	0	0	0	0	0	0	0	0	0	0	0	0	0	7
1176	17 Mar 26	08:27:00	1	0	2	0	CT	0	1	3	0	0	0	0	0	0	0	0	12	16	0	0	2	0	0	0	0	2	2	0	0	0	0	0	0	0	0	0	0	0	17
1177	17 Mar 26	08:28:00	1	0	2	0	MT	0	1	0	0	0	0	0	0	0	0	9	14	0	0	0	0	0	0	0	0	0	0	0	0	0	0	0	0	4	0	0	0	0	10
1177	17 Mar 26	08:28:00	1	0	2	0	CT	0	1	2	0	0	0	0	0	0	0	14	22	0	0	0	0	0	0	0	0	0	15	0	0	0	0	0	0	9	0	0	0	0	12
1178	17 Mar 26	08:29:00	1	0	2	0	MT	0	1	0	0	0	0	0	1	0	0	11	5	0	0	0	0	0	6	0	0	0	10	0	0	0	0	0	0	13	0	0	0	0	0
1178	17 Mar 26	08:29:00	1	0	2	0	CT	0	1	16	0	0	1	0	4	0	4	46	29	0	0	0	0	0	1	2	0	0	28	0	0	0	0	0	0	19	0	0	0	0	14
1179	17 Mar 26	08:30:00	1	0	2	0	MT	0	1	2	0	0	0	0	10	0	14	12	9	0	0	0	0	0	0	0	0	0	4	0	0	0	0	0	0	1	0	0	0	7	5
1179	17 Mar 26	08:30:00	1	0	2	0	CT	0	1	9	0	0	1	0	27	0	20	25	18	0	0	3	0	0	0	0	0	0	6	0	0	0	0	0	0	33	1	0	0	11	13
1180	17 Mar 26	08:31:00	1	0	2	0	MT	0	1	0	0	0	18	0	4	0	6	0	0	0	0	28	0	0	0	0	0	0	0	0	0	0	0	0	0	0	0	0	0	17	9
1180	17 Mar 26	08:31:00	1	0	2	0	CT	0	1	0	0	4	31	0	13	0	15	0	0	0	0	36	0	0	0	0	0	0	0	0	0	0	0	0	0	1	0	0	0	20	13
1181	17 Mar 26	08:32:00	1	0	2	0	MT	0	1	0	0	0	18	0	0	0	22	0	0	0	0	0	0	0	0	7	0	0	0	0	0	0	0	0	0	4	1	0	0	4	14
1181	17 Mar 26	08:32:00	1	0	2	0	CT	0	1	0	0	0	25	0	1	0	25	0	0	0	0	0	0	0	0	12	0	0	0	0	0	0	0	39	0	13	3	0	1	5	25
1182	17 Mar 26	08:33:00	1	0	2	0	MT	0	1	0	0	0	8	0	0	0	17	3	0	7	0	5	0	0	0	9	0	0	0	0	0	0	0	0	0	0	0	14	0	7	0
1182	17 Mar 26	08:33:00	1	0	2	0	CT	0	1	0	0	0	20	0	6	0	24	4	0	9	0	7	0	0	0	19	0	0	0	0	0	0	0	3	0	0	0	24	0	14	0
1183	17 Mar 26	08:34:00	1	0	2	0	MT	0	1	0	0	0	21	0	0	0	3	0	0	21	0	15	0	0	0	0	0	0	0	0	0	0	0	0	0	0	0	13	0	7	0
1183	17 Mar 26	08:34:00	1	0	2	0	CT	0	1	0	0	0	27	0	2	0	11	0	1	29	0	28	0	0	0	0	0	1	0	0	0	0	0	0	0	0	0	26	0	13	0
1184	17 Mar 26	08:35:00	1	0	2	0	MT	0	1	0	0	0	9	0	11	0	14	1	0	0	0	8	0	0	0	0	0	0	0	0	0	0	0	0	0	6	0	1	0	10	0
1184	17 Mar 26	08:35:00	1	0	2	0	CT	0	1	0	0	0	13	0	28	0	25	3	1	1	0	12	0	0	0	0	0	0	0	0	0	0	0	0	0	10	0	1	0	17	0
1185	17 Mar 26	08:36:00	1	0	2	0	MT	0	1	0	7	0	11	4	2	0	0	10	0	2	0	0	0	0	0	0	0	0	0	0	0	0	0	0	0	14	0	0	0	0	0
1185	17 Mar 26	08:36:00	1	0	2	0	CT	0	1	0	26	0	18	6	3	0	9	19	0	4	0	0	3	0	0	0	0	0	0	0	0	0	0	0	0	19	0	0	0	7	5
1186	17 Mar 26	08:37:00	1	0	2	0	MT	0	1	0	12	0	15	24	1	0	14	0	0	0	0	0	0	0	0	0	0	0	0	0	0	0	0	0	0	4	0	0	4	2	0
1186	17 Mar 26	08:37:00	1	0	2	0	CT	0	1	0	24	0	23	30	8	17	17	0	1	0	0	0	2	0	0	0	0	0	0	0	0	0	0	0	0	7	6	0	7	4	0
1187	17 Mar 26	08:38:00	1	0	2	0	MT	0	1	0	14	0	14	4	0	0	0	0	0	0	0	14	0	0	0	0	0	0	0	0	0	0	0	0	0	10	21	0	7	0	0
1187	17 Mar 26	08:38:00	1	0	2	0	CT	0	1	0	26	0	22	7	0	0	0	0	4	0	0	27	0	0	0	0	0	0	0	0	0	0	0	0	0	11	36	0	33	1	0
1188	17 Mar 26	08:39:00	1	0	2	0	MT	0	1	0	0	0	7	14	11	0	11	0	0	0	0	17	7	0	0	0	0	0	0	0	0	0	0	3	0	2	0	0	0	2	0
1188	17 Mar 26	08:39:00	1	0	2	0	CT	0	1	0	1	0	9	15	12	0	23	0	5	0	0	32	16	0	0	0	0	0	0	0	0	0	0	5	0	3	0	0	2	4	0
1189	17 Mar 26	08:40:00	1	0	2	0	MT	0	1	0	0	0	3	14	0	0	0	0	0	0	0	3	3	7	14	0	0	0	0	0	0	0	0	0	0	0	0	0	0	0	0
1189	17 Mar 26	08:40:00	1	0	2	0	CT	0	1	0	2	0	4	15	0	0	0	0	9	0	0	13	9	11	27	3	0	1	0	0	0	0	0	5	0	0	1	4	1	0	0
1190	17 Mar 26	08:41:00	1	0	2	0	MT	0	1	0	9	20	8	5	3	0	1	0	0	5	0	0	12	0	3	19	0	0	0	0	0	0	0	14	0	0	0	22	0	0	4
1190	17 Mar 26	08:41:00	1	0	2	0	CT	0	1	1	17	24	12	6	5	0	6	0	2	10	0	0	19	0	14	27	0	2	0	0	0	0	0	20	0	0	2	38	7	0	14
1191	17 Mar 26	08:42:00	1	0	2	0	MT	0	1	0	13	7	4	23	0	0	0	2	0	17	0	0	5	0	11	9	0	0	0	0	0	0	0	8	0	0	0	3	0	5	0
1191	17 Mar 26	08:42:00	1	0	2	0	CT	0	1	0	18	23	14	24	2	2	0	7	4	30	0	0	14	0	18	20	0	0	0	0	0	0	0	13	0	0	0	21	0	7	0
1192	17 Mar 26	08:43:00	1	0	2	0	MT	0	1	0	1	1	0	0	0	0	2	12	0	4	0	0	0	0	0	0	0	0	0	0	0	0	0	8	14	0	0	3	0	9	0
1192	17 Mar 26	08:43:00	1	0	2	0	CT	0	1	1	12	6	0	0	5	7	10	34	1	4	0	0	0	0	15	0	0	0	0	0	0	0	0	17	15	0	0	6	0	12	0
1193	17 Mar 26	08:44:00	1	0	2	0	MT	0	1	0	0	0	16	14	0	0	14	11	0	14	0	0	0	7	5	0	0	7	0	0	0	0	0	12	0	0	0	0	0	12	0
1193	17 Mar 26	08:44:00	1	0	2	0	CT	0	1	0	0	0	24	16	0	0	26	19	0	23	0	0	1	10	11	0	0	9	0	0	0	0	0	16	0	0	1	0	0	19	0
1194	17 Mar 26	08:45:00	1	0	2	0	MT	0	1	0	0	0	19	12	5	0	4	3	0	13	0	0	0	19	0	0	0	21	0	0	0	0	0	0	0	12	0	0	0	2	0
1194	17 Mar 26	08:45:00	1	0	2	0	CT	0	1	0	0	0	25	27	11	0	19	16	3	17	0	0	0	31	0	0	0	25	0	0	0	0	0	0	0	14	0	0	4	8	0
1195	17 Mar 26	08:46:00	1	0	2	0	MT	0	1	0	0	0	15	0	9	0	4	3	0	15	0	0	0	12	0	0	0	7	0	0	0	0	0	0	0	14	0	0	0	10	0
1195	17 Mar 26	08:46:00	1	0	2	0	CT	0	1	0	0	0	25	12	15	2	5	9	5	22	0	0	0	16	0	0	0	14	0	0	0	0	0	6	0	26	3	0	0	19	0
1196	17 Mar 26	08:47:00	1	0	2	0	MT	0	1	0	0	0	7	0	0	0	3	11	0	14	0	0	0	10	0	0	0	0	0	0	0	0	0	10	0	0	0	14	0	9	0
1196	17 Mar 26	08:47:00	1	0	2	0	CT	0	1	1	9	8	14	2	1	0	9	13	2	17	0	0	0	12	0	0	0	10	0	0	0	0	0	24	0	0	0	30	2	18	0
1197	17 Mar 26	08:48:00	1	0	2	0	MT	0	1	0	0	0	15	0	0	0	11	0	0	14	0	0	5	0	0	0	0	0	0	0	0	0	0	4	0	0	0	12	0	5	0
1197	17 Mar 26	08:48:00	1	0	2	0	CT	0	1	0	2	0	20	0	0	0	16	0	1	18	0	0	12	1	1	0	0	0	0	0	0	0	0	20	0	0	0	35	4	7	0
1198	17 Mar 26	08:49:00	1	0	2	0	MT	0	1	0	0	0	18	0	0	0	0	0	0	12	0	0	2	0	0	0	0	0	0	0	0	0	0	0	7	0	0	2	0	0	0
1198	17 Mar 26	08:49:00	1	0	2	0	CT	0	1	0	0	0	29	0	0	1	2	0	1	21	0	0	5	0	0	0	0	0	0	0	0	0	0	24	8	0	0	5	5	0	5
1199	17 Mar 26	08:50:00	1	0	2	0	MT	0	1	0	0	0	6	0	0	0	11	0	2	2	0	0	0	0	0	0	0	0	0	0	0	0	0	0	0	0	0	13	0	0	0
1199	17 Mar 26	08:50:00	1	0	2	0	CT	0	1	1	0	0	9	0	0	0	15	0	15	5	0	0	0	0	0	0	0	0	0	0	0	0	0	0	0	0	0	17	4	0	0
1200	17 Mar 26	08:51:00	1	0	2	0	MT	0	1	0	0	0	14	0	0	0	6	0	19	0	0	0	0	0	0	0	0	0	0	0	0	0	0	0	0	0	0	1	0	0	0
1200	17 Mar 26	08:51:00	1	0	2	0	CT	0	1	0	0	0	19	0	0	0	10	2	35	0	0	0	0	0	0	0	0	0	0	0	0	0	0	0	1	1	0	14	6	0	0
1201	17 Mar 26	08:52:00	1	0	2	0	MT	0	1	0	0	0	4	0	0	0	6	0	7	0	0	0	0	0	0	0	0	0	0	0	0	0	0	0	0	0	0	13	0	0	0
1201	17 Mar 26	08:52:00	1	0	2	0	CT	0	1	0	0	0	10	0	0	1	14	0	29	0	0	0	0	0	0	0	0	0	0	0	0	0	0	1	0	0	13	34	0	0	0
1202	17 Mar 26	08:53:00	1	0	2	0	MT	0	1	0	0	0	0	0	0	7	5	0	13	0	0	0	0	0	0	0	2	0	0	0	0	0	0	6	0	0	0	1	0	0	11
1202	17 Mar 26	08:53:00	1	0	2	0	CT	0	1	1	0	0	2	0	0	13	8	0	33	0	0	0	0	0	0	0	5	0	0	0	1	0	0	11	0	0	0	4	0	0	18
1203	17 Mar 26	08:54:00	1	0	2	0	MT	0	1	0	0	0	0	0	0	18	6	0	0	0	0	0	0	0	0	0	12	0	0	0	0	0	4	0	0	0	0	0	0	0	1
1203	17 Mar 26	08:54:00	1	0	2	0	CT	0	1	1	0	22	0	0	0	23	11	0	6	0	0	0	0	0	5	0	17	0	0	0	15	0	17	14	0	0	1	0	0	0	14
1204	17 Mar 26	08:55:00	1	0	2	0	MT	0	1	0	0	0	0	0	0	0	12	3	0	20	0	0	0	2	0	0	14	0	0	0	0	0	0	0	0	0	0	0	0	0	0
1204	17 Mar 26	08:55:00	1	0	2	0	CT	0	1	2	0	0	0	0	1	0	23	5	0	27	0	0	0	40	4	0	20	1	0	0	2	0	32	8	0	0	3	0	0	0	0
1205	17 Mar 26	08:56:00	1	0	2	0	MT	0	1	1	0	0	0	0	0	0	15	11	15	8	0	0	0	3	0	0	0	0	0	0	0	0	4	0	0	0	0	0	0	0	0
1205	17 Mar 26	08:56:00	1	0	2	0	CT	0	1	2	0	9	0	0	0	0	36	18	21	11	0	0	1	13	4	0	0	0	0	0	0	0	25	3	0	0	0	0	0	0	4
1206	17 Mar 26	08:57:00	1	0	2	0	MT	0	1	11	0	0	0	0	0	0	7	14	0	19	0	0	0	0	0	0	0	19	0	0	0	0	5	0	0	0	3	16	0	0	0
1206	17 Mar 26	08:57:00	1	0	2	0	CT	0	1	30	0	0	0	0	2	2	21	18	13	27	0	0	1	0	0	0	0	24	0	0	0	0	9	5	0	0	11	28	0	0	0
1207	17 Mar 26	08:58:00	1	0	2	0	MT	0	1	0	0	0	0	0	0	27	0	0	14	9	0	0	0	3	0	0	0	18	0	0	0	0	9	0	0	0	0	12	0	0	2
1207	17 Mar 26	08:58:00	1	0	2	0	CT	0	1	1	0	0	0	9	5	30	0	0	20	14	0	0	0	4	0	0	0	19	0	0	0	0	20	0	4	2	0	14	0	0	6
1208	17 Mar 26	08:59:00	1	0	2	0	MT	0	1	0	0	0	0	0	12	2	0	0	0	13	0	0	0	0	0	0	0	19	4	0	0	0	0	0	0	6	0	0	0	0	0
1208	17 Mar 26	08:59:00	1	0	2	0	CT	0	1	1	0	0	1	0	20	20	0	0	33	21	0	0	0	0	0	0	0	21	6	0	0	0	4	0	0	7	0	1	0	0	0
1209	17 Mar 26	09:00:00	1	0	2	0	MT	0	1	0	0	0	0	0	0	3	0	0	14	12	0	0	0	0	0	0	0	14	14	0	0	0	7	0	0	11	0	0	0	0	0
1209	17 Mar 26	09:00:00	1	0	2	0	CT	0	1	0	0	0	0	0	7	24	0	0	24	26	0	0	0	0	0	0	0	16	25	0	0	0	27	0	0	30	0	0	0	0	0
1210	17 Mar 26	09:01:00	1	0	2	0	MT	0	1	0	0	0	0	0	2	0	8	0	0	3	0	0	0	0	0	0	0	14	5	0	0	0	0	0	0	11	0	0	0	0	0
1210	17 Mar 26	09:01:00	1	0	2	0	CT	0	1	1	0	0	0	0	24	0	16	0	3	4	0	0	2	0	2	0	0	18	20	0	0	0	24	0	0	37	3	0	2	0	0
1211	17 Mar 26	09:02:00	1	0	2	0	MT	0	1	0	2	0	0	0	0	12	12	0	0	0	0	0	0	0	0	0	0	14	12	0	0	0	0	0	0	0	0	0	0	0	0
1211	17 Mar 26	09:02:00	1	0	2	0	CT	0	1	0	3	0	0	0	0	16	15	0	0	0	0	0	0	0	0	0	1	18	18	0	0	0	22	4	0	0	0	0	0	0	0
1212	17 Mar 26	09:03:00	1	0	2	0	MT	0	1	0	18	0	0	0	0	15	7	0	0	0	0	0	0	0	0	0	0	14	7	0	0	0	7	0	0	0	0	0	0	0	0
1212	17 Mar 26	09:03:00	1	0	2	0	CT	0	1	4	41	0	0	0	7	19	16	0	0	0	0	0	3	0	0	0	0	19	13	0	0	0	11	8	0	0	0	0	0	0	0
1213	17 Mar 26	09:04:00	1	0	2	0	MT	0	1	0	14	0	0	0	2	0	18	0	0	14	0	0	0	3	0	0	0	14	0	0	0	0	0	0	0	0	0	0	0	0	0
1213	17 Mar 26	09:04:00	1	0	2	0	CT	0	1	2	21	0	0	0	7	1	28	0	0	17	0	0	0	5	0	0	0	15	0	0	0	0	0	0	0	0	3	0	0	2	0
1214	17 Mar 26	09:05:00	1	0	2	0	MT	0	1	0	14	0	0	0	2	0	3	0	0	13	0	0	0	23	0	0	0	8	0	0	0	0	0	0	0	0	15	0	0	0	0
1214	17 Mar 26	09:05:00	1	0	2	0	CT	0	1	4	22	0	0	0	27	0	5	0	0	20	0	0	0	32	6	0	0	11	0	0	0	0	0	0	7	0	19	0	0	0	0
1215	17 Mar 26	09:06:00	1	0	2	0	MT	0	1	0	14	4	0	0	0	0	19	0	0	1	0	0	0	2	5	0	0	0	0	0	0	0	0	0	0	0	0	0	0	0	0
1215	17 Mar 26	09:06:00	1	0	2	0	CT	0	1	0	27	4	0	1	30	0	28	0	0	2	0	0	0	3	20	0	0	0	0	0	0	0	0	0	0	0	0	3	0	0	0
1216	17 Mar 26	09:07:00	1	0	2	0	MT	0	1	0	0	0	0	2	0	0	13	12	0	0	0	17	0	5	0	0	0	13	0	0	0	0	0	0	0	0	0	12	0	0	0
1216	17 Mar 26	09:07:00	1	0	2	0	CT	0	1	0	0	0	0	6	34	1	28	23	5	0	0	27	1	6	4	0	0	23	0	0	0	0	0	0	0	0	3	37	0	0	0
1217	17 Mar 26	09:08:00	1	0	2	0	MT	0	1	0	0	0	0	0	0	0	0	2	0	4	0	11	0	16	0	0	0	7	0	0	0	0	0	0	0	0	0	12	0	0	0
1217	17 Mar 26	09:08:00	1	0	2	0	CT	0	1	0	0	0	0	0	14	0	0	2	2	5	0	15	0	20	6	0	0	7	0	0	8	0	0	0	0	0	0	21	0	0	0
1218	17 Mar 26	09:09:00	1	0	2	0	MT	0	1	0	0	13	0	21	0	0	14	0	0	0	0	0	0	7	7	0	0	0	0	0	0	13	0	0	0	0	0	4	0	0	0
1218	17 Mar 26	09:09:00	1	0	2	0	CT	0	1	5	0	21	0	25	29	0	24	0	9	0	0	0	0	13	21	0	0	14	0	0	31	21	0	0	0	0	0	5	1	0	0
1219	17 Mar 26	09:10:00	1	0	2	0	MT	0	1	6	0	5	0	5	0	0	0	0	17	0	0	0	0	0	0	11	0	0	0	0	0	0	7	0	0	0	0	0	0	0	1
1219	17 Mar 26	09:10:00	1	0	2	0	CT	0	1	19	0	16	0	5	0	0	3	0	26	0	0	0	0	0	0	17	0	19	0	0	0	2	24	0	0	0	2	0	15	0	10
1220	17 Mar 26	09:11:00	1	0	2	0	MT	0	1	0	2	2	2	2	0	0	0	0	11	0	0	0	0	0	0	15	0	4	0	0	0	14	7	0	0	0	0	0	6	0	3
1220	17 Mar 26	09:11:00	1	0	2	0	CT	0	1	1	17	21	9	3	1	0	7	0	34	0	0	0	0	0	0	18	0	8	0	0	0	18	13	0	0	0	5	0	9	0	9
1221	17 Mar 26	09:12:00	1	0	2	0	MT	0	1	0	14	0	0	4	0	0	0	0	6	0	0	0	0	0	0	0	0	0	0	0	0	5	6	0	0	11	8	0	0	0	0
1221	17 Mar 26	09:12:00	1	0	2	0	CT	0	1	0	18	16	0	6	0	0	0	0	35	0	0	0	0	0	0	0	0	0	0	0	0	16	9	0	0	21	15	0	6	0	1
1222	17 Mar 26	09:13:00	1	0	2	0	MT	0	1	0	14	0	15	24	0	0	0	0	0	0	0	0	0	0	0	0	0	0	0	0	0	7	8	14	0	0	0	0	0	0	0
1222	17 Mar 26	09:13:00	1	0	2	0	CT	0	1	0	39	16	22	25	1	0	0	0	0	0	0	0	0	0	0	0	0	0	0	0	0	19	14	18	0	1	0	0	2	0	4
1223	17 Mar 26	09:14:00	1	0	2	0	MT	0	1	0	10	0	14	26	21	0	0	0	0	0	0	0	0	0	0	0	0	0	0	0	0	0	0	0	0	3	0	0	0	5	0
1223	17 Mar 26	09:14:00	1	0	2	0	CT	0	1	0	21	8	23	29	37	0	0	0	5	0	0	0	0	0	0	0	0	0	0	0	0	0	0	3	17	8	0	0	3	16	0
1224	17 Mar 26	09:15:00	1	0	2	0	MT	0	1	0	3	0	14	1	3	0	6	0	0	0	0	0	0	19	0	0	0	5	0	0	0	0	0	0	0	14	0	0	0	4	0
1224	17 Mar 26	09:15:00	1	0	2	0	CT	0	1	32	23	0	20	1	9	0	6	0	0	0	0	0	0	28	0	0	0	7	0	0	6	0	0	6	5	32	0	0	6	24	19
1225	17 Mar 26	09:16:00	1	0	2	0	MT	0	1	0	0	0	22	1	14	0	16	0	0	0	0	0	0	9	0	0	2	19	0	0	0	0	0	12	0	0	0	0	5	5	0
1225	17 Mar 26	09:16:00	1	0	2	0	CT	0	1	9	4	10	30	3	24	3	23	0	4	0	0	0	0	9	1	0	8	22	0	0	0	0	0	24	4	0	0	0	16	15	4
1226	17 Mar 26	09:17:00	1	0	2	0	MT	0	1	0	0	0	2	11	0	0	6	0	14	0	0	0	0	18	0	0	0	25	0	0	0	0	0	2	0	0	0	14	0	0	0
1226	17 Mar 26	09:17:00	1	0	2	0	CT	0	1	0	0	0	4	12	6	0	10	0	21	0	0	0	2	39	0	0	12	28	0	0	0	7	0	12	2	0	0	24	1	1	0
1227	17 Mar 26	09:18:00	1	0	2	0	MT	0	1	0	0	0	15	17	11	0	0	0	14	0	0	0	0	10	0	7	0	5	0	0	0	0	0	0	0	0	0	12	0	0	0
1227	17 Mar 26	09:18:00	1	0	2	0	CT	0	1	0	0	0	23	21	15	0	1	0	30	0	0	0	2	16	0	11	0	5	0	0	0	0	0	6	1	0	0	30	0	0	0
1228	17 Mar 26	09:19:00	1	0	2	0	MT	0	1	0	6	0	14	0	3	0	13	0	0	0	0	0	0	19	0	6	0	13	0	0	0	0	0	0	0	0	0	2	0	14	0
1228	17 Mar 26	09:19:00	1	0	2	0	CT	0	1	0	12	0	19	0	9	1	25	0	0	0	0	0	0	29	0	33	0	26	0	0	0	0	0	0	0	0	0	3	1	16	0
1229	17 Mar 26	09:20:00	1	0	2	0	MT	0	1	2	5	0	14	28	0	0	3	0	3	14	0	0	0	7	0	12	0	0	0	0	0	0	0	0	0	0	0	0	0	14	0
1229	17 Mar 26	09:20:00	1	0	2	0	CT	0	1	1	18	0	28	32	0	0	13	0	4	19	0	0	0	12	0	21	0	0	0	0	0	0	0	0	0	0	0	0	0	17	5
1230	17 Mar 26	09:21:00	1	0	2	0	MT	0	1	0	0	0	3	2	0	1	0	0	16	14	0	0	0	0	0	0	1	0	0	0	0	0	0	0	0	0	0	0	5	0	0
1230	17 Mar 26	09:21:00	1	0	2	0	CT	0	1	0	0	0	9	3	3	11	4	0	18	21	0	0	0	0	0	3	2	0	0	0	0	0	0	0	0	0	0	0	9	0	0
1231	17 Mar 26	09:22:00	1	0	2	0	MT	0	1	0	2	0	8	31	0	0	0	0	6	0	0	0	0	0	0	3	0	0	0	0	0	0	0	0	0	5	0	0	2	0	0
1231	17 Mar 26	09:22:00	1	0	2	0	CT	0	1	0	24	0	9	36	1	0	2	0	13	0	0	0	0	0	0	30	0	0	0	0	0	0	0	0	0	14	17	0	12	0	0
1232	17 Mar 26	09:23:00	1	0	2	0	MT	0	1	0	8	0	20	9	0	18	0	0	3	3	0	0	0	0	0	4	8	0	0	0	0	0	0	0	0	7	0	0	0	14	0
1232	17 Mar 26	09:23:00	1	0	2	0	CT	0	1	0	19	0	26	23	1	28	0	0	13	5	0	0	0	0	0	28	19	0	0	0	0	0	0	1	0	16	0	0	3	34	0
1233	17 Mar 26	09:24:00	1	0	2	0	MT	0	1	0	0	0	25	0	14	10	0	0	0	25	0	0	0	0	0	4	17	0	0	0	0	0	0	0	0	15	0	0	0	2	0
1233	17 Mar 26	09:24:00	1	0	2	0	CT	0	1	0	0	0	28	5	23	10	0	0	1	30	0	0	0	0	0	7	23	0	36	0	0	0	0	1	0	21	0	0	2	5	1
1234	17 Mar 26	09:25:00	1	0	2	0	MT	0	1	0	0	0	0	0	15	0	0	0	0	0	0	0	0	0	0	0	0	0	0	0	0	0	0	0	0	13	0	0	0	2	0
1234	17 Mar 26	09:25:00	1	0	2	0	CT	0	1	0	0	0	2	6	27	0	0	0	0	1	0	0	0	0	1	0	0	0	53	0	0	0	0	1	0	17	0	0	15	7	0
1235	17 Mar 26	09:26:00	1	0	2	0	MT	0	1	0	0	0	0	0	3	11	1	0	0	8	0	0	0	0	0	0	0	0	0	0	0	0	0	0	0	9	0	0	0	15	0
1235	17 Mar 26	09:26:00	1	0	2	0	CT	0	1	0	0	0	0	0	18	25	9	0	0	9	0	0	0	0	0	0	0	0	5	0	0	0	1	13	0	17	0	0	16	24	3
1236	17 Mar 26	09:27:00	1	0	2	0	MT	0	1	0	0	0	2	0	6	2	4	0	0	14	0	0	0	0	0	4	0	0	0	0	0	0	0	0	0	10	0	0	5	9	0
1236	17 Mar 26	09:27:00	1	0	2	0	CT	0	1	0	0	0	8	0	11	21	5	0	0	27	0	0	0	0	2	6	0	0	0	0	0	0	1	0	0	25	0	0	7	15	0
1237	17 Mar 26	09:28:00	1	0	2	0	MT	0	1	0	0	0	0	0	8	0	7	0	0	6	0	0	0	0	0	0	0	13	0	0	0	0	0	0	0	1	0	0	6	13	0
1237	17 Mar 26	09:28:00	1	0	2	0	CT	0	1	0	0	11	0	4	24	0	15	0	0	9	0	0	0	1	0	0	0	20	0	0	0	0	0	0	3	4	0	0	22	15	3
1238	17 Mar 26	09:29:00	1	0	2	0	MT	0	1	0	16	0	4	0	6	0	14	0	0	0	0	0	0	0	0	0	0	13	0	0	0	0	0	0	0	19	0	0	8	0	0
1238	17 Mar 26	09:29:00	1	0	2	0	CT	0	1	0	23	0	8	0	10	0	22	0	0	2	0	0	0	0	0	0	0	15	0	0	0	0	0	0	3	23	0	0	10	0	2
1239	17 Mar 26	09:30:00	1	0	2	0	MT	0	1	1	1	0	22	0	7	0	7	0	0	14	0	0	0	0	0	0	0	15	0	0	0	0	0	0	0	4	0	20	7	0	0
1239	17 Mar 26	09:30:00	1	0	2	0	CT	0	1	8	21	0	29	0	24	1	7	0	0	19	0	0	0	0	26	0	0	18	0	0	0	0	0	1	0	6	0	26	14	0	0
1240	17 Mar 26	09:31:00	1	0	2	0	MT	0	1	0	2	0	0	0	1	0	0	0	0	14	0	0	0	0	0	0	0	0	0	0	0	2	0	0	0	19	0	8	0	1	0
1240	17 Mar 26	09:31:00	1	0	2	0	CT	0	1	0	24	0	0	0	4	0	4	0	0	16	0	0	2	0	43	0	0	0	1	0	0	4	0	0	0	24	0	10	0	4	0
1241	17 Mar 26	09:32:00	1	0	2	0	MT	0	1	0	0	0	0	0	0	0	11	0	0	14	0	0	0	0	0	0	0	14	0	0	0	0	0	0	0	8	0	13	0	14	0
1241	17 Mar 26	09:32:00	1	0	2	0	CT	0	1	0	5	0	0	0	4	0	24	0	0	18	0	0	14	0	9	0	0	20	0	0	0	0	0	0	0	12	0	29	5	19	0
1242	17 Mar 26	09:33:00	1	0	2	0	MT	0	1	0	0	0	0	0	9	0	8	0	0	11	0	0	0	0	4	0	0	14	0	0	0	0	0	0	0	6	0	10	0	11	0
1242	17 Mar 26	09:33:00	1	0	2	0	CT	0	1	0	0	0	0	0	21	0	17	0	0	28	0	0	3	1	15	0	0	13	0	0	0	0	0	0	0	6	0	30	3	14	0
1243	17 Mar 26	09:34:00	1	0	2	0	MT	0	1	0	0	0	0	0	5	0	10	0	0	3	0	0	0	0	3	0	0	0	0	0	0	0	0	0	0	0	0	5	2	3	0
1243	17 Mar 26	09:34:00	1	0	2	0	CT	0	1	0	0	0	0	0	9	1	20	0	0	3	0	0	0	0	24	0	0	0	0	0	0	0	0	0	0	0	0	12	2	3	0
1244	17 Mar 26	09:35:00	1	0	2	0	MT	0	1	0	0	0	0	0	0	0	2	0	0	0	0	0	0	0	0	0	0	0	0	0	0	10	0	0	0	0	0	0	0	0	0
1244	17 Mar 26	09:35:00	1	0	2	0	CT	0	1	0	0	0	0	0	0	0	8	0	0	0	0	0	5	0	10	0	0	0	0	0	0	19	0	0	0	0	0	0	0	1	0
1245	17 Mar 26	09:36:00	1	0	2	0	MT	0	1	5	0	0	0	0	0	0	0	0	0	0	0	0	0	0	0	0	0	0	0	0	0	18	0	0	0	0	0	0	0	0	0
1245	17 Mar 26	09:36:00	1	0	2	0	CT	0	1	25	0	0	0	0	0	0	0	0	1	0	0	0	4	0	0	0	0	0	0	0	0	28	0	0	0	0	1	0	1	0	0
1246	17 Mar 26	09:37:00	1	0	2	0	MT	0	1	8	0	0	0	0	0	0	0	3	0	0	0	0	0	0	0	0	0	0	0	0	0	0	0	0	0	0	0	0	0	0	0
1246	17 Mar 26	09:37:00	1	0	2	0	CT	0	1	32	0	0	0	0	0	13	0	16	0	0	0	0	0	0	4	0	0	0	0	0	0	3	0	0	0	0	4	0	0	0	0
1247	17 Mar 26	09:38:00	1	0	2	0	MT	0	1	0	0	0	14	0	0	2	0	11	4	0	0	0	0	0	12	0	0	0	0	0	0	20	0	0	0	7	14	0	0	0	0
1247	17 Mar 26	09:38:00	1	0	2	0	CT	0	1	8	0	0	29	0	0	7	10	25	16	0	0	0	0	0	16	0	0	0	0	0	0	30	0	0	0	13	22	0	0	0	0
1248	17 Mar 26	09:39:00	1	0	2	0	MT	0	1	0	5	0	14	13	0	0	0	0	10	0	0	0	0	0	8	0	0	0	0	0	0	0	0	0	0	16	6	0	0	0	0
1248	17 Mar 26	09:39:00	1	0	2	0	CT	0	1	8	12	7	25	13	0	0	0	0	21	0	0	0	0	0	27	0	0	0	0	0	0	0	0	0	0	29	7	0	0	0	0
1249	17 Mar 26	09:40:00	1	0	2	0	MT	0	1	0	23	0	14	1	0	0	0	0	11	0	0	0	0	0	0	0	0	0	14	0	0	0	0	0	0	5	0	0	0	0	0
1249	17 Mar 26	09:40:00	1	0	2	0	CT	0	1	0	36	5	19	7	0	0	0	0	14	0	0	0	0	0	14	0	0	0	26	0	0	0	0	0	1	13	3	0	0	0	2
1250	17 Mar 26	09:41:00	1	0	2	0	MT	0	1	4	6	0	20	0	0	0	11	0	3	0	0	0	0	0	0	0	0	0	12	0	0	0	0	0	0	0	0	0	0	0	0
1250	17 Mar 26	09:41:00	1	0	2	0	CT	0	1	9	8	0	28	0	0	0	12	0	9	0	0	0	0	0	1	0	0	0	17	0	0	1	0	0	0	0	2	0	0	0	0
1251	17 Mar 26	09:42:00	1	0	2	0	MT	0	1	0	1	0	10	28	0	0	10	0	0	0	0	0	0	0	0	0	0	0	2	0	0	0	0	12	0	0	0	13	0	0	0
1251	17 Mar 26	09:42:00	1	0	2	0	CT	0	1	4	5	0	15	30	0	0	21	0	0	0	0	0	0	0	9	0	0	0	2	0	0	0	0	25	0	0	4	33	0	0	0
1252	17 Mar 26	09:43:00	1	0	2	0	MT	0	1	0	0	0	11	0	0	0	5	0	0	0	0	0	0	0	0	0	0	14	4	0	0	0	0	2	0	0	0	6	0	0	0
1252	17 Mar 26	09:43:00	1	0	2	0	CT	0	1	5	0	3	20	0	0	0	9	0	0	0	0	0	0	0	7	0	0	21	8	0	0	0	0	8	0	0	1	19	0	0	0
1253	17 Mar 26	09:44:00	1	0	2	0	MT	0	1	0	0	0	0	0	0	0	14	0	0	8	0	0	0	0	0	0	0	17	0	0	0	0	0	11	0	0	0	8	0	0	0
1253	17 Mar 26	09:44:00	1	0	2	0	CT	0	1	0	1	0	1	0	0	0	27	0	0	11	0	0	0	0	4	0	0	28	1	0	0	0	0	26	0	0	1	33	0	0	0
1254	17 Mar 26	09:45:00	1	0	2	0	MT	0	1	0	0	0	0	0	0	0	2	0	0	20	0	8	0	0	0	0	0	3	0	0	0	0	0	0	0	0	0	5	0	0	0
1254	17 Mar 26	09:45:00	1	0	2	0	CT	0	1	0	0	0	0	0	0	0	4	0	4	29	0	11	1	0	0	0	0	3	0	0	0	0	0	9	0	0	2	28	0	0	0
1255	17 Mar 26	09:46:00	1	0	2	0	MT	0	1	0	0	0	0	0	0	0	8	0	0	20	0	20	0	0	0	0	0	0	0	0	0	0	0	3	0	0	0	0	0	0	0
1255	17 Mar 26	09:46:00	1	0	2	0	CT	0	1	0	0	0	0	0	0	0	21	0	17	28	0	31	2	0	0	0	0	0	0	0	0	0	0	5	0	0	1	0	0	0	4
1256	17 Mar 26	09:47:00	1	0	2	0	MT	0	1	0	0	0	1	0	0	0	4	0	0	8	0	0	0	0	0	0	0	0	0	0	0	0	0	0	0	0	0	0	0	0	0
1256	17 Mar 26	09:47:00	1	0	2	0	CT	0	1	0	0	1	7	0	1	0	13	0	1	9	0	0	1	0	0	0	0	0	0	0	0	0	0	5	0	0	1	2	11	0	0
1257	17 Mar 26	09:48:00	1	0	2	0	MT	0	1	0	0	0	10	0	0	0	2	0	0	14	0	0	0	2	0	0	0	0	0	0	0	0	0	0	0	0	0	0	0	0	0
1257	17 Mar 26	09:48:00	1	0	2	0	CT	0	1	2	0	1	19	0	3	0	10	0	7	31	0	0	0	5	1	0	0	0	0	0	0	0	0	0	0	0	14	0	12	0	0
1258	17 Mar 26	09:49:00	1	0	2	0	MT	0	1	0	0	0	11	22	0	0	0	0	0	14	0	0	11	0	0	0	0	0	0	0	0	7	0	0	0	0	0	0	2	0	0
1258	17 Mar 26	09:49:00	1	0	2	0	CT	0	1	0	0	0	39	27	0	0	0	0	13	23	0	0	23	0	7	0	0	0	0	0	2	14	0	7	0	0	0	2	52	0	0
1259	17 Mar 26	09:50:00	1	0	2	0	MT	0	1	0	0	0	11	6	0	0	0	0	0	0	0	0	11	0	0	0	0	11	0	0	0	7	0	0	0	0	0	0	16	0	0
1259	17 Mar 26	09:50:00	1	0	2	0	CT	0	1	1	0	0	27	6	3	0	0	0	10	0	0	0	14	0	0	0	0	12	0	0	0	23	0	18	0	0	0	0	34	0	0
1260	17 Mar 26	09:51:00	1	0	2	0	MT	0	1	0	0	0	14	0	0	0	0	0	0	0	0	0	0	0	0	0	0	7	0	0	0	14	0	0	0	0	0	0	6	0	0
1260	17 Mar 26	09:51:00	1	0	2	0	CT	0	1	0	0	1	21	6	3	0	0	0	0	0	0	0	3	0	0	0	0	19	0	0	0	22	0	0	0	0	0	0	14	0	0
1261	17 Mar 26	09:52:00	1	0	2	0	MT	0	1	3	0	0	11	25	0	0	0	0	0	0	0	23	0	0	0	0	0	0	0	0	0	0	0	0	0	0	0	0	5	0	0
1261	17 Mar 26	09:52:00	1	0	2	0	CT	0	1	24	0	0	12	29	0	2	0	0	1	0	0	34	2	0	0	0	0	10	0	0	0	2	0	0	0	0	0	0	10	0	0
1262	17 Mar 26	09:53:00	1	0	2	0	MT	0	1	7	0	0	0	0	0	0	14	0	0	0	0	5	0	0	0	0	0	0	0	0	0	4	0	0	0	0	0	0	0	0	0
1262	17 Mar 26	09:53:00	1	0	2	0	CT	0	1	33	0	0	0	5	6	1	20	0	0	0	0	9	0	0	0	0	0	2	1	0	0	3	0	0	1	0	0	0	1	0	0
1263	17 Mar 26	09:54:00	1	0	2	0	MT	0	1	8	0	0	0	0	0	0	0	0	0	0	0	0	0	0	0	0	0	0	0	0	0	0	0	0	0	0	0	0	0	0	0
1263	17 Mar 26	09:54:00	1	0	2	0	CT	0	1	13	0	0	0	7	1	0	6	0	0	0	0	0	0	0	0	0	0	1	0	0	0	0	0	0	0	0	0	0	0	0	0
1264	17 Mar 26	09:55:00	1	0	2	0	MT	0	1	20	0	0	15	0	2	0	0	0	0	0	0	0	0	0	0	0	0	0	0	0	0	0	0	0	0	0	0	0	0	14	0
1264	17 Mar 26	09:55:00	1	0	2	0	CT	0	1	31	15	0	29	0	20	0	0	0	0	0	0	0	0	0	0	0	0	0	0	0	0	0	0	0	0	0	0	0	0	16	3
1265	17 Mar 26	09:56:00	1	0	2	0	MT	0	1	0	0	0	4	0	0	0	12	0	0	0	0	0	0	0	0	0	0	0	0	0	0	0	0	0	0	0	0	7	0	11	0
1265	17 Mar 26	09:56:00	1	0	2	0	CT	0	1	4	0	1	9	0	5	0	15	0	0	0	0	0	0	0	0	0	0	0	0	0	0	0	0	0	0	0	0	13	0	19	2
1266	17 Mar 26	09:57:00	1	0	2	0	MT	0	1	0	0	0	4	0	0	0	16	0	5	0	0	0	0	0	0	0	0	0	0	0	0	0	0	0	0	0	0	20	0	3	0
1266	17 Mar 26	09:57:00	1	0	2	0	CT	0	1	4	0	0	4	0	0	0	26	0	15	2	0	0	0	0	0	0	0	0	2	0	0	0	0	3	0	0	0	23	0	6	3
1267	17 Mar 26	09:58:00	1	0	2	0	MT	0	1	0	0	0	0	0	0	0	0	0	16	26	0	0	0	0	0	0	0	0	0	0	0	0	0	0	0	0	0	1	0	0	0
1267	17 Mar 26	09:58:00	1	0	2	0	CT	0	1	12	0	1	0	0	0	0	11	0	21	31	0	0	0	0	0	0	0	0	0	0	0	0	0	0	1	0	0	3	0	0	0
1268	17 Mar 26	09:59:00	1	0	2	0	MT	0	1	0	0	0	0	0	0	0	12	0	7	4	0	0	4	0	0	0	0	0	0	0	0	0	0	0	0	0	0	0	3	0	0
1268	17 Mar 26	09:59:00	1	0	2	0	CT	0	1	1	7	0	0	1	0	0	14	0	16	6	0	0	10	0	12	0	1	0	0	0	0	0	0	0	0	0	0	0	17	0	0
1269	17 Mar 26	10:00:00	1	0	2	0	MT	0	1	0	0	4	6	0	0	0	6	0	0	0	0	0	2	0	0	0	0	0	0	0	0	0	0	0	0	0	0	0	0	0	0
1269	17 Mar 26	10:00:00	1	0	2	0	CT	0	1	4	0	7	11	0	0	1	12	0	2	0	0	0	36	0	0	0	3	0	0	0	0	0	0	0	14	0	0	0	35	0	0
1270	17 Mar 26	10:01:00	1	0	2	0	MT	0	1	0	0	4	16	0	0	0	11	0	0	0	0	0	0	0	0	0	0	0	0	0	0	0	0	0	7	0	0	0	2	14	0
1270	17 Mar 26	10:01:00	1	0	2	0	CT	0	1	3	0	10	33	0	0	0	21	0	0	0	0	0	0	0	0	0	0	0	0	0	0	0	0	0	9	0	0	0	29	18	0
1271	17 Mar 26	10:02:00	1	0	2	0	MT	0	1	0	0	0	13	3	10	0	11	11	0	0	0	0	4	0	0	9	0	0	0	0	0	0	0	0	0	0	0	0	0	14	0
1271	17 Mar 26	10:02:00	1	0	2	0	CT	0	1	0	0	1	25	4	17	0	24	27	3	0	0	0	16	0	0	16	0	0	0	0	0	0	0	0	0	0	0	0	2	20	7
1272	17 Mar 26	10:03:00	1	0	2	0	MT	0	1	0	0	0	20	0	12	11	0	3	0	0	0	0	9	4	0	12	0	0	0	0	0	0	0	0	2	0	0	0	0	0	0
1272	17 Mar 26	10:03:00	1	0	2	0	CT	0	1	0	0	2	27	0	24	22	0	28	0	0	0	0	14	8	0	39	0	0	0	0	0	0	0	0	13	0	3	0	0	0	1
1273	17 Mar 26	10:04:00	1	0	2	0	MT	0	1	0	7	7	20	21	10	12	0	3	0	0	0	0	0	0	0	7	0	0	0	0	0	0	0	0	0	0	0	12	0	0	0
1273	17 Mar 26	10:04:00	1	0	2	0	CT	0	1	0	14	9	37	25	22	16	1	31	0	0	0	0	0	0	1	10	0	0	18	0	0	0	0	0	0	0	18	23	0	0	2
1274	17 Mar 26	10:05:00	1	0	2	0	MT	0	1	0	11	0	9	7	4	10	14	17	0	0	0	0	1	0	0	0	0	0	4	0	0	0	0	0	4	0	0	11	0	0	0
1274	17 Mar 26	10:05:00	1	0	2	0	CT	0	1	0	17	0	16	7	17	11	33	39	1	0	0	0	5	0	0	0	0	0	18	0	0	0	0	0	11	0	6	17	3	0	1
1275	17 Mar 26	10:06:00	1	0	2	0	MT	0	1	0	10	0	14	18	0	1	9	14	2	0	0	0	0	0	0	0	0	0	10	0	0	0	0	0	0	0	0	5	0	0	0
1275	17 Mar 26	10:06:00	1	0	2	0	CT	0	1	2	20	0	21	21	10	5	12	29	14	0	0	0	0	0	0	0	0	0	20	0	0	0	0	0	9	0	0	8	8	0	5
1276	17 Mar 26	10:07:00	1	0	2	0	MT	0	1	0	0	0	3	10	4	0	4	0	12	0	0	0	0	0	0	0	0	0	12	0	0	0	0	0	0	0	0	0	0	0	0
1276	17 Mar 26	10:07:00	1	0	2	0	CT	0	1	0	0	0	5	10	11	0	6	9	17	0	0	0	0	2	0	0	0	0	17	0	0	0	0	0	1	0	1	0	1	0	0
1277	17 Mar 26	10:08:00	1	0	2	0	MT	0	1	0	0	2	4	14	4	0	0	0	14	0	0	0	0	25	0	0	0	0	6	0	0	0	0	0	0	0	2	0	0	0	0
1277	17 Mar 26	10:08:00	1	0	2	0	CT	0	1	1	1	22	9	16	12	1	0	4	23	0	0	0	0	33	0	0	0	0	17	0	0	0	0	0	0	0	6	0	10	0	0
1278	17 Mar 26	10:09:00	1	0	2	0	MT	0	1	0	0	1	19	14	6	0	1	0	0	0	0	0	0	3	0	0	0	0	8	0	0	0	0	0	0	0	0	0	0	0	0
1278	17 Mar 26	10:09:00	1	0	2	0	CT	0	1	1	0	17	22	16	17	3	11	3	1	0	0	0	0	4	0	0	0	0	17	0	0	0	0	0	0	0	0	0	4	0	0
1279	17 Mar 26	10:10:00	1	0	2	0	MT	0	1	0	0	0	0	9	0	0	3	0	0	0	0	0	0	0	0	0	0	0	0	0	0	0	0	7	0	0	0	0	0	0	0
1279	17 Mar 26	10:10:00	1	0	2	0	CT	0	1	0	0	0	0	11	2	3	3	1	1	0	0	0	0	0	0	0	0	0	1	0	0	1	0	12	0	0	0	0	1	0	0
1280	17 Mar 26	10:11:00	1	0	2	0	MT	0	1	3	0	0	0	19	0	0	2	0	0	0	0	0	0	0	0	0	0	0	14	0	0	0	0	16	0	0	0	0	0	0	0
1280	17 Mar 26	10:11:00	1	0	2	0	CT	0	1	25	0	0	1	22	0	0	3	0	1	0	0	0	0	0	0	0	0	0	25	0	0	0	0	28	0	0	0	0	6	0	8
1281	17 Mar 26	10:12:00	1	0	2	0	MT	0	1	0	12	0	0	12	0	0	9	0	0	12	0	0	0	17	0	0	0	0	0	0	0	0	0	1	0	0	0	0	0	0	3
1281	17 Mar 26	10:12:00	1	0	2	0	CT	0	1	0	26	0	0	17	4	3	17	0	4	16	0	0	0	26	0	0	0	0	2	0	0	0	0	17	0	0	0	0	3	0	11
1282	17 Mar 26	10:13:00	1	0	2	0	MT	0	1	0	2	0	0	16	0	0	3	0	0	14	0	0	0	11	0	0	0	0	5	0	0	0	0	0	0	0	0	0	0	0	0
1282	17 Mar 26	10:13:00	1	0	2	0	CT	0	1	0	20	0	1	21	0	0	7	0	9	17	0	0	0	14	0	0	0	0	34	0	0	0	0	4	0	0	0	0	2	0	2
1283	17 Mar 26	10:14:00	1	0	2	0	MT	0	1	4	0	0	0	14	0	0	5	0	0	0	0	0	0	0	0	0	0	0	9	0	0	0	0	9	0	0	1	0	0	0	11
1283	17 Mar 26	10:14:00	1	0	2	0	CT	0	1	31	1	0	0	15	5	1	24	0	7	1	0	0	0	0	0	0	0	0	14	0	0	0	0	21	0	0	2	0	4	0	20
1284	17 Mar 26	10:15:00	1	0	2	0	MT	0	1	3	7	0	0	14	0	0	11	0	0	0	0	0	0	14	0	0	0	0	14	0	0	0	0	0	0	0	1	0	0	0	11
1284	17 Mar 26	10:15:00	1	0	2	0	CT	0	1	7	11	0	0	27	0	0	17	0	8	0	0	0	0	17	0	0	0	0	29	0	0	0	0	0	0	0	3	3	6	0	15
1285	17 Mar 26	10:16:00	1	0	2	0	MT	0	1	0	7	0	0	14	0	0	10	0	0	0	0	0	0	4	0	0	0	0	0	0	0	0	0	0	0	4	0	12	0	14	3
1285	17 Mar 26	10:16:00	1	0	2	0	CT	0	1	0	23	0	0	20	1	0	14	0	3	0	0	0	0	28	0	0	0	0	0	0	0	0	0	0	0	6	1	32	1	24	11
1286	17 Mar 26	10:17:00	1	0	2	0	MT	0	1	0	0	0	0	14	0	0	3	0	0	16	0	0	0	0	0	0	0	0	0	0	0	0	0	0	0	10	0	12	0	13	0
1286	17 Mar 26	10:17:00	1	0	2	0	CT	0	1	0	0	0	0	15	4	1	5	0	0	26	0	0	0	2	0	0	0	0	0	0	0	0	0	0	0	14	0	26	0	21	24
1287	17 Mar 26	10:18:00	1	0	2	0	MT	0	1	0	0	0	0	28	4	0	5	0	0	12	0	0	0	0	0	0	0	0	5	0	0	0	0	0	0	0	0	4	0	11	0
1287	17 Mar 26	10:18:00	1	0	2	0	CT	0	1	18	0	0	0	31	32	0	15	5	12	15	0	0	0	3	0	0	0	0	14	0	0	0	0	0	0	0	0	5	0	25	2
1288	17 Mar 26	10:19:00	1	0	2	0	MT	0	1	0	0	0	0	0	0	0	11	0	0	0	0	0	0	0	0	0	0	0	8	0	0	0	0	0	0	0	0	0	0	4	2
1288	17 Mar 26	10:19:00	1	0	2	0	CT	0	1	7	0	0	1	0	27	0	25	0	4	1	0	0	0	0	0	0	0	0	34	0	0	0	0	0	0	0	0	0	0	9	7
1289	17 Mar 26	10:20:00	1	0	2	0	MT	0	1	4	0	0	0	19	7	0	13	0	0	0	0	0	0	0	0	0	0	0	1	0	0	0	0	0	0	0	0	0	0	11	0
1289	17 Mar 26	10:20:00	1	0	2	0	CT	0	1	27	0	0	1	22	13	0	22	0	0	0	0	0	0	0	0	0	0	0	13	0	0	0	0	0	0	0	0	0	0	24	0
1290	17 Mar 26	10:21:00	1	0	2	0	MT	0	1	4	0	0	0	9	5	0	1	0	0	0	0	0	0	0	0	0	0	0	4	0	0	0	0	0	0	0	19	9	0	3	0
1290	17 Mar 26	10:21:00	1	0	2	0	CT	0	1	7	0	0	0	11	17	0	5	0	0	1	0	0	0	0	0	0	0	1	20	0	0	0	0	0	0	0	24	21	0	9	0
1291	17 Mar 26	10:22:00	1	0	2	0	MT	0	1	0	0	0	0	0	12	0	2	0	0	0	0	0	0	0	0	0	0	0	5	0	0	0	0	0	0	0	5	5	0	0	0
1291	17 Mar 26	10:22:00	1	0	2	0	CT	0	1	1	1	0	4	0	20	1	8	0	1	0	0	0	0	0	0	0	0	0	18	0	0	0	0	0	0	0	9	19	0	0	0
1292	17 Mar 26	10:23:00	1	0	2	0	MT	0	1	0	0	0	2	0	11	0	0	0	0	0	0	0	0	0	0	0	0	0	0	0	0	0	0	0	6	0	0	14	0	0	0
1292	17 Mar 26	10:23:00	1	0	2	0	CT	0	1	0	0	0	4	0	24	1	0	0	2	0	0	0	0	0	0	0	0	0	18	0	0	0	0	0	11	0	2	33	2	0	0
1293	17 Mar 26	10:24:00	1	0	2	0	MT	0	1	0	0	0	0	0	0	0	1	0	2	0	0	0	0	0	0	0	0	0	0	0	0	0	0	0	0	0	0	8	0	0	0
1293	17 Mar 26	10:24:00	1	0	2	0	CT	0	1	0	0	0	0	0	1	1	3	0	6	2	0	0	0	0	0	0	0	0	1	0	0	0	0	0	0	0	1	18	0	0	0
1294	17 Mar 26	10:25:00	1	0	2	0	MT	0	1	0	0	0	12	0	3	0	11	0	21	0	0	0	0	0	0	0	0	0	0	0	0	0	0	0	0	14	2	12	0	0	1
1294	17 Mar 26	10:25:00	1	0	2	0	CT	0	1	0	0	0	28	0	13	0	28	0	27	0	0	0	0	0	5	0	0	0	0	0	0	0	0	0	1	19	7	27	0	0	4
1295	17 Mar 26	10:26:00	1	0	2	0	MT	0	1	0	0	0	9	0	0	0	18	0	5	0	0	0	0	0	0	0	0	0	0	0	0	0	0	0	0	0	0	9	0	0	18
1295	17 Mar 26	10:26:00	1	0	2	0	CT	0	1	1	0	0	15	0	3	0	26	0	15	0	0	0	6	0	16	0	0	0	0	0	0	0	0	0	1	0	0	23	0	0	24
1296	17 Mar 26	10:27:00	1	0	2	0	MT	0	1	0	0	0	17	0	0	0	3	0	0	0	0	0	6	0	0	0	0	0	0	0	0	0	0	0	0	0	0	1	0	0	3
1296	17 Mar 26	10:27:00	1	0	2	0	CT	0	1	0	0	0	25	0	11	0	13	0	1	0	0	0	10	0	6	0	0	0	0	0	0	6	0	0	0	0	0	1	13	0	5
1297	17 Mar 26	10:28:00	1	0	2	0	MT	0	1	0	14	0	13	0	12	0	0	0	0	0	0	0	3	0	0	0	0	0	0	0	0	0	0	0	0	0	0	0	0	0	0
1297	17 Mar 26	10:28:00	1	0	2	0	CT	0	1	0	28	0	27	0	21	0	0	0	3	0	0	0	15	0	4	0	0	0	2	0	0	0	0	0	0	0	0	0	3	0	4
1298	17 Mar 26	10:29:00	1	0	2	0	MT	0	1	0	14	0	7	0	2	0	5	0	0	8	0	0	3	0	0	0	0	0	0	0	0	0	0	0	0	4	0	0	0	0	0
1298	17 Mar 26	10:29:00	1	0	2	0	CT	0	1	0	23	0	9	0	5	0	11	0	2	13	0	0	31	0	0	0	0	0	0	0	0	0	0	0	0	6	0	0	5	0	1
1299	17 Mar 26	10:30:00	1	0	2	0	MT	0	1	0	0	0	0	0	2	0	17	0	0	20	0	0	21	0	0	0	0	0	0	0	0	0	0	0	0	0	0	6	0	0	0
1299	17 Mar 26	10:30:00	1	0	2	0	CT	0	1	0	0	1	3	0	7	0	32	0	4	28	0	0	34	0	1	0	0	0	0	0	0	0	0	0	0	1	0	20	1	0	0
1300	17 Mar 26	10:31:00	1	0	2	0	MT	0	1	0	0	2	0	27	0	0	8	0	0	0	0	0	1	0	0	0	0	0	0	0	0	0	0	0	0	0	0	0	0	0	0
1300	17 Mar 26	10:31:00	1	0	2	0	CT	0	1	0	2	4	1	30	0	0	13	0	0	1	0	0	21	0	0	0	2	0	0	0	0	0	0	0	0	0	0	0	2	0	0
1301	17 Mar 26	10:32:00	1	0	2	0	MT	0	1	0	0	0	17	1	0	13	1	0	0	14	0	0	0	0	0	0	0	0	2	0	0	0	0	0	0	0	0	0	0	0	0
1301	17 Mar 26	10:32:00	1	0	2	0	CT	0	1	0	1	0	19	1	0	35	5	0	0	18	0	0	0	0	0	0	0	0	15	0	0	0	0	0	0	1	0	0	4	0	0
1302	17 Mar 26	10:33:00	1	0	2	0	MT	0	1	0	0	0	8	8	0	14	0	0	0	14	0	0	0	0	0	0	0	0	12	0	0	0	0	1	0	0	5	0	0	0	0
1302	17 Mar 26	10:33:00	1	0	2	0	CT	0	1	2	6	0	17	12	0	17	5	0	0	22	0	0	0	0	0	0	0	0	19	0	3	0	0	5	0	1	18	0	8	0	0
1303	17 Mar 26	10:34:00	1	0	2	0	MT	0	1	0	0	0	3	21	0	0	2	0	0	0	0	0	0	0	0	0	0	0	5	0	0	0	0	13	0	0	1	0	0	0	0
1303	17 Mar 26	10:34:00	1	0	2	0	CT	0	1	0	3	0	21	34	0	0	16	0	2	0	0	0	0	0	0	0	0	0	15	0	6	0	0	25	0	4	7	0	0	0	0
1304	17 Mar 26	10:35:00	1	0	2	0	MT	0	1	0	0	0	14	2	0	0	0	0	0	0	0	0	0	0	0	0	0	0	0	0	0	0	0	15	0	0	10	3	0	0	0
1304	17 Mar 26	10:35:00	1	0	2	0	CT	0	1	0	0	0	19	42	0	0	0	0	6	0	0	0	0	0	0	0	0	0	0	0	0	0	0	26	0	0	16	12	10	0	0
1305	17 Mar 26	10:36:00	1	0	2	0	MT	0	1	0	0	3	0	2	0	3	0	0	0	0	0	0	0	0	0	0	0	0	0	0	6	0	0	4	0	0	17	17	0	0	0
1305	17 Mar 26	10:36:00	1	0	2	0	CT	0	1	2	0	5	0	30	0	6	0	0	6	0	0	0	0	0	0	0	0	0	0	0	20	0	0	11	6	1	22	30	8	0	0
1306	17 Mar 26	10:37:00	1	0	2	0	MT	0	1	0	0	0	0	0	0	1	0	0	0	0	0	0	0	0	0	0	0	0	0	0	8	0	0	7	0	0	11	11	0	16	0
1306	17 Mar 26	10:37:00	1	0	2	0	CT	0	1	0	0	0	1	0	0	20	0	0	0	0	0	0	3	0	13	0	7	0	0	0	24	0	0	24	0	0	16	28	13	31	0
1307	17 Mar 26	10:38:00	1	0	2	0	MT	0	1	0	0	5	11	0	0	0	0	0	0	0	0	0	0	0	0	0	0	0	0	0	7	0	0	4	0	0	0	3	0	12	0
1307	17 Mar 26	10:38:00	1	0	2	0	CT	0	1	0	0	8	15	0	0	1	0	0	1	0	0	0	12	0	9	0	0	0	0	0	12	0	0	20	0	4	0	9	2	15	0
1308	17 Mar 26	10:39:00	1	0	2	0	MT	0	1	0	0	0	22	0	0	0	7	0	0	9	0	0	0	10	0	0	0	0	0	0	7	0	0	7	0	0	0	0	0	0	4
1308	17 Mar 26	10:39:00	1	0	2	0	CT	0	1	0	0	0	27	0	0	0	24	0	3	13	0	0	0	17	7	0	0	0	0	0	13	0	0	16	0	0	0	0	0	0	19
1309	17 Mar 26	10:40:00	1	0	2	0	MT	0	1	0	0	0	22	0	0	0	11	0	0	19	0	0	0	0	0	0	0	0	5	0	0	0	0	0	0	0	0	0	0	0	10
1309	17 Mar 26	10:40:00	1	0	2	0	CT	0	1	4	0	0	28	0	0	0	18	0	1	31	0	0	0	0	0	0	0	0	9	0	0	0	0	1	0	2	0	0	1	0	21
1310	17 Mar 26	10:41:00	1	0	2	0	MT	0	1	2	0	0	10	0	0	0	15	0	0	0	0	0	0	14	0	0	0	0	9	0	0	0	0	0	0	0	0	0	0	0	0
1310	17 Mar 26	10:41:00	1	0	2	0	CT	0	1	5	0	0	12	0	0	0	23	0	0	0	0	0	1	21	0	0	0	0	13	0	0	0	0	0	0	14	0	0	0	0	0
1311	17 Mar 26	10:42:00	1	0	2	0	MT	0	1	0	0	0	19	0	0	0	12	0	0	0	0	0	0	14	0	0	0	0	0	0	0	0	0	0	0	0	0	0	0	0	0
1311	17 Mar 26	10:42:00	1	0	2	0	CT	0	1	1	5	0	33	0	0	0	20	0	0	0	0	0	0	15	0	0	3	0	1	0	0	0	3	0	1	1	0	0	0	0	0
1312	17 Mar 26	10:43:00	1	0	2	0	MT	0	1	0	0	0	14	0	9	0	1	0	0	0	0	0	0	0	0	0	0	0	2	0	0	0	14	0	0	0	0	0	2	0	0
1312	17 Mar 26	10:43:00	1	0	2	0	CT	0	1	0	0	0	26	0	14	0	3	0	7	0	0	0	0	0	0	0	0	0	9	0	0	0	25	0	0	0	1	0	4	0	0
1313	17 Mar 26	10:44:00	1	0	2	0	MT	0	1	0	0	0	22	0	3	0	4	0	0	14	0	0	0	0	0	0	7	0	0	0	0	0	0	0	0	0	0	0	0	0	0
1313	17 Mar 26	10:44:00	1	0	2	0	CT	0	1	2	0	0	31	4	23	0	6	0	0	24	0	0	0	0	0	0	17	0	0	0	0	0	0	0	1	11	0	0	0	0	0
1314	17 Mar 26	10:45:00	1	0	2	0	MT	0	1	0	0	14	0	0	0	0	0	0	0	14	0	0	0	0	0	0	0	0	0	0	0	0	0	0	0	0	0	0	0	0	0
1314	17 Mar 26	10:45:00	1	0	2	0	CT	0	1	0	0	21	3	0	4	0	1	1	0	18	0	0	0	0	0	0	17	0	0	0	0	0	18	0	0	0	7	0	0	0	0
1315	17 Mar 26	10:46:00	1	0	2	0	MT	0	1	0	0	0	0	0	7	0	0	6	0	0	0	0	0	0	0	0	7	1	0	0	0	0	0	0	0	0	0	0	0	0	0
1315	17 Mar 26	10:46:00	1	0	2	0	CT	0	1	1	2	17	2	0	22	0	0	23	0	0	0	0	0	0	1	2	33	6	0	0	0	0	24	0	0	5	0	0	0	0	0
1316	17 Mar 26	10:47:00	1	0	2	0	MT	0	1	0	0	14	0	0	6	0	0	0	0	0	0	0	0	0	0	0	0	9	0	0	0	0	0	0	0	0	0	0	0	0	0
1316	17 Mar 26	10:47:00	1	0	2	0	CT	0	1	0	7	18	3	0	16	0	0	0	0	0	0	0	0	0	0	12	1	15	0	0	0	0	9	0	0	3	0	0	0	0	0
1317	17 Mar 26	10:48:00	1	0	2	0	MT	0	1	0	20	3	21	2	1	0	0	0	0	0	0	0	0	0	0	0	0	25	1	0	0	4	0	0	0	0	0	3	0	0	0
1317	17 Mar 26	10:48:00	1	0	2	0	CT	0	1	0	29	3	22	13	6	28	0	0	0	0	0	0	0	0	0	16	0	42	23	0	0	14	0	2	0	0	7	5	0	0	0
1318	17 Mar 26	10:49:00	1	0	2	0	MT	0	1	0	8	0	7	1	10	0	0	0	14	0	0	0	0	0	0	0	0	3	0	0	0	0	0	0	0	0	0	11	0	0	0
1318	17 Mar 26	10:49:00	1	0	2	0	CT	0	1	0	24	1	10	3	16	5	0	0	27	0	0	0	0	0	0	0	0	3	28	0	0	0	0	9	0	12	0	31	0	0	0
1319	17 Mar 26	10:50:00	1	0	2	0	MT	0	1	0	0	0	0	0	1	0	0	0	13	0	0	0	0	0	0	0	0	0	5	0	0	7	0	0	0	16	0	14	0	0	0
1319	17 Mar 26	10:50:00	1	0	2	0	CT	0	1	0	2	5	0	0	8	0	0	0	30	0	0	0	1	0	0	2	0	0	15	0	0	15	0	2	0	36	0	26	0	0	0
1320	17 Mar 26	10:51:00	1	0	2	0	MT	0	1	1	0	0	0	0	0	0	0	0	1	0	0	0	0	0	0	0	0	0	0	0	0	12	0	6	0	8	0	0	0	16	0
1320	17 Mar 26	10:51:00	1	0	2	0	CT	0	1	3	0	0	0	0	0	0	0	0	4	0	0	0	45	0	0	0	0	0	0	0	0	21	0	30	0	10	2	0	0	22	1
1321	17 Mar 26	10:52:00	1	0	2	0	MT	0	1	5	0	0	0	0	3	0	0	0	0	0	0	0	0	0	0	0	0	0	2	0	0	9	0	0	0	0	0	0	0	12	14
1321	17 Mar 26	10:52:00	1	0	2	0	CT	0	1	15	4	4	0	0	10	0	0	0	0	0	0	0	32	0	0	3	6	0	6	0	0	16	0	16	0	0	3	0	0	26	28
1322	17 Mar 26	10:53:00	1	0	2	0	MT	0	1	0	0	0	0	0	0	10	0	0	0	0	0	0	0	0	0	0	0	0	0	0	0	0	0	0	0	0	0	12	0	0	14
1322	17 Mar 26	10:53:00	1	0	2	0	CT	0	1	1	0	0	0	0	0	24	0	0	0	0	0	0	3	0	0	0	0	0	1	0	0	0	0	0	0	0	5	34	0	0	15
1323	17 Mar 26	10:54:00	1	0	2	0	MT	0	1	3	0	0	0	0	11	14	0	0	0	0	0	0	0	0	0	0	0	0	0	0	0	0	0	0	0	0	0	11	0	0	0
1323	17 Mar 26	10:54:00	1	0	2	0	CT	0	1	6	0	0	0	0	19	20	1	0	0	0	0	0	0	0	0	0	0	0	0	0	0	0	0	0	1	0	0	19	4	0	4
1324	17 Mar 26	10:55:00	1	0	2	0	MT	0	1	0	0	0	0	0	2	3	0	0	0	14	0	0	0	0	0	0	0	0	0	0	0	0	0	0	0	0	0	5	0	0	0
1324	17 Mar 26	10:55:00	1	0	2	0	CT	0	1	5	0	0	0	0	4	4	0	0	0	18	0	0	0	0	0	0	0	0	0	0	0	0	0	0	0	0	1	15	0	0	4
1325	17 Mar 26	10:56:00	1	0	2	0	MT	0	1	0	0	3	14	0	0	25	0	0	0	14	0	0	0	0	0	0	0	8	0	0	0	0	0	0	0	0	0	0	0	0	2
1325	17 Mar 26	10:56:00	1	0	2	0	CT	0	1	0	0	5	19	0	6	29	0	0	0	18	0	0	0	0	0	0	0	13	0	0	0	0	0	0	0	0	0	0	0	0	9
1326	17 Mar 26	10:57:00	1	0	2	0	MT	0	1	0	0	2	20	0	0	0	0	0	0	13	0	0	5	0	0	0	0	18	0	0	0	0	0	13	0	0	0	0	0	0	0
1326	17 Mar 26	10:57:00	1	0	2	0	CT	0	1	0	0	3	34	0	0	0	0	0	0	25	0	0	12	0	0	0	0	27	0	0	0	0	0	29	0	0	0	0	0	0	0
1327	17 Mar 26	10:58:00	1	0	2	0	MT	0	1	0	0	8	22	0	0	0	0	0	0	15	0	0	4	0	0	0	0	16	0	0	0	14	0	1	0	0	0	0	0	0	1
1327	17 Mar 26	10:58:00	1	0	2	0	CT	0	1	0	0	13	27	0	0	0	0	0	0	21	0	0	21	0	2	3	0	20	0	0	0	29	0	9	0	0	0	0	0	0	6
1328	17 Mar 26	10:59:00	1	0	2	0	MT	0	1	0	0	0	8	0	0	0	0	0	0	0	0	0	0	0	0	0	0	2	0	0	0	10	0	0	0	0	0	0	0	0	0
1328	17 Mar 26	10:59:00	1	0	2	0	CT	0	1	3	0	1	10	1	0	0	0	0	0	0	0	0	15	0	4	0	2	21	1	0	0	28	0	0	0	0	0	0	0	0	0
1329	17 Mar 26	11:00:00	1	0	2	0	MT	0	1	1	0	0	16	0	1	0	0	0	0	0	0	0	1	0	0	0	0	12	0	0	0	0	0	0	0	0	0	0	0	0	0
1329	17 Mar 26	11:00:00	1	0	2	0	CT	0	1	10	5	0	24	0	5	0	0	0	0	0	0	0	2	0	4	0	0	26	1	0	0	1	0	3	0	0	0	0	0	0	0
1330	17 Mar 26	11:01:00	1	0	2	0	MT	0	1	0	14	0	18	0	0	0	0	0	3	0	0	0	1	0	0	0	0	0	0	0	0	0	0	0	0	0	0	12	0	0	0
1330	17 Mar 26	11:01:00	1	0	2	0	CT	0	1	0	33	0	29	0	3	0	0	0	14	0	0	0	16	0	0	0	0	0	0	0	0	1	0	2	0	0	0	30	4	14	0
1331	17 Mar 26	11:02:00	1	0	2	0	MT	0	1	0	0	0	14	0	2	0	0	0	0	0	0	0	0	0	0	0	0	0	0	0	0	0	0	0	0	0	0	15	0	14	0
1331	17 Mar 26	11:02:00	1	0	2	0	CT	0	1	0	34	0	21	0	7	0	1	0	1	0	0	0	20	0	0	0	0	2	0	0	0	0	0	2	0	0	0	22	20	25	0
1332	17 Mar 26	11:03:00	1	0	2	0	MT	0	1	0	0	0	0	0	0	0	10	0	0	0	0	12	7	0	0	0	12	0	0	0	0	0	0	0	0	0	0	1	0	14	0
1332	17 Mar 26	11:03:00	1	0	2	0	CT	0	1	0	1	0	1	1	0	0	23	0	3	0	0	21	15	0	0	0	20	0	0	0	0	0	0	0	1	0	0	7	0	16	0
1333	17 Mar 26	11:04:00	1	0	2	0	MT	0	1	0	0	0	0	0	0	0	4	0	11	0	0	16	4	0	0	0	12	0	0	0	0	0	0	0	0	0	0	14	0	0	5
1333	17 Mar 26	11:04:00	1	0	2	0	CT	0	1	1	4	0	2	0	0	0	7	0	25	0	0	18	7	0	0	0	13	0	0	0	0	0	0	0	0	0	0	29	0	0	15
1334	17 Mar 26	11:05:00	1	0	2	0	MT	0	1	0	0	0	0	0	0	0	14	0	14	0	0	0	6	0	0	0	4	0	17	0	0	0	2	10	0	0	0	7	2	0	0
1334	17 Mar 26	11:05:00	1	0	2	0	CT	0	1	0	4	0	1	0	2	0	31	0	22	0	0	0	21	0	0	0	11	0	30	0	0	0	8	25	1	0	0	28	8	0	1
1335	17 Mar 26	11:06:00	1	0	2	0	MT	0	1	0	0	0	0	0	0	0	9	0	0	0	0	0	0	0	0	0	0	0	5	0	0	0	2	4	0	0	0	8	0	13	0
1335	17 Mar 26	11:06:00	1	0	2	0	CT	0	1	2	1	0	0	0	1	0	27	0	7	0	0	0	1	0	0	0	0	0	13	0	0	0	3	7	0	0	0	21	0	15	0
1336	17 Mar 26	11:07:00	1	0	2	0	MT	0	1	0	14	0	0	0	0	0	5	0	0	0	0	0	0	4	0	0	0	0	0	0	0	0	0	0	0	0	0	1	0	6	0
1336	17 Mar 26	11:07:00	1	0	2	0	CT	0	1	0	23	0	4	0	0	0	20	0	0	0	0	0	3	14	0	0	0	1	0	0	0	0	0	19	0	0	0	3	3	15	0
1337	17 Mar 26	11:08:00	1	0	2	0	MT	0	1	0	0	0	0	0	0	0	3	0	0	0	0	0	0	18	0	0	0	0	0	0	0	0	0	0	0	0	0	2	2	8	0
1337	17 Mar 26	11:08:00	1	0	2	0	CT	0	1	1	2	0	0	0	0	0	4	0	2	0	0	0	1	27	0	0	0	0	0	0	0	0	0	18	0	0	0	5	7	8	1
1338	17 Mar 26	11:09:00	1	0	2	0	MT	0	1	0	0	0	0	3	0	0	7	0	0	0	0	0	0	6	0	0	0	0	0	0	0	0	0	0	0	0	0	3	2	0	0
1338	17 Mar 26	11:09:00	1	0	2	0	CT	0	1	5	3	0	0	8	0	0	19	0	5	0	0	0	3	9	0	0	0	0	0	0	0	0	0	0	0	0	0	9	13	0	0
1339	17 Mar 26	11:10:00	1	0	2	0	MT	0	1	6	0	2	0	5	0	0	9	0	0	0	0	0	0	0	0	0	0	0	0	0	0	0	0	0	0	0	0	3	0	0	0
1339	17 Mar 26	11:10:00	1	0	2	0	CT	0	1	30	0	3	0	5	0	0	11	0	1	1	0	0	1	2	19	0	0	0	0	0	0	0	0	0	0	0	0	8	0	0	0
1340	17 Mar 26	11:11:00	1	0	2	0	MT	0	1	0	0	0	0	0	0	0	4	0	0	28	0	14	0	12	0	3	0	0	0	0	0	0	0	0	0	0	0	0	0	0	0
1340	17 Mar 26	11:11:00	1	0	2	0	CT	0	1	0	0	0	0	0	0	0	9	0	0	35	0	22	0	22	14	17	0	0	1	0	0	0	0	0	17	0	0	0	3	0	0
1341	17 Mar 26	11:12:00	1	0	2	0	MT	0	1	0	0	0	0	14	0	0	1	0	0	14	0	0	0	6	0	3	0	0	9	0	0	0	0	0	0	0	0	0	2	0	0
1341	17 Mar 26	11:12:00	1	0	2	0	CT	0	1	0	0	0	0	16	0	0	9	0	1	23	0	0	2	7	6	5	0	0	25	0	0	0	0	0	0	0	0	0	5	1	0
1342	17 Mar 26	11:13:00	1	0	2	0	MT	0	1	0	0	0	0	14	0	0	9	0	0	16	0	0	0	0	0	0	0	0	9	0	0	0	0	0	2	0	0	0	0	0	0
1342	17 Mar 26	11:13:00	1	0	2	0	CT	0	1	0	3	0	0	15	0	0	18	0	0	26	0	0	1	0	0	0	0	0	20	0	0	0	0	0	5	0	0	0	0	0	0
1343	17 Mar 26	11:14:00	1	0	2	0	MT	0	1	2	14	0	0	0	0	0	2	0	0	26	0	0	0	0	0	0	0	0	8	0	0	0	0	0	0	0	0	0	0	0	0
1343	17 Mar 26	11:14:00	1	0	2	0	CT	0	1	33	27	1	0	0	0	0	21	0	0	30	0	0	0	0	1	1	0	0	27	0	0	0	0	0	0	0	5	0	0	0	0
1344	17 Mar 26	11:15:00	1	0	2	0	MT	0	1	10	14	0	0	0	0	0	0	0	12	0	0	11	0	0	0	0	0	0	0	0	0	0	0	0	0	0	0	0	0	0	0
1344	17 Mar 26	11:15:00	1	0	2	0	CT	0	1	32	21	0	0	0	0	0	0	0	24	0	0	18	0	0	0	3	0	0	0	0	0	0	0	0	0	0	0	0	0	0	0
1345	17 Mar 26	11:16:00	1	0	2	0	MT	0	1	0	0	0	0	0	0	0	4	0	2	0	0	16	0	0	0	0	0	0	0	0	0	0	4	0	0	0	0	0	0	1	0
1345	17 Mar 26	11:16:00	1	0	2	0	CT	0	1	2	0	0	0	2	0	0	13	0	5	9	0	29	0	0	0	0	0	0	3	0	0	0	32	0	0	0	1	0	0	3	0
1346	17 Mar 26	11:17:00	1	0	2	0	MT	0	1	0	0	0	0	28	0	0	3	0	0	0	0	1	0	0	0	0	0	0	0	0	0	0	0	0	0	0	0	0	0	0	2
1346	17 Mar 26	11:17:00	1	0	2	0	CT	0	1	1	10	0	0	29	1	0	3	0	0	0	0	4	0	0	0	4	0	0	4	0	0	0	21	0	0	0	9	0	0	0	15
1347	17 Mar 26	11:18:00	1	0	2	0	MT	0	1	0	0	0	14	15	0	0	0	0	14	0	0	0	0	0	0	0	0	0	0	0	0	0	0	0	0	0	0	0	0	0	1
1347	17 Mar 26	11:18:00	1	0	2	0	CT	0	1	13	4	0	20	20	0	3	0	0	18	0	0	0	0	0	0	3	0	0	0	0	0	0	7	0	0	0	2	0	0	0	16
1348	17 Mar 26	11:19:00	1	0	2	0	MT	0	1	5	0	0	28	0	0	0	0	0	0	0	0	0	0	0	0	0	0	0	0	0	0	0	0	0	0	0	0	0	0	0	0
1348	17 Mar 26	11:19:00	1	0	2	0	CT	0	1	50	0	0	33	2	0	0	0	0	18	0	0	0	0	0	0	0	0	0	0	0	0	0	3	0	0	0	8	0	0	0	12
1349	17 Mar 26	11:20:00	1	0	2	0	MT	0	1	0	0	2	14	0	0	0	0	0	0	0	0	0	0	22	0	0	0	0	0	0	0	0	0	0	0	0	0	0	0	0	0
1349	17 Mar 26	11:20:00	1	0	2	0	CT	0	1	8	0	5	28	0	0	0	0	0	5	0	0	0	0	38	0	0	0	0	0	0	0	0	2	0	0	0	0	0	0	0	0
1350	17 Mar 26	11:21:00	1	0	2	0	MT	0	1	0	0	0	17	0	0	0	14	0	0	0	0	0	0	6	0	0	0	0	0	0	0	0	0	0	0	0	0	0	0	0	0
1350	17 Mar 26	11:21:00	1	0	2	0	CT	0	1	0	0	0	20	0	0	0	30	0	3	0	0	0	0	8	0	0	0	0	0	0	0	0	0	0	0	0	0	0	12	0	0
1351	17 Mar 26	11:22:00	1	0	2	0	MT	0	1	0	0	0	11	0	0	0	14	0	0	0	0	0	0	20	0	0	0	0	0	0	0	4	0	0	0	0	0	0	4	0	0
1351	17 Mar 26	11:22:00	1	0	2	0	CT	0	1	2	0	12	15	0	0	0	23	0	1	0	0	0	0	25	1	0	0	0	0	0	0	12	1	0	0	0	4	0	36	0	0
1352	17 Mar 26	11:23:00	1	0	2	0	MT	0	1	0	0	0	14	0	0	0	0	0	0	0	0	0	0	4	0	0	0	0	0	0	0	0	0	0	0	0	0	0	0	0	0
1352	17 Mar 26	11:23:00	1	0	2	0	CT	0	1	0	0	38	18	0	0	0	0	0	9	0	0	0	3	5	0	0	0	0	0	0	1	0	6	0	0	0	38	0	3	0	0
1353	17 Mar 26	11:24:00	1	0	2	0	MT	0	1	0	0	0	16	0	12	0	0	0	13	7	0	0	0	0	0	0	0	0	0	0	0	0	0	0	0	0	0	0	0	14	0
1353	17 Mar 26	11:24:00	1	0	2	0	CT	0	1	0	0	0	21	0	27	0	0	0	37	10	0	0	0	10	0	0	0	0	0	0	0	12	0	0	0	0	16	0	0	28	0
1354	17 Mar 26	11:25:00	1	0	2	0	MT	0	1	0	0	0	12	0	5	0	0	0	14	10	0	0	0	0	0	0	0	0	0	0	0	0	0	0	0	0	0	14	0	8	0
1354	17 Mar 26	11:25:00	1	0	2	0	CT	0	1	0	0	0	15	0	8	0	5	0	18	14	0	0	0	0	0	0	0	0	0	0	0	7	0	0	0	0	0	35	0	17	0
1355	17 Mar 26	11:26:00	1	0	2	0	MT	0	1	0	0	0	2	0	9	0	14	0	0	11	0	0	0	0	0	0	0	0	0	0	0	0	0	0	0	0	0	14	0	6	0
1355	17 Mar 26	11:26:00	1	0	2	0	CT	0	1	0	0	0	4	0	18	0	21	0	0	12	0	0	0	0	0	0	0	0	0	0	0	0	0	0	0	0	0	24	0	10	1
1356	17 Mar 26	11:27:00	1	0	2	0	MT	0	1	0	0	0	12	0	0	0	2	0	0	11	0	0	0	0	0	0	0	0	0	0	0	0	0	0	0	0	0	0	0	0	0
1356	17 Mar 26	11:27:00	1	0	2	0	CT	0	1	4	0	0	12	0	5	0	10	0	1	17	0	0	0	0	2	0	0	0	0	0	0	0	0	0	0	0	0	0	0	0	0
1357	17 Mar 26	11:28:00	1	0	2	0	MT	0	1	0	0	0	0	0	0	0	11	0	0	15	0	0	0	0	0	0	0	0	0	0	0	0	0	14	0	0	0	0	0	0	0
1357	17 Mar 26	11:28:00	1	0	2	0	CT	0	1	4	0	0	0	0	0	0	16	0	2	30	0	0	0	0	7	0	0	0	0	0	0	0	0	24	0	0	0	0	0	0	0
1358	17 Mar 26	11:29:00	1	0	2	0	MT	0	1	0	0	0	0	0	0	0	0	0	0	2	0	0	0	0	0	0	0	0	0	0	0	0	0	0	0	0	0	0	0	0	0
1358	17 Mar 26	11:29:00	1	0	2	0	CT	0	1	0	0	0	0	0	1	0	0	0	0	2	0	0	0	0	0	0	0	0	0	0	0	0	0	1	1	0	0	0	0	0	0
1359	17 Mar 26	11:30:00	1	0	2	0	MT	0	1	0	0	0	0	0	0	0	0	0	0	0	0	0	0	0	0	0	0	0	0	0	0	0	0	0	0	0	0	0	0	0	0
1359	17 Mar 26	11:30:00	1	0	2	0	CT	0	1	1	0	0	0	0	0	0	0	0	0	0	0	0	0	0	1	0	0	0	0	0	0	0	0	0	0	0	0	0	1	0	0
1360	17 Mar 26	11:31:00	1	0	2	0	MT	0	1	1	0	0	0	0	0	0	0	0	0	12	0	0	0	0	0	0	0	0	0	0	0	0	0	0	0	0	0	0	0	0	0
1360	17 Mar 26	11:31:00	1	0	2	0	CT	0	1	12	0	0	0	0	0	0	0	0	0	17	0	0	0	0	0	0	0	0	0	0	0	0	0	0	0	0	0	0	26	0	0
1361	17 Mar 26	11:32:00	1	0	2	0	MT	0	1	0	5	0	0	0	0	0	1	0	0	16	0	0	0	0	0	0	0	0	0	0	0	0	0	7	0	0	0	0	0	14	0
1361	17 Mar 26	11:32:00	1	0	2	0	CT	0	1	0	15	0	0	0	0	0	3	0	1	25	0	0	0	0	0	0	0	0	0	0	0	0	0	11	0	0	0	0	46	25	0
1362	17 Mar 26	11:33:00	1	0	2	0	MT	0	1	0	5	0	0	0	0	0	0	0	0	0	0	0	3	0	0	0	0	0	0	0	0	0	0	7	0	0	0	0	8	13	0
1362	17 Mar 26	11:33:00	1	0	2	0	CT	0	1	0	26	0	0	0	0	0	1	0	0	0	0	0	10	0	0	0	0	0	0	0	1	0	0	12	0	0	3	0	19	19	0
1363	17 Mar 26	11:34:00	1	0	2	0	MT	0	1	0	18	0	0	0	0	0	0	0	0	0	0	0	0	0	0	0	0	0	0	0	0	0	0	0	0	0	0	0	0	1	0
1363	17 Mar 26	11:34:00	1	0	2	0	CT	0	1	7	33	4	0	0	0	0	8	0	0	0	0	0	0	0	0	0	0	0	0	0	0	0	1	3	0	0	0	0	19	8	0
1364	17 Mar 26	11:35:00	1	0	2	0	MT	0	1	6	8	0	0	0	0	0	0	0	0	0	0	0	0	0	0	0	0	0	0	0	0	0	0	0	0	0	0	0	0	0	0
1364	17 Mar 26	11:35:00	1	0	2	0	CT	0	1	12	10	0	0	0	0	0	0	0	0	0	0	0	1	0	1	0	0	0	0	0	0	0	0	0	0	0	0	0	1	0	0
1365	17 Mar 26	11:36:00	1	0	2	0	MT	0	1	0	0	0	0	0	2	0	0	0	0	0	0	0	0	0	0	0	0	0	0	0	0	0	0	0	0	0	2	14	0	0	0
1365	17 Mar 26	11:36:00	1	0	2	0	CT	0	1	0	0	0	0	0	6	0	0	0	2	0	0	0	0	0	7	0	0	0	0	0	0	0	0	0	0	0	7	27	9	0	0
1366	17 Mar 26	11:37:00	1	0	2	0	MT	0	1	2	0	0	0	0	0	0	0	0	1	0	0	0	0	0	0	0	0	0	0	0	0	0	0	0	0	0	6	14	0	0	0
1366	17 Mar 26	11:37:00	1	0	2	0	CT	0	1	11	2	0	0	7	1	0	0	0	5	0	0	0	4	0	14	0	0	0	0	0	0	0	0	0	0	0	16	28	0	0	0
1367	17 Mar 26	11:38:00	1	0	2	0	MT	0	1	5	2	0	0	0	21	0	0	0	0	0	0	0	0	0	0	0	0	0	0	0	0	0	0	0	0	0	0	0	0	0	0
1367	17 Mar 26	11:38:00	1	0	2	0	CT	0	1	37	11	5	0	0	40	0	0	0	2	0	0	0	2	0	12	0	0	0	0	0	0	0	1	5	0	0	2	4	0	0	0
1368	17 Mar 26	11:39:00	1	0	2	0	MT	0	1	0	6	18	0	0	3	0	0	0	0	0	0	0	0	0	0	0	0	0	0	0	0	0	0	0	0	0	0	20	0	0	0
1368	17 Mar 26	11:39:00	1	0	2	0	CT	0	1	1	19	36	0	0	11	0	0	0	0	0	0	0	0	0	0	0	0	1	0	0	0	0	0	1	0	0	1	33	0	0	0
1369	17 Mar 26	11:40:00	1	0	2	0	MT	0	1	0	15	8	0	0	12	0	0	0	0	0	0	0	0	0	0	0	0	18	0	0	0	0	0	0	0	0	0	8	0	0	0
1369	17 Mar 26	11:40:00	1	0	2	0	CT	0	1	0	23	10	0	0	26	0	0	0	0	0	0	6	1	2	0	0	0	21	0	0	0	0	0	15	0	0	19	16	0	0	0
1370	17 Mar 26	11:41:00	1	0	2	0	MT	0	1	0	0	0	0	0	0	0	0	0	0	0	0	0	0	0	0	0	0	10	0	0	0	0	0	0	0	0	0	0	0	0	0
1370	17 Mar 26	11:41:00	1	0	2	0	CT	0	1	2	24	0	0	0	1	0	0	0	1	0	0	1	0	1	0	0	0	14	0	0	0	0	0	4	0	0	0	0	0	0	0
1371	17 Mar 26	11:42:00	1	0	2	0	MT	0	1	0	7	0	0	0	0	0	0	0	0	2	0	0	0	0	0	0	0	0	0	0	0	0	0	0	0	0	0	0	0	0	6
1371	17 Mar 26	11:42:00	1	0	2	0	CT	0	1	2	14	0	0	0	3	0	0	0	20	4	0	0	0	0	0	0	0	0	0	0	0	0	0	8	1	0	0	0	2	0	9
1372	17 Mar 26	11:43:00	1	0	2	0	MT	0	1	0	0	18	0	0	2	0	0	0	0	22	0	0	0	0	0	0	0	0	0	0	0	0	0	0	14	0	0	14	0	0	5
1372	17 Mar 26	11:43:00	1	0	2	0	CT	0	1	2	0	30	0	0	9	0	0	0	4	36	0	0	1	0	3	0	0	0	0	0	0	0	0	1	23	0	0	19	0	0	8
1373	17 Mar 26	11:44:00	1	0	2	0	MT	0	1	1	0	2	0	0	12	0	0	0	11	4	0	0	0	0	0	0	0	0	0	0	0	0	0	0	11	0	0	7	0	0	9
1373	17 Mar 26	11:44:00	1	0	2	0	CT	0	1	15	0	23	0	10	26	0	0	0	44	6	0	0	0	0	4	0	0	0	0	0	0	0	0	1	21	0	2	17	0	0	10
1374	17 Mar 26	11:45:00	1	0	2	0	MT	0	1	0	0	0	0	0	0	0	0	0	3	0	0	0	0	0	0	0	0	0	0	0	0	0	0	0	0	0	0	7	0	0	5
1374	17 Mar 26	11:45:00	1	0	2	0	CT	0	1	1	0	9	0	0	6	0	0	0	6	0	0	0	0	0	0	0	0	0	0	0	0	0	0	0	21	0	1	10	0	0	6
1375	17 Mar 26	11:46:00	1	0	2	0	MT	0	1	0	0	0	0	0	0	0	0	0	14	0	0	0	0	0	0	0	0	0	0	0	0	0	0	0	0	0	0	0	0	0	0
1375	17 Mar 26	11:46:00	1	0	2	0	CT	0	1	3	0	0	0	0	1	0	4	0	28	0	0	0	0	0	0	0	0	0	3	0	1	0	0	1	0	0	2	0	0	0	6
1376	17 Mar 26	11:47:00	1	0	2	0	MT	0	1	0	0	0	0	0	2	0	17	0	0	0	0	0	0	0	0	0	0	0	2	0	0	0	0	0	0	0	0	0	0	0	0
1376	17 Mar 26	11:47:00	1	0	2	0	CT	0	1	2	0	0	0	0	3	0	22	0	4	0	0	0	0	0	0	0	0	0	12	0	0	3	0	0	0	0	0	0	0	0	9
1377	17 Mar 26	11:48:00	1	0	2	0	MT	0	1	0	0	0	0	0	0	0	11	0	0	0	0	0	0	0	0	0	0	0	0	0	0	0	0	0	0	0	0	0	0	0	2
1377	17 Mar 26	11:48:00	1	0	2	0	CT	0	1	1	8	0	0	0	0	0	18	0	0	1	0	0	0	0	0	0	0	0	0	0	0	0	0	0	5	0	1	0	8	0	3
1378	17 Mar 26	11:49:00	1	0	2	0	MT	0	1	0	14	0	0	0	0	0	0	0	0	23	0	0	0	0	0	0	0	0	0	0	0	0	0	0	0	0	0	0	0	0	0
1378	17 Mar 26	11:49:00	1	0	2	0	CT	0	1	0	21	0	0	0	0	0	0	0	0	32	0	0	1	0	0	0	0	0	0	0	0	0	0	0	0	0	3	0	9	0	0
1379	17 Mar 26	11:50:00	1	0	2	0	MT	0	1	0	8	0	0	0	0	0	0	0	0	5	0	0	0	0	0	0	0	0	0	0	0	7	0	0	0	0	0	0	3	0	0
1379	17 Mar 26	11:50:00	1	0	2	0	CT	0	1	2	17	0	0	0	0	0	7	0	0	11	0	0	0	0	0	7	0	0	0	0	0	17	1	1	0	0	11	0	12	0	0
1380	17 Mar 26	11:51:00	1	0	2	0	MT	0	1	0	0	0	0	0	0	0	0	0	0	0	0	0	0	0	0	0	0	0	0	0	0	14	0	0	0	0	0	0	0	0	0
1380	17 Mar 26	11:51:00	1	0	2	0	CT	0	1	17	11	0	0	4	0	0	0	0	0	9	0	0	0	0	5	0	0	0	0	0	0	29	11	0	0	0	0	0	0	0	0
1381	17 Mar 26	11:52:00	1	0	2	0	MT	0	1	0	0	0	0	0	0	0	14	0	0	0	0	0	0	0	0	0	0	13	0	0	0	0	3	0	0	0	0	0	0	0	0
1381	17 Mar 26	11:52:00	1	0	2	0	CT	0	1	0	3	4	0	0	0	0	28	0	0	0	0	0	0	0	0	0	0	16	0	0	0	0	18	1	0	0	0	0	0	0	0
1382	17 Mar 26	11:53:00	1	0	2	0	MT	0	1	0	17	8	0	0	0	0	0	0	0	0	0	0	0	0	0	0	0	15	0	0	0	0	7	0	0	0	0	0	0	0	2
1382	17 Mar 26	11:53:00	1	0	2	0	CT	0	1	0	31	10	0	0	5	0	0	0	0	0	0	0	0	0	0	0	0	22	0	0	0	9	15	0	0	0	0	0	0	0	6
1383	17 Mar 26	11:54:00	1	0	2	0	MT	0	1	0	15	0	20	0	0	0	0	0	0	0	0	0	0	0	0	0	0	4	11	0	0	0	14	0	0	0	0	0	0	0	0
1383	17 Mar 26	11:54:00	1	0	2	0	CT	0	1	6	25	0	28	0	0	0	0	0	0	2	0	0	0	0	0	0	0	21	24	0	0	2	20	0	0	0	5	0	0	0	0
1384	17 Mar 26	11:55:00	1	0	2	0	MT	0	1	6	0	0	21	0	0	0	8	0	0	0	0	0	0	0	0	0	0	24	3	0	0	7	0	0	0	0	0	0	3	0	0
1384	17 Mar 26	11:55:00	1	0	2	0	CT	0	1	10	0	0	29	0	0	0	17	0	0	10	0	0	0	0	0	0	0	27	15	0	0	18	0	0	0	0	0	0	12	0	0
1385	17 Mar 26	11:56:00	1	0	2	0	MT	0	1	6	0	0	15	0	0	0	9	0	0	0	0	0	0	0	0	0	0	13	12	0	0	0	0	0	0	0	0	0	2	0	0
1385	17 Mar 26	11:56:00	1	0	2	0	CT	0	1	16	6	0	21	0	0	0	16	0	0	1	0	0	0	0	0	0	0	16	22	0	0	0	0	6	0	0	0	0	5	0	3
1386	17 Mar 26	11:57:00	1	0	2	0	MT	0	1	0	0	0	14	0	0	0	5	0	0	0	0	0	0	0	0	0	0	7	4	0	0	0	0	0	0	0	0	0	0	0	0
1386	17 Mar 26	11:57:00	1	0	2	0	CT	0	1	1	0	0	25	0	0	0	10	0	0	0	0	0	0	3	0	0	0	10	22	0	0	1	0	0	0	0	3	0	3	0	2
1387	17 Mar 26	11:58:00	1	0	2	0	MT	0	1	0	0	0	14	0	0	0	0	0	0	0	0	0	0	0	0	3	0	0	0	0	0	0	0	0	0	0	0	0	0	0	0
1387	17 Mar 26	11:58:00	1	0	2	0	CT	0	1	0	0	0	21	0	0	0	7	0	0	0	0	0	0	0	0	8	0	18	7	0	0	0	0	0	0	0	4	0	0	0	0
1388	17 Mar 26	11:59:00	1	0	2	0	MT	0	1	0	0	0	0	0	0	0	14	0	0	0	0	0	0	0	0	11	0	0	0	0	0	0	0	0	0	0	0	0	0	0	0
1388	17 Mar 26	11:59:00	1	0	2	0	CT	0	1	1	1	0	4	0	0	0	21	0	0	0	0	0	2	0	0	21	0	0	19	0	0	0	0	0	0	0	0	0	0	0	0
1389	17 Mar 26	12:00:00	1	0	2	0	MT	0	1	0	0	0	0	9	0	0	4	0	0	0	0	0	0	0	0	0	0	0	0	0	0	0	0	0	0	0	0	0	0	0	0
1389	17 Mar 26	12:00:00	1	0	2	0	CT	0	1	2	0	0	0	11	0	0	10	0	0	0	0	0	0	0	5	0	0	13	31	0	0	1	0	0	1	0	0	0	0	0	3
1390	17 Mar 26	12:01:00	1	0	2	0	MT	0	1	0	0	0	0	0	0	0	0	0	0	25	0	0	0	0	0	14	0	1	0	0	0	0	0	0	0	0	0	0	0	0	0
1390	17 Mar 26	12:01:00	1	0	2	0	CT	0	1	0	0	0	0	0	0	0	5	0	4	31	0	0	0	0	0	23	0	4	0	0	0	0	0	0	0	0	1	0	0	0	0
1391	17 Mar 26	12:02:00	1	0	2	0	MT	0	1	0	0	0	0	28	0	0	22	0	0	3	0	0	0	0	0	0	0	7	0	0	0	0	0	0	0	0	0	0	0	0	0
1391	17 Mar 26	12:02:00	1	0	2	0	CT	0	1	0	2	0	0	31	0	0	34	0	15	5	0	0	0	0	10	0	0	16	1	0	1	0	0	0	0	0	1	0	0	0	0
1392	17 Mar 26	12:03:00	1	0	2	0	MT	0	1	0	0	0	14	0	0	0	6	0	9	25	0	0	0	0	0	0	0	0	0	0	0	0	0	0	0	0	0	12	0	0	9
1392	17 Mar 26	12:03:00	1	0	2	0	CT	0	1	3	3	0	23	0	0	0	20	0	30	31	0	0	0	0	0	0	0	3	0	0	1	0	0	0	0	0	1	25	0	0	14
1393	17 Mar 26	12:04:00	1	0	2	0	MT	0	1	4	0	0	14	14	10	0	0	0	16	3	0	0	0	0	0	0	0	0	0	0	0	4	0	0	0	0	0	5	0	13	16
1393	17 Mar 26	12:04:00	1	0	2	0	CT	0	1	20	17	0	17	17	17	0	0	0	27	6	0	0	1	0	0	0	0	0	0	0	0	10	0	0	0	0	3	16	2	15	20
1394	17 Mar 26	12:05:00	1	0	2	0	MT	0	1	0	14	0	0	14	16	0	0	0	2	13	0	0	0	0	0	0	0	0	0	0	0	4	0	0	0	3	0	11	4	6	21
1394	17 Mar 26	12:05:00	1	0	2	0	CT	0	1	0	31	24	7	17	38	0	0	0	7	23	0	0	0	0	0	0	0	1	0	0	0	5	0	0	0	8	1	19	9	12	25
1395	17 Mar 26	12:06:00	1	0	2	0	MT	0	1	0	6	0	0	22	0	0	10	0	1	14	0	0	0	0	0	0	0	0	0	0	0	19	0	0	0	0	0	0	0	9	0
1395	17 Mar 26	12:06:00	1	0	2	0	CT	0	1	0	11	0	2	28	3	0	22	0	13	32	0	0	0	0	0	0	0	0	0	0	0	22	0	0	0	0	0	0	7	13	9
1396	17 Mar 26	12:07:00	1	0	2	0	MT	0	1	0	6	0	21	14	13	0	18	0	0	1	0	0	0	0	0	0	0	0	0	0	0	2	0	0	0	0	0	0	3	6	0
1396	17 Mar 26	12:07:00	1	0	2	0	CT	0	1	1	8	0	27	16	19	0	22	0	2	1	0	0	0	0	0	0	0	0	0	0	0	2	0	0	0	0	0	0	9	8	1
1397	17 Mar 26	12:08:00	1	0	2	0	MT	0	1	6	0	0	7	7	1	0	27	0	0	14	0	0	0	0	0	0	0	0	0	0	0	0	0	0	0	3	0	0	0	11	0
1397	17 Mar 26	12:08:00	1	0	2	0	CT	0	1	11	13	0	13	8	9	0	44	0	0	28	0	0	0	0	0	0	0	0	0	0	0	0	0	0	0	12	3	0	0	13	0
1398	17 Mar 26	12:09:00	1	0	2	0	MT	0	1	0	0	0	14	18	0	0	3	0	0	14	0	0	0	0	0	0	0	0	0	0	0	0	0	0	0	0	0	0	0	15	0
1398	17 Mar 26	12:09:00	1	0	2	0	CT	0	1	13	0	0	26	20	2	0	11	0	0	20	0	0	0	0	0	0	0	0	0	0	0	0	0	0	0	7	0	0	0	34	0
1399	17 Mar 26	12:10:00	1	0	2	0	MT	0	1	0	0	0	13	0	0	0	0	0	0	0	0	0	0	0	0	0	0	0	0	0	0	0	0	0	0	0	0	0	0	0	0
1399	17 Mar 26	12:10:00	1	0	2	0	CT	0	1	18	0	0	14	7	0	0	11	0	0	0	0	0	1	0	0	0	0	0	0	0	7	0	0	0	1	0	0	0	0	0	0
1400	17 Mar 26	12:11:00	1	0	2	0	MT	0	1	2	0	0	0	0	2	0	21	0	0	0	0	0	0	0	0	0	0	0	0	0	0	0	0	0	0	0	0	0	0	0	0
1400	17 Mar 26	12:11:00	1	0	2	0	CT	0	1	29	0	0	0	6	10	0	47	0	0	0	0	0	0	0	0	0	0	0	0	0	5	0	0	0	0	9	0	0	0	0	0
1401	17 Mar 26	12:12:00	1	0	2	0	MT	0	1	2	0	0	0	0	12	0	2	0	0	0	0	0	0	0	0	0	0	0	0	0	0	0	0	0	0	0	0	0	0	0	0
1401	17 Mar 26	12:12:00	1	0	2	0	CT	0	1	7	0	0	0	0	22	0	5	0	0	0	0	0	0	0	6	0	0	0	0	0	5	1	0	0	0	0	0	0	0	0	0
1402	17 Mar 26	12:13:00	1	0	2	0	MT	0	1	0	0	0	0	0	0	0	1	0	0	0	0	0	0	0	0	0	0	0	0	0	0	0	0	0	0	0	0	0	0	0	0
1402	17 Mar 26	12:13:00	1	0	2	0	CT	0	1	0	0	0	0	0	2	0	8	0	0	0	0	0	0	0	18	0	0	0	0	0	5	0	0	0	0	0	0	0	0	0	0
1403	17 Mar 26	12:14:00	1	0	2	0	MT	0	1	11	0	0	0	0	0	0	4	3	0	0	0	0	0	0	0	0	0	0	0	0	3	0	0	0	0	0	0	0	0	0	0
1403	17 Mar 26	12:14:00	1	0	2	0	CT	0	1	42	0	0	0	0	3	0	11	8	0	2	0	0	0	0	18	0	0	0	0	0	9	0	0	0	0	0	0	0	0	0	13
1404	17 Mar 26	12:15:00	1	0	2	0	MT	0	1	17	0	0	0	0	0	0	0	5	0	0	0	0	0	0	4	0	0	0	0	0	0	0	0	11	0	0	0	0	0	0	8
1404	17 Mar 26	12:15:00	1	0	2	0	CT	0	1	33	0	5	0	0	0	0	3	17	0	0	0	0	0	1	26	0	0	0	0	0	0	0	0	22	0	0	0	0	4	0	19
1405	17 Mar 26	12:16:00	1	0	2	0	MT	0	1	0	0	6	0	0	0	0	0	0	0	0	0	0	0	4	0	0	0	0	0	0	0	0	0	3	0	0	0	0	0	0	6
1405	17 Mar 26	12:16:00	1	0	2	0	CT	0	1	1	0	11	0	0	0	0	9	0	0	0	0	0	0	7	19	0	0	0	0	0	0	0	0	17	0	0	0	0	0	0	17
1406	17 Mar 26	12:17:00	1	0	2	0	MT	0	1	2	0	0	15	0	0	0	0	0	0	0	0	0	0	24	0	0	0	0	0	0	0	0	0	14	0	0	0	0	0	0	0
1406	17 Mar 26	12:17:00	1	0	2	0	CT	0	1	22	0	0	23	0	0	0	0	0	0	0	0	0	0	28	0	0	0	0	0	0	0	0	0	23	0	0	0	0	0	0	2
1407	17 Mar 26	12:18:00	1	0	2	0	MT	0	1	0	0	0	15	0	0	0	0	0	0	0	0	14	0	0	0	0	0	0	0	0	0	0	0	0	0	0	0	0	0	7	0
1407	17 Mar 26	12:18:00	1	0	2	0	CT	0	1	13	0	0	29	0	0	0	0	0	0	5	0	20	0	1	0	0	0	0	0	0	0	0	0	0	0	0	0	0	0	10	0
1408	17 Mar 26	12:19:00	1	0	2	0	MT	0	1	0	0	0	11	0	0	0	0	0	0	2	0	14	0	0	0	0	0	0	0	0	0	0	0	0	0	0	0	0	0	9	0
1408	17 Mar 26	12:19:00	1	0	2	0	CT	0	1	5	0	0	34	0	0	0	0	0	8	1	0	18	0	0	0	0	0	1	0	0	0	0	0	17	0	0	5	0	0	12	0
1409	17 Mar 26	12:20:00	1	0	2	0	MT	0	1	0	0	0	6	0	0	0	0	0	16	3	0	0	0	0	0	0	0	0	0	0	0	0	0	0	0	0	0	0	0	10	0
1409	17 Mar 26	12:20:00	1	0	2	0	CT	0	1	0	0	0	17	0	0	0	0	0	31	4	0	0	0	0	0	0	0	0	0	0	0	0	0	0	0	6	1	0	0	11	2
1410	17 Mar 26	12:21:00	1	0	2	0	MT	0	1	0	0	0	14	0	0	0	0	0	12	23	0	0	0	0	0	0	0	0	0	0	0	0	0	0	0	0	0	0	0	0	3
1410	17 Mar 26	12:21:00	1	0	2	0	CT	0	1	6	0	0	23	0	1	0	0	0	24	27	0	0	0	0	0	0	0	0	0	0	0	0	0	0	0	2	0	0	0	0	8
1411	17 Mar 26	12:22:00	1	0	2	0	MT	0	1	0	0	0	10	0	0	0	0	0	0	2	0	0	0	0	0	0	0	0	0	0	0	0	0	0	0	0	0	0	0	0	0
1411	17 Mar 26	12:22:00	1	0	2	0	CT	0	1	4	0	0	14	0	0	0	0	0	0	3	0	0	0	0	0	0	0	0	0	0	0	0	0	0	2	0	1	0	0	0	0
1412	17 Mar 26	12:23:00	1	0	2	0	MT	0	1	0	0	0	17	0	0	0	14	0	0	23	0	0	0	0	0	0	0	0	0	0	0	0	0	0	0	0	0	0	0	0	0
1412	17 Mar 26	12:23:00	1	0	2	0	CT	0	1	1	0	0	26	0	0	0	17	0	0	35	0	0	0	0	0	0	0	0	0	0	0	0	0	0	0	1	2	0	0	0	18
1413	17 Mar 26	12:24:00	1	0	2	0	MT	0	1	0	0	14	1	0	0	0	8	0	0	3	0	0	0	0	0	0	0	0	0	0	0	0	2	0	0	0	0	0	0	0	0
1413	17 Mar 26	12:24:00	1	0	2	0	CT	0	1	1	0	21	1	0	0	0	14	0	0	7	0	0	0	0	0	0	0	0	0	0	0	0	21	0	0	1	0	0	0	0	12
1414	17 Mar 26	12:25:00	1	0	2	0	MT	0	1	0	0	5	0	0	0	0	0	0	0	0	0	0	0	0	0	0	0	0	0	0	0	0	2	0	0	0	0	7	0	5	0
1414	17 Mar 26	12:25:00	1	0	2	0	CT	0	1	0	0	35	1	0	0	0	3	0	0	0	0	0	1	0	0	20	0	0	0	0	0	0	7	0	0	0	0	15	0	9	0
1415	17 Mar 26	12:26:00	1	0	2	0	MT	0	1	0	8	1	14	0	0	0	0	0	0	0	0	0	3	0	0	4	0	0	0	0	0	0	0	0	0	0	0	7	0	11	0
1415	17 Mar 26	12:26:00	1	0	2	0	CT	0	1	0	14	27	22	0	5	0	0	0	0	0	0	0	17	0	0	21	0	0	0	0	0	0	0	0	0	0	12	24	0	19	0
1416	17 Mar 26	12:27:00	1	0	2	0	MT	0	1	0	0	0	14	0	0	0	0	0	0	0	0	0	0	0	0	0	0	0	0	0	0	0	2	0	0	0	0	14	0	14	0
1416	17 Mar 26	12:27:00	1	0	2	0	CT	0	1	0	8	7	19	5	0	0	0	0	10	1	0	0	0	0	0	0	0	0	0	0	0	0	3	2	0	0	25	24	0	20	0
1417	17 Mar 26	12:28:00	1	0	2	0	MT	0	1	0	0	0	0	0	0	0	14	0	0	0	0	0	0	0	0	0	0	0	0	0	0	0	13	0	0	0	0	0	0	0	0
1417	17 Mar 26	12:28:00	1	0	2	0	CT	0	1	1	0	5	0	2	0	0	27	0	1	6	0	0	8	0	0	4	0	0	0	0	0	0	28	0	0	0	0	0	1	0	0
1418	17 Mar 26	12:29:00	1	0	2	0	MT	0	1	0	0	0	0	3	0	0	10	0	0	14	0	0	0	0	0	0	0	0	0	0	0	0	9	0	0	0	0	0	0	0	1
1418	17 Mar 26	12:29:00	1	0	2	0	CT	0	1	0	2	11	0	5	0	0	19	0	2	22	0	0	25	0	0	3	0	0	0	0	0	0	28	0	0	0	0	0	0	0	2
1419	17 Mar 26	12:30:00	1	0	2	0	MT	0	1	0	14	0	0	0	0	0	0	0	0	14	0	0	0	0	0	0	0	0	0	0	0	0	0	0	0	0	0	0	0	0	0
1419	17 Mar 26	12:30:00	1	0	2	0	CT	0	1	0	26	0	0	0	0	0	0	0	0	23	0	0	0	0	0	0	0	0	0	0	0	0	11	0	0	4	0	0	0	0	0
1420	17 Mar 26	12:31:00	1	0	2	0	MT	0	1	0	10	0	0	14	0	0	0	0	0	14	0	0	0	0	0	0	0	0	0	0	0	0	0	0	0	0	0	0	0	0	0
1420	17 Mar 26	12:31:00	1	0	2	0	CT	0	1	1	12	0	1	22	0	0	0	0	0	28	0	0	0	0	0	3	0	0	0	0	0	0	3	0	0	0	0	0	0	0	0
1421	17 Mar 26	12:32:00	1	0	2	0	MT	0	1	0	0	0	0	14	0	0	0	0	0	6	0	0	0	0	0	0	0	0	0	0	0	0	0	0	0	0	0	0	0	0	0
1421	17 Mar 26	12:32:00	1	0	2	0	CT	0	1	0	0	0	6	16	0	0	1	0	1	33	0	0	0	0	0	0	0	0	0	0	0	0	9	0	0	0	0	0	0	0	0
1422	17 Mar 26	12:33:00	1	0	2	0	MT	0	1	0	0	0	0	6	0	0	0	0	0	8	0	0	0	0	0	0	0	0	0	0	0	0	0	0	0	0	0	0	0	0	0
1422	17 Mar 26	12:33:00	1	0	2	0	CT	0	1	0	0	0	0	7	0	0	0	0	1	9	0	0	0	0	0	2	0	0	0	0	0	2	0	0	0	0	0	0	0	0	0
1423	17 Mar 26	12:34:00	1	0	2	0	MT	0	1	0	4	0	0	22	0	0	0	0	0	0	0	0	0	0	0	0	0	0	0	0	0	0	0	0	0	0	0	0	0	0	0
1423	17 Mar 26	12:34:00	1	0	2	0	CT	0	1	0	15	0	0	26	0	0	0	0	0	2	0	0	0	0	0	0	0	0	0	0	0	1	0	0	0	0	0	0	0	0	0
1424	17 Mar 26	12:35:00	1	0	2	0	MT	0	1	0	0	0	0	13	0	0	0	0	0	8	0	0	0	0	0	0	0	0	0	0	0	0	0	0	0	0	0	0	0	0	0
1424	17 Mar 26	12:35:00	1	0	2	0	CT	0	1	0	0	0	0	17	0	0	0	0	0	10	0	0	0	0	0	0	0	0	0	0	0	0	0	0	0	1	0	0	0	0	0
1425	17 Mar 26	12:36:00	1	0	2	0	MT	0	1	0	0	0	0	11	0	0	0	0	0	2	0	0	0	0	0	0	0	0	0	0	0	0	0	11	0	0	0	0	0	0	0
1425	17 Mar 26	12:36:00	1	0	2	0	CT	0	1	2	11	0	0	13	0	0	0	0	3	3	0	0	0	0	0	0	0	0	0	0	0	0	0	15	2	1	4	0	0	0	0
1426	17 Mar 26	12:37:00	1	0	2	0	MT	0	1	0	0	0	0	0	0	0	0	0	0	0	0	0	0	0	0	0	0	0	0	0	0	0	0	3	0	0	0	0	0	0	0
1426	17 Mar 26	12:37:00	1	0	2	0	CT	0	1	0	0	2	0	14	0	0	0	0	2	0	0	0	0	0	0	0	0	0	0	0	0	0	0	10	0	0	15	0	0	0	0
1427	17 Mar 26	12:38:00	1	0	2	0	MT	0	1	0	0	0	0	1	0	0	0	0	0	0	0	0	0	0	0	0	0	0	0	0	0	0	0	18	0	0	0	0	0	14	0
1427	17 Mar 26	12:38:00	1	0	2	0	CT	0	1	2	0	1	0	23	0	0	0	4	0	0	0	0	0	0	0	0	0	1	0	0	0	2	0	30	0	0	1	0	10	20	0
1428	17 Mar 26	12:39:00	1	0	2	0	MT	0	1	0	0	0	0	0	0	0	0	0	0	0	0	0	0	0	0	0	0	0	0	0	0	0	0	0	0	0	0	0	3	14	0
1428	17 Mar 26	12:39:00	1	0	2	0	CT	0	1	3	0	0	1	0	0	0	0	0	0	0	0	0	2	0	0	0	0	0	0	0	0	0	0	1	0	0	1	0	11	21	0
1429	17 Mar 26	12:40:00	1	0	2	0	MT	0	1	0	0	0	0	0	0	0	0	0	0	0	0	0	0	0	0	0	0	0	0	0	0	0	0	0	0	0	0	0	0	14	0
1429	17 Mar 26	12:40:00	1	0	2	0	CT	0	1	0	0	1	0	0	0	0	0	0	0	0	0	0	17	0	0	0	0	0	0	0	0	0	0	3	0	0	0	0	1	23	0
1430	17 Mar 26	12:41:00	1	0	2	0	MT	0	1	0	0	0	0	0	0	0	0	0	0	0	0	0	2	0	0	0	0	0	0	0	0	3	0	0	0	0	0	9	0	14	0
1430	17 Mar 26	12:41:00	1	0	2	0	CT	0	1	0	0	0	0	0	0	0	0	0	0	0	0	0	10	0	0	1	0	0	0	0	0	5	0	4	0	1	0	11	13	19	0
1431	17 Mar 26	12:42:00	1	0	2	0	MT	0	1	0	0	0	0	0	0	0	0	0	0	0	0	0	0	0	0	0	0	0	0	0	0	3	0	0	0	0	0	14	4	0	0
1431	17 Mar 26	12:42:00	1	0	2	0	CT	0	1	0	0	0	0	0	0	0	0	0	0	0	0	0	0	0	11	0	0	0	0	0	0	4	0	3	0	1	4	22	17	0	0
1432	17 Mar 26	12:43:00	1	0	2	0	MT	0	1	0	0	0	0	0	0	0	0	0	0	0	0	0	0	0	0	0	0	0	0	0	0	13	0	7	0	10	0	5	1	0	0
1432	17 Mar 26	12:43:00	1	0	2	0	CT	0	1	0	0	0	0	0	0	0	0	0	1	0	0	0	0	0	0	0	0	0	0	0	2	18	0	29	0	15	2	7	5	0	0
1433	17 Mar 26	12:44:00	1	0	2	0	MT	0	1	0	0	0	0	0	0	0	0	0	0	0	0	0	0	0	0	0	0	0	0	0	0	9	0	0	0	0	0	0	0	0	0
1433	17 Mar 26	12:44:00	1	0	2	0	CT	0	1	4	0	0	0	29	0	0	0	0	9	0	0	0	0	0	0	0	0	0	0	0	17	13	0	1	0	0	0	0	0	0	0
1434	17 Mar 26	12:45:00	1	0	2	0	MT	0	1	0	0	0	2	0	0	0	0	0	0	0	0	0	0	0	0	0	0	0	0	0	0	0	0	0	0	0	0	0	0	0	0
1434	17 Mar 26	12:45:00	1	0	2	0	CT	0	1	0	0	0	4	38	0	0	0	0	1	0	0	0	0	0	0	0	0	0	1	0	7	2	0	2	0	0	1	0	0	0	2
1435	17 Mar 26	12:46:00	1	0	2	0	MT	0	1	0	0	0	12	9	0	0	0	0	0	0	0	0	0	0	0	0	0	0	0	0	0	0	0	0	0	0	0	0	0	0	0
1435	17 Mar 26	12:46:00	1	0	2	0	CT	0	1	0	0	0	15	12	0	0	0	0	4	0	0	0	0	0	0	1	0	0	0	0	0	42	0	0	0	0	0	0	0	0	0
1436	17 Mar 26	12:47:00	1	0	2	0	MT	0	1	0	0	0	14	0	0	0	0	0	0	0	0	0	0	0	0	0	0	14	0	0	0	0	0	0	0	0	0	17	0	0	0
1436	17 Mar 26	12:47:00	1	0	2	0	CT	0	1	1	0	0	17	0	0	0	0	0	4	0	0	0	0	0	0	0	0	22	0	0	0	1	1	0	0	0	0	24	0	0	0
1437	17 Mar 26	12:48:00	1	0	2	0	MT	0	1	0	10	0	0	0	0	0	0	0	0	0	0	0	0	0	0	0	0	14	0	0	0	0	0	0	0	0	0	10	0	0	0
1437	17 Mar 26	12:48:00	1	0	2	0	CT	0	1	1	17	0	0	0	0	0	0	0	1	0	0	0	1	0	0	1	0	17	0	0	0	0	0	0	2	0	0	26	0	0	0
1438	17 Mar 26	12:49:00	1	0	2	0	MT	0	1	0	18	0	12	22	0	0	0	0	0	0	0	0	0	0	0	0	0	0	0	0	0	0	0	0	0	0	0	2	0	0	0
1438	17 Mar 26	12:49:00	1	0	2	0	CT	0	1	1	29	0	20	28	2	0	0	0	0	0	0	0	0	0	0	0	0	2	0	0	0	1	1	0	0	0	0	31	0	0	0
1439	17 Mar 26	12:50:00	1	0	2	0	MT	0	1	0	0	0	14	0	0	0	0	0	0	0	0	0	0	0	0	0	0	25	0	0	3	0	0	0	7	0	0	9	0	0	0
1439	17 Mar 26	12:50:00	1	0	2	0	CT	0	1	0	4	5	21	0	1	0	0	0	0	0	0	0	9	0	0	0	0	28	0	0	8	0	2	36	11	0	0	12	0	0	0
1440	17 Mar 26	12:51:00	1	0	2	0	MT	0	1	0	0	0	20	0	0	0	0	0	0	0	0	0	0	0	0	0	0	0	0	0	0	0	0	0	0	0	0	0	0	0	0
1440	17 Mar 26	12:51:00	1	0	2	0	CT	0	1	0	11	0	24	0	0	0	0	0	2	0	0	0	0	0	0	0	0	14	0	0	0	0	3	0	0	0	0	0	0	0	0
1441	17 Mar 26	12:52:00	1	0	2	0	MT	0	1	0	0	0	0	0	0	0	0	0	0	0	0	0	0	0	0	0	0	0	0	0	0	0	0	0	0	0	0	0	0	0	0
1441	17 Mar 26	12:52:00	1	0	2	0	CT	0	1	0	0	0	0	4	0	0	0	0	2	0	0	0	1	0	0	0	0	8	0	0	0	0	0	0	0	0	0	0	0	0	0
1442	17 Mar 26	12:53:00	1	0	2	0	MT	0	1	0	0	0	14	0	0	0	0	0	0	0	0	0	0	0	0	0	0	0	0	0	0	0	0	0	0	0	0	0	0	0	0
1442	17 Mar 26	12:53:00	1	0	2	0	CT	0	1	0	0	0	19	0	0	0	0	0	1	0	0	0	1	0	0	0	0	0	0	0	0	0	0	0	0	0	0	0	0	0	0
1443	17 Mar 26	12:54:00	1	0	2	0	MT	0	1	0	0	0	0	0	0	0	0	0	0	0	0	0	0	0	0	0	0	0	0	0	0	0	0	0	0	0	0	0	5	0	0
1443	17 Mar 26	12:54:00	1	0	2	0	CT	0	1	0	10	0	0	0	10	0	0	0	4	0	0	0	0	0	0	1	0	0	0	0	0	0	0	0	0	0	0	0	13	0	0
1444	17 Mar 26	12:55:00	1	0	2	0	MT	0	1	0	0	0	0	0	14	0	0	0	0	0	0	0	0	0	0	0	0	0	0	0	4	0	0	0	0	0	0	0	0	0	0
1444	17 Mar 26	12:55:00	1	0	2	0	CT	0	1	0	7	0	0	0	27	0	0	0	1	0	0	0	1	0	0	0	0	0	0	0	11	0	0	2	0	0	0	0	5	0	0
1445	17 Mar 26	12:56:00	1	0	2	0	MT	0	1	0	0	0	0	0	10	0	0	0	0	0	0	0	0	0	0	0	0	0	0	0	4	0	0	0	0	0	0	0	0	0	0
1445	17 Mar 26	12:56:00	1	0	2	0	CT	0	1	0	0	0	0	2	25	0	0	0	0	0	0	0	0	0	2	0	0	0	0	0	9	0	0	1	0	0	0	0	1	0	0
1446	17 Mar 26	12:57:00	1	0	2	0	MT	0	1	0	0	0	0	0	4	0	0	0	0	0	0	0	0	0	0	0	0	0	0	0	0	0	0	0	0	0	0	0	0	0	0
1446	17 Mar 26	12:57:00	1	0	2	0	CT	0	1	0	0	0	0	0	10	0	0	0	1	0	0	0	0	0	0	0	0	0	0	0	0	0	0	0	0	0	4	0	7	0	0
1447	17 Mar 26	12:58:00	1	0	2	0	MT	0	1	0	0	0	0	0	0	0	0	0	0	0	0	0	0	0	0	0	0	0	0	0	0	0	0	0	0	0	0	0	3	0	0
1447	17 Mar 26	12:58:00	1	0	2	0	CT	0	1	0	0	0	0	0	0	0	0	0	0	0	0	0	0	0	0	0	0	0	0	0	0	0	0	0	0	0	0	0	3	0	0
1448	17 Mar 26	12:59:00	1	0	2	0	MT	0	1	0	0	0	0	0	0	0	0	0	0	0	0	0	0	0	0	0	0	0	0	0	0	0	0	0	0	0	0	0	2	0	0
1448	17 Mar 26	12:59:00	1	0	2	0	CT	0	1	0	0	0	0	0	0	0	0	0	1	0	0	0	0	0	0	6	0	0	0	0	0	0	4	0	0	0	3	0	12	0	15
1449	17 Mar 26	13:00:00	1	0	2	0	MT	0	1	0	0	0	0	0	0	0	0	0	0	0	0	0	0	0	15	4	0	0	0	0	0	1	0	0	0	0	0	0	0	0	0
1449	17 Mar 26	13:00:00	1	0	2	0	CT	0	1	0	0	0	0	0	0	0	0	0	0	0	0	0	3	0	26	10	0	0	0	0	0	2	3	0	0	0	0	0	0	0	19
1450	17 Mar 26	13:01:00	1	0	2	0	MT	0	1	0	0	0	0	0	0	0	0	0	0	0	0	0	0	0	3	0	0	0	0	0	0	2	0	0	0	0	0	0	0	0	0
1450	17 Mar 26	13:01:00	1	0	2	0	CT	0	1	0	0	0	0	0	0	0	0	0	0	0	0	0	1	0	14	0	0	0	0	0	0	4	0	0	0	0	8	0	0	0	4
1451	17 Mar 26	13:02:00	1	0	2	0	MT	0	1	0	0	0	0	0	0	0	0	0	0	0	0	0	0	0	3	0	0	0	0	0	0	2	0	0	0	0	0	0	0	0	0
1451	17 Mar 26	13:02:00	1	0	2	0	CT	0	1	0	3	0	0	0	2	0	0	0	0	0	0	0	10	0	15	0	0	0	0	0	0	1	0	0	0	0	8	0	0	0	0
1452	17 Mar 26	13:03:00	1	0	2	0	MT	0	1	0	0	0	11	0	0	0	0	0	0	0	0	0	0	0	0	0	0	0	0	0	0	12	0	0	0	0	0	0	0	0	1
1452	17 Mar 26	13:03:00	1	0	2	0	CT	0	1	1	0	0	16	0	0	0	0	0	0	0	0	0	0	0	11	0	0	2	9	0	0	19	0	0	0	0	1	0	0	0	18
1453	17 Mar 26	13:04:00	1	0	2	0	MT	0	1	0	0	0	17	0	0	0	0	0	0	0	0	0	0	0	0	0	0	0	0	0	0	14	0	0	0	0	0	0	0	0	1
1453	17 Mar 26	13:04:00	1	0	2	0	CT	0	1	11	0	0	22	0	1	0	0	0	0	0	0	0	0	0	0	0	0	0	0	0	0	30	0	0	0	0	0	0	0	0	9
1454	17 Mar 26	13:05:00	1	0	2	0	MT	0	1	0	0	0	3	0	0	0	0	0	0	0	0	0	0	0	0	0	0	0	0	0	0	0	0	0	0	0	0	14	0	0	0
1454	17 Mar 26	13:05:00	1	0	2	0	CT	0	1	1	0	8	7	0	0	0	1	0	4	0	0	0	0	0	0	0	22	2	0	0	0	0	0	0	0	0	0	23	2	0	0
1455	17 Mar 26	13:06:00	1	0	2	0	MT	0	1	0	0	0	17	0	0	0	0	0	0	0	0	0	0	0	0	0	0	0	0	0	0	0	0	0	0	0	0	14	0	0	0
1455	17 Mar 26	13:06:00	1	0	2	0	CT	0	1	3	0	0	22	0	0	0	0	0	5	0	0	0	0	0	0	0	0	3	0	0	0	1	0	0	0	0	0	22	0	0	0
1456	17 Mar 26	13:07:00	1	0	2	0	MT	0	1	0	0	0	8	0	0	0	0	0	0	0	0	0	0	0	0	0	0	0	0	0	0	0	0	0	0	0	0	0	0	0	0
1456	17 Mar 26	13:07:00	1	0	2	0	CT	0	1	1	0	0	14	0	1	0	0	0	1	0	0	0	0	0	0	0	0	1	0	0	0	0	0	0	0	0	2	0	0	0	0
1457	17 Mar 26	13:08:00	1	0	2	0	MT	0	1	0	0	0	9	0	0	0	0	0	0	0	0	0	0	0	0	0	0	0	0	0	0	0	0	0	0	0	0	0	0	0	0
1457	17 Mar 26	13:08:00	1	0	2	0	CT	0	1	0	1	0	20	0	0	0	0	0	5	0	0	0	0	0	0	0	0	0	0	0	0	0	0	0	0	0	3	0	0	0	0
1458	17 Mar 26	13:09:00	1	0	2	0	MT	0	1	0	0	0	5	0	0	0	0	0	0	0	0	0	0	0	0	0	0	0	0	0	0	0	0	0	0	0	0	0	0	0	0
1458	17 Mar 26	13:09:00	1	0	2	0	CT	0	1	1	0	0	13	0	1	0	0	0	5	0	0	0	0	0	0	0	17	0	0	0	0	0	0	0	0	0	1	0	0	0	0
1459	17 Mar 26	13:10:00	1	0	2	0	MT	0	1	0	0	0	14	0	0	0	14	0	0	0	0	0	0	0	0	0	28	0	0	0	0	0	0	0	0	0	0	0	0	0	0
1459	17 Mar 26	13:10:00	1	0	2	0	CT	0	1	3	1	0	16	0	0	0	23	0	2	0	0	0	0	0	4	0	32	0	0	0	0	0	0	0	0	0	0	0	0	0	0
1460	17 Mar 26	13:11:00	1	0	2	0	MT	0	1	0	0	0	3	0	0	0	0	0	0	0	0	0	0	0	0	0	0	0	0	0	0	0	0	0	0	0	0	0	0	0	0
1460	17 Mar 26	13:11:00	1	0	2	0	CT	0	1	0	0	0	5	0	1	0	7	0	5	0	0	0	0	0	7	0	0	0	0	0	0	0	0	0	0	0	0	0	0	0	0
1461	17 Mar 26	13:12:00	1	0	2	0	MT	0	1	11	0	0	0	0	0	0	10	0	11	0	0	0	0	0	2	0	2	0	0	0	0	7	0	0	0	0	0	0	0	0	0
1461	17 Mar 26	13:12:00	1	0	2	0	CT	0	1	22	0	0	0	0	0	0	17	0	25	0	0	0	0	0	35	0	5	0	0	0	0	12	0	0	0	0	0	0	0	0	0
1462	17 Mar 26	13:13:00	1	0	2	0	MT	0	1	1	9	0	0	0	0	0	4	0	13	0	0	0	0	0	1	0	0	0	0	0	0	1	0	0	0	0	0	0	0	0	0
1462	17 Mar 26	13:13:00	1	0	2	0	CT	0	1	3	13	1	0	0	0	0	17	0	31	0	0	0	1	0	15	0	31	0	0	0	0	1	2	0	0	0	3	0	0	0	0
1463	17 Mar 26	13:14:00	1	0	2	0	MT	0	1	0	17	0	0	0	0	0	11	0	4	0	0	0	0	0	0	0	1	0	0	0	0	0	6	0	0	0	0	0	0	0	0
1463	17 Mar 26	13:14:00	1	0	2	0	CT	0	1	5	25	0	0	0	0	0	20	0	10	0	0	0	0	0	1	0	11	0	0	0	0	0	27	0	0	0	0	2	0	0	0
1464	17 Mar 26	13:15:00	1	0	2	0	MT	0	1	0	0	0	0	0	0	0	10	0	0	0	0	0	0	0	0	0	2	0	0	0	0	0	0	0	0	0	0	0	0	0	0
1464	17 Mar 26	13:15:00	1	0	2	0	CT	0	1	1	3	1	0	0	0	0	19	0	0	0	0	0	0	0	0	0	5	0	0	0	0	0	0	0	0	0	0	0	0	0	0
1465	17 Mar 26	13:16:00	1	0	2	0	MT	0	1	0	0	0	0	0	0	0	0	0	0	0	0	0	0	0	0	0	2	0	0	0	0	9	0	0	0	0	0	0	0	0	0
1465	17 Mar 26	13:16:00	1	0	2	0	CT	0	1	1	0	0	0	0	0	0	18	0	0	0	0	0	0	0	0	0	13	0	0	0	0	12	0	0	0	0	0	0	0	0	0
1466	17 Mar 26	13:17:00	1	0	2	0	MT	0	1	0	0	0	0	0	0	0	0	0	0	0	0	0	0	0	0	0	0	0	0	0	0	12	0	0	0	0	0	0	0	0	0
1466	17 Mar 26	13:17:00	1	0	2	0	CT	0	1	0	0	0	0	0	0	0	0	0	0	0	0	0	0	0	0	0	10	0	0	0	0	24	0	0	0	0	0	0	0	0	0
1467	17 Mar 26	13:18:00	1	0	2	0	MT	0	1	0	0	0	0	0	0	0	9	0	2	0	0	0	0	0	0	0	0	0	0	0	0	0	0	0	0	0	0	0	0	0	0
1467	17 Mar 26	13:18:00	1	0	2	0	CT	0	1	0	0	0	0	3	1	0	13	0	27	0	0	0	0	0	0	0	0	0	0	0	0	0	0	0	0	0	0	0	2	0	0
1468	17 Mar 26	13:19:00	1	0	2	0	MT	0	1	0	0	0	0	0	0	0	3	0	12	0	0	0	0	0	0	0	1	0	0	0	0	0	0	5	0	0	0	0	0	0	0
1468	17 Mar 26	13:19:00	1	0	2	0	CT	0	1	0	0	0	0	0	1	0	12	0	23	0	0	0	0	0	0	0	1	0	0	0	0	0	0	15	0	0	0	0	0	0	0
1469	17 Mar 26	13:20:00	1	0	2	0	MT	0	1	0	0	0	0	0	0	0	9	0	14	0	0	0	0	0	0	0	10	0	0	0	0	0	0	23	0	0	0	0	0	0	0
1469	17 Mar 26	13:20:00	1	0	2	0	CT	0	1	0	0	0	0	0	0	0	22	0	18	0	0	0	0	0	0	0	15	0	0	0	0	0	0	32	0	0	0	0	0	0	0
1470	17 Mar 26	13:21:00	1	0	2	0	MT	0	1	0	0	0	0	0	0	0	0	0	0	0	0	0	0	0	0	0	0	0	0	0	0	0	0	8	0	0	4	0	0	0	0
1470	17 Mar 26	13:21:00	1	0	2	0	CT	0	1	0	0	0	0	0	7	0	3	0	0	0	0	0	0	0	2	0	0	0	0	0	0	0	0	18	0	0	16	0	2	0	0
1471	17 Mar 26	13:22:00	1	0	2	0	MT	0	1	0	0	8	2	0	0	0	0	0	0	0	0	0	0	0	0	0	0	0	0	0	0	0	0	1	0	0	0	0	5	9	0
1471	17 Mar 26	13:22:00	1	0	2	0	CT	0	1	1	0	14	5	0	0	0	2	0	0	0	0	0	0	0	0	0	0	0	0	0	0	0	0	2	0	0	9	0	21	21	0
1472	17 Mar 26	13:23:00	1	0	2	0	MT	0	1	0	0	0	21	0	0	0	0	0	0	0	0	0	0	0	0	0	0	0	0	0	0	0	0	0	0	0	0	0	0	7	0
1472	17 Mar 26	13:23:00	1	0	2	0	CT	0	1	1	0	1	24	0	0	0	3	0	0	0	0	0	0	0	0	0	0	0	0	0	0	0	0	2	0	0	0	4	2	14	0
1473	17 Mar 26	13:24:00	1	0	2	0	MT	0	1	0	0	0	15	0	0	0	14	0	0	0	0	0	0	0	0	0	0	0	0	0	0	0	0	0	0	0	0	4	0	12	0
1473	17 Mar 26	13:24:00	1	0	2	0	CT	0	1	0	0	0	23	0	0	0	29	0	0	0	0	0	0	0	0	0	0	0	0	0	0	0	0	4	0	0	0	5	9	18	0
1474	17 Mar 26	13:25:00	1	0	2	0	MT	0	1	0	0	0	11	0	0	0	14	0	0	0	0	0	0	0	0	0	0	0	0	0	0	0	0	0	0	0	0	0	0	0	0
1474	17 Mar 26	13:25:00	1	0	2	0	CT	0	1	1	0	0	17	0	0	0	18	0	4	0	0	0	0	0	0	0	0	0	0	0	0	4	0	0	0	0	2	0	11	0	0
1475	17 Mar 26	13:26:00	1	0	2	0	MT	0	1	0	0	0	4	0	0	0	9	0	0	0	0	0	0	0	0	0	0	0	0	0	0	0	0	0	0	0	0	0	0	0	0
1475	17 Mar 26	13:26:00	1	0	2	0	CT	0	1	0	0	0	9	0	0	0	19	0	3	0	0	0	0	0	0	0	0	0	0	0	10	0	0	0	0	0	8	0	5	0	0
1476	17 Mar 26	13:27:00	1	0	2	0	MT	0	1	0	0	0	0	0	0	0	5	0	0	0	0	0	0	0	0	0	0	0	0	0	0	0	0	0	0	0	10	0	0	0	0
1476	17 Mar 26	13:27:00	1	0	2	0	CT	0	1	0	0	0	8	0	0	0	9	0	0	0	0	0	0	0	0	0	0	0	0	0	5	0	0	0	0	0	15	0	0	0	2
1477	17 Mar 26	13:28:00	1	0	2	0	MT	0	1	0	0	0	0	0	0	0	14	0	0	0	0	0	0	0	0	0	0	0	0	0	0	0	0	0	0	0	0	0	0	0	0
1477	17 Mar 26	13:28:00	1	0	2	0	CT	0	1	0	0	0	0	0	3	0	23	0	0	0	0	0	0	0	0	0	0	0	0	0	0	0	0	0	0	0	1	0	0	0	0
1478	17 Mar 26	13:29:00	1	0	2	0	MT	0	1	0	0	0	0	0	0	0	0	0	0	0	0	0	0	0	0	0	0	0	0	0	0	0	0	0	0	0	0	0	0	0	0
1478	17 Mar 26	13:29:00	1	0	2	0	CT	0	1	0	0	1	0	0	0	0	0	0	0	0	0	0	1	0	0	0	0	0	0	0	0	0	0	0	0	0	4	0	0	0	0
1479	17 Mar 26	13:30:00	1	0	2	0	MT	0	1	0	0	0	0	0	0	0	0	0	0	0	0	0	0	0	0	0	0	0	0	0	0	0	0	0	0	0	0	0	0	0	0
1479	17 Mar 26	13:30:00	1	0	2	0	CT	0	1	0	0	1	0	0	2	0	0	0	0	0	0	0	0	0	0	0	0	0	0	0	0	0	0	0	0	0	15	4	0	0	0
1480	17 Mar 26	13:31:00	1	0	2	0	MT	0	1	0	0	0	0	0	0	0	0	0	0	0	0	0	0	0	0	0	0	0	0	0	0	0	0	0	0	0	0	14	0	0	0
1480	17 Mar 26	13:31:00	1	0	2	0	CT	0	1	0	0	0	0	0	5	0	0	0	3	0	0	0	0	0	1	0	0	0	0	0	1	0	0	0	0	0	1	31	1	0	0
1481	17 Mar 26	13:32:00	1	0	2	0	MT	0	1	0	0	0	0	0	0	0	0	0	0	0	0	0	0	0	2	0	0	0	0	0	2	0	0	0	0	0	3	13	0	0	0
1481	17 Mar 26	13:32:00	1	0	2	0	CT	0	1	0	0	0	0	2	4	0	1	0	6	0	0	0	0	0	19	0	8	0	0	0	6	0	0	0	0	0	6	39	0	0	0
1482	17 Mar 26	13:33:00	1	0	2	0	MT	0	1	0	0	0	0	0	0	0	0	0	0	0	0	0	0	0	2	0	2	0	0	0	8	0	0	0	0	0	3	5	0	0	0
1482	17 Mar 26	13:33:00	1	0	2	0	CT	0	1	0	0	0	0	1	13	0	0	0	2	0	0	0	0	0	10	0	13	0	0	0	19	0	0	0	0	0	4	6	0	0	0
1483	17 Mar 26	13:34:00	1	0	2	0	MT	0	1	0	2	0	0	0	0	0	0	0	0	0	0	0	0	0	0	0	9	0	0	0	4	0	0	0	0	0	1	0	0	0	0
1483	17 Mar 26	13:34:00	1	0	2	0	CT	0	1	3	13	0	0	0	0	0	0	0	9	0	0	0	0	0	7	0	21	0	0	0	5	0	0	0	0	0	2	0	0	0	0
1484	17 Mar 26	13:35:00	1	0	2	0	MT	0	1	0	0	0	0	0	0	7	0	0	0	0	0	0	0	0	0	0	9	0	0	0	0	0	0	0	0	0	0	0	0	0	0
1484	17 Mar 26	13:35:00	1	0	2	0	CT	0	1	0	6	0	0	0	8	11	0	0	0	0	0	0	0	0	0	0	28	0	0	0	0	1	0	0	0	0	0	0	0	0	0
1485	17 Mar 26	13:36:00	1	0	2	0	MT	0	1	0	0	0	0	0	0	5	0	0	4	0	0	0	0	0	0	0	8	0	0	0	0	0	0	0	0	0	0	0	0	0	0
1485	17 Mar 26	13:36:00	1	0	2	0	CT	0	1	0	4	0	1	0	16	31	0	0	15	0	0	0	3	0	0	0	8	0	0	0	0	1	0	0	0	0	0	0	0	0	0
1486	17 Mar 26	13:37:00	1	0	2	0	MT	0	1	0	5	0	0	0	0	0	0	0	10	0	0	0	0	0	0	0	0	0	0	0	14	0	0	0	0	0	0	0	0	0	0
1486	17 Mar 26	13:37:00	1	0	2	0	CT	0	1	0	15	0	0	0	0	0	0	0	37	0	0	0	0	0	0	0	2	0	0	0	16	0	0	0	0	0	0	0	0	0	0
1487	17 Mar 26	13:38:00	1	0	2	0	MT	0	1	0	18	0	0	0	0	0	0	0	0	0	0	0	0	0	0	0	0	0	0	0	0	0	0	0	0	0	0	0	6	0	0
1487	17 Mar 26	13:38:00	1	0	2	0	CT	0	1	0	22	0	0	0	0	0	0	0	0	0	0	0	0	0	0	0	0	0	0	0	0	0	0	0	0	0	0	0	17	0	0
1488	17 Mar 26	13:39:00	1	0	2	0	MT	0	1	2	5	0	0	0	0	0	0	0	2	0	0	0	0	0	0	0	0	0	0	0	0	0	0	0	0	0	0	0	0	0	0
1488	17 Mar 26	13:39:00	1	0	2	0	CT	0	1	9	12	0	0	0	0	12	11	0	3	0	0	0	0	0	0	0	4	0	0	0	0	0	0	0	0	0	0	0	6	0	0
1489	17 Mar 26	13:40:00	1	0	2	0	MT	0	1	0	0	0	0	0	0	4	0	0	12	0	0	0	0	0	0	0	0	0	0	0	0	0	0	2	0	0	0	0	0	0	0
1489	17 Mar 26	13:40:00	1	0	2	0	CT	0	1	2	0	0	0	0	0	20	1	0	14	0	0	0	0	0	0	0	0	0	0	0	0	0	0	3	0	0	0	0	5	0	0
1490	17 Mar 26	13:41:00	1	0	2	0	MT	0	1	0	0	0	0	0	0	2	0	0	0	0	0	0	0	0	0	0	0	0	0	0	0	0	0	0	0	0	0	0	0	0	0
1490	17 Mar 26	13:41:00	1	0	2	0	CT	0	1	2	3	5	1	0	0	7	0	0	0	0	0	0	0	0	0	0	0	0	0	0	0	0	0	0	0	0	0	0	1	0	0
1491	17 Mar 26	13:42:00	1	0	2	0	MT	0	1	8	0	0	10	0	0	0	0	0	0	0	0	0	0	0	0	0	0	0	0	0	0	0	0	0	0	0	0	0	0	0	0
1491	17 Mar 26	13:42:00	1	0	2	0	CT	0	1	31	13	0	26	0	0	0	1	0	0	0	0	0	0	0	0	0	0	0	0	0	0	0	0	0	0	0	0	0	6	0	0
1492	17 Mar 26	13:43:00	1	0	2	0	MT	0	1	0	0	0	15	0	0	0	0	0	0	0	0	0	0	0	0	0	0	3	0	0	0	0	0	0	0	0	0	0	0	0	8
1492	17 Mar 26	13:43:00	1	0	2	0	CT	0	1	0	1	0	22	0	0	0	0	0	0	0	0	0	0	0	0	0	5	5	0	0	0	0	0	0	0	0	0	0	0	0	14
1493	17 Mar 26	13:44:00	1	0	2	0	MT	0	1	0	0	0	9	0	13	0	0	0	0	0	0	0	0	0	0	0	0	13	0	0	0	0	0	0	0	0	0	0	0	0	4
1493	17 Mar 26	13:44:00	1	0	2	0	CT	0	1	0	0	0	9	0	22	0	1	0	0	0	0	0	0	0	0	0	0	15	0	0	0	0	0	0	0	0	0	0	2	0	14
1494	17 Mar 26	13:45:00	1	0	2	0	MT	0	1	0	0	0	0	0	4	0	0	0	0	0	0	0	0	0	0	0	0	15	0	0	0	0	0	0	0	0	0	0	3	0	10
1494	17 Mar 26	13:45:00	1	0	2	0	CT	0	1	0	0	0	4	0	12	0	0	0	0	0	0	0	0	0	1	0	0	17	0	0	0	0	0	0	0	0	0	0	34	0	18
1495	17 Mar 26	13:46:00	1	0	2	0	MT	0	1	0	0	0	0	0	11	0	0	0	0	0	0	0	0	0	0	0	0	24	0	0	0	0	0	0	0	0	0	0	0	0	0
1495	17 Mar 26	13:46:00	1	0	2	0	CT	0	1	5	0	0	2	0	28	0	0	0	0	0	0	0	0	0	0	0	0	32	0	0	0	0	0	0	0	0	20	0	25	0	0
1496	17 Mar 26	13:47:00	1	0	2	0	MT	0	1	0	0	0	0	0	0	0	0	0	0	0	0	0	0	0	0	0	0	4	0	0	0	0	0	0	0	0	0	0	0	0	0
1496	17 Mar 26	13:47:00	1	0	2	0	CT	0	1	3	0	1	0	0	0	0	0	0	0	0	0	0	0	0	0	0	0	4	0	0	0	0	0	0	0	0	45	0	1	0	0
1497	17 Mar 26	13:48:00	1	0	2	0	MT	0	1	0	0	0	20	0	2	0	0	0	0	0	0	0	0	0	0	0	0	14	0	0	0	0	0	0	0	0	0	0	0	0	0
1497	17 Mar 26	13:48:00	1	0	2	0	CT	0	1	1	0	1	25	0	6	0	0	0	0	0	0	0	0	0	0	0	0	17	0	0	0	0	0	0	0	0	1	0	0	0	0
1498	17 Mar 26	13:49:00	1	0	2	0	MT	0	1	0	0	0	14	6	0	0	0	0	0	0	0	0	0	0	0	0	0	14	0	0	0	0	0	0	0	0	0	0	0	0	0
1498	17 Mar 26	13:49:00	1	0	2	0	CT	0	1	2	0	2	20	12	0	0	0	0	9	0	0	0	0	0	0	0	0	16	0	0	0	0	0	0	0	0	6	0	0	0	0
1499	17 Mar 26	13:50:00	1	0	2	0	MT	0	1	0	0	0	8	0	0	0	0	0	0	0	0	0	0	0	0	0	0	12	0	0	0	0	0	0	0	0	1	0	0	0	0
1499	17 Mar 26	13:50:00	1	0	2	0	CT	0	1	15	0	0	21	0	0	0	1	0	22	0	0	0	0	0	0	0	5	34	0	0	0	0	0	0	0	0	1	0	0	0	3
1500	17 Mar 26	13:51:00	1	0	2	0	MT	0	1	0	0	0	14	0	0	0	0	0	13	0	0	0	0	0	0	0	14	16	0	0	0	0	0	0	0	0	0	0	0	0	0
1500	17 Mar 26	13:51:00	1	0	2	0	CT	0	1	1	0	0	21	1	0	0	0	0	26	0	0	0	1	0	0	0	21	20	0	0	0	0	0	0	0	0	4	0	0	0	2
1501	17 Mar 26	13:52:00	1	0	2	0	MT	0	1	0	0	0	0	26	0	0	0	0	1	0	0	0	0	0	0	0	0	12	0	0	0	0	0	0	0	0	16	10	0	0	0
1501	17 Mar 26	13:52:00	1	0	2	0	CT	0	1	0	0	0	2	28	0	0	0	0	14	0	0	0	0	0	0	0	0	22	0	0	0	0	0	0	0	0	22	15	0	0	0
1502	17 Mar 26	13:53:00	1	0	2	0	MT	0	1	0	0	0	0	0	0	0	0	0	0	0	0	0	0	0	0	0	0	0	0	0	0	0	0	0	0	0	4	15	0	0	0
1502	17 Mar 26	13:53:00	1	0	2	0	CT	0	1	0	0	0	3	24	0	0	1	0	0	0	0	0	0	0	0	0	0	6	0	0	0	0	0	0	0	0	6	26	0	0	0
1503	17 Mar 26	13:54:00	1	0	2	0	MT	0	1	0	12	0	0	0	0	0	14	0	0	0	0	0	0	0	0	0	0	7	0	0	0	0	0	0	0	0	0	3	0	0	0
1503	17 Mar 26	13:54:00	1	0	2	0	CT	0	1	2	25	0	0	0	0	0	22	0	0	0	0	0	0	0	0	0	0	12	0	0	0	0	0	0	0	0	3	5	2	0	3
1504	17 Mar 26	13:55:00	1	0	2	0	MT	0	1	0	15	0	0	0	0	0	0	0	7	0	0	0	0	0	0	0	0	9	0	0	0	0	0	0	0	0	7	0	0	0	0
1504	17 Mar 26	13:55:00	1	0	2	0	CT	0	1	1	35	0	0	0	0	0	1	0	31	0	0	0	0	0	0	0	0	13	10	0	0	3	0	0	0	0	11	2	0	0	1
1505	17 Mar 26	13:56:00	1	0	2	0	MT	0	1	0	0	0	0	0	0	0	19	0	7	0	0	0	0	0	0	0	0	0	10	0	0	0	0	0	0	0	0	0	0	0	0
1505	17 Mar 26	13:56:00	1	0	2	0	CT	0	1	4	0	0	0	0	0	0	35	0	17	0	0	0	0	0	0	0	0	0	22	0	0	0	0	0	2	0	0	4	0	0	0
1506	17 Mar 26	13:57:00	1	0	2	0	MT	0	1	0	0	0	0	0	0	0	5	0	0	0	0	0	0	0	0	0	0	0	0	0	0	0	0	0	2	0	0	6	0	0	0
1506	17 Mar 26	13:57:00	1	0	2	0	CT	0	1	7	0	0	0	0	0	0	15	0	0	0	0	0	0	0	0	0	0	0	0	0	0	0	0	0	44	0	0	14	0	0	0
1507	17 Mar 26	13:58:00	1	0	2	0	MT	0	1	0	0	0	0	0	0	0	0	0	0	0	0	0	0	0	0	0	0	0	0	0	0	0	0	0	1	0	1	4	0	0	0
1507	17 Mar 26	13:58:00	1	0	2	0	CT	0	1	0	0	0	0	0	0	0	0	0	0	0	0	0	0	0	0	0	0	0	0	0	0	0	0	0	23	0	2	7	0	0	0
1508	17 Mar 26	13:59:00	1	0	2	0	MT	0	1	0	0	0	0	0	0	0	0	0	0	0	0	0	0	0	0	0	0	0	0	0	0	0	0	0	5	0	10	0	0	0	0
1508	17 Mar 26	13:59:00	1	0	2	0	CT	0	1	1	0	0	0	0	0	0	0	0	0	0	0	0	0	0	0	0	0	0	0	0	0	0	0	0	11	0	16	0	0	0	0
1509	17 Mar 26	14:00:00	1	0	2	0	MT	0	1	0	0	0	0	2	0	0	0	0	0	0	0	0	0	0	0	0	0	0	0	0	0	0	0	0	0	0	0	0	0	0	0
1509	17 Mar 26	14:00:00	1	0	2	0	CT	0	1	0	0	0	0	3	0	0	0	0	0	0	0	0	0	0	0	0	0	0	0	0	0	0	0	0	0	0	8	0	1	0	0
1510	17 Mar 26	14:01:00	1	0	2	0	MT	0	1	0	1	0	0	0	0	0	0	0	0	0	0	0	0	0	0	0	0	0	0	0	0	0	0	0	0	0	9	0	0	0	0
1510	17 Mar 26	14:01:00	1	0	2	0	CT	0	1	0	11	0	0	0	0	0	0	0	0	0	0	0	0	0	2	0	0	0	0	0	0	2	0	0	0	0	28	0	4	0	0
1511	17 Mar 26	14:02:00	1	0	2	0	MT	0	1	0	0	0	0	0	0	0	0	0	0	0	0	0	0	0	0	0	0	0	0	0	0	0	0	0	0	0	4	0	0	0	0
1511	17 Mar 26	14:02:00	1	0	2	0	CT	0	1	1	6	0	0	0	0	0	0	0	0	0	0	0	0	0	26	0	0	0	0	0	0	0	0	0	0	0	6	0	4	0	1
1512	17 Mar 26	14:03:00	1	0	2	0	MT	0	1	0	0	0	0	18	0	0	0	0	0	0	0	0	0	0	0	0	0	0	0	0	0	0	0	0	0	0	0	0	0	0	0
1512	17 Mar 26	14:03:00	1	0	2	0	CT	0	1	0	0	0	0	22	0	0	0	0	0	0	0	0	0	0	33	0	0	0	0	0	0	0	0	0	0	0	0	0	0	0	0
1513	17 Mar 26	14:04:00	1	0	2	0	MT	0	1	0	0	0	0	0	0	0	0	0	0	0	0	0	0	0	0	0	0	0	0	0	0	0	0	0	0	0	9	0	0	0	0
1513	17 Mar 26	14:04:00	1	0	2	0	CT	0	1	0	0	0	0	0	0	0	0	0	0	0	0	0	0	0	26	0	0	0	0	0	0	0	0	0	0	0	23	6	0	0	1
1514	17 Mar 26	14:05:00	1	0	2	0	MT	0	1	5	0	0	3	0	0	0	0	0	0	0	0	0	0	0	0	0	0	0	0	0	0	0	0	0	0	0	6	14	0	0	0
1514	17 Mar 26	14:05:00	1	0	2	0	CT	0	1	11	0	0	5	0	0	0	0	0	0	0	0	0	0	0	4	0	0	0	0	0	0	0	0	0	0	0	8	30	7	0	26
1515	17 Mar 26	14:06:00	1	0	2	0	MT	0	1	1	0	0	17	26	0	0	0	0	0	0	0	0	3	0	0	0	0	0	0	0	0	0	0	0	0	0	0	14	3	0	0
1515	17 Mar 26	14:06:00	1	0	2	0	CT	0	1	6	0	0	28	29	0	4	0	0	0	0	0	0	10	0	0	0	0	0	0	0	0	0	0	0	0	0	5	34	25	0	0
1516	17 Mar 26	14:07:00	1	0	2	0	MT	0	1	3	0	4	14	0	0	0	0	0	0	0	0	0	17	0	0	0	0	0	0	0	0	0	0	0	0	0	9	0	0	0	0
1516	17 Mar 26	14:07:00	1	0	2	0	CT	0	1	12	0	17	21	9	0	2	0	0	0	6	0	0	28	0	0	0	0	0	0	0	0	0	0	0	0	0	14	0	6	0	0
1517	17 Mar 26	14:08:00	1	0	2	0	MT	0	1	0	0	0	4	0	0	0	0	0	0	0	0	0	0	0	0	0	0	0	0	0	0	0	0	0	0	0	0	0	0	0	0
1517	17 Mar 26	14:08:00	1	0	2	0	CT	0	1	5	0	0	5	0	0	0	0	0	1	0	0	0	0	0	0	0	0	0	0	0	0	0	0	0	0	0	1	0	4	0	11
1518	17 Mar 26	14:09:00	1	0	2	0	MT	0	1	0	9	0	0	0	0	0	0	0	0	0	0	0	3	0	0	0	0	0	0	0	0	0	0	0	0	0	0	0	0	0	0
1518	17 Mar 26	14:09:00	1	0	2	0	CT	0	1	0	24	0	0	0	0	0	0	0	0	0	0	0	12	0	0	0	0	0	0	0	0	0	0	0	0	0	0	0	5	1	41
1519	17 Mar 26	14:10:00	1	0	2	0	MT	0	1	0	15	0	0	0	0	0	0	0	0	0	0	0	5	0	0	0	0	0	0	0	0	0	0	0	0	0	3	0	0	0	0
1519	17 Mar 26	14:10:00	1	0	2	0	CT	0	1	0	21	0	0	0	0	2	0	0	0	0	0	0	27	0	0	0	0	0	0	0	0	0	0	0	0	0	10	0	0	0	6
1520	17 Mar 26	14:11:00	1	0	2	0	MT	0	1	0	4	0	0	0	0	12	0	0	0	0	0	0	0	0	0	0	0	0	0	0	0	0	0	0	0	0	1	0	0	0	0
1520	17 Mar 26	14:11:00	1	0	2	0	CT	0	1	2	15	0	0	0	0	23	0	0	1	0	0	0	17	0	1	0	0	0	0	0	0	1	0	0	0	0	49	6	0	0	0
1521	17 Mar 26	14:12:00	1	0	2	0	MT	0	1	0	0	0	15	0	0	3	0	0	0	0	0	0	0	0	0	0	0	0	0	0	0	0	0	0	0	0	0	0	0	0	0
1521	17 Mar 26	14:12:00	1	0	2	0	CT	0	1	1	5	0	24	0	0	12	0	0	0	0	0	0	0	0	0	0	0	0	0	0	0	0	0	0	0	0	16	0	0	4	8
1522	17 Mar 26	14:13:00	1	0	2	0	MT	0	1	0	0	0	14	0	0	0	0	0	0	0	0	0	0	0	0	0	0	0	0	0	0	0	0	0	0	0	15	0	0	0	0
1522	17 Mar 26	14:13:00	1	0	2	0	CT	0	1	0	0	0	24	0	0	0	0	0	0	0	0	0	4	0	0	7	0	0	0	0	0	0	0	0	0	0	27	0	0	0	3
1523	17 Mar 26	14:14:00	1	0	2	0	MT	0	1	0	0	0	12	0	0	0	0	0	0	0	0	0	3	0	0	0	0	0	0	0	0	0	0	0	0	0	0	0	0	0	0
1523	17 Mar 26	14:14:00	1	0	2	0	CT	0	1	0	17	0	19	0	0	4	0	0	0	0	0	0	8	0	0	0	0	0	0	0	0	1	0	0	0	0	2	0	0	0	4
1524	17 Mar 26	14:15:00	1	0	2	0	MT	0	1	0	0	0	10	0	0	0	0	0	0	0	0	0	0	0	0	0	0	0	0	0	0	0	0	0	0	0	0	0	0	0	0
1524	17 Mar 26	14:15:00	1	0	2	0	CT	0	1	0	6	0	16	0	0	0	0	0	0	0	0	0	0	0	1	0	0	0	0	0	0	0	0	0	0	0	0	0	0	0	0
1525	17 Mar 26	14:16:00	1	0	2	0	MT	0	1	0	14	0	10	0	0	0	0	0	0	0	0	0	0	0	0	0	0	0	0	0	0	0	0	0	0	0	0	0	0	0	0
1525	17 Mar 26	14:16:00	1	0	2	0	CT	0	1	0	27	0	17	0	0	0	0	0	3	0	0	0	0	0	0	0	0	0	0	0	0	0	0	0	0	0	0	0	0	0	0
1526	17 Mar 26	14:17:00	1	0	2	0	MT	0	1	0	0	0	11	0	0	0	0	0	0	0	0	0	0	0	0	0	0	0	0	0	0	6	0	0	0	0	0	0	0	0	0
1526	17 Mar 26	14:17:00	1	0	2	0	CT	0	1	3	8	0	15	7	0	0	0	0	0	0	0	0	0	0	0	0	1	0	0	0	0	11	0	0	0	0	2	0	1	0	10
1527	17 Mar 26	14:18:00	1	0	2	0	MT	0	1	3	0	0	0	0	0	0	0	0	0	0	0	0	0	0	0	0	0	0	6	0	0	1	0	0	0	0	0	0	0	0	0
1527	17 Mar 26	14:18:00	1	0	2	0	CT	0	1	7	0	0	2	0	0	0	0	0	3	0	0	0	0	0	0	0	0	0	12	0	0	3	0	0	0	0	2	0	2	0	2
1528	17 Mar 26	14:19:00	1	0	2	0	MT	0	1	0	0	0	0	0	0	0	0	0	0	9	0	0	0	0	0	0	0	0	0	0	0	0	0	0	0	0	0	0	0	0	0
1528	17 Mar 26	14:19:00	1	0	2	0	CT	0	1	5	0	0	0	0	0	0	0	0	0	12	0	0	8	0	0	0	0	0	0	0	0	0	0	0	0	0	5	0	9	0	26
1529	17 Mar 26	14:20:00	1	0	2	0	MT	0	1	0	0	0	0	0	0	0	0	0	0	14	0	0	0	0	0	0	0	0	0	0	0	0	0	0	0	0	0	0	0	0	0
1529	17 Mar 26	14:20:00	1	0	2	0	CT	0	1	1	0	0	4	0	0	0	0	0	3	36	0	0	0	0	0	0	0	0	0	0	0	0	0	0	0	0	3	0	16	0	5
1530	17 Mar 26	14:21:00	1	0	2	0	MT	0	1	0	0	0	0	0	0	0	0	0	0	0	0	0	0	0	0	0	0	0	8	0	0	0	0	0	0	0	0	0	0	0	0
1530	17 Mar 26	14:21:00	1	0	2	0	CT	0	1	0	0	0	1	0	0	0	3	0	1	14	0	0	0	0	0	0	0	0	19	0	0	0	0	0	0	0	0	0	18	0	6
1531	17 Mar 26	14:22:00	1	0	2	0	MT	0	1	0	0	0	0	0	0	0	14	0	0	0	0	0	0	0	0	0	0	0	6	0	0	0	0	0	0	0	0	0	0	0	0
1531	17 Mar 26	14:22:00	1	0	2	0	CT	0	1	0	0	2	1	0	0	0	32	0	1	5	0	0	0	0	1	0	0	0	18	0	0	0	0	0	0	0	0	0	0	0	3
1532	17 Mar 26	14:23:00	1	0	2	0	MT	0	1	0	0	0	0	0	0	0	0	0	0	0	0	0	0	0	0	0	0	0	5	0	0	0	0	0	0	0	0	0	0	0	0
1532	17 Mar 26	14:23:00	1	0	2	0	CT	0	1	1	0	0	1	0	0	0	0	0	0	1	0	0	1	0	0	0	0	0	35	0	0	0	0	0	0	0	0	1	0	0	0
1533	17 Mar 26	14:24:00	1	0	2	0	MT	0	1	0	0	0	0	0	0	0	4	0	0	0	0	0	0	0	0	0	0	0	9	0	0	0	0	0	0	0	0	14	0	0	0
1533	17 Mar 26	14:24:00	1	0	2	0	CT	0	1	4	0	0	1	4	0	0	9	0	0	6	0	0	0	0	0	0	0	0	22	0	0	0	0	0	0	0	0	27	0	0	0
1534	17 Mar 26	14:25:00	1	0	2	0	MT	0	1	0	0	0	0	0	0	0	10	0	11	0	0	0	0	0	0	0	0	0	8	0	0	0	0	0	0	0	0	14	0	0	0
1534	17 Mar 26	14:25:00	1	0	2	0	CT	0	1	6	0	1	2	0	0	0	28	0	24	3	0	0	0	0	2	0	0	0	14	0	0	0	0	0	0	0	10	18	0	0	0
1535	17 Mar 26	14:26:00	1	0	2	0	MT	0	1	0	0	0	0	0	0	0	0	0	17	0	0	0	0	0	0	0	0	0	4	0	0	0	0	0	0	0	0	0	0	0	0
1535	17 Mar 26	14:26:00	1	0	2	0	CT	0	1	18	0	6	2	0	0	0	5	0	31	1	0	0	0	0	0	0	0	0	13	0	0	0	0	0	0	0	0	0	0	0	9
1536	17 Mar 26	14:27:00	1	0	2	0	MT	0	1	0	0	0	6	0	0	6	0	0	0	0	0	0	0	0	0	0	0	0	0	0	0	0	0	0	0	0	0	0	0	0	0
1536	17 Mar 26	14:27:00	1	0	2	0	CT	0	1	0	0	0	17	0	0	12	1	0	1	1	0	0	0	0	0	0	0	4	22	0	0	0	0	1	0	0	0	0	0	0	3
1537	17 Mar 26	14:28:00	1	0	2	0	MT	0	1	2	0	0	12	0	0	3	0	0	0	0	0	0	3	0	0	0	0	0	0	0	0	0	0	0	0	0	0	0	4	0	0
1537	17 Mar 26	14:28:00	1	0	2	0	CT	0	1	12	0	0	25	0	0	4	1	0	0	1	0	0	7	0	3	0	0	0	9	0	0	0	0	0	0	0	2	0	6	0	0
1538	17 Mar 26	14:29:00	1	0	2	0	MT	0	1	10	0	0	14	0	0	0	0	0	0	0	0	0	0	0	0	0	0	0	2	0	0	0	0	0	0	0	0	0	0	0	0
1538	17 Mar 26	14:29:00	1	0	2	0	CT	0	1	21	0	0	34	7	0	0	0	0	0	0	0	0	0	0	13	0	0	2	2	0	0	0	0	0	0	0	3	0	2	0	0
1539	17 Mar 26	14:30:00	1	0	2	0	MT	0	1	0	0	0	12	2	0	0	0	0	0	0	0	0	0	0	0	0	0	28	0	0	0	0	0	0	0	0	0	0	0	0	0
1539	17 Mar 26	14:30:00	1	0	2	0	CT	0	1	0	0	0	20	14	0	0	0	0	0	0	0	0	7	0	11	0	0	32	1	0	0	0	0	0	1	0	0	0	5	0	0
1540	17 Mar 26	14:31:00	1	0	2	0	MT	0	1	5	0	0	14	0	0	0	0	0	0	0	0	0	0	0	0	0	0	0	0	0	0	0	0	0	0	0	0	0	0	0	0
1540	17 Mar 26	14:31:00	1	0	2	0	CT	0	1	8	0	0	21	0	0	0	0	0	0	2	0	0	4	0	0	0	0	0	0	0	0	0	0	0	6	0	0	0	4	0	0
1541	17 Mar 26	14:32:00	1	0	2	0	MT	0	1	0	0	0	8	0	0	0	0	0	0	0	0	0	0	0	0	0	0	14	0	0	0	0	5	0	0	0	0	0	0	0	0
1541	17 Mar 26	14:32:00	1	0	2	0	CT	0	1	0	1	0	18	0	0	0	0	0	0	1	0	0	1	0	0	0	0	17	1	0	0	0	29	0	2	0	0	0	8	0	19
1542	17 Mar 26	14:33:00	1	0	2	0	MT	0	1	1	0	0	10	0	0	0	0	0	0	0	0	0	0	0	0	0	0	14	0	0	0	0	1	0	0	0	0	7	8	0	0
1542	17 Mar 26	14:33:00	1	0	2	0	CT	0	1	3	0	0	12	0	0	0	0	0	4	0	0	0	0	0	0	0	0	18	0	0	0	0	2	0	0	0	1	13	21	0	0
1543	17 Mar 26	14:34:00	1	0	2	0	MT	0	1	3	0	0	0	10	0	0	0	0	0	0	0	0	0	0	0	0	0	0	0	0	0	0	0	0	0	0	0	11	0	0	0
1543	17 Mar 26	14:34:00	1	0	2	0	CT	0	1	7	0	1	0	11	0	0	0	0	3	5	0	0	0	0	0	0	0	0	2	0	0	0	0	0	0	0	0	26	10	0	0
1544	17 Mar 26	14:35:00	1	0	2	0	MT	0	1	0	0	0	0	16	0	0	0	0	0	0	0	0	0	0	0	0	0	0	0	0	0	0	0	0	0	0	0	10	0	0	0
1544	17 Mar 26	14:35:00	1	0	2	0	CT	0	1	0	0	11	0	19	0	0	1	0	0	0	0	0	0	0	0	0	0	0	0	0	0	0	0	0	0	0	2	17	3	0	2
1545	17 Mar 26	14:36:00	1	0	2	0	MT	0	1	0	0	0	0	12	0	0	0	0	0	0	0	0	0	0	0	0	0	0	0	0	0	0	0	0	0	16	0	0	8	0	0
1545	17 Mar 26	14:36:00	1	0	2	0	CT	0	1	0	0	7	1	12	2	0	1	0	0	0	0	0	0	0	0	0	0	0	2	0	0	0	0	0	0	21	11	0	16	0	0
1546	17 Mar 26	14:37:00	1	0	2	0	MT	0	1	0	0	0	0	28	1	0	0	0	0	0	0	0	0	0	0	0	0	0	0	0	0	0	0	0	0	0	0	0	0	0	0
1546	17 Mar 26	14:37:00	1	0	2	0	CT	0	1	1	0	0	0	30	3	0	0	0	4	1	0	0	0	0	0	0	0	0	1	0	0	0	0	0	0	0	2	0	5	0	0
1547	17 Mar 26	14:38:00	1	0	2	0	MT	0	1	0	0	0	0	10	11	0	0	0	0	0	0	0	0	0	0	0	0	0	0	0	0	0	0	0	0	0	2	7	0	0	0
1547	17 Mar 26	14:38:00	1	0	2	0	CT	0	1	1	0	0	0	14	33	0	0	0	10	0	0	0	1	0	0	0	0	0	0	0	0	1	0	0	0	0	6	12	7	0	0
1548	17 Mar 26	14:39:00	1	0	2	0	MT	0	1	0	0	0	0	8	0	0	0	0	11	0	0	0	6	0	0	0	0	0	0	0	0	0	0	0	0	0	0	15	0	0	0
1548	17 Mar 26	14:39:00	1	0	2	0	CT	0	1	0	0	0	0	17	9	0	0	0	38	0	0	0	15	0	0	0	0	1	0	0	0	0	0	0	0	0	0	30	8	0	0
1549	17 Mar 26	14:40:00	1	0	2	0	MT	0	1	0	0	0	0	0	8	14	5	0	3	0	0	0	5	0	0	0	0	0	0	0	0	0	0	1	0	0	0	4	0	0	0
1549	17 Mar 26	14:40:00	1	0	2	0	CT	0	1	8	0	3	0	9	31	28	7	0	9	0	0	0	12	0	0	0	0	0	0	0	1	0	4	5	1	0	0	27	2	0	0
1550	17 Mar 26	14:41:00	1	0	2	0	MT	0	1	0	0	0	0	0	6	0	16	15	9	0	0	0	15	0	0	0	0	0	0	0	0	0	0	15	0	0	0	2	0	0	0
1550	17 Mar 26	14:41:00	1	0	2	0	CT	0	1	0	0	1	0	9	13	0	46	41	18	0	0	0	31	0	0	0	0	0	0	0	0	0	34	24	0	0	0	12	0	0	0
1551	17 Mar 26	14:42:00	1	0	2	0	MT	0	1	0	0	0	0	0	0	0	11	1	5	0	0	0	0	0	0	0	0	0	0	0	0	9	0	0	0	0	0	2	0	0	0
1551	17 Mar 26	14:42:00	1	0	2	0	CT	0	1	0	0	0	0	1	0	0	27	20	12	0	0	0	0	0	0	0	0	0	0	0	0	16	13	10	0	0	0	10	0	5	0
1552	17 Mar 26	14:43:00	1	0	2	0	MT	0	1	0	0	0	0	0	0	0	8	0	0	0	0	0	5	0	0	3	0	0	0	0	0	5	0	0	0	0	0	0	0	10	0
1552	17 Mar 26	14:43:00	1	0	2	0	CT	0	1	0	0	0	0	0	0	0	12	9	0	0	0	0	6	0	0	15	0	0	1	0	2	6	5	23	0	0	0	0	0	19	0
1553	17 Mar 26	14:44:00	1	0	2	0	MT	0	1	0	0	0	0	0	0	0	0	0	0	0	0	0	1	0	0	19	0	0	0	0	0	14	0	0	0	0	0	0	3	14	0
1553	17 Mar 26	14:44:00	1	0	2	0	CT	0	1	0	0	0	4	0	0	0	0	0	0	0	0	0	4	0	0	33	0	0	5	0	0	19	5	0	0	0	0	0	9	27	0
1554	17 Mar 26	14:45:00	1	0	2	0	MT	0	1	0	0	0	0	0	0	0	0	0	0	0	0	0	0	0	0	6	0	0	0	0	0	0	0	0	0	0	0	0	0	4	0
1554	17 Mar 26	14:45:00	1	0	2	0	CT	0	1	0	0	0	0	0	1	0	0	0	4	0	0	1	1	0	1	10	0	0	1	0	0	0	3	0	1	0	0	0	0	7	0
1555	17 Mar 26	14:46:00	1	0	2	0	MT	0	1	0	3	0	0	0	0	0	0	0	5	0	0	4	0	0	0	0	0	0	0	0	0	0	0	0	0	0	0	0	0	0	0
1555	17 Mar 26	14:46:00	1	0	2	0	CT	0	1	0	3	0	0	0	1	0	0	0	19	0	0	12	1	0	0	0	0	0	0	0	0	0	0	0	1	0	0	9	0	0	32
1556	17 Mar 26	14:47:00	1	0	2	0	MT	0	1	0	5	0	0	0	0	0	0	0	20	0	0	0	0	0	0	0	0	0	0	0	0	0	0	0	0	0	0	0	0	0	0
1556	17 Mar 26	14:47:00	1	0	2	0	CT	0	1	1	15	0	0	0	0	0	0	0	30	0	0	0	0	0	0	0	0	0	0	0	0	0	0	4	0	0	0	1	0	0	1
1557	17 Mar 26	14:48:00	1	0	2	0	MT	0	1	0	14	0	0	0	0	0	0	0	1	0	0	0	0	0	0	0	0	0	0	0	0	0	0	0	0	0	0	0	0	0	0
1557	17 Mar 26	14:48:00	1	0	2	0	CT	0	1	0	28	1	0	0	0	0	0	0	1	0	0	0	0	0	0	0	0	0	0	0	0	0	0	9	0	0	0	0	0	0	2
1558	17 Mar 26	14:49:00	1	0	2	0	MT	0	1	0	4	0	0	0	0	0	0	0	0	0	0	0	0	0	0	0	0	0	0	0	0	0	0	0	0	0	0	0	0	0	0
1558	17 Mar 26	14:49:00	1	0	2	0	CT	0	1	2	24	3	1	0	0	0	0	0	0	0	0	0	0	0	0	0	0	0	0	0	0	0	0	0	0	0	0	0	0	0	2
1559	17 Mar 26	14:50:00	1	0	2	0	MT	0	1	0	10	0	0	0	0	0	0	0	0	0	0	0	0	0	0	0	0	0	0	0	0	0	0	0	0	0	0	0	0	0	0
1559	17 Mar 26	14:50:00	1	0	2	0	CT	0	1	9	25	0	1	0	0	0	0	0	1	0	0	0	0	0	1	0	0	0	1	0	0	0	2	0	1	0	0	0	0	0	11
1560	17 Mar 26	14:51:00	1	0	2	0	MT	0	1	0	0	0	0	0	0	0	0	0	0	0	0	0	0	0	0	0	0	0	0	0	0	0	0	0	0	0	0	0	0	0	0
1560	17 Mar 26	14:51:00	1	0	2	0	CT	0	1	0	9	0	1	0	3	0	0	0	3	0	0	0	1	0	1	0	0	0	0	0	0	0	0	0	2	0	0	1	0	0	0
1561	17 Mar 26	14:52:00	1	0	2	0	MT	0	1	0	0	0	0	0	0	0	0	0	2	0	0	0	0	0	4	0	0	0	0	0	0	0	0	0	0	0	0	0	5	0	0
1561	17 Mar 26	14:52:00	1	0	2	0	CT	0	1	1	0	0	0	0	2	0	0	0	8	1	0	0	4	0	15	0	0	0	0	0	0	0	0	0	0	0	0	4	12	0	0
1562	17 Mar 26	14:53:00	1	0	2	0	MT	0	1	0	0	0	0	0	0	0	0	3	0	0	0	0	8	0	0	0	0	0	0	0	0	0	0	0	0	0	0	0	4	0	0
1562	17 Mar 26	14:53:00	1	0	2	0	CT	0	1	0	7	0	0	0	0	1	0	7	1	0	0	0	21	0	16	0	0	0	0	0	0	0	0	0	0	0	0	0	9	0	0
1563	17 Mar 26	14:54:00	1	0	2	0	MT	0	1	0	0	0	0	0	0	8	0	3	0	0	0	0	8	0	4	0	0	0	0	0	0	0	0	0	0	0	0	0	1	0	0
1563	17 Mar 26	14:54:00	1	0	2	0	CT	0	1	0	1	0	0	0	0	11	0	10	0	0	0	0	15	0	18	0	0	0	0	0	0	0	0	0	0	0	0	0	4	0	0
1564	17 Mar 26	14:55:00	1	0	2	0	MT	0	1	0	0	0	0	0	0	11	0	0	0	0	0	0	0	0	10	0	0	0	0	0	0	0	0	0	0	0	0	0	0	0	0
1564	17 Mar 26	14:55:00	1	0	2	0	CT	0	1	1	0	0	0	0	0	40	0	0	0	0	0	0	0	0	19	0	0	7	0	0	0	0	0	0	0	0	0	0	0	0	0
1565	17 Mar 26	14:56:00	1	0	2	0	MT	0	1	0	0	0	0	0	0	7	0	0	0	0	0	0	0	0	0	0	0	7	0	0	0	0	0	0	0	0	0	8	0	0	0
1565	17 Mar 26	14:56:00	1	0	2	0	CT	0	1	0	0	0	0	3	2	14	0	0	1	0	0	0	0	0	11	0	0	28	0	0	0	0	0	0	0	0	0	15	1	0	0
1566	17 Mar 26	14:57:00	1	0	2	0	MT	0	1	0	0	0	0	0	0	0	0	0	0	0	0	0	0	0	14	0	0	2	0	0	0	0	0	0	0	0	0	0	0	0	0
1566	17 Mar 26	14:57:00	1	0	2	0	CT	0	1	0	0	0	1	2	0	0	0	0	0	0	0	0	0	0	46	0	0	44	0	0	0	0	0	0	0	0	0	0	24	0	0
1567	17 Mar 26	14:58:00	1	0	2	0	MT	0	1	0	0	0	0	0	0	0	0	0	0	0	0	0	0	0	0	0	0	19	0	0	0	0	0	0	0	0	0	6	0	0	0
1567	17 Mar 26	14:58:00	1	0	2	0	CT	0	1	1	0	0	0	0	2	0	0	0	1	0	0	0	3	0	39	0	0	22	0	0	0	0	0	0	0	0	0	17	6	0	0
1568	17 Mar 26	14:59:00	1	0	2	0	MT	0	1	0	0	0	2	0	0	0	0	0	0	0	0	0	8	0	0	0	0	0	0	0	0	0	0	0	0	0	0	8	0	0	0
1568	17 Mar 26	14:59:00	1	0	2	0	CT	0	1	0	0	0	27	0	0	0	5	0	5	0	0	0	23	0	0	0	5	0	0	0	0	0	0	0	0	0	0	12	4	0	0
1569	17 Mar 26	15:00:00	1	0	2	0	MT	0	1	0	0	0	19	0	0	0	3	0	0	0	0	0	0	0	0	0	0	0	0	0	0	0	0	0	0	0	0	3	0	0	0
1569	17 Mar 26	15:00:00	1	0	2	0	CT	0	1	0	0	0	22	0	0	0	8	0	1	0	0	0	1	0	0	0	0	0	0	0	3	0	0	0	0	0	0	8	0	0	0
1570	17 Mar 26	15:01:00	1	0	2	0	MT	0	1	0	0	0	7	0	0	14	0	0	0	0	0	0	0	0	0	0	6	0	0	0	0	0	0	6	0	0	2	8	0	0	0
1570	17 Mar 26	15:01:00	1	0	2	0	CT	0	1	0	0	0	11	0	6	30	0	0	1	0	0	0	0	0	0	0	11	0	1	0	7	0	0	11	1	0	8	29	2	0	0
1571	17 Mar 26	15:02:00	1	0	2	0	MT	0	1	0	0	0	8	0	0	11	0	0	0	0	0	0	0	0	0	0	16	0	0	0	0	0	0	14	0	0	0	0	0	0	5
1571	17 Mar 26	15:02:00	1	0	2	0	CT	0	1	0	0	0	27	0	12	19	0	0	0	0	0	0	1	0	1	0	26	0	0	0	8	0	6	24	0	0	2	0	0	0	17
1572	17 Mar 26	15:03:00	1	0	2	0	MT	0	1	0	0	0	20	0	0	0	0	0	0	0	0	0	0	0	12	0	0	0	0	0	0	0	0	0	0	0	0	0	16	0	1
1572	17 Mar 26	15:03:00	1	0	2	0	CT	0	1	1	0	1	32	0	0	18	0	0	3	0	0	0	0	0	30	0	1	0	0	0	43	0	0	0	0	0	9	1	24	0	2
1573	17 Mar 26	15:04:00	1	0	2	0	MT	0	1	0	0	0	2	0	0	0	11	0	0	0	0	0	0	0	9	0	0	0	0	0	0	0	0	0	0	0	0	0	10	0	0
1573	17 Mar 26	15:04:00	1	0	2	0	CT	0	1	0	0	2	4	0	0	0	24	0	1	0	0	0	0	0	10	0	0	0	0	0	65	0	0	0	0	0	0	6	19	0	0
1574	17 Mar 26	15:05:00	1	0	2	0	MT	0	1	0	0	0	2	0	0	0	0	0	0	0	0	11	0	0	0	0	0	0	0	0	0	0	0	6	0	0	0	0	5	0	0
1574	17 Mar 26	15:05:00	1	0	2	0	CT	0	1	0	3	0	7	0	0	0	8	0	6	0	0	15	0	0	0	0	0	0	0	0	20	0	0	11	0	0	9	0	22	0	0
1575	17 Mar 26	15:06:00	1	0	2	0	MT	0	1	0	0	3	0	0	0	0	18	0	0	0	0	15	0	0	0	0	0	0	0	0	0	0	0	8	0	0	2	0	0	0	0
1575	17 Mar 26	15:06:00	1	0	2	0	CT	0	1	2	0	4	0	0	0	0	40	0	1	1	0	34	0	0	0	0	0	0	0	0	0	0	0	14	0	0	14	0	2	0	0
1576	17 Mar 26	15:07:00	1	0	2	0	MT	0	1	0	14	0	0	0	0	0	8	0	0	5	0	2	3	0	0	0	0	0	0	0	0	0	0	0	0	0	0	0	5	0	0
1576	17 Mar 26	15:07:00	1	0	2	0	CT	0	1	0	41	1	0	1	2	0	26	0	4	12	0	5	8	0	0	0	0	0	0	0	0	0	0	3	0	0	0	0	14	0	0
1577	17 Mar 26	15:08:00	1	0	2	0	MT	0	1	0	12	0	0	0	0	0	2	0	0	0	0	0	0	0	0	0	0	0	0	0	0	0	0	0	0	0	0	0	7	0	0
1577	17 Mar 26	15:08:00	1	0	2	0	CT	0	1	0	16	1	0	0	0	0	21	0	5	0	0	0	2	0	0	0	0	0	0	0	0	0	0	36	0	0	0	1	25	0	0
1578	17 Mar 26	15:09:00	1	0	2	0	MT	0	1	0	2	0	0	0	0	0	0	0	0	0	0	0	8	0	0	0	0	0	0	0	0	0	0	0	0	0	0	0	3	0	0
1578	17 Mar 26	15:09:00	1	0	2	0	CT	0	1	0	8	0	0	0	0	0	1	0	6	0	0	0	28	0	0	0	0	0	15	0	0	0	0	0	2	0	0	0	15	0	0
1579	17 Mar 26	15:10:00	1	0	2	0	MT	0	1	0	0	0	0	0	0	0	0	0	0	0	0	0	7	0	0	0	0	0	0	0	0	0	0	0	0	0	0	0	0	0	0
1579	17 Mar 26	15:10:00	1	0	2	0	CT	0	1	0	0	0	0	0	1	0	1	0	3	0	0	0	32	0	0	0	0	0	17	0	0	0	0	0	0	0	0	1	14	0	0
1580	17 Mar 26	15:11:00	1	0	2	0	MT	0	1	0	0	0	0	0	0	0	0	0	0	0	0	0	1	0	0	0	0	0	0	0	0	0	0	0	0	0	0	0	0	0	0
1580	17 Mar 26	15:11:00	1	0	2	0	CT	0	1	1	0	0	0	0	0	0	0	0	0	0	0	0	14	0	0	0	0	0	2	0	0	0	0	0	0	0	0	0	0	0	0
1581	17 Mar 26	15:12:00	1	0	2	0	MT	0	1	0	0	0	0	0	0	0	0	0	4	0	0	0	5	0	0	0	0	0	0	0	0	0	0	0	0	0	0	0	0	0	0
1581	17 Mar 26	15:12:00	1	0	2	0	CT	0	1	3	1	4	0	0	0	0	0	0	12	0	0	0	18	0	0	0	0	0	0	0	0	0	0	0	0	0	0	0	0	0	0
1582	17 Mar 26	15:13:00	1	0	2	0	MT	0	1	0	0	0	0	0	0	0	0	0	24	0	0	0	2	0	0	0	0	0	0	0	0	0	0	0	0	0	0	0	0	0	0
1582	17 Mar 26	15:13:00	1	0	2	0	CT	0	1	0	0	0	0	0	0	0	0	0	34	0	0	0	8	0	0	0	0	0	0	0	0	0	0	0	0	0	2	0	3	0	0
1583	17 Mar 26	15:14:00	1	0	2	0	MT	0	1	0	0	0	3	0	0	0	0	0	0	0	0	0	8	0	0	0	0	0	0	0	0	0	0	0	0	0	0	0	7	0	0
1583	17 Mar 26	15:14:00	1	0	2	0	CT	0	1	3	0	0	13	0	0	0	0	0	1	0	0	0	19	0	0	0	0	0	0	0	0	0	0	0	0	0	14	0	21	0	0
1584	17 Mar 26	15:15:00	1	0	2	0	MT	0	1	9	0	0	20	0	0	0	0	0	0	0	0	0	0	0	4	0	0	0	0	0	0	0	0	0	0	0	0	0	5	0	0
1584	17 Mar 26	15:15:00	1	0	2	0	CT	0	1	14	0	0	28	0	0	0	0	0	0	0	0	0	13	0	18	0	0	0	0	0	0	0	0	0	0	0	0	10	15	0	0
1585	17 Mar 26	15:16:00	1	0	2	0	MT	0	1	6	0	0	14	0	0	0	0	0	0	0	0	0	14	0	8	0	0	0	0	0	0	0	0	3	0	0	0	0	9	0	0
1585	17 Mar 26	15:16:00	1	0	2	0	CT	0	1	20	2	0	17	0	13	0	0	0	0	0	0	0	39	0	28	3	0	0	0	0	0	0	0	4	0	0	0	2	19	0	0
1586	17 Mar 26	15:17:00	1	0	2	0	MT	0	1	0	0	0	10	0	0	0	0	0	0	0	0	0	0	0	5	0	0	0	0	0	0	0	0	0	0	0	0	1	0	0	5
1586	17 Mar 26	15:17:00	1	0	2	0	CT	0	1	0	5	0	12	0	1	0	0	0	0	0	0	0	1	0	27	4	0	0	0	0	0	0	0	0	0	0	0	3	0	0	10
1587	17 Mar 26	15:18:00	1	0	2	0	MT	0	1	0	0	0	5	0	0	0	1	0	0	0	0	0	0	0	5	0	0	0	7	0	0	0	0	0	0	0	0	0	0	0	0
1587	17 Mar 26	15:18:00	1	0	2	0	CT	0	1	0	5	1	7	0	0	0	3	0	0	0	0	0	8	0	10	0	0	0	17	0	0	0	0	0	0	0	0	2	2	0	0
1588	17 Mar 26	15:19:00	1	0	2	0	MT	0	1	0	0	0	0	0	0	0	3	0	0	0	0	0	8	0	1	13	0	0	9	0	0	0	0	0	0	0	0	0	0	14	0
1588	17 Mar 26	15:19:00	1	0	2	0	CT	0	1	0	0	1	0	0	0	0	12	0	0	0	0	0	12	0	5	33	0	0	21	0	0	0	0	0	0	0	0	0	2	21	0
1589	17 Mar 26	15:20:00	1	0	2	0	MT	0	1	0	0	0	0	0	0	0	13	0	0	0	0	0	6	0	2	15	0	0	0	0	0	0	0	0	0	0	0	0	0	13	1
1589	17 Mar 26	15:20:00	1	0	2	0	CT	0	1	0	0	0	0	0	1	0	25	0	2	0	0	0	18	0	17	26	0	0	0	0	0	0	0	0	0	3	0	0	1	17	5
1590	17 Mar 26	15:21:00	1	0	2	0	MT	0	1	0	14	0	0	0	0	0	1	0	0	0	0	0	0	0	0	0	0	0	0	0	0	4	0	0	0	6	0	0	0	1	12
1590	17 Mar 26	15:21:00	1	0	2	0	CT	0	1	1	36	0	0	0	0	0	2	0	6	0	0	0	0	0	0	16	0	0	0	0	0	11	0	0	0	13	0	1	0	2	17
1591	17 Mar 26	15:22:00	1	0	2	0	MT	0	1	0	12	0	0	0	0	0	0	0	0	0	0	0	0	0	0	0	0	0	0	0	0	0	0	0	0	0	0	0	0	0	0
1591	17 Mar 26	15:22:00	1	0	2	0	CT	0	1	0	21	0	0	0	0	0	0	0	0	0	0	0	2	0	0	1	0	0	0	0	0	0	0	0	0	0	0	0	1	0	3
1592	17 Mar 26	15:23:00	1	0	2	0	MT	0	1	0	1	0	0	0	0	0	2	0	0	0	0	0	0	0	0	0	0	0	13	0	0	0	0	0	0	0	0	0	0	0	0
1592	17 Mar 26	15:23:00	1	0	2	0	CT	0	1	0	1	0	0	0	0	2	13	0	3	0	0	0	0	0	0	0	0	0	29	0	0	0	0	0	0	0	0	0	1	0	0
1593	17 Mar 26	15:24:00	1	0	2	0	MT	0	1	0	0	0	0	10	0	0	0	0	0	0	0	0	0	0	0	0	0	0	1	0	0	3	0	0	0	0	0	0	0	0	0
1593	17 Mar 26	15:24:00	1	0	2	0	CT	0	1	5	0	0	0	19	0	0	0	0	8	0	0	0	0	0	0	0	0	0	1	0	0	5	0	0	0	0	0	0	0	0	0
1594	17 Mar 26	15:25:00	1	0	2	0	MT	0	1	0	0	0	0	9	0	0	0	0	0	0	0	0	0	0	0	0	0	0	0	0	0	19	0	0	0	0	12	0	0	0	0
1594	17 Mar 26	15:25:00	1	0	2	0	CT	0	1	2	0	0	0	11	0	0	0	0	0	0	0	0	0	0	0	0	0	0	0	0	0	27	0	0	0	0	16	0	1	0	0
1595	17 Mar 26	15:26:00	1	0	2	0	MT	0	1	0	0	0	0	19	0	0	0	0	0	0	0	0	0	0	0	0	0	0	0	0	0	0	0	0	0	0	14	0	6	0	0
1595	17 Mar 26	15:26:00	1	0	2	0	CT	0	1	0	0	0	0	20	0	0	0	0	2	0	0	0	0	0	0	0	0	0	0	0	0	0	0	0	0	0	20	0	14	0	0
1596	17 Mar 26	15:27:00	1	0	2	0	MT	0	1	0	0	0	0	27	0	0	0	0	0	0	0	0	0	0	0	0	0	0	0	0	0	0	0	0	0	0	0	6	0	0	6
1596	17 Mar 26	15:27:00	1	0	2	0	CT	0	1	0	0	0	1	30	0	0	0	0	5	0	0	0	0	0	0	0	0	0	0	0	0	0	0	0	0	0	1	9	0	0	10
1597	17 Mar 26	15:28:00	1	0	2	0	MT	0	1	0	0	8	0	8	0	0	0	0	0	0	0	0	0	0	0	0	0	0	0	0	0	0	0	7	0	0	9	4	0	0	14
1597	17 Mar 26	15:28:00	1	0	2	0	CT	0	1	0	0	16	0	12	0	1	0	0	1	0	0	0	0	0	0	0	0	0	0	0	0	0	0	16	0	0	17	8	0	0	26
1598	17 Mar 26	15:29:00	1	0	2	0	MT	0	1	0	0	13	0	21	0	0	0	0	0	0	0	0	0	0	0	0	0	0	0	0	0	0	0	10	0	0	11	10	0	0	14
1598	17 Mar 26	15:29:00	1	0	2	0	CT	0	1	0	0	20	0	23	0	0	0	0	1	0	0	0	0	0	0	0	0	0	0	0	7	0	0	11	0	0	18	22	0	0	29
1599	17 Mar 26	15:30:00	1	0	2	0	MT	0	1	0	0	4	0	13	0	0	0	0	0	0	0	0	0	0	0	0	0	14	0	0	0	0	0	5	0	0	9	8	0	0	0
1599	17 Mar 26	15:30:00	1	0	2	0	CT	0	1	0	1	7	0	25	0	1	0	0	1	0	0	0	0	0	0	0	0	18	0	0	0	0	0	14	0	0	23	37	0	0	0
1600	17 Mar 26	15:31:00	1	0	2	0	MT	0	1	0	0	5	0	0	0	0	0	0	0	0	0	0	0	0	0	0	0	14	0	0	0	0	0	8	0	0	0	16	0	0	0
1600	17 Mar 26	15:31:00	1	0	2	0	CT	0	1	0	0	9	0	0	0	0	0	0	1	0	0	0	0	0	0	0	0	16	0	0	0	0	0	15	0	0	5	29	0	0	0
1601	17 Mar 26	15:32:00	1	0	2	0	MT	0	1	0	0	0	0	0	14	0	0	0	0	0	0	0	0	0	0	0	0	14	0	0	0	0	0	1	0	0	6	2	0	0	0
1601	17 Mar 26	15:32:00	1	0	2	0	CT	0	1	0	0	0	0	0	41	0	0	0	3	0	0	0	0	0	0	0	0	19	0	0	0	0	0	2	0	0	9	2	0	0	0
1602	17 Mar 26	15:33:00	1	0	2	0	MT	0	1	0	0	0	0	0	0	0	0	0	11	0	0	0	10	0	0	0	0	14	0	0	0	0	0	0	0	0	7	0	0	0	0
1602	17 Mar 26	15:33:00	1	0	2	0	CT	0	1	1	0	1	0	0	2	0	0	0	27	0	0	0	16	0	0	0	0	18	0	0	0	0	0	3	0	0	8	0	0	0	0
1603	17 Mar 26	15:34:00	1	0	2	0	MT	0	1	0	0	0	0	0	14	0	0	0	3	0	0	0	0	0	0	0	0	0	0	0	0	0	0	0	0	0	0	0	0	0	0
1603	17 Mar 26	15:34:00	1	0	2	0	CT	0	1	0	0	0	1	1	29	0	0	0	24	0	0	0	1	0	0	0	0	2	0	0	0	0	0	4	0	0	0	0	1	0	0
1604	17 Mar 26	15:35:00	1	0	2	0	MT	0	1	0	0	0	0	0	0	0	0	0	7	0	0	0	4	0	0	0	0	7	0	0	0	0	0	0	0	0	0	7	0	0	0
1604	17 Mar 26	15:35:00	1	0	2	0	CT	0	1	0	0	3	0	4	0	1	0	0	22	0	0	0	6	0	0	0	0	19	0	0	0	0	0	1	0	0	0	13	0	0	0
1605	17 Mar 26	15:36:00	1	0	2	0	MT	0	1	0	0	15	0	0	0	0	0	0	6	0	0	0	0	0	0	0	0	21	0	0	0	0	0	0	0	0	0	12	0	0	0
1605	17 Mar 26	15:36:00	1	0	2	0	CT	0	1	0	0	30	0	0	3	0	0	0	7	0	0	0	0	0	0	0	0	29	0	0	0	0	0	0	0	0	0	35	0	0	0
1606	17 Mar 26	15:37:00	1	0	2	0	MT	0	1	0	0	8	0	0	0	0	0	0	0	0	0	0	0	0	0	0	0	16	0	0	0	0	0	0	0	0	2	7	0	0	0
1606	17 Mar 26	15:37:00	1	0	2	0	CT	0	1	0	0	11	0	0	1	0	0	0	3	0	0	0	0	0	0	0	0	22	0	0	0	0	0	0	0	0	21	27	0	0	0
1607	17 Mar 26	15:38:00	1	0	2	0	MT	0	1	0	0	0	0	2	0	0	0	0	1	0	0	0	0	0	0	0	0	12	0	0	5	0	0	0	0	0	0	0	0	0	0
1607	17 Mar 26	15:38:00	1	0	2	0	CT	0	1	1	0	0	0	3	0	0	0	0	9	0	0	0	2	0	0	0	0	12	0	0	14	0	0	0	0	0	4	0	5	0	0
1608	17 Mar 26	15:39:00	1	0	2	0	MT	0	1	0	0	0	0	0	0	0	0	0	0	0	0	0	0	0	0	0	14	0	0	0	11	0	0	0	0	0	0	0	0	0	0
1608	17 Mar 26	15:39:00	1	0	2	0	CT	0	1	1	0	0	0	26	0	0	0	0	0	0	0	0	0	0	0	0	23	0	0	0	24	0	0	0	0	0	2	0	6	0	0
1609	17 Mar 26	15:40:00	1	0	2	0	MT	0	1	0	0	0	0	0	0	0	0	0	0	0	0	0	0	0	0	0	14	0	0	0	0	0	0	0	0	0	0	6	0	0	0
1609	17 Mar 26	15:40:00	1	0	2	0	CT	0	1	0	0	0	0	0	0	0	0	0	0	0	0	0	0	0	0	0	21	0	0	0	0	0	0	0	0	0	0	11	0	0	1
1610	17 Mar 26	15:41:00	1	0	2	0	MT	0	1	0	0	0	9	0	0	0	0	0	0	0	0	0	0	0	0	0	0	0	0	0	0	0	0	0	0	0	0	14	0	0	5
1610	17 Mar 26	15:41:00	1	0	2	0	CT	0	1	0	0	2	21	0	2	0	0	0	7	0	0	0	0	0	0	0	2	0	0	0	0	0	0	0	0	0	0	20	0	0	28
1611	17 Mar 26	15:42:00	1	0	2	0	MT	0	1	0	0	0	18	0	0	0	0	0	0	0	0	0	0	0	0	0	0	0	14	0	0	0	0	0	0	0	0	11	0	0	1
1611	17 Mar 26	15:42:00	1	0	2	0	CT	0	1	0	0	0	21	0	0	0	0	0	5	0	0	0	0	0	0	0	0	0	23	0	1	0	0	0	0	0	5	19	0	0	20
1612	17 Mar 26	15:43:00	1	0	2	0	MT	0	1	0	0	0	4	0	0	0	0	0	0	6	0	0	6	0	0	0	0	0	0	0	0	0	0	0	0	0	0	3	6	0	8
1612	17 Mar 26	15:43:00	1	0	2	0	CT	0	1	0	0	0	7	0	0	11	0	0	8	41	0	0	16	0	0	0	1	0	1	0	0	0	0	0	0	0	8	8	19	0	17
1613	17 Mar 26	15:44:00	1	0	2	0	MT	0	1	0	0	0	11	0	0	0	0	0	0	2	0	0	6	0	0	0	0	0	0	0	0	0	0	0	0	0	0	12	0	0	0
1613	17 Mar 26	15:44:00	1	0	2	0	CT	0	1	0	0	0	24	0	0	0	0	0	0	15	0	0	20	0	0	0	0	0	0	0	0	0	0	0	0	0	0	16	16	0	2
1614	17 Mar 26	15:45:00	1	0	2	0	MT	0	1	0	0	0	9	0	0	0	26	0	0	0	0	0	2	0	0	0	0	0	0	0	0	0	0	0	0	0	0	2	1	0	0
1614	17 Mar 26	15:45:00	1	0	2	0	CT	0	1	0	0	0	14	0	0	0	35	0	1	0	0	0	30	0	0	0	3	0	0	0	0	0	0	0	0	0	0	7	4	0	0
1615	17 Mar 26	15:46:00	1	0	2	0	MT	0	1	0	0	0	3	0	0	0	18	0	0	0	0	0	0	0	0	0	0	0	0	0	0	0	0	0	0	0	0	0	4	0	0
1615	17 Mar 26	15:46:00	1	0	2	0	CT	0	1	0	0	0	7	0	0	0	33	0	0	5	0	0	1	0	6	0	2	0	0	0	3	0	0	0	0	0	0	0	33	0	3
1616	17 Mar 26	15:47:00	1	0	2	0	MT	0	1	0	0	0	0	0	0	1	0	0	0	8	0	0	5	0	0	0	0	0	0	0	0	0	0	0	0	0	0	0	0	0	0
1616	17 Mar 26	15:47:00	1	0	2	0	CT	0	1	1	0	0	0	0	0	9	0	0	1	30	0	0	12	0	0	0	2	0	0	0	55	0	0	0	0	0	1	0	14	0	0
1617	17 Mar 26	15:48:00	1	0	2	0	MT	0	1	0	0	0	0	0	0	2	12	0	0	12	0	0	5	0	0	0	0	0	0	0	0	0	0	0	0	0	0	0	0	0	0
1617	17 Mar 26	15:48:00	1	0	2	0	CT	0	1	0	0	5	0	0	0	8	24	0	0	19	0	0	11	0	0	0	0	0	0	0	1	0	0	0	0	0	0	8	10	0	0
1618	17 Mar 26	15:49:00	1	0	2	0	MT	0	1	0	0	0	0	0	0	0	2	0	0	0	0	0	2	0	0	0	0	0	0	0	0	0	0	0	0	0	0	14	0	0	2
1618	17 Mar 26	15:49:00	1	0	2	0	CT	0	1	4	0	10	0	0	0	0	15	0	0	0	0	0	13	0	0	0	0	0	0	0	0	0	6	0	0	0	4	25	0	0	8
1619	17 Mar 26	15:50:00	1	0	2	0	MT	0	1	0	0	6	2	0	0	0	0	0	8	0	0	0	0	0	0	0	0	0	0	0	0	0	0	0	0	0	0	0	15	0	3
1619	17 Mar 26	15:50:00	1	0	2	0	CT	0	1	0	0	15	10	0	0	0	0	0	26	0	0	0	0	0	0	3	0	0	0	0	0	0	0	0	0	0	6	0	21	0	4
1620	17 Mar 26	15:51:00	1	0	2	0	MT	0	1	0	0	0	18	0	0	0	0	0	20	0	0	0	0	0	0	0	0	0	7	0	0	0	0	0	0	0	0	0	7	0	0
1620	17 Mar 26	15:51:00	1	0	2	0	CT	0	1	0	0	0	26	0	0	0	0	0	30	0	0	0	0	0	0	0	0	0	20	0	0	0	0	0	0	0	6	0	19	0	0
1621	17 Mar 26	15:52:00	1	0	2	0	MT	0	1	0	0	0	2	0	0	0	0	0	0	0	0	0	0	0	0	0	0	0	7	0	0	0	0	0	0	0	0	14	3	14	0
1621	17 Mar 26	15:52:00	1	0	2	0	CT	0	1	0	0	0	14	3	0	0	0	0	1	0	0	0	0	0	0	4	0	0	9	0	0	0	0	0	0	0	0	27	6	25	0
1622	17 Mar 26	15:53:00	1	0	2	0	MT	0	1	0	0	0	8	17	0	0	19	0	0	0	0	0	0	0	0	4	0	0	4	0	0	0	0	0	0	0	0	7	0	13	0
1622	17 Mar 26	15:53:00	1	0	2	0	CT	0	1	0	0	0	13	18	5	0	32	0	2	0	0	0	2	0	0	4	0	0	14	0	0	0	0	0	0	0	0	28	0	17	0
1623	17 Mar 26	15:54:00	1	0	2	0	MT	0	1	0	0	0	21	0	0	0	3	0	0	0	0	0	0	0	0	0	0	0	0	0	0	0	0	0	0	0	0	7	0	1	0
1623	17 Mar 26	15:54:00	1	0	2	0	CT	0	1	0	0	0	24	0	1	0	12	0	1	0	0	0	0	0	0	0	0	0	7	0	0	0	0	0	0	0	4	13	0	1	0
1624	17 Mar 26	15:55:00	1	0	2	0	MT	0	1	0	0	0	21	0	0	0	0	0	0	0	0	0	0	0	0	0	0	0	0	0	0	0	0	0	0	0	0	0	0	0	0
1624	17 Mar 26	15:55:00	1	0	2	0	CT	0	1	0	0	0	31	0	0	0	0	0	3	0	0	0	0	0	0	0	0	0	29	0	0	0	0	0	0	0	10	0	0	0	0
1625	17 Mar 26	15:56:00	1	0	2	0	MT	0	1	0	0	0	21	0	0	0	0	0	0	0	0	0	0	0	0	0	0	0	2	0	0	0	0	0	0	0	0	0	3	0	0
1625	17 Mar 26	15:56:00	1	0	2	0	CT	0	1	0	0	0	27	0	0	0	0	0	5	0	0	0	0	0	0	0	0	0	26	0	0	0	0	0	0	0	2	0	8	0	0
1626	17 Mar 26	15:57:00	1	0	2	0	MT	0	1	0	0	0	5	0	0	0	0	0	0	0	0	0	0	0	0	0	0	0	0	0	0	0	0	0	0	0	0	0	0	0	0
1626	17 Mar 26	15:57:00	1	0	2	0	CT	0	1	6	0	0	15	0	0	0	0	0	0	0	0	0	0	0	0	0	0	0	4	0	0	0	0	0	0	0	2	0	0	0	0
1627	17 Mar 26	15:58:00	1	0	2	0	MT	0	1	2	0	0	3	0	0	0	1	0	0	0	0	0	0	0	0	0	0	0	0	0	0	0	4	0	0	0	0	0	0	0	0
1627	17 Mar 26	15:58:00	1	0	2	0	CT	0	1	16	0	0	12	0	0	0	3	0	3	0	0	0	0	0	1	0	0	0	0	0	0	0	6	0	0	0	0	0	1	0	0
1628	17 Mar 26	15:59:00	1	0	2	0	MT	0	1	0	0	0	11	0	0	0	15	0	0	0	0	0	0	0	0	0	0	0	0	0	0	0	1	0	0	0	0	0	0	0	0
1628	17 Mar 26	15:59:00	1	0	2	0	CT	0	1	7	0	0	27	6	1	0	30	0	4	0	0	0	0	0	0	1	0	0	0	0	0	0	13	0	0	0	0	0	0	0	1
1629	17 Mar 26	16:00:00	1	0	2	0	MT	0	1	1	0	0	13	0	0	0	5	0	0	0	0	0	0	0	0	0	0	14	0	0	0	0	0	0	0	0	0	0	0	0	3
1629	17 Mar 26	16:00:00	1	0	2	0	CT	0	1	9	0	0	20	0	7	0	15	0	4	0	0	0	0	0	0	5	0	18	0	0	0	0	10	0	0	0	0	2	0	0	4
1630	17 Mar 26	16:01:00	1	0	2	0	MT	0	1	0	0	0	0	24	0	0	0	0	0	0	0	0	0	0	0	0	0	14	0	0	0	0	0	0	0	0	0	0	0	0	0
1630	17 Mar 26	16:01:00	1	0	2	0	CT	0	1	5	0	0	1	27	1	0	1	0	0	0	0	0	0	0	0	34	0	20	0	0	0	0	0	0	0	0	0	0	0	0	0
1631	17 Mar 26	16:02:00	1	0	2	0	MT	0	1	0	0	0	0	18	0	0	3	0	0	0	0	11	3	0	0	0	0	0	0	0	0	0	0	6	0	0	0	0	0	0	6
1631	17 Mar 26	16:02:00	1	0	2	0	CT	0	1	0	0	0	1	19	1	0	14	0	5	0	0	18	5	0	3	17	0	2	0	0	0	0	0	12	0	0	0	0	0	0	12
1632	17 Mar 26	16:03:00	1	0	2	0	MT	0	1	0	0	0	0	14	0	0	15	0	0	0	0	7	3	0	15	0	0	11	0	0	0	0	0	13	0	14	0	0	0	0	7
1632	17 Mar 26	16:03:00	1	0	2	0	CT	0	1	0	0	0	1	16	0	0	32	0	1	0	0	10	3	0	35	0	0	16	0	0	0	0	0	24	0	16	5	0	0	0	13
1633	17 Mar 26	16:04:00	1	0	2	0	MT	0	1	0	0	0	0	28	0	0	7	0	0	0	0	0	0	0	11	0	0	0	0	0	0	0	0	1	0	14	0	10	0	0	0
1633	17 Mar 26	16:04:00	1	0	2	0	CT	0	1	0	0	0	0	32	1	0	16	0	2	0	0	0	0	0	35	2	0	0	0	0	0	0	3	3	0	16	1	26	0	0	0
1634	17 Mar 26	16:05:00	1	0	2	0	MT	0	1	0	0	0	0	22	0	0	10	0	0	0	0	0	0	0	0	0	0	0	0	0	0	0	0	0	0	0	0	4	0	0	0
1634	17 Mar 26	16:05:00	1	0	2	0	CT	0	1	0	0	0	1	36	0	0	13	0	0	0	0	0	3	0	14	0	0	0	1	0	0	0	3	0	0	0	0	12	0	0	0
1635	17 Mar 26	16:06:00	1	0	2	0	MT	0	1	0	0	0	0	2	0	0	0	0	0	0	0	0	0	0	0	0	0	0	0	0	0	0	0	0	0	0	0	9	0	0	0
1635	17 Mar 26	16:06:00	1	0	2	0	CT	0	1	11	0	0	1	20	0	1	0	0	1	0	0	0	28	0	21	0	0	0	0	0	0	0	2	0	0	0	2	18	0	0	0
1636	17 Mar 26	16:07:00	1	0	2	0	MT	0	1	0	1	0	0	0	0	0	0	0	0	0	0	0	0	0	0	0	0	0	0	0	0	0	0	0	0	0	0	2	4	0	0
1636	17 Mar 26	16:07:00	1	0	2	0	CT	0	1	4	13	0	1	4	1	0	0	0	2	0	0	0	9	0	11	0	1	0	0	0	0	0	0	0	0	0	0	4	28	0	0
1637	17 Mar 26	16:08:00	1	0	2	0	MT	0	1	0	14	0	6	0	0	0	0	0	0	0	0	0	0	0	0	0	0	0	0	0	0	0	0	0	0	0	0	3	0	0	0
1637	17 Mar 26	16:08:00	1	0	2	0	CT	0	1	0	31	0	13	5	0	0	0	0	3	0	0	0	0	0	17	0	0	1	0	0	0	0	0	0	0	0	0	4	5	0	0
1638	17 Mar 26	16:09:00	1	0	2	0	MT	0	1	0	7	0	20	0	0	14	0	0	0	0	0	0	0	0	0	0	0	0	0	0	0	0	0	0	0	0	0	0	0	0	0
1638	17 Mar 26	16:09:00	1	0	2	0	CT	0	1	1	25	0	27	0	0	19	0	0	3	0	0	0	0	0	4	0	0	3	0	0	1	0	0	0	0	0	0	0	0	0	1
1639	17 Mar 26	16:10:00	1	0	2	0	MT	0	1	0	0	0	1	0	0	14	0	0	0	0	0	0	0	0	0	0	0	0	0	0	0	0	0	12	0	0	0	0	0	0	0
1639	17 Mar 26	16:10:00	1	0	2	0	CT	0	1	17	4	0	7	0	0	20	0	0	8	0	0	0	3	0	0	0	11	0	0	0	4	0	0	23	0	0	0	2	0	0	0
1640	17 Mar 26	16:11:00	1	0	2	0	MT	0	1	0	0	0	14	0	0	0	0	0	0	0	0	0	0	0	0	0	0	0	0	0	0	0	0	2	0	0	0	0	0	0	0
1640	17 Mar 26	16:11:00	1	0	2	0	CT	0	1	0	0	0	21	0	0	0	0	0	0	0	0	0	0	0	1	0	25	0	0	0	0	0	0	5	0	0	0	0	0	0	0
1641	17 Mar 26	16:12:00	1	0	2	0	MT	0	1	0	0	0	14	0	0	0	0	0	0	0	0	0	0	0	0	0	0	0	0	0	0	0	0	0	0	0	0	0	0	0	7
1641	17 Mar 26	16:12:00	1	0	2	0	CT	0	1	0	0	0	19	0	0	0	0	0	1	0	0	0	0	0	0	0	3	0	0	0	0	0	0	10	0	0	0	0	0	0	7
1642	17 Mar 26	16:13:00	1	0	2	0	MT	0	1	0	0	0	0	0	0	0	0	0	0	0	0	0	0	0	0	0	0	0	0	0	0	0	0	0	0	0	0	11	0	0	0
1642	17 Mar 26	16:13:00	1	0	2	0	CT	0	1	0	0	0	0	0	0	0	0	0	0	0	0	0	1	0	4	0	0	0	0	0	0	0	0	13	0	1	0	24	2	0	0
1643	17 Mar 26	16:14:00	1	0	2	0	MT	0	1	0	0	0	0	0	0	0	0	0	0	0	0	0	4	0	0	4	0	3	0	0	0	0	0	2	0	3	0	7	1	0	0
1643	17 Mar 26	16:14:00	1	0	2	0	CT	0	1	0	0	0	0	0	2	0	0	0	8	0	0	0	7	0	0	12	3	12	0	0	0	0	0	7	0	8	0	19	6	0	6
1644	17 Mar 26	16:15:00	1	0	2	0	MT	0	1	0	0	0	2	0	0	0	0	0	0	0	0	0	0	0	0	4	0	22	0	0	0	10	0	0	0	0	0	13	7	0	0
1644	17 Mar 26	16:15:00	1	0	2	0	CT	0	1	0	0	0	12	0	0	0	0	0	0	0	0	0	0	0	0	4	0	29	1	0	0	18	0	0	0	7	0	35	14	0	1
1645	17 Mar 26	16:16:00	1	0	2	0	MT	0	1	0	0	0	0	0	0	0	0	0	0	0	0	0	0	0	0	0	0	11	0	0	0	0	0	0	0	9	0	2	0	0	0
1645	17 Mar 26	16:16:00	1	0	2	0	CT	0	1	0	0	0	0	0	1	0	0	0	0	0	0	0	0	0	0	0	0	25	2	0	0	0	19	0	0	20	0	20	0	0	3
1646	17 Mar 26	16:17:00	1	0	2	0	MT	0	1	0	0	0	0	0	11	0	0	0	0	0	0	0	0	0	0	0	0	12	0	0	0	0	0	0	0	1	0	7	6	0	0
1646	17 Mar 26	16:17:00	1	0	2	0	CT	0	1	1	0	0	0	0	29	0	0	0	4	0	0	0	1	0	1	0	0	16	0	0	0	0	2	0	0	15	0	15	23	0	0
1647	17 Mar 26	16:18:00	1	0	2	0	MT	0	1	0	0	0	0	0	3	0	0	0	0	0	0	0	0	0	0	0	0	11	0	0	0	0	0	0	0	0	0	13	13	0	0
1647	17 Mar 26	16:18:00	1	0	2	0	CT	0	1	0	0	0	0	0	6	0	0	0	0	0	0	0	0	0	0	0	0	12	0	0	0	0	2	0	0	0	0	25	18	0	0
1648	17 Mar 26	16:19:00	1	0	2	0	MT	0	1	0	0	0	0	0	0	0	0	0	0	0	0	0	0	0	0	0	0	14	0	0	0	0	0	3	0	0	0	15	0	0	0
1648	17 Mar 26	16:19:00	1	0	2	0	CT	0	1	0	0	0	0	0	2	0	0	0	0	0	0	0	0	0	1	0	0	16	0	0	0	0	0	9	0	0	0	29	2	0	0
1649	17 Mar 26	16:20:00	1	0	2	0	MT	0	1	0	0	0	0	0	0	14	0	0	0	0	0	0	3	0	0	0	0	0	0	0	0	0	0	5	0	0	0	0	4	0	0
1649	17 Mar 26	16:20:00	1	0	2	0	CT	0	1	0	0	0	0	4	0	26	6	0	13	0	0	0	8	0	0	0	2	0	0	0	0	0	0	14	0	0	0	0	6	0	0
1650	17 Mar 26	16:21:00	1	0	2	0	MT	0	1	0	0	0	0	0	14	14	10	0	14	0	0	0	0	0	0	0	0	0	0	0	0	0	0	4	0	0	0	0	0	0	0
1650	17 Mar 26	16:21:00	1	0	2	0	CT	0	1	0	0	0	0	0	26	16	16	0	27	0	0	0	17	0	6	0	0	0	0	0	0	0	0	10	0	0	0	0	1	0	0
1651	17 Mar 26	16:22:00	1	0	2	0	MT	0	1	0	0	0	0	0	0	4	14	0	11	0	0	0	0	0	0	0	0	0	0	0	0	0	0	3	0	0	0	7	0	0	0
1651	17 Mar 26	16:22:00	1	0	2	0	CT	0	1	0	0	0	0	0	0	11	26	0	24	0	0	0	9	0	14	0	0	0	0	0	0	2	0	9	0	0	0	13	1	0	4
1652	17 Mar 26	16:23:00	1	0	2	0	MT	0	1	0	0	0	0	0	0	0	0	0	2	0	0	0	0	0	0	0	0	0	0	0	0	4	0	0	0	0	0	3	0	0	0
1652	17 Mar 26	16:23:00	1	0	2	0	CT	0	1	0	0	1	0	0	1	0	2	0	4	0	0	0	0	0	0	0	0	0	0	0	0	4	0	0	0	2	0	5	0	0	2
1653	17 Mar 26	16:24:00	1	0	2	0	MT	0	1	0	0	0	0	0	0	0	0	0	0	0	0	0	0	0	0	0	0	0	0	0	0	0	0	11	0	0	0	0	0	0	0
1653	17 Mar 26	16:24:00	1	0	2	0	CT	0	1	1	0	0	0	0	0	0	0	0	0	0	0	0	0	0	0	0	0	0	1	0	0	0	0	25	0	0	9	0	0	0	10
1654	17 Mar 26	16:25:00	1	0	2	0	MT	0	1	0	0	0	0	0	0	0	14	0	0	0	0	0	0	0	0	0	0	0	0	0	0	0	0	8	0	0	16	0	0	0	0
1654	17 Mar 26	16:25:00	1	0	2	0	CT	0	1	0	0	0	0	0	1	0	20	0	0	0	0	0	0	0	1	0	0	0	0	0	0	0	0	19	0	0	29	0	0	0	0
1655	17 Mar 26	16:26:00	1	0	2	0	MT	0	1	0	0	0	12	0	0	0	14	0	0	0	0	0	0	0	0	0	8	0	0	0	0	0	0	5	0	0	0	0	0	5	0
1655	17 Mar 26	16:26:00	1	0	2	0	CT	0	1	3	0	0	16	0	0	0	15	0	0	0	0	0	0	0	1	0	16	0	0	0	0	0	0	6	0	0	0	0	0	8	0
1656	17 Mar 26	16:27:00	1	0	2	0	MT	0	1	0	0	0	21	0	0	0	5	0	0	0	0	0	0	0	0	0	5	0	0	0	0	0	0	1	0	0	0	0	0	17	0
1656	17 Mar 26	16:27:00	1	0	2	0	CT	0	1	1	0	0	27	0	0	0	10	0	2	0	0	0	1	0	12	0	23	0	11	0	0	3	0	3	0	2	0	0	0	34	0
1657	17 Mar 26	16:28:00	1	0	2	0	MT	0	1	0	0	0	13	8	0	0	8	0	1	0	0	0	0	0	0	0	5	0	0	0	0	2	0	0	0	2	0	0	0	10	0
1657	17 Mar 26	16:28:00	1	0	2	0	CT	0	1	0	0	0	17	10	0	0	27	0	9	0	0	0	1	0	0	0	7	0	45	0	0	42	0	5	0	4	0	0	0	23	1
1658	17 Mar 26	16:29:00	1	0	2	0	MT	0	1	0	0	0	10	0	0	0	1	0	0	0	0	0	0	0	0	0	10	0	0	0	0	0	0	0	0	3	0	0	0	0	0
1658	17 Mar 26	16:29:00	1	0	2	0	CT	0	1	0	0	0	14	0	0	0	3	0	1	0	0	0	2	0	0	0	20	0	11	0	0	44	0	0	0	12	1	0	0	0	0
1659	17 Mar 26	16:30:00	1	0	2	0	MT	0	1	3	0	0	19	28	0	0	0	0	0	0	0	0	0	0	0	0	0	0	0	0	0	0	0	0	0	0	0	0	0	0	0
1659	17 Mar 26	16:30:00	1	0	2	0	CT	0	1	11	3	2	35	36	0	0	0	0	0	0	0	0	4	0	1	0	0	0	0	0	0	2	0	0	0	0	6	0	2	0	1
1660	17 Mar 26	16:31:00	1	0	2	0	MT	0	1	10	0	0	5	3	0	0	0	0	0	0	0	0	0	0	0	0	0	0	0	0	0	0	0	0	0	0	0	0	0	0	0
1660	17 Mar 26	16:31:00	1	0	2	0	CT	0	1	19	0	0	10	4	0	0	0	0	0	0	0	0	1	0	0	0	0	0	0	0	0	0	1	0	2	0	0	0	0	0	0
1661	17 Mar 26	16:32:00	1	0	2	0	MT	0	1	0	0	0	9	25	0	0	0	0	0	0	0	0	0	0	0	0	0	0	0	0	0	0	0	0	4	0	0	0	0	0	0
1661	17 Mar 26	16:32:00	1	0	2	0	CT	0	1	0	0	0	34	29	0	0	0	0	0	0	0	0	0	0	6	0	0	0	0	0	0	0	0	0	16	0	2	0	0	0	0
1662	17 Mar 26	16:33:00	1	0	2	0	MT	0	1	0	0	0	0	7	0	0	7	0	0	0	0	0	0	0	0	0	0	0	0	0	0	0	0	0	0	0	0	0	0	0	0
1662	17 Mar 26	16:33:00	1	0	2	0	CT	0	1	1	0	0	3	8	0	0	17	0	0	0	0	0	1	0	8	0	0	0	0	0	0	0	0	0	9	4	5	0	0	0	0
1663	17 Mar 26	16:34:00	1	0	2	0	MT	0	1	0	0	0	0	21	0	0	4	0	0	0	0	0	0	0	0	0	0	0	0	0	0	0	0	5	0	8	0	0	0	0	0
1663	17 Mar 26	16:34:00	1	0	2	0	CT	0	1	3	0	0	0	24	0	0	10	0	0	0	0	0	0	0	2	0	0	0	0	0	0	0	0	8	1	19	0	0	0	0	0
1664	17 Mar 26	16:35:00	1	0	2	0	MT	0	1	0	0	0	0	14	0	0	0	0	0	0	0	0	0	12	0	0	0	0	0	0	0	0	0	0	0	0	0	0	0	0	0
1664	17 Mar 26	16:35:00	1	0	2	0	CT	0	1	2	2	0	0	15	0	0	0	0	0	0	0	0	0	26	1	0	0	0	0	0	0	1	0	0	0	1	0	0	2	0	0
1665	17 Mar 26	16:36:00	1	0	2	0	MT	0	1	0	0	0	0	14	0	0	0	0	0	0	0	0	0	2	0	0	0	0	0	0	0	0	0	0	0	0	0	0	0	0	0
1665	17 Mar 26	16:36:00	1	0	2	0	CT	0	1	7	0	23	0	17	0	0	0	0	0	0	0	0	3	35	4	0	0	0	0	0	0	0	2	0	0	0	0	0	0	0	0
1666	17 Mar 26	16:37:00	1	0	2	0	MT	0	1	0	0	2	0	14	0	0	0	0	0	0	0	0	0	0	0	0	0	0	0	0	0	0	17	0	0	0	0	0	0	0	0
1666	17 Mar 26	16:37:00	1	0	2	0	CT	0	1	7	0	19	0	15	0	0	0	0	1	0	0	0	0	4	0	0	0	0	0	0	0	0	31	0	0	1	1	0	0	0	0
1667	17 Mar 26	16:38:00	1	0	2	0	MT	0	1	0	0	0	0	0	0	0	0	0	0	0	0	0	0	0	0	0	8	0	0	0	0	0	4	0	0	0	0	0	9	0	0
1667	17 Mar 26	16:38:00	1	0	2	0	CT	0	1	0	0	0	0	0	0	0	5	0	0	0	0	0	0	0	0	0	15	0	0	0	0	0	11	0	0	8	0	0	21	0	0
1668	17 Mar 26	16:39:00	1	0	2	0	MT	0	1	0	7	0	0	0	0	8	3	11	0	0	0	0	0	6	0	0	14	0	0	0	0	0	0	0	0	6	0	0	1	0	0
1668	17 Mar 26	16:39:00	1	0	2	0	CT	0	1	0	20	0	0	0	0	14	9	32	0	0	0	0	0	12	0	0	20	0	0	0	0	0	0	0	0	11	0	0	1	0	5
1669	17 Mar 26	16:40:00	1	0	2	0	MT	0	1	0	0	0	7	0	0	20	5	9	0	0	0	0	0	8	0	0	10	12	0	0	0	0	0	0	0	0	0	0	0	0	0
1669	17 Mar 26	16:40:00	1	0	2	0	CT	0	1	1	9	0	10	0	1	26	14	31	0	0	0	0	0	11	1	0	12	16	3	0	0	0	0	0	0	0	0	0	0	0	0
1670	17 Mar 26	16:41:00	1	0	2	0	MT	0	1	0	0	0	12	0	0	0	5	3	0	0	0	0	0	0	0	0	4	16	0	0	0	0	0	0	0	0	0	0	0	0	0
1670	17 Mar 26	16:41:00	1	0	2	0	CT	0	1	0	0	3	19	0	14	0	8	40	0	0	0	0	0	0	0	0	25	21	17	0	0	0	0	0	0	0	1	0	0	0	0
1671	17 Mar 26	16:42:00	1	0	2	0	MT	0	1	0	0	0	0	0	0	0	0	0	0	0	0	0	0	0	0	0	11	28	0	0	0	0	0	0	0	0	0	0	0	0	0
1671	17 Mar 26	16:42:00	1	0	2	0	CT	0	1	0	1	0	0	0	2	0	0	19	8	0	0	0	1	0	0	0	18	32	4	0	0	0	0	0	0	0	0	0	0	0	2
1672	17 Mar 26	16:43:00	1	0	2	0	MT	0	1	0	0	0	0	0	0	0	0	11	0	0	0	0	0	0	0	0	3	5	1	0	0	0	0	0	0	0	0	0	0	0	0
1672	17 Mar 26	16:43:00	1	0	2	0	CT	0	1	0	0	2	0	0	1	0	0	26	0	0	0	0	3	0	0	0	3	6	8	0	0	0	0	0	0	0	0	0	0	0	0
1673	17 Mar 26	16:44:00	1	0	2	0	MT	0	1	0	0	0	0	0	0	0	0	0	0	0	0	0	0	0	0	0	0	9	15	0	0	0	0	0	0	0	0	0	0	0	0
1673	17 Mar 26	16:44:00	1	0	2	0	CT	0	1	0	0	3	0	0	8	0	0	0	4	0	0	0	2	0	0	3	0	10	18	0	0	0	0	0	0	0	0	0	0	0	0
1674	17 Mar 26	16:45:00	1	0	2	0	MT	0	1	0	0	0	0	0	2	0	0	0	0	0	0	0	0	0	0	14	0	14	0	0	0	0	0	0	0	0	0	0	0	5	0
1674	17 Mar 26	16:45:00	1	0	2	0	CT	0	1	0	0	0	0	0	16	0	0	0	6	0	0	0	4	0	0	34	0	17	0	0	0	0	0	0	0	0	4	0	2	8	1
1675	17 Mar 26	16:46:00	1	0	2	0	MT	0	1	8	0	0	0	0	12	0	0	0	0	0	0	0	0	0	0	14	0	0	0	0	0	0	0	0	0	0	0	0	3	17	0
1675	17 Mar 26	16:46:00	1	0	2	0	CT	0	1	29	0	0	0	0	28	0	0	0	1	0	0	0	2	0	0	16	0	0	0	0	0	0	0	0	0	0	0	0	8	24	0
1676	17 Mar 26	16:47:00	1	0	2	0	MT	0	1	0	0	0	14	0	2	11	0	0	0	0	0	0	0	0	0	0	0	0	0	0	0	0	0	7	0	0	0	0	11	6	0
1676	17 Mar 26	16:47:00	1	0	2	0	CT	0	1	3	0	0	24	0	11	24	0	0	5	0	0	0	0	0	0	0	0	0	0	0	0	0	0	8	0	0	0	0	12	7	0
1677	17 Mar 26	16:48:00	1	0	2	0	MT	0	1	8	10	0	0	0	12	4	0	0	0	0	0	0	0	0	0	0	0	0	0	0	7	0	0	6	0	0	0	5	0	0	0
1677	17 Mar 26	16:48:00	1	0	2	0	CT	0	1	20	28	0	0	0	28	24	0	0	0	0	0	0	0	0	0	0	0	0	0	0	12	0	0	9	0	0	0	6	1	0	16
1678	17 Mar 26	16:49:00	1	0	2	0	MT	0	1	13	13	0	14	0	0	0	0	0	0	0	0	0	1	0	0	0	0	0	0	0	0	0	0	0	0	0	0	12	9	0	0
1678	17 Mar 26	16:49:00	1	0	2	0	CT	0	1	23	25	0	21	0	1	0	0	0	0	0	0	0	1	0	0	0	0	0	0	0	0	0	0	0	0	0	0	30	13	0	6
1679	17 Mar 26	16:50:00	1	0	2	0	MT	0	1	15	5	12	14	0	0	0	0	0	0	0	0	0	0	0	0	0	3	0	0	0	0	0	0	0	0	0	0	11	0	0	0
1679	17 Mar 26	16:50:00	1	0	2	0	CT	0	1	35	21	17	20	0	2	0	0	0	0	0	0	0	3	0	0	0	7	0	0	0	0	0	0	0	1	0	0	20	2	0	0
1680	17 Mar 26	16:51:00	1	0	2	0	MT	0	1	0	0	14	13	0	0	0	0	0	0	0	0	0	0	0	0	0	7	0	0	0	5	0	3	0	0	0	0	0	0	0	0
1680	17 Mar 26	16:51:00	1	0	2	0	CT	0	1	1	4	17	19	0	0	0	0	0	1	0	0	0	0	0	0	0	11	0	0	0	16	0	4	0	0	0	0	0	0	0	8
1681	17 Mar 26	16:52:00	1	0	2	0	MT	0	1	0	0	0	1	0	0	0	0	0	0	0	0	0	0	0	0	0	0	0	0	0	0	0	2	0	0	0	0	0	0	0	0
1681	17 Mar 26	16:52:00	1	0	2	0	CT	0	1	18	0	0	2	0	0	2	0	0	5	0	0	0	0	0	0	0	0	0	0	0	0	0	27	0	0	0	0	0	1	0	0
1682	17 Mar 26	16:53:00	1	0	2	0	MT	0	1	0	0	0	0	0	0	0	0	0	13	0	0	0	0	0	0	0	0	0	0	0	0	0	6	0	0	0	0	14	0	0	0
1682	17 Mar 26	16:53:00	1	0	2	0	CT	0	1	6	0	0	0	0	0	8	0	0	38	0	0	0	1	0	0	0	0	0	0	0	0	0	42	0	0	0	0	26	0	0	0
1683	17 Mar 26	16:54:00	1	0	2	0	MT	0	1	0	0	0	0	0	0	0	0	0	15	0	0	0	0	0	0	0	0	0	0	0	0	0	0	0	0	0	0	21	0	0	0
1683	17 Mar 26	16:54:00	1	0	2	0	CT	0	1	2	0	3	0	0	1	0	0	0	27	0	0	0	0	0	0	0	0	0	0	0	0	0	19	0	0	0	0	40	0	0	0
1684	17 Mar 26	16:55:00	1	0	2	0	MT	0	1	0	0	0	0	0	0	0	6	0	0	0	0	0	0	0	0	0	0	0	0	0	0	0	0	0	0	0	0	15	0	0	0
1684	17 Mar 26	16:55:00	1	0	2	0	CT	0	1	0	0	4	0	0	9	0	9	0	0	0	0	0	0	0	0	0	0	0	0	0	0	0	2	0	0	0	0	27	0	0	0
1685	17 Mar 26	16:56:00	1	0	2	0	MT	0	1	0	0	8	0	0	0	0	14	0	0	0	0	0	0	0	0	0	0	0	0	0	0	0	0	0	0	0	0	0	0	0	0
1685	17 Mar 26	16:56:00	1	0	2	0	CT	0	1	8	0	20	0	0	0	0	19	0	0	0	0	0	0	0	0	0	0	0	0	0	0	0	1	0	0	0	0	0	0	0	0
1686	17 Mar 26	16:57:00	1	0	2	0	MT	0	1	0	0	2	0	0	0	0	0	0	0	0	0	0	0	16	0	0	0	0	0	0	0	0	0	0	0	0	0	0	0	0	0
1686	17 Mar 26	16:57:00	1	0	2	0	CT	0	1	3	0	5	0	0	0	0	38	0	0	0	0	0	0	34	0	0	1	0	0	0	0	0	3	0	0	0	0	0	0	0	0
1687	17 Mar 26	16:58:00	1	0	2	0	MT	0	1	0	0	0	0	0	0	0	9	0	0	0	0	0	0	0	0	0	0	0	0	0	0	0	0	0	0	0	0	0	0	0	0
1687	17 Mar 26	16:58:00	1	0	2	0	CT	0	1	1	0	0	0	0	0	0	15	0	2	0	0	0	0	0	0	0	0	0	0	0	1	0	1	0	0	0	0	0	19	0	0
1688	17 Mar 26	16:59:00	1	0	2	0	MT	0	1	0	0	0	0	0	0	0	1	0	0	0	0	0	0	0	0	0	0	0	0	0	0	0	0	0	0	0	0	2	0	0	0
1688	17 Mar 26	16:59:00	1	0	2	0	CT	0	1	10	0	0	0	0	1	0	2	0	4	0	0	0	0	0	0	0	0	0	0	0	0	0	0	0	4	0	0	4	38	0	0
1689	17 Mar 26	17:00:00	1	0	2	0	MT	0	1	0	0	0	0	0	0	0	0	0	0	0	0	0	0	0	0	0	0	0	0	0	0	0	0	0	0	0	6	12	0	0	0
1689	17 Mar 26	17:00:00	1	0	2	0	CT	0	1	0	0	0	0	0	0	1	0	0	0	0	0	0	2	0	2	0	0	0	0	0	0	0	0	0	2	0	18	33	0	0	0
1690	17 Mar 26	17:01:00	1	0	2	0	MT	0	1	0	0	0	0	0	0	0	0	0	0	0	0	0	8	0	0	0	0	0	0	0	0	0	0	0	0	0	0	7	0	0	0
1690	17 Mar 26	17:01:00	1	0	2	0	CT	0	1	3	0	0	0	0	0	0	0	0	0	0	0	0	13	0	0	0	0	0	0	0	0	0	0	0	0	0	0	24	0	0	0
1691	17 Mar 26	17:02:00	1	0	2	0	MT	0	1	0	0	0	0	0	0	0	0	0	0	0	0	0	9	0	0	0	0	0	3	0	0	0	0	12	0	0	0	5	0	0	0
1691	17 Mar 26	17:02:00	1	0	2	0	CT	0	1	4	0	0	3	2	1	0	0	0	0	0	0	0	15	0	19	0	0	0	9	0	0	1	0	18	0	0	8	14	0	0	0
1692	17 Mar 26	17:03:00	1	0	2	0	MT	0	1	4	0	0	0	14	0	0	0	0	0	0	0	0	0	0	0	0	0	0	0	0	0	0	0	8	0	0	0	2	0	0	0
1692	17 Mar 26	17:03:00	1	0	2	0	CT	0	1	13	0	0	0	16	5	6	0	0	9	0	0	0	7	0	16	0	0	0	6	0	0	0	0	13	0	0	1	2	19	0	1
1693	17 Mar 26	17:04:00	1	0	2	0	MT	0	1	0	0	0	0	8	0	0	0	0	0	0	0	0	1	0	0	0	0	0	0	0	4	0	0	0	0	0	0	0	4	0	0
1693	17 Mar 26	17:04:00	1	0	2	0	CT	0	1	6	0	0	0	9	0	0	0	0	0	0	0	0	10	0	53	0	0	0	0	0	14	0	0	0	0	0	2	0	9	0	27
1694	17 Mar 26	17:05:00	1	0	2	0	MT	0	1	0	0	0	0	20	0	0	0	0	0	0	0	0	2	0	0	0	0	0	0	0	0	0	0	12	0	0	0	0	5	0	0
1694	17 Mar 26	17:05:00	1	0	2	0	CT	0	1	0	3	0	0	22	0	0	0	0	0	0	0	0	29	0	9	0	0	0	0	0	10	0	0	18	0	0	0	0	6	0	37
1695	17 Mar 26	17:06:00	1	0	2	0	MT	0	1	0	0	0	0	0	0	0	0	0	0	0	0	0	0	0	0	0	0	0	0	0	0	0	0	0	0	0	0	0	0	0	0
1695	17 Mar 26	17:06:00	1	0	2	0	CT	0	1	0	1	0	0	0	0	0	0	0	1	0	0	0	16	0	0	0	0	0	0	0	0	0	0	0	0	0	0	0	0	0	9
1696	17 Mar 26	17:07:00	1	0	2	0	MT	0	1	0	0	0	0	0	0	0	0	0	0	0	0	0	8	0	0	0	0	0	0	0	0	0	0	0	0	0	0	3	0	0	0
1696	17 Mar 26	17:07:00	1	0	2	0	CT	0	1	0	0	0	0	0	0	0	0	0	0	0	0	0	19	0	0	0	0	0	0	0	0	0	0	2	0	0	0	5	1	0	7
1697	17 Mar 26	17:08:00	1	0	2	0	MT	0	1	0	0	0	0	0	0	0	0	0	0	0	0	0	0	0	0	0	0	0	0	0	0	0	0	0	0	0	0	13	0	0	0
1697	17 Mar 26	17:08:00	1	0	2	0	CT	0	1	0	0	0	0	0	1	0	0	0	0	0	0	0	2	0	0	0	0	0	0	0	0	0	0	19	0	0	1	17	2	0	0
1698	17 Mar 26	17:09:00	1	0	2	0	MT	0	1	0	0	0	0	0	10	0	0	0	0	0	0	0	2	0	0	0	0	0	0	0	0	0	0	0	0	0	0	12	0	0	0
1698	17 Mar 26	17:09:00	1	0	2	0	CT	0	1	0	0	0	0	0	19	0	0	0	6	0	0	0	5	0	0	0	0	0	0	0	2	0	0	0	0	0	0	13	1	0	0
1699	17 Mar 26	17:10:00	1	0	2	0	MT	0	1	0	0	0	0	0	4	0	0	0	0	0	0	0	0	0	0	0	0	0	0	0	0	0	0	0	0	0	0	0	0	0	0
1699	17 Mar 26	17:10:00	1	0	2	0	CT	0	1	0	0	0	0	0	10	0	0	0	1	0	0	0	3	0	1	7	0	0	0	0	0	0	0	0	0	0	0	2	0	0	0
1700	17 Mar 26	17:11:00	1	0	2	0	MT	0	1	0	0	0	0	14	14	0	0	0	0	0	0	0	2	0	0	0	0	0	0	0	0	0	0	2	0	0	0	0	0	0	0
1700	17 Mar 26	17:11:00	1	0	2	0	CT	0	1	0	0	3	0	15	22	3	0	0	1	0	0	0	10	0	0	0	0	0	0	0	0	0	0	8	0	0	0	0	0	0	0
1701	17 Mar 26	17:12:00	1	0	2	0	MT	0	1	0	0	0	0	28	0	0	0	0	0	0	0	0	0	0	0	0	0	0	0	0	0	0	0	14	0	0	0	0	0	0	0
1701	17 Mar 26	17:12:00	1	0	2	0	CT	0	1	0	0	1	0	33	0	43	0	0	0	0	0	0	0	0	6	0	0	0	0	0	0	0	18	19	0	0	0	6	0	0	0
1702	17 Mar 26	17:13:00	1	0	2	0	MT	0	1	0	0	0	0	14	0	0	0	0	0	0	0	0	0	0	0	0	0	0	0	0	0	0	7	0	0	0	0	13	0	0	0
1702	17 Mar 26	17:13:00	1	0	2	0	CT	0	1	0	0	0	0	17	0	45	0	0	3	0	0	0	0	0	0	0	0	0	0	0	0	0	19	3	0	0	0	38	1	0	0
1703	17 Mar 26	17:14:00	1	0	2	0	MT	0	1	0	5	0	0	0	0	1	0	0	0	0	0	0	0	0	0	0	0	0	0	0	1	0	0	4	0	0	0	13	0	0	11
1703	17 Mar 26	17:14:00	1	0	2	0	CT	0	1	0	28	0	3	0	0	5	0	0	5	0	0	0	0	0	0	5	0	0	0	0	4	0	0	18	0	0	6	30	2	0	23
1704	17 Mar 26	17:15:00	1	0	2	0	MT	0	1	0	15	0	17	28	0	0	0	0	0	0	0	0	0	0	0	0	0	18	0	0	9	0	0	10	0	0	0	2	0	0	3
1704	17 Mar 26	17:15:00	1	0	2	0	CT	0	1	0	42	10	25	38	0	0	0	0	2	0	0	0	3	0	0	0	0	29	0	0	17	0	0	23	0	0	0	4	3	0	13
1705	17 Mar 26	17:16:00	1	0	2	0	MT	0	1	0	8	0	16	0	0	0	0	0	0	0	0	0	2	0	0	0	0	5	0	0	0	0	0	0	0	0	0	0	0	0	0
1705	17 Mar 26	17:16:00	1	0	2	0	CT	0	1	0	18	12	21	5	0	0	0	0	0	0	0	0	6	0	0	0	0	8	0	0	0	0	0	5	0	0	3	0	0	0	0
1706	17 Mar 26	17:17:00	1	0	2	0	MT	0	1	0	0	0	19	0	0	0	0	0	0	0	0	0	0	0	0	0	0	0	0	0	0	0	0	0	0	0	0	0	0	0	0
1706	17 Mar 26	17:17:00	1	0	2	0	CT	0	1	0	1	0	25	1	0	0	0	0	2	0	0	0	0	0	1	0	0	0	0	0	7	0	0	3	0	0	0	0	0	0	0
1707	17 Mar 26	17:18:00	1	0	2	0	MT	0	1	0	7	0	4	0	0	0	0	0	0	0	0	0	0	0	0	0	0	0	0	0	0	0	0	0	0	0	0	0	0	0	0
1707	17 Mar 26	17:18:00	1	0	2	0	CT	0	1	0	26	0	6	1	0	0	0	0	0	0	0	0	0	0	0	0	0	0	6	0	3	1	0	0	0	0	0	0	0	0	0
1708	17 Mar 26	17:19:00	1	0	2	0	MT	0	1	0	18	0	2	17	0	0	0	0	0	0	0	0	0	0	0	0	0	0	0	0	0	6	0	0	0	0	0	0	0	0	0
1708	17 Mar 26	17:19:00	1	0	2	0	CT	0	1	0	22	0	5	20	0	0	0	0	0	0	0	0	0	0	12	0	0	0	0	0	7	8	0	0	0	0	0	0	0	0	0
1709	17 Mar 26	17:20:00	1	0	2	0	MT	0	1	0	0	0	0	25	0	0	0	0	0	0	0	0	0	0	0	0	0	0	0	0	0	0	0	0	0	3	0	14	0	0	0
1709	17 Mar 26	17:20:00	1	0	2	0	CT	0	1	0	15	0	0	28	0	0	0	0	0	0	0	0	0	0	16	0	7	0	0	0	2	0	0	0	1	9	0	28	0	0	0
1710	17 Mar 26	17:21:00	1	0	2	0	MT	0	1	0	0	2	0	20	0	0	0	0	0	0	0	0	0	0	0	10	0	0	0	0	0	0	0	0	0	0	0	4	0	0	0
1710	17 Mar 26	17:21:00	1	0	2	0	CT	0	1	0	0	1	0	25	0	1	0	0	0	0	0	0	1	0	9	19	26	0	1	0	0	0	0	0	0	0	1	22	0	0	0
1711	17 Mar 26	17:22:00	1	0	2	0	MT	0	1	0	0	0	0	22	0	25	0	0	0	0	0	0	0	0	0	0	0	0	0	0	0	0	0	0	0	0	0	10	2	0	0
1711	17 Mar 26	17:22:00	1	0	2	0	CT	0	1	0	0	0	0	26	0	40	0	0	0	0	0	0	0	0	0	0	0	0	0	0	0	0	0	0	0	1	1	16	2	0	0
1712	17 Mar 26	17:23:00	1	0	2	0	MT	0	1	0	0	0	0	0	0	3	0	0	0	0	0	0	0	0	0	0	0	0	0	0	0	0	0	0	0	0	0	0	0	0	0
1712	17 Mar 26	17:23:00	1	0	2	0	CT	0	1	0	1	0	0	0	0	10	0	0	0	0	0	0	2	0	0	0	0	0	0	0	0	0	0	0	4	1	2	0	5	0	0
1713	17 Mar 26	17:24:00	1	0	2	0	MT	0	1	0	0	0	0	14	0	0	5	0	0	0	0	0	0	0	0	0	0	0	0	0	0	0	0	0	3	0	0	11	0	0	7
1713	17 Mar 26	17:24:00	1	0	2	0	CT	0	1	0	0	0	0	16	0	0	11	0	0	0	0	0	1	0	0	0	11	0	0	0	0	0	0	2	6	0	16	21	0	0	16
1714	17 Mar 26	17:25:00	1	0	2	0	MT	0	1	0	0	0	0	8	0	0	9	0	0	0	0	0	0	0	0	0	0	0	0	0	0	0	0	0	0	11	0	17	0	0	7
1714	17 Mar 26	17:25:00	1	0	2	0	CT	0	1	0	1	0	0	27	0	0	16	0	0	0	0	0	0	0	0	0	14	1	0	0	0	0	0	4	0	20	14	30	0	0	8
1715	17 Mar 26	17:26:00	1	0	2	0	MT	0	1	0	0	0	0	0	0	0	14	0	0	0	0	0	0	0	0	0	2	0	0	0	0	0	0	0	0	14	0	11	0	8	7
1715	17 Mar 26	17:26:00	1	0	2	0	CT	0	1	0	0	1	0	3	0	0	22	0	1	0	0	8	3	0	0	0	3	21	0	0	0	0	0	0	14	19	3	24	0	16	15
1716	17 Mar 26	17:27:00	1	0	2	0	MT	0	1	0	0	0	0	0	0	0	0	0	0	0	0	0	0	0	0	0	10	5	0	0	0	0	0	0	0	0	2	15	0	20	0
1716	17 Mar 26	17:27:00	1	0	2	0	CT	0	1	0	0	0	0	0	0	0	14	0	0	0	0	0	1	0	0	0	11	21	0	0	2	0	0	0	45	0	6	24	0	26	0
1717	17 Mar 26	17:28:00	1	0	2	0	MT	0	1	0	0	0	0	0	0	0	0	0	0	0	0	0	0	0	0	0	0	22	0	0	0	2	0	0	0	0	6	2	0	0	0
1717	17 Mar 26	17:28:00	1	0	2	0	CT	0	1	0	0	0	0	0	0	0	0	0	0	0	0	0	0	0	0	0	0	26	0	0	0	4	0	0	21	0	11	8	0	0	0
1718	17 Mar 26	17:29:00	1	0	2	0	MT	0	1	0	0	0	0	0	0	0	0	0	0	0	0	0	0	0	0	0	1	20	0	0	0	16	0	0	0	0	0	0	0	0	0
1718	17 Mar 26	17:29:00	1	0	2	0	CT	0	1	0	0	0	0	0	0	0	0	0	0	0	0	0	0	0	0	0	1	23	0	0	0	24	0	0	3	0	7	0	0	0	0
1719	17 Mar 26	17:30:00	1	0	2	0	MT	0	1	0	0	0	0	0	0	0	0	0	0	0	0	0	0	0	0	0	4	14	0	0	0	10	0	0	0	0	0	0	0	0	0
1719	17 Mar 26	17:30:00	1	0	2	0	CT	0	1	10	0	0	0	0	0	0	0	0	0	0	0	0	0	0	1	0	16	20	0	0	0	10	0	0	0	0	0	0	0	0	0
1720	17 Mar 26	17:31:00	1	0	2	0	MT	0	1	0	0	0	0	4	0	0	0	0	0	0	0	0	0	0	0	0	9	0	0	0	0	0	0	0	0	0	0	0	0	0	0
1720	17 Mar 26	17:31:00	1	0	2	0	CT	0	1	0	0	0	0	12	0	0	0	0	0	0	0	0	0	0	0	0	11	0	0	0	0	0	0	0	0	0	0	0	0	0	0
1721	17 Mar 26	17:32:00	1	0	2	0	MT	0	1	0	0	0	10	16	0	0	14	0	0	0	0	0	0	0	0	0	0	0	3	0	0	0	0	0	2	0	1	0	0	0	0
1721	17 Mar 26	17:32:00	1	0	2	0	CT	0	1	0	0	0	19	20	0	0	31	0	0	0	0	0	0	0	0	0	0	0	12	0	0	0	0	0	7	0	1	0	6	0	0
1722	17 Mar 26	17:33:00	1	0	2	0	MT	0	1	0	0	0	16	26	0	0	7	0	0	0	0	0	0	0	0	0	0	0	0	0	0	14	0	0	0	0	0	14	12	0	0
1722	17 Mar 26	17:33:00	1	0	2	0	CT	0	1	0	0	0	22	30	0	0	15	0	2	0	0	0	0	0	0	4	0	0	0	0	0	21	0	0	0	0	0	24	24	0	0
1723	17 Mar 26	17:34:00	1	0	2	0	MT	0	1	0	0	12	0	22	0	0	4	0	14	0	0	0	0	0	0	0	0	0	0	0	0	14	0	0	0	5	5	14	0	0	0
1723	17 Mar 26	17:34:00	1	0	2	0	CT	0	1	0	0	17	1	29	0	0	4	0	22	0	0	0	0	0	0	0	0	0	0	0	0	22	0	0	12	20	7	31	0	0	0
1724	17 Mar 26	17:35:00	1	0	2	0	MT	0	1	0	0	14	0	6	0	0	1	0	14	0	0	0	0	0	0	14	0	14	0	0	0	0	0	0	0	7	7	14	0	0	0
1724	17 Mar 26	17:35:00	1	0	2	0	CT	0	1	0	0	15	14	6	1	0	4	0	20	0	0	0	3	0	0	37	0	23	0	0	0	0	0	0	14	16	14	27	0	0	0
1725	17 Mar 26	17:36:00	1	0	2	0	MT	0	1	0	0	0	14	14	0	0	0	0	5	0	0	0	0	0	0	14	0	28	0	0	0	0	0	12	2	16	7	10	0	0	0
1725	17 Mar 26	17:36:00	1	0	2	0	CT	0	1	0	0	0	18	17	2	0	0	0	31	0	0	0	2	0	0	22	3	33	0	0	0	0	0	17	15	18	11	29	3	0	0
1726	17 Mar 26	17:37:00	1	0	2	0	MT	0	1	0	0	10	23	28	0	0	0	0	7	0	0	14	0	0	0	0	0	0	0	0	0	0	0	0	21	4	0	3	14	0	15
1726	17 Mar 26	17:37:00	1	0	2	0	CT	0	1	0	0	18	32	32	5	0	0	0	30	0	0	21	1	0	0	6	0	12	8	0	0	0	0	4	27	6	7	5	20	0	20
1727	17 Mar 26	17:38:00	1	0	2	0	MT	0	1	0	0	0	18	14	0	0	10	0	0	0	0	0	0	0	0	0	0	14	13	0	0	0	0	0	0	10	0	9	0	0	0
1727	17 Mar 26	17:38:00	1	0	2	0	CT	0	1	0	0	0	24	17	19	0	20	0	1	0	0	2	4	0	0	0	0	17	30	0	0	0	0	0	3	18	0	19	4	0	3
1728	17 Mar 26	17:39:00	1	0	2	0	MT	0	1	0	0	5	15	14	0	0	8	0	0	0	0	0	0	0	0	0	0	0	5	0	0	0	0	0	7	14	0	9	0	0	0
1728	17 Mar 26	17:39:00	1	0	2	0	CT	0	1	0	0	10	27	16	0	0	16	0	4	0	0	0	0	0	0	0	0	0	17	0	1	0	0	0	14	15	0	14	0	0	3
1729	17 Mar 26	17:40:00	1	0	2	0	MT	0	1	0	0	14	9	5	0	0	10	0	0	0	0	0	4	0	0	0	0	0	0	0	0	4	0	0	0	0	0	6	0	0	0
1729	17 Mar 26	17:40:00	1	0	2	0	CT	0	1	0	0	32	15	11	0	5	21	0	6	0	0	0	9	0	2	0	0	0	22	0	0	6	0	0	0	0	6	6	6	0	0
1730	17 Mar 26	17:41:00	1	0	2	0	MT	0	1	0	16	3	19	0	0	25	0	0	1	0	0	0	0	0	0	0	0	0	0	0	0	17	0	0	0	2	0	0	6	0	0
1730	17 Mar 26	17:41:00	1	0	2	0	CT	0	1	0	23	13	28	10	0	36	0	0	11	0	0	0	1	0	12	0	0	0	3	0	0	26	0	2	2	4	4	1	18	0	0
1731	17 Mar 26	17:42:00	1	0	2	0	MT	0	1	0	9	0	9	3	0	3	0	0	0	0	0	0	0	0	0	0	0	9	0	0	0	7	0	4	0	0	8	5	0	0	0
1731	17 Mar 26	17:42:00	1	0	2	0	CT	0	1	0	20	0	14	17	1	5	0	0	0	0	0	0	0	0	6	0	0	11	0	0	0	13	0	17	2	0	20	16	0	0	1
1732	17 Mar 26	17:43:00	1	0	2	0	MT	0	1	0	0	0	1	0	0	0	0	5	0	0	0	0	0	0	0	0	0	19	0	0	0	0	0	0	0	0	6	18	0	0	0
1732	17 Mar 26	17:43:00	1	0	2	0	CT	0	1	0	0	1	1	2	0	0	0	6	0	0	0	0	0	0	0	0	0	25	0	0	0	0	0	0	0	0	9	35	1	0	17
1733	17 Mar 26	17:44:00	1	0	2	0	MT	0	1	0	0	0	0	0	0	0	0	7	0	0	0	0	0	0	0	0	0	0	0	0	0	14	0	0	0	0	0	16	0	0	0
1733	17 Mar 26	17:44:00	1	0	2	0	CT	0	1	0	0	1	0	6	1	0	0	22	1	0	0	0	0	0	0	0	0	0	0	0	0	25	0	0	15	0	1	22	30	0	29
1734	17 Mar 26	17:45:00	1	0	2	0	MT	0	1	0	0	0	18	1	0	0	0	2	0	0	0	0	0	0	0	0	0	0	0	0	0	12	0	0	0	0	0	2	2	0	0
1734	17 Mar 26	17:45:00	1	0	2	0	CT	0	1	0	0	0	30	6	0	0	8	33	0	0	0	0	2	0	0	0	0	0	17	0	0	16	0	0	0	0	0	17	37	0	0
1735	17 Mar 26	17:46:00	1	0	2	0	MT	0	1	0	0	0	13	0	0	0	0	0	0	0	0	0	0	0	0	0	0	0	0	0	0	0	0	0	0	0	0	7	0	0	0
1735	17 Mar 26	17:46:00	1	0	2	0	CT	0	1	0	1	0	21	0	0	0	0	9	1	0	0	0	0	0	0	0	0	0	18	0	0	12	0	0	1	0	0	10	9	0	0
1736	17 Mar 26	17:47:00	1	0	2	0	MT	0	1	0	0	10	1	8	0	0	0	1	0	0	0	0	0	0	0	0	0	0	0	0	0	0	0	0	0	0	14	7	10	0	0
1736	17 Mar 26	17:47:00	1	0	2	0	CT	0	1	0	0	19	4	19	0	2	0	14	5	0	0	0	0	0	0	0	0	0	0	0	0	0	0	0	0	0	19	20	13	0	0
1737	17 Mar 26	17:48:00	1	0	2	0	MT	0	1	0	0	0	0	3	0	3	0	0	0	14	0	0	0	0	0	0	0	0	0	0	0	0	0	0	0	15	0	14	0	0	0
1737	17 Mar 26	17:48:00	1	0	2	0	CT	0	1	0	0	0	0	3	0	7	0	0	2	24	0	0	0	0	1	4	0	42	0	0	3	5	0	0	0	29	1	24	0	0	0
1738	17 Mar 26	17:49:00	1	0	2	0	MT	0	1	0	0	0	0	0	0	1	14	0	0	14	0	0	0	0	0	17	5	14	0	0	0	2	0	0	0	11	0	9	3	0	0
1738	17 Mar 26	17:49:00	1	0	2	0	CT	0	1	0	0	0	3	0	0	2	21	0	1	21	0	0	0	0	0	42	7	41	0	0	0	5	0	0	0	15	3	30	6	0	2
1739	17 Mar 26	17:50:00	1	0	2	0	MT	0	1	0	0	0	0	0	0	0	0	0	0	0	0	0	0	0	0	11	17	14	0	0	0	14	0	0	0	0	9	15	3	0	0
1739	17 Mar 26	17:50:00	1	0	2	0	CT	0	1	0	0	0	1	0	0	0	20	0	2	0	0	0	4	0	0	17	24	26	0	0	0	18	0	0	0	0	12	40	20	0	0
1740	17 Mar 26	17:51:00	1	0	2	0	MT	0	1	0	0	0	14	2	0	0	4	0	1	8	0	0	0	0	0	0	6	0	0	0	0	13	0	0	0	0	0	4	0	0	0
1740	17 Mar 26	17:51:00	1	0	2	0	CT	0	1	0	0	0	26	6	8	1	20	5	7	11	0	0	4	0	0	0	10	0	0	0	0	20	0	0	0	0	0	10	7	0	0
1741	17 Mar 26	17:52:00	1	0	2	0	MT	0	1	0	0	0	0	14	0	0	10	0	0	20	0	0	0	0	0	0	0	2	0	0	0	1	0	0	0	0	0	0	0	0	0
1741	17 Mar 26	17:52:00	1	0	2	0	CT	0	1	0	0	0	7	15	19	31	14	0	0	32	0	0	0	0	0	0	0	5	0	0	0	2	0	0	0	3	0	0	1	0	0
1742	17 Mar 26	17:53:00	1	0	2	0	MT	0	1	0	0	0	4	28	0	0	0	0	0	8	0	0	4	0	0	0	3	0	0	0	0	0	0	9	0	4	0	6	1	17	0
1742	17 Mar 26	17:53:00	1	0	2	0	CT	0	1	0	0	0	6	41	2	5	0	0	0	9	0	0	7	0	0	0	5	0	0	0	0	0	0	23	0	4	0	18	26	29	0
1743	17 Mar 26	17:54:00	1	0	2	0	MT	0	1	0	0	0	0	14	8	0	0	0	0	0	0	0	7	0	0	0	13	0	0	0	0	0	0	1	0	1	0	8	7	20	4
1743	17 Mar 26	17:54:00	1	0	2	0	CT	0	1	0	0	0	0	19	14	14	0	0	0	0	0	0	21	0	0	0	21	0	0	0	0	0	0	3	5	5	0	25	8	26	18
1744	17 Mar 26	17:55:00	1	0	2	0	MT	0	1	0	0	0	0	14	0	24	0	0	0	0	0	0	0	0	0	0	12	0	0	0	0	0	0	13	0	0	0	3	5	9	0
1744	17 Mar 26	17:55:00	1	0	2	0	CT	0	1	0	0	0	0	15	0	35	0	0	0	0	0	0	31	0	0	0	15	0	0	0	0	0	0	27	8	0	0	11	10	12	4
1745	17 Mar 26	17:56:00	1	0	2	0	MT	0	1	0	0	0	3	14	0	0	0	0	0	0	0	4	0	0	0	0	0	0	0	0	0	0	0	10	7	0	0	11	0	19	0
1745	17 Mar 26	17:56:00	1	0	2	0	CT	0	1	0	0	0	7	16	0	0	1	3	1	0	0	8	23	0	0	0	0	0	0	0	0	0	0	21	20	0	0	28	0	27	1
1746	17 Mar 26	17:57:00	1	0	2	0	MT	0	1	0	0	0	18	18	0	0	0	0	0	14	0	0	0	0	0	0	0	0	0	0	0	0	0	5	0	0	0	0	0	3	0
1746	17 Mar 26	17:57:00	1	0	2	0	CT	0	1	0	0	0	24	20	0	0	1	0	1	22	0	0	4	0	0	0	0	0	0	0	0	0	0	12	0	4	0	0	0	7	0
1747	17 Mar 26	17:58:00	1	0	2	0	MT	0	1	0	0	6	11	13	0	0	0	0	0	14	0	0	9	0	0	0	2	6	0	0	0	0	0	2	0	0	0	9	5	14	0
1747	17 Mar 26	17:58:00	1	0	2	0	CT	0	1	0	0	19	20	16	0	4	0	0	0	16	0	0	13	0	0	0	11	14	0	0	2	0	0	7	0	7	0	19	12	26	6
1748	17 Mar 26	17:59:00	1	0	2	0	MT	0	1	0	4	0	14	11	0	0	0	0	0	14	0	0	7	0	0	0	12	18	0	0	0	0	0	19	0	5	0	15	3	12	0
1748	17 Mar 26	17:59:00	1	0	2	0	CT	0	1	0	11	0	19	11	0	0	0	0	4	21	0	0	14	4	0	0	17	23	0	0	0	0	0	27	0	7	0	26	27	15	2
1749	17 Mar 26	18:00:00	1	0	2	0	MT	0	1	0	18	0	12	0	0	0	0	0	0	14	0	0	0	6	0	0	12	8	0	0	0	0	0	1	0	17	0	4	0	16	0
1749	17 Mar 26	18:00:00	1	0	2	0	CT	0	1	0	30	0	18	0	0	0	0	0	0	19	0	0	0	16	0	0	18	14	1	0	0	0	0	2	0	29	0	9	40	20	3
1750	17 Mar 26	18:01:00	1	0	2	0	MT	0	1	0	3	0	14	0	0	9	0	0	0	0	0	0	0	0	0	0	0	17	0	0	0	0	0	0	0	10	0	0	0	0	0
1750	17 Mar 26	18:01:00	1	0	2	0	CT	0	1	0	19	1	26	0	0	15	0	0	0	0	0	0	1	0	0	0	0	25	0	0	0	0	0	1	0	24	0	0	11	0	0
1751	17 Mar 26	18:02:00	1	0	2	0	MT	0	1	0	0	0	0	0	0	13	0	0	0	0	0	6	0	0	0	0	0	5	0	0	0	0	0	9	0	1	0	0	0	11	0
1751	17 Mar 26	18:02:00	1	0	2	0	CT	0	1	0	0	0	6	0	0	22	0	0	0	0	0	12	1	0	12	0	0	5	0	0	0	0	0	26	0	4	0	0	0	18	0
1752	17 Mar 26	18:03:00	1	0	2	0	MT	0	1	0	0	0	0	0	0	0	0	4	0	14	0	0	7	0	0	0	0	0	0	0	0	0	0	0	0	0	0	0	0	6	0
1752	17 Mar 26	18:03:00	1	0	2	0	CT	0	1	0	0	0	10	0	0	0	0	13	0	16	0	0	19	0	12	0	0	0	0	0	0	0	0	5	0	0	0	0	0	12	0
1753	17 Mar 26	18:04:00	1	0	2	0	MT	0	1	0	0	0	0	0	0	0	0	15	0	14	0	2	0	0	14	0	2	0	0	0	0	0	0	5	0	0	0	14	0	11	0
1753	17 Mar 26	18:04:00	1	0	2	0	CT	0	1	0	1	0	3	0	0	0	0	26	0	19	0	4	1	0	32	0	7	0	0	0	1	0	0	8	0	0	0	26	0	13	0
1754	17 Mar 26	18:05:00	1	0	2	0	MT	0	1	0	0	7	0	0	0	0	0	0	0	0	0	25	10	0	0	0	0	0	0	0	0	0	0	2	0	0	0	3	0	0	0
1754	17 Mar 26	18:05:00	1	0	2	0	CT	0	1	0	0	14	4	0	0	0	0	0	0	0	0	33	12	0	14	0	0	0	0	0	0	0	0	3	0	0	0	14	0	0	0
1755	17 Mar 26	18:06:00	1	0	2	0	MT	0	1	0	0	20	0	0	0	0	0	0	0	0	0	1	4	0	2	0	0	0	0	0	0	0	0	0	0	0	0	11	0	0	0
1755	17 Mar 26	18:06:00	1	0	2	0	CT	0	1	0	0	25	0	0	0	0	0	0	0	0	0	4	7	0	13	0	0	0	0	0	0	0	0	0	0	0	0	43	0	0	2
1756	17 Mar 26	18:07:00	1	0	2	0	MT	0	1	0	0	1	0	0	0	0	0	0	0	0	0	0	0	0	0	0	0	0	0	0	0	0	0	0	0	0	0	0	19	0	0
1756	17 Mar 26	18:07:00	1	0	2	0	CT	0	1	0	0	2	3	0	0	0	0	0	1	0	0	0	5	0	0	0	0	0	0	0	0	0	0	0	0	0	0	0	37	0	0
1757	17 Mar 26	18:08:00	1	0	2	0	MT	0	1	0	0	12	0	0	11	0	13	0	0	0	0	0	3	0	0	0	0	0	0	0	0	0	0	0	0	0	0	0	4	0	0
1757	17 Mar 26	18:08:00	1	0	2	0	CT	0	1	0	0	20	1	0	17	0	26	8	2	0	0	0	6	0	0	0	0	0	0	0	0	0	0	0	0	0	0	0	7	0	0
1758	17 Mar 26	18:09:00	1	0	2	0	MT	0	1	0	0	2	0	0	4	0	6	9	14	0	0	0	0	0	0	0	0	0	0	0	0	0	0	0	0	4	0	13	0	0	0
1758	17 Mar 26	18:09:00	1	0	2	0	CT	0	1	0	0	4	0	0	13	2	13	27	34	0	0	0	1	0	0	0	0	0	0	0	4	0	0	2	0	7	0	35	13	0	2
1759	17 Mar 26	18:10:00	1	0	2	0	MT	0	1	0	0	0	0	12	11	0	9	9	6	0	0	0	0	0	0	0	0	0	0	0	0	0	0	1	0	24	0	7	18	0	0
1759	17 Mar 26	18:10:00	1	0	2	0	CT	0	1	0	0	0	1	13	16	0	18	16	7	0	0	7	0	0	15	0	0	2	0	0	34	0	0	4	0	30	0	22	24	0	0
1760	17 Mar 26	18:11:00	1	0	2	0	MT	0	1	0	3	0	0	2	0	0	14	0	8	0	0	18	0	0	0	9	0	0	0	0	0	0	0	11	14	7	0	9	10	0	0
1760	17 Mar 26	18:11:00	1	0	2	0	CT	0	1	0	15	0	1	2	0	0	17	0	14	0	0	40	2	0	0	20	0	0	0	0	49	0	0	17	19	10	0	20	18	0	19
1761	17 Mar 26	18:12:00	1	0	2	0	MT	0	1	0	0	0	0	0	0	0	11	0	0	0	0	0	0	0	0	0	0	0	0	0	0	0	0	8	0	0	0	0	0	0	0
1761	17 Mar 26	18:12:00	1	0	2	0	CT	0	1	0	0	0	3	0	0	2	20	0	1	0	0	4	0	0	0	1	0	0	0	0	0	0	0	17	0	0	6	18	0	0	31
1762	17 Mar 26	18:13:00	1	0	2	0	MT	0	1	0	0	0	0	25	0	0	2	0	0	0	0	8	0	0	0	0	0	0	0	0	0	0	0	1	0	0	5	5	0	0	0
1762	17 Mar 26	18:13:00	1	0	2	0	CT	0	1	0	0	1	0	30	0	0	7	0	2	0	0	17	3	0	0	0	0	0	0	0	0	0	0	1	0	0	21	10	0	0	0
1763	17 Mar 26	18:14:00	1	0	2	0	MT	0	1	0	0	0	27	17	0	0	0	0	0	0	0	0	0	0	0	0	0	0	0	0	0	0	0	0	0	0	0	0	0	0	0
1763	17 Mar 26	18:14:00	1	0	2	0	CT	0	1	0	5	5	34	19	1	0	0	0	0	0	0	0	0	0	0	0	0	0	0	0	0	0	0	0	0	0	0	0	0	0	0
1764	17 Mar 26	18:15:00	1	0	2	0	MT	0	1	0	0	0	1	39	0	0	0	0	0	0	0	0	0	0	0	0	0	0	6	0	0	0	0	0	0	0	0	0	0	0	0
1764	17 Mar 26	18:15:00	1	0	2	0	CT	0	1	3	5	0	1	46	2	0	0	0	1	0	0	0	0	0	0	1	0	0	13	0	0	0	0	0	0	0	0	0	0	0	0
1765	17 Mar 26	18:16:00	1	0	2	0	MT	0	1	0	0	0	9	21	0	0	1	0	0	0	0	0	5	0	0	0	0	0	13	0	0	0	0	0	0	0	0	0	3	0	0
1765	17 Mar 26	18:16:00	1	0	2	0	CT	0	1	0	0	8	11	25	0	0	2	0	0	0	0	0	9	0	0	1	0	0	23	0	0	0	0	0	0	0	0	0	23	0	1
1766	17 Mar 26	18:17:00	1	0	2	0	MT	0	1	0	0	6	23	0	0	0	0	0	0	0	0	0	0	0	0	0	0	0	7	0	0	14	0	0	0	13	0	0	13	0	0
1766	17 Mar 26	18:17:00	1	0	2	0	CT	0	1	0	1	7	35	0	0	0	0	0	4	3	0	0	1	0	0	0	0	0	9	0	0	28	0	0	0	21	0	0	35	0	0
1767	17 Mar 26	18:18:00	1	0	2	0	MT	0	1	0	0	0	14	27	0	6	0	0	0	28	0	0	5	0	0	0	0	0	0	0	0	14	0	0	0	8	0	0	2	0	0
1767	17 Mar 26	18:18:00	1	0	2	0	CT	0	1	0	0	0	18	35	10	8	0	0	0	32	0	0	7	0	0	0	0	0	0	0	0	19	0	0	0	45	0	1	46	0	0
1768	17 Mar 26	18:19:00	1	0	2	0	MT	0	1	0	0	0	18	13	0	14	0	3	0	14	0	0	0	0	0	0	0	0	0	0	0	0	0	0	0	14	0	2	0	0	0
1768	17 Mar 26	18:19:00	1	0	2	0	CT	0	1	0	2	0	25	19	0	20	0	13	4	17	0	0	0	0	0	0	0	0	0	0	0	0	0	0	0	19	0	12	0	0	0
1769	17 Mar 26	18:20:00	1	0	2	0	MT	0	1	0	0	0	6	22	2	14	0	11	0	14	0	0	0	0	8	1	0	0	0	0	0	0	0	0	0	10	0	17	9	0	0
1769	17 Mar 26	18:20:00	1	0	2	0	CT	0	1	0	0	0	9	29	9	27	0	31	0	17	0	0	0	0	20	2	0	0	0	0	0	0	0	0	0	16	0	28	25	0	0
1770	17 Mar 26	18:21:00	1	0	2	0	MT	0	1	0	0	0	14	0	3	14	0	0	0	23	0	0	15	0	18	0	0	0	0	0	0	14	0	0	0	22	0	9	4	0	0
1770	17 Mar 26	18:21:00	1	0	2	0	CT	0	1	0	0	0	21	0	5	17	0	0	2	25	0	0	21	0	26	0	0	4	0	0	0	20	0	0	0	31	0	16	19	0	0
1771	17 Mar 26	18:22:00	1	0	2	0	MT	0	1	0	0	0	3	0	5	14	0	0	0	14	0	0	14	0	0	0	0	25	0	0	0	14	0	0	0	24	0	0	4	0	0
1771	17 Mar 26	18:22:00	1	0	2	0	CT	0	1	0	0	0	5	0	15	18	0	0	0	16	0	0	30	0	30	0	0	26	0	0	0	25	0	0	0	32	0	0	21	0	0
1772	17 Mar 26	18:23:00	1	0	2	0	MT	0	1	0	0	0	0	14	3	0	0	0	0	19	0	0	0	0	4	0	0	15	0	0	0	0	0	0	0	16	0	2	1	0	0
1772	17 Mar 26	18:23:00	1	0	2	0	CT	0	1	0	0	0	0	21	11	0	0	0	6	30	0	0	0	0	43	1	0	23	0	0	0	0	0	0	0	22	0	8	7	0	0
1773	17 Mar 26	18:24:00	1	0	2	0	MT	0	1	0	0	0	0	14	3	0	0	0	0	10	0	0	2	0	14	0	0	11	0	0	0	0	0	0	0	2	0	22	5	0	0
1773	17 Mar 26	18:24:00	1	0	2	0	CT	0	1	0	0	0	0	16	6	0	0	0	0	16	0	0	22	0	32	0	0	19	0	0	0	0	0	0	0	3	0	37	8	0	0
1774	17 Mar 26	18:25:00	1	0	2	0	MT	0	1	0	0	0	1	16	10	0	0	0	0	18	0	0	1	0	4	0	0	8	3	0	0	0	0	0	0	3	0	4	0	0	0
1774	17 Mar 26	18:25:00	1	0	2	0	CT	0	1	0	0	0	4	23	23	0	0	0	0	25	0	0	14	0	7	0	0	12	12	0	0	0	0	0	0	6	0	15	0	0	0
1775	17 Mar 26	18:26:00	1	0	2	0	MT	0	1	0	0	0	0	7	12	0	0	0	0	0	0	0	0	0	0	0	0	0	4	0	0	0	0	0	0	6	0	0	0	0	0
1775	17 Mar 26	18:26:00	1	0	2	0	CT	0	1	0	0	0	0	8	31	6	0	0	2	0	0	0	14	0	0	0	0	0	35	0	0	0	0	0	0	7	0	0	5	0	0
1776	17 Mar 26	18:27:00	1	0	2	0	MT	0	1	0	0	0	10	0	0	0	0	8	0	19	0	0	0	0	0	0	0	0	0	0	0	0	0	0	0	1	0	0	0	0	0
1776	17 Mar 26	18:27:00	1	0	2	0	CT	0	1	0	0	0	16	0	23	0	0	14	5	21	0	0	30	0	19	2	0	0	25	0	0	0	0	0	0	4	0	2	0	0	0
1777	17 Mar 26	18:28:00	1	0	2	0	MT	0	1	0	0	0	6	5	2	0	0	6	0	13	0	0	11	0	0	6	0	0	0	0	0	0	0	0	0	4	0	14	0	0	0
1777	17 Mar 26	18:28:00	1	0	2	0	CT	0	1	0	0	0	8	8	2	0	2	10	0	29	0	0	18	0	28	12	0	0	6	0	0	0	0	0	0	18	0	23	14	0	0
1778	17 Mar 26	18:29:00	1	0	2	0	MT	0	1	0	0	8	8	14	4	0	14	9	0	0	0	0	0	0	0	0	0	0	0	0	0	0	0	0	0	23	0	2	1	0	0
1778	17 Mar 26	18:29:00	1	0	2	0	CT	0	1	0	0	12	10	23	11	0	28	10	0	4	0	0	0	0	0	0	0	0	0	0	0	0	0	4	0	27	0	6	32	0	0
1779	17 Mar 26	18:30:00	1	0	2	0	MT	0	1	0	0	20	0	0	0	0	4	5	0	0	0	0	0	0	0	0	0	0	0	0	0	0	0	9	0	5	0	2	0	0	0
1779	17 Mar 26	18:30:00	1	0	2	0	CT	0	1	0	0	26	5	4	0	0	11	5	0	2	0	0	0	0	0	0	0	0	0	0	0	0	0	16	0	38	0	19	0	0	11
1780	17 Mar 26	18:31:00	1	0	2	0	MT	0	1	0	0	0	0	0	7	14	10	0	0	0	0	0	0	0	0	0	0	0	0	0	0	0	0	10	0	11	12	2	0	0	5
1780	17 Mar 26	18:31:00	1	0	2	0	CT	0	1	0	0	0	0	8	11	20	27	0	1	0	0	0	4	0	0	0	0	0	1	0	0	0	0	11	0	24	19	12	0	0	18
1781	17 Mar 26	18:32:00	1	0	2	0	MT	0	1	0	0	0	0	0	3	10	18	9	0	0	0	0	0	0	0	9	0	20	0	0	0	0	0	0	0	7	2	8	0	0	0
1781	17 Mar 26	18:32:00	1	0	2	0	CT	0	1	0	15	0	0	28	6	18	29	15	0	0	0	0	6	0	0	17	0	29	0	0	0	2	0	5	0	8	4	13	1	0	1
1782	17 Mar 26	18:33:00	1	0	2	0	MT	0	1	0	23	0	0	0	2	0	0	5	0	14	0	0	6	0	0	19	0	5	0	0	0	0	0	0	0	0	0	4	12	10	0
1782	17 Mar 26	18:33:00	1	0	2	0	CT	0	1	0	29	0	0	0	6	0	0	6	0	19	0	0	8	0	0	29	0	12	0	0	0	9	0	13	0	0	0	6	25	18	0
1783	17 Mar 26	18:34:00	1	0	2	0	MT	0	1	0	7	0	0	0	0	0	9	0	0	14	0	0	0	0	0	0	0	0	0	0	0	0	0	0	0	0	0	10	0	15	0
1783	17 Mar 26	18:34:00	1	0	2	0	CT	0	1	0	21	0	0	0	0	0	18	0	0	17	0	0	0	0	0	0	0	0	0	0	0	1	0	0	0	0	0	21	0	24	0
1784	17 Mar 26	18:35:00	1	0	2	0	MT	0	1	0	0	0	0	0	0	2	4	10	0	19	0	0	0	0	0	0	0	14	0	0	0	0	0	0	0	0	0	14	0	3	0
1784	17 Mar 26	18:35:00	1	0	2	0	CT	0	1	0	1	0	0	0	0	14	4	19	0	23	0	1	0	0	0	0	0	21	0	0	0	3	0	0	0	0	2	23	0	3	0
1785	17 Mar 26	18:36:00	1	0	2	0	MT	0	1	0	0	0	0	0	0	0	0	4	0	9	0	0	0	0	0	0	0	14	0	0	0	0	0	0	0	0	0	0	2	0	0
1785	17 Mar 26	18:36:00	1	0	2	0	CT	0	1	0	0	0	0	0	0	35	0	10	0	9	0	0	0	0	5	0	0	15	0	0	0	0	0	0	0	0	0	0	9	0	0
1786	17 Mar 26	18:37:00	1	0	2	0	MT	0	1	0	0	16	0	0	0	0	0	0	0	0	0	11	0	0	0	0	0	0	0	0	0	0	0	0	0	0	0	0	0	0	0
1786	17 Mar 26	18:37:00	1	0	2	0	CT	0	1	4	0	32	0	0	0	1	0	0	0	0	0	25	1	0	6	0	0	0	0	0	0	0	0	0	0	0	0	0	0	0	0
1787	17 Mar 26	18:38:00	1	0	2	0	MT	0	1	6	6	16	0	0	10	2	1	14	0	14	0	17	9	0	10	0	0	0	7	0	0	7	0	6	4	0	3	0	7	0	4
1787	17 Mar 26	18:38:00	1	0	2	0	CT	0	1	17	17	38	0	4	22	15	2	16	0	21	0	30	23	0	16	0	0	0	16	0	3	15	0	12	9	2	11	0	10	0	17
1788	17 Mar 26	18:39:00	1	0	2	0	MT	0	0	0	4	0	0	0	14	28	0	9	0	14	0	14	9	22	0	0	0	17	4	0	0	21	0	8	4	13	3	17	10	0	5
1788	17 Mar 26	18:39:00	1	0	2	0	CT	0	0	0	24	6	0	0	19	37	12	16	0	16	0	18	12	36	8	0	0	23	7	0	0	37	0	18	6	21	9	27	17	0	7
1789	17 Mar 26	18:40:00	1	0	2	0	MT	0	0	0	24	4	0	14	0	0	14	17	13	18	0	0	11	6	0	12	0	25	0	0	0	0	0	0	0	12	0	11	11	0	0
1789	17 Mar 26	18:40:00	1	0	2	0	CT	0	0	0	34	8	0	18	0	0	31	31	36	22	0	8	24	13	12	29	0	31	0	0	0	0	0	2	0	15	42	22	14	0	3
1790	17 Mar 26	18:41:00	1	0	2	0	MT	0	0	0	13	9	3	18	0	0	14	0	15	10	0	0	4	0	0	12	0	5	0	0	11	0	0	0	0	0	13	17	14	0	0
1790	17 Mar 26	18:41:00	1	0	2	0	CT	0	0	0	32	13	10	21	0	0	23	0	34	10	0	0	11	0	0	16	0	32	0	0	25	0	0	0	0	0	33	26	23	0	0
1791	17 Mar 26	18:42:00	1	0	2	0	MT	0	0	0	8	1	11	10	0	19	18	0	0	0	0	0	0	15	0	18	0	31	2	0	3	10	0	0	0	1	0	11	0	10	0
1791	17 Mar 26	18:42:00	1	0	2	0	CT	0	0	0	17	2	24	17	0	30	31	0	3	0	0	0	9	25	11	34	0	41	10	0	23	14	0	0	0	2	24	23	4	18	0
1792	17 Mar 26	18:43:00	1	0	2	0	MT	0	0	0	18	8	0	14	0	18	8	0	0	0	0	0	0	7	0	8	0	24	0	0	8	0	0	0	0	0	5	14	10	0	0
1792	17 Mar 26	18:43:00	1	0	2	0	CT	0	0	0	27	20	11	15	0	42	16	0	0	0	0	0	0	8	10	12	0	31	11	0	41	0	2	1	0	0	12	27	21	0	0
1793	17 Mar 26	18:44:00	1	0	2	0	MT	0	0	0	31	4	0	24	0	1	14	0	0	0	0	0	1	5	17	16	0	10	0	0	1	0	7	10	0	0	2	14	11	0	0
1793	17 Mar 26	18:44:00	1	0	2	0	CT	0	0	0	38	10	0	30	0	1	23	0	3	0	0	0	2	12	46	26	0	18	43	0	14	0	30	20	0	0	3	33	24	0	1
1794	17 Mar 26	18:45:00	1	0	2	0	MT	0	0	0	0	28	14	18	0	0	14	0	0	0	0	0	0	5	13	4	0	0	0	0	0	0	7	4	0	0	0	0	6	0	0
1794	17 Mar 26	18:45:00	1	0	2	0	CT	0	0	0	0	44	19	23	0	14	34	0	7	0	0	0	2	5	28	9	0	0	0	0	18	0	16	7	0	0	1	0	11	0	25
1795	17 Mar 26	18:46:00	1	0	2	0	MT	0	0	0	0	0	0	28	0	0	14	0	0	0	0	0	0	0	0	0	0	13	0	0	0	0	3	0	0	0	0	0	9	0	0
1795	17 Mar 26	18:46:00	1	0	2	0	CT	0	0	0	0	1	2	37	1	1	24	0	0	0	0	0	6	0	4	0	0	18	0	0	33	0	14	8	0	0	0	0	19	1	22
1796	17 Mar 26	18:47:00	1	0	2	0	MT	0	0	4	0	4	14	4	0	0	4	0	0	0	0	0	0	4	0	0	0	6	0	0	0	0	5	0	0	0	0	0	0	0	0
1796	17 Mar 26	18:47:00	1	0	2	0	CT	0	0	14	0	7	16	5	0	8	19	0	0	0	0	0	2	14	1	0	0	13	0	0	0	0	23	41	0	0	1	0	4	0	0
1797	17 Mar 26	18:48:00	1	0	2	0	MT	0	0	20	14	0	2	24	0	2	10	0	0	0	0	0	0	22	0	0	0	9	0	0	0	0	6	0	0	0	0	0	8	0	0
1797	17 Mar 26	18:48:00	1	0	2	0	CT	0	0	30	33	0	4	31	0	5	16	0	1	0	0	0	2	28	0	0	0	15	0	0	0	0	16	26	0	0	16	0	14	0	1
1798	17 Mar 26	18:49:00	1	0	2	0	MT	0	0	14	6	7	11	0	0	0	0	0	0	0	0	0	0	0	0	0	0	0	0	0	0	0	0	0	0	0	0	0	6	0	0
1798	17 Mar 26	18:49:00	1	0	2	0	CT	0	0	35	14	25	12	0	0	0	7	0	1	0	0	1	0	28	0	0	0	0	0	0	0	0	0	0	0	0	1	0	12	0	14
1799	17 Mar 26	18:50:00	1	0	2	0	MT	0	0	2	8	0	0	14	0	0	16	0	0	0	0	0	0	0	0	0	0	0	0	0	0	0	0	0	0	0	0	0	0	0	3
1799	17 Mar 26	18:50:00	1	0	2	0	CT	0	0	22	20	27	0	21	0	1	29	0	5	0	0	0	2	43	1	0	0	0	1	0	0	0	0	0	0	0	1	0	7	0	47
1800	17 Mar 26	18:51:00	1	0	2	0	MT	0	0	8	0	0	0	17	0	6	12	0	0	0	0	0	0	0	0	17	0	0	0	0	0	0	0	0	0	0	0	0	14	0	0
1800	17 Mar 26	18:51:00	1	0	2	0	CT	0	0	13	8	13	0	21	0	11	23	0	0	0	0	0	0	4	0	26	0	0	1	0	0	0	0	0	0	0	2	0	27	0	22
1801	17 Mar 26	18:52:00	1	0	2	0	MT	0	0	0	0	0	0	15	0	0	0	0	0	0	0	0	0	0	0	5	0	0	0	0	0	0	0	0	0	0	0	0	0	0	0
1801	17 Mar 26	18:52:00	1	0	2	0	CT	0	0	30	17	9	0	28	0	5	0	0	0	0	0	11	0	1	1	10	0	0	0	0	0	0	4	0	0	0	2	0	3	0	0
1802	17 Mar 26	18:53:00	1	0	2	0	MT	0	0	2	0	0	0	0	0	0	0	0	0	0	0	0	0	0	0	0	0	0	0	0	0	0	0	0	0	0	0	0	0	0	0
1802	17 Mar 26	18:53:00	1	0	2	0	CT	0	0	42	0	0	0	0	0	0	10	0	3	0	0	1	0	0	17	0	0	0	0	0	0	0	17	0	0	0	0	0	10	0	0
1803	17 Mar 26	18:54:00	1	0	2	0	MT	0	0	0	0	0	0	0	0	0	0	0	0	0	0	0	0	0	0	0	0	0	0	0	0	0	0	0	0	0	0	0	14	0	0
1803	17 Mar 26	18:54:00	1	0	2	0	CT	0	0	19	0	0	0	0	0	0	0	0	0	0	0	5	0	0	16	0	0	0	0	0	0	0	20	0	0	0	1	0	29	0	2
1804	17 Mar 26	18:55:00	1	0	2	0	MT	0	0	0	0	0	0	0	0	0	0	0	0	0	0	0	0	0	0	0	0	0	0	0	0	0	0	0	0	0	0	0	0	0	0
1804	17 Mar 26	18:55:00	1	0	2	0	CT	0	0	77	0	0	0	0	14	0	0	0	4	0	0	2	0	1	2	0	0	0	0	0	1	0	0	1	0	0	0	0	2	0	3
1805	17 Mar 26	18:56:00	1	0	2	0	MT	0	0	4	0	0	0	0	0	0	7	0	0	0	0	0	0	0	0	0	0	0	0	0	0	0	0	0	0	0	1	0	0	0	0
1805	17 Mar 26	18:56:00	1	0	2	0	CT	0	0	23	0	0	0	0	5	0	9	0	0	0	0	3	2	0	6	0	0	1	1	0	0	0	5	1	0	0	12	0	2	0	0
1806	17 Mar 26	18:57:00	1	0	2	0	MT	0	0	0	0	0	0	0	0	0	20	0	0	0	0	0	0	0	0	0	0	21	0	0	0	0	0	0	0	0	3	0	0	0	0
1806	17 Mar 26	18:57:00	1	0	2	0	CT	0	0	2	0	0	1	0	13	0	32	0	2	0	0	0	0	0	2	0	2	29	1	0	0	0	0	0	0	0	7	2	0	0	0
1807	17 Mar 26	18:58:00	1	0	2	0	MT	0	0	0	0	0	0	0	0	0	1	0	0	0	0	0	0	0	0	0	0	2	0	0	0	0	0	0	0	0	0	0	0	0	0
1807	17 Mar 26	18:58:00	1	0	2	0	CT	0	0	2	0	0	0	0	7	0	5	0	2	0	0	8	0	0	1	0	2	3	0	0	0	0	0	0	0	0	7	0	5	0	7
1808	17 Mar 26	18:59:00	1	0	2	0	MT	0	0	0	0	0	1	0	0	0	0	0	0	0	0	0	0	0	0	0	0	0	0	0	0	0	0	0	0	0	0	0	0	0	0
1808	17 Mar 26	18:59:00	1	0	2	0	CT	0	0	17	0	0	3	0	13	0	3	0	0	0	0	0	0	0	2	0	0	0	0	0	0	0	0	0	0	0	1	0	1	0	5
1809	17 Mar 26	19:00:00	1	0	2	0	MT	0	0	0	0	0	0	0	0	0	0	0	0	0	0	0	0	0	4	0	0	1	0	0	0	0	0	0	0	0	0	0	3	0	0
1809	17 Mar 26	19:00:00	1	0	2	0	CT	0	0	10	0	0	0	0	1	0	0	0	1	0	0	0	0	0	19	0	0	4	0	0	0	0	0	4	0	0	0	1	15	0	0
1810	17 Mar 26	19:01:00	1	0	2	0	MT	0	0	2	0	0	0	0	0	0	0	0	0	0	0	0	0	0	0	0	0	0	0	0	0	0	0	0	0	0	0	0	0	0	0
1810	17 Mar 26	19:01:00	1	0	2	0	CT	0	0	38	0	0	0	0	0	1	0	0	2	0	0	0	0	0	17	0	0	0	0	0	0	0	0	2	0	0	0	0	3	0	0
1811	17 Mar 26	19:02:00	1	0	2	0	MT	0	0	0	0	0	0	0	0	0	5	0	0	0	0	0	0	0	0	0	0	0	0	0	0	0	0	0	0	0	0	0	0	0	0
1811	17 Mar 26	19:02:00	1	0	2	0	CT	0	0	17	0	2	0	0	0	0	17	0	0	0	0	0	0	0	0	0	0	0	0	0	0	0	0	9	0	0	1	0	0	0	0
1812	17 Mar 26	19:03:00	1	0	2	0	MT	0	0	0	0	0	0	0	0	0	5	0	0	0	0	0	0	0	0	0	0	0	0	0	0	0	0	0	0	0	0	0	0	0	0
1812	17 Mar 26	19:03:00	1	0	2	0	CT	0	0	0	16	4	0	0	0	0	4	0	2	0	0	0	1	0	9	0	0	0	0	0	0	0	1	0	0	0	0	0	0	0	0
1813	17 Mar 26	19:04:00	1	0	2	0	MT	0	0	0	0	0	0	0	0	0	8	0	0	0	0	0	0	0	0	0	0	0	0	0	0	0	0	0	0	0	0	0	0	0	3
1813	17 Mar 26	19:04:00	1	0	2	0	CT	0	0	0	0	0	0	8	0	0	17	0	6	0	0	0	1	0	0	0	0	0	0	0	0	0	0	0	0	0	0	0	0	0	9
1814	17 Mar 26	19:05:00	1	0	2	0	MT	0	0	0	0	0	0	0	0	0	6	0	0	0	0	0	0	0	0	0	0	0	0	0	0	0	0	0	0	0	0	0	0	0	0
1814	17 Mar 26	19:05:00	1	0	2	0	CT	0	0	0	0	0	0	0	0	1	13	0	0	0	0	0	0	0	0	0	0	0	0	0	0	0	2	0	0	0	4	0	0	0	0
1815	17 Mar 26	19:06:00	1	0	2	0	MT	0	0	0	0	0	0	0	0	0	8	0	0	0	0	0	0	0	0	0	0	0	0	0	0	0	0	0	0	0	0	0	0	0	0
1815	17 Mar 26	19:06:00	1	0	2	0	CT	0	0	0	0	0	0	0	0	1	22	0	1	0	0	0	1	0	0	0	0	0	0	0	1	0	0	0	0	0	7	0	0	0	0
1816	17 Mar 26	19:07:00	1	0	2	0	MT	0	0	0	0	0	0	0	0	0	14	0	0	0	0	0	0	0	0	0	0	0	0	0	0	0	0	0	0	0	0	0	0	0	0
1816	17 Mar 26	19:07:00	1	0	2	0	CT	0	0	1	0	0	0	0	0	3	19	0	0	0	0	1	0	0	0	0	0	1	0	0	0	0	0	0	0	0	1	0	0	0	5
1817	17 Mar 26	19:08:00	1	0	2	0	MT	0	0	0	0	0	0	0	0	3	4	0	0	0	0	0	0	0	0	0	0	0	0	0	0	0	0	0	0	0	0	0	0	0	0
1817	17 Mar 26	19:08:00	1	0	2	0	CT	0	0	0	0	0	0	0	0	7	7	0	1	0	0	0	0	0	0	0	0	0	0	0	0	0	0	0	0	0	2	0	0	0	0
1818	17 Mar 26	19:09:00	1	0	2	0	MT	0	0	0	0	0	0	0	0	1	0	0	0	0	0	0	0	0	0	0	0	0	0	0	0	0	0	0	0	0	0	0	0	0	0
1818	17 Mar 26	19:09:00	1	0	2	0	CT	0	0	0	0	0	0	0	0	2	1	0	0	0	0	0	0	0	0	0	0	0	0	0	0	0	0	0	0	0	5	1	0	0	2
1819	17 Mar 26	19:10:00	1	0	2	0	MT	0	0	0	0	0	0	0	0	0	10	0	0	0	0	0	0	0	0	0	0	0	0	0	0	0	0	0	0	0	0	0	0	0	0
1819	17 Mar 26	19:10:00	1	0	2	0	CT	0	0	0	0	0	0	0	1	0	16	0	0	0	0	0	1	0	1	0	0	0	0	0	0	0	0	0	0	0	1	0	0	0	0
1820	17 Mar 26	19:11:00	1	0	2	0	MT	0	0	0	0	0	0	0	0	0	4	0	0	0	0	0	0	0	0	0	0	0	0	0	0	0	0	0	0	0	0	0	0	0	0
1820	17 Mar 26	19:11:00	1	0	2	0	CT	0	0	0	0	0	1	0	5	0	6	0	0	0	0	2	3	0	0	0	0	0	0	0	0	0	0	0	0	0	0	0	1	0	0
1821	17 Mar 26	19:12:00	1	0	2	0	MT	0	0	0	0	0	0	0	0	0	6	0	0	0	0	0	0	0	0	0	0	0	0	0	0	0	0	0	0	0	0	0	0	0	0
1821	17 Mar 26	19:12:00	1	0	2	0	CT	0	0	3	0	0	2	0	8	0	16	0	0	0	0	3	0	0	0	0	0	0	0	0	0	0	0	0	0	0	1	0	0	0	0
1822	17 Mar 26	19:13:00	1	0	2	0	MT	0	0	0	0	0	0	0	0	0	1	0	0	0	0	0	0	0	0	0	0	0	0	0	0	0	0	0	0	0	0	0	0	0	0
1822	17 Mar 26	19:13:00	1	0	2	0	CT	0	0	1	0	0	2	0	0	0	7	0	1	0	0	3	0	0	4	0	0	0	0	0	0	0	0	0	0	0	7	0	0	0	0
1823	17 Mar 26	19:14:00	1	0	2	0	MT	0	0	0	0	0	0	0	0	0	0	0	0	0	0	0	0	0	0	0	0	0	0	0	0	0	0	0	0	0	0	0	0	0	0
1823	17 Mar 26	19:14:00	1	0	2	0	CT	0	0	3	0	0	1	0	0	0	0	0	0	0	0	2	0	0	22	0	0	0	0	0	0	0	0	0	0	0	2	0	0	0	22
1824	17 Mar 26	19:15:00	1	0	2	0	MT	0	0	0	0	0	0	0	0	0	7	0	0	0	0	0	0	0	0	0	0	0	0	0	0	0	0	0	0	0	0	0	0	0	6
1824	17 Mar 26	19:15:00	1	0	2	0	CT	0	0	0	0	0	1	0	0	0	10	0	0	0	0	7	0	0	21	0	0	0	0	0	0	0	0	0	0	0	3	1	0	0	35
1825	17 Mar 26	19:16:00	1	0	2	0	MT	0	0	0	0	0	0	0	0	0	7	0	0	0	0	0	0	0	0	0	0	0	0	0	0	0	0	0	0	0	0	0	0	0	0
1825	17 Mar 26	19:16:00	1	0	2	0	CT	0	0	3	0	0	2	0	3	0	17	0	0	0	0	0	0	0	0	0	0	0	0	0	0	0	0	0	0	0	3	0	0	0	31
1826	17 Mar 26	19:17:00	1	0	2	0	MT	0	0	11	8	0	0	0	0	0	0	0	0	0	0	0	0	0	0	0	0	0	0	0	0	0	0	0	0	0	0	0	0	0	0
1826	17 Mar 26	19:17:00	1	0	2	0	CT	0	0	25	23	0	0	0	2	0	0	0	10	0	0	10	0	0	0	0	0	0	0	0	1	1	0	0	0	0	2	0	0	0	1
1827	17 Mar 26	19:18:00	1	0	2	0	MT	0	0	11	0	0	0	0	5	0	0	0	0	0	0	0	0	0	0	0	0	0	0	0	0	0	0	0	0	0	0	0	0	0	0
1827	17 Mar 26	19:18:00	1	0	2	0	CT	0	0	16	1	0	2	0	23	0	0	0	6	0	0	0	0	0	0	0	0	0	0	0	0	0	0	0	0	0	1	0	0	0	0
1828	17 Mar 26	19:19:00	1	0	2	0	MT	0	0	0	0	0	0	0	0	0	0	0	0	0	0	0	0	0	0	0	0	0	0	0	0	0	0	0	0	0	0	0	0	0	0
1828	17 Mar 26	19:19:00	1	0	2	0	CT	0	0	0	0	0	0	0	0	0	0	0	0	0	0	0	0	0	0	0	0	0	0	0	0	0	0	0	0	0	0	0	0	0	0
1829	17 Mar 26	19:20:00	1	0	2	0	MT	0	0	0	0	1	0	0	0	0	0	0	3	0	0	0	0	0	0	0	0	0	0	0	0	0	0	0	0	0	0	0	0	0	0
1829	17 Mar 26	19:20:00	1	0	2	0	CT	0	0	0	2	2	0	0	0	0	0	0	16	0	0	0	0	0	0	0	0	0	0	0	0	0	0	0	0	0	9	0	0	0	0
1830	17 Mar 26	19:21:00	1	0	2	0	MT	0	0	0	0	0	0	0	0	0	0	0	11	0	0	0	0	0	0	0	0	0	0	0	0	0	0	0	0	0	0	0	0	0	0
1830	17 Mar 26	19:21:00	1	0	2	0	CT	0	0	0	0	0	2	0	0	0	0	0	31	0	0	0	0	0	0	0	0	0	0	0	0	0	0	0	0	0	0	0	0	0	0
1831	17 Mar 26	19:22:00	1	0	2	0	MT	0	0	0	0	0	0	0	0	0	0	0	0	0	0	0	0	0	0	0	0	0	0	0	0	0	0	0	0	0	0	0	0	0	0
1831	17 Mar 26	19:22:00	1	0	2	0	CT	0	0	0	0	7	0	0	0	0	0	0	0	0	0	5	1	0	0	0	0	0	0	0	0	0	0	0	0	0	0	0	0	0	0
1832	17 Mar 26	19:23:00	1	0	2	0	MT	0	0	0	0	0	0	0	0	0	2	0	14	0	0	0	0	0	0	0	0	0	0	0	0	0	0	0	0	0	0	0	0	0	0
1832	17 Mar 26	19:23:00	1	0	2	0	CT	0	0	0	0	0	0	0	0	0	5	0	19	0	0	0	0	0	0	0	0	0	0	0	0	0	1	0	0	0	0	0	1	0	0
1833	17 Mar 26	19:24:00	1	0	2	0	MT	0	0	0	0	0	0	0	0	0	8	0	0	0	0	0	0	0	0	0	0	0	0	0	0	0	0	0	0	0	0	0	0	0	0
1833	17 Mar 26	19:24:00	1	0	2	0	CT	0	0	0	0	0	0	0	0	0	15	0	8	1	0	7	0	0	12	0	0	0	0	0	0	0	0	0	0	0	1	0	0	0	0
1834	17 Mar 26	19:25:00	1	0	2	0	MT	0	0	0	0	0	0	0	0	0	15	0	0	0	0	0	0	0	0	0	0	0	0	0	0	0	0	4	0	0	0	0	0	0	0
1834	17 Mar 26	19:25:00	1	0	2	0	CT	0	0	0	0	2	0	0	0	0	19	0	1	0	0	0	0	0	0	0	0	0	0	0	0	0	0	7	0	0	3	0	0	0	0
1835	17 Mar 26	19:26:00	1	0	2	0	MT	0	0	0	0	0	0	0	0	0	0	0	0	0	0	0	0	0	0	0	0	0	0	0	0	0	0	6	0	0	0	0	0	0	0
1835	17 Mar 26	19:26:00	1	0	2	0	CT	0	0	1	1	2	0	0	0	0	0	0	3	0	0	0	0	0	0	0	0	0	0	0	0	0	0	16	0	0	30	0	0	0	0
1836	17 Mar 26	19:27:00	1	0	2	0	MT	0	0	0	0	0	0	0	0	0	0	0	0	0	0	0	0	0	0	0	0	0	0	0	0	0	0	0	0	0	0	0	0	0	2
1836	17 Mar 26	19:27:00	1	0	2	0	CT	0	0	0	0	1	1	0	0	2	0	0	3	0	0	0	0	0	0	0	0	0	0	0	0	0	0	0	0	0	1	1	0	0	7
1837	17 Mar 26	19:28:00	1	0	2	0	MT	0	0	0	0	0	0	0	0	0	0	0	0	0	0	0	0	0	0	0	0	0	0	0	0	0	0	0	0	0	0	0	0	0	0
1837	17 Mar 26	19:28:00	1	0	2	0	CT	0	0	0	0	6	0	0	0	0	0	0	0	0	0	0	0	0	0	0	0	0	0	0	0	0	0	0	0	0	0	0	0	0	10
1838	17 Mar 26	19:29:00	1	0	2	0	MT	0	0	0	0	0	0	0	0	0	0	0	0	0	0	0	0	0	0	0	0	0	0	0	0	0	0	0	0	0	0	0	0	0	0
1838	17 Mar 26	19:29:00	1	0	2	0	CT	0	0	0	0	0	2	0	0	0	0	0	0	0	0	4	0	0	0	0	0	1	0	0	0	0	0	0	0	0	2	0	0	0	2
1839	17 Mar 26	19:30:00	1	0	2	0	MT	0	0	0	0	0	0	0	0	0	0	0	0	0	0	0	0	0	0	0	0	0	0	0	0	0	0	0	0	0	0	0	0	0	0
1839	17 Mar 26	19:30:00	1	0	2	0	CT	0	0	0	0	0	1	0	0	7	0	0	0	0	0	0	0	0	0	0	0	0	0	0	0	0	0	0	0	0	2	0	0	0	2
1840	17 Mar 26	19:31:00	1	0	2	0	MT	0	0	0	0	0	0	0	0	0	0	0	0	0	0	0	0	0	0	0	0	0	0	0	0	0	0	0	0	0	0	0	0	0	0
1840	17 Mar 26	19:31:00	1	0	2	0	CT	0	0	10	0	0	0	0	0	0	0	0	5	0	0	0	0	0	0	0	0	0	0	0	0	0	0	4	0	0	3	0	0	0	0
1841	17 Mar 26	19:32:00	1	0	2	0	MT	0	0	0	0	0	0	0	0	0	0	0	0	0	0	0	0	1	0	0	0	0	0	0	0	0	0	0	0	0	0	0	0	0	0
1841	17 Mar 26	19:32:00	1	0	2	0	CT	0	0	0	0	0	0	0	0	0	0	0	3	0	0	0	0	4	3	0	0	0	0	0	0	0	0	1	0	0	0	1	0	0	0
1842	17 Mar 26	19:33:00	1	0	2	0	MT	0	0	0	0	0	0	0	0	0	0	0	0	0	0	0	0	1	0	0	0	0	0	0	0	0	0	0	0	0	4	0	0	0	0
1842	17 Mar 26	19:33:00	1	0	2	0	CT	0	0	0	0	2	0	0	0	0	0	0	0	0	0	0	0	3	20	0	3	0	0	0	0	0	0	0	0	0	24	1	0	0	4
1843	17 Mar 26	19:34:00	1	0	2	0	MT	0	0	0	0	0	0	0	0	0	0	0	0	0	0	0	0	0	0	0	0	0	0	0	0	0	0	0	0	0	0	0	0	0	0
1843	17 Mar 26	19:34:00	1	0	2	0	CT	0	0	0	0	0	0	0	0	0	0	0	0	0	0	0	1	0	12	0	9	0	0	0	0	0	0	0	0	0	4	0	0	0	9
1844	17 Mar 26	19:35:00	1	0	2	0	MT	0	0	2	0	0	0	0	0	0	0	0	0	0	0	0	0	0	0	0	0	0	0	0	0	0	0	0	0	0	0	0	0	0	0
1844	17 Mar 26	19:35:00	1	0	2	0	CT	0	0	10	0	0	0	0	3	0	0	0	0	0	0	0	14	0	2	0	0	0	16	0	0	0	0	0	0	0	1	4	0	0	0
1845	17 Mar 26	19:36:00	1	0	2	0	MT	0	0	0	0	0	0	0	0	0	0	0	0	0	0	0	0	0	0	0	0	0	0	0	0	0	0	0	0	0	0	0	0	0	0
1845	17 Mar 26	19:36:00	1	0	2	0	CT	0	0	10	0	0	0	0	0	0	0	0	3	0	0	0	1	0	0	0	0	0	0	0	0	0	0	0	0	0	2	2	0	0	0
1846	17 Mar 26	19:37:00	1	0	2	0	MT	0	0	0	0	0	0	0	0	0	0	0	0	0	0	0	0	0	0	0	0	0	0	0	0	0	0	0	0	0	0	0	0	0	0
1846	17 Mar 26	19:37:00	1	0	2	0	CT	0	0	0	0	0	0	0	0	0	1	0	5	0	0	0	0	0	0	0	0	0	0	0	0	0	0	0	1	0	1	0	1	0	0
1847	17 Mar 26	19:38:00	1	0	2	0	MT	0	0	0	0	0	0	0	0	0	0	0	0	0	0	0	0	0	0	0	0	0	0	0	0	0	0	0	0	0	0	0	0	0	0
1847	17 Mar 26	19:38:00	1	0	2	0	CT	0	0	0	3	0	9	0	0	0	4	0	0	0	0	0	1	0	2	0	0	0	0	0	0	0	0	0	0	0	0	0	0	0	3
1848	17 Mar 26	19:39:00	1	0	2	0	MT	0	0	0	0	0	0	0	0	0	0	0	0	0	0	0	0	0	0	0	0	0	0	0	0	0	0	0	0	0	0	0	0	0	0
1848	17 Mar 26	19:39:00	1	0	2	0	CT	0	0	0	5	0	0	0	0	0	0	0	4	0	0	0	0	0	0	0	0	0	0	0	0	0	0	0	0	0	0	0	0	0	7
1849	17 Mar 26	19:40:00	1	0	2	0	MT	0	0	0	0	0	0	0	0	0	0	0	0	0	0	0	0	0	0	0	0	0	0	0	0	0	0	0	0	0	0	0	0	0	0
1849	17 Mar 26	19:40:00	1	0	2	0	CT	0	0	0	3	0	1	0	0	0	0	0	6	0	0	0	0	0	0	0	1	0	0	0	0	0	0	1	0	0	1	0	0	0	0
1850	17 Mar 26	19:41:00	1	0	2	0	MT	0	0	0	0	0	0	0	0	0	0	0	0	0	0	0	0	0	0	0	0	0	0	0	0	0	9	0	0	0	0	0	0	0	0
1850	17 Mar 26	19:41:00	1	0	2	0	CT	0	0	0	1	2	0	0	0	0	0	0	7	0	0	0	0	0	6	0	0	2	0	0	0	0	18	0	0	0	0	0	0	0	0
1851	17 Mar 26	19:42:00	1	0	2	0	MT	0	0	0	0	0	0	0	0	0	0	0	0	0	0	0	0	0	0	0	0	0	0	0	0	0	5	0	0	0	0	0	0	0	0
1851	17 Mar 26	19:42:00	1	0	2	0	CT	0	0	2	0	0	0	0	0	0	0	0	0	0	0	0	0	0	2	0	0	0	0	0	0	0	39	0	0	0	0	0	0	0	0
1852	17 Mar 26	19:43:00	1	0	2	0	MT	0	0	0	0	0	0	0	0	0	0	0	5	0	0	0	0	0	0	0	0	0	0	0	0	0	2	0	0	0	0	0	0	0	0
1852	17 Mar 26	19:43:00	1	0	2	0	CT	0	0	2	0	0	2	0	0	0	0	0	16	0	0	0	8	0	2	0	0	0	0	0	0	0	18	0	0	0	0	0	0	0	8
1853	17 Mar 26	19:44:00	1	0	2	0	MT	0	0	0	0	0	9	0	0	0	0	0	11	0	0	0	0	0	0	0	0	0	0	0	0	0	7	0	0	0	0	0	0	0	0
1853	17 Mar 26	19:44:00	1	0	2	0	CT	0	0	0	0	0	26	0	0	0	0	0	56	0	0	0	1	0	6	1	0	0	0	0	0	0	11	0	0	0	0	0	0	0	0
1854	17 Mar 26	19:45:00	1	0	2	0	MT	0	0	0	0	0	9	0	0	0	0	0	6	0	0	0	0	0	0	0	0	0	0	0	0	0	3	0	0	0	0	0	0	0	0
1854	17 Mar 26	19:45:00	1	0	2	0	CT	0	0	0	0	0	18	0	0	0	0	0	37	0	0	0	1	0	9	0	0	0	0	0	0	0	3	0	0	0	2	0	0	0	0
1855	17 Mar 26	19:46:00	1	0	2	0	MT	0	0	0	0	0	0	0	0	0	0	0	0	0	0	0	0	0	0	0	0	0	0	0	0	0	0	0	0	0	0	0	0	0	0
1855	17 Mar 26	19:46:00	1	0	2	0	CT	0	0	1	0	0	0	0	0	1	0	0	0	0	0	0	0	0	4	1	0	0	0	0	0	0	6	0	0	0	9	0	0	0	0
1856	17 Mar 26	19:47:00	1	0	2	0	MT	0	0	0	0	0	0	0	0	0	0	0	0	0	0	0	0	0	0	0	0	0	0	0	0	0	0	0	0	0	0	0	0	0	0
1856	17 Mar 26	19:47:00	1	0	2	0	CT	0	0	0	2	0	0	0	0	0	0	0	0	0	0	0	1	0	9	0	0	0	0	0	0	0	34	0	0	0	5	0	0	0	0
1857	17 Mar 26	19:48:00	1	0	2	0	MT	0	0	0	0	0	0	0	0	0	0	0	0	0	0	0	0	0	5	0	0	0	0	0	0	0	0	0	0	0	0	0	0	0	0
1857	17 Mar 26	19:48:00	1	0	2	0	CT	0	0	2	0	0	0	0	0	0	0	0	0	0	0	0	0	0	31	0	0	0	0	0	0	0	38	0	1	0	1	0	0	0	0
1858	17 Mar 26	19:49:00	1	0	2	0	MT	0	0	0	0	0	0	0	0	0	0	0	0	0	0	0	0	0	0	0	0	0	0	0	0	0	0	0	0	0	0	0	0	0	0
1858	17 Mar 26	19:49:00	1	0	2	0	CT	0	0	0	0	0	0	0	0	0	0	0	0	0	0	0	0	0	31	0	0	0	1	0	0	0	18	0	0	0	0	0	0	0	0
1859	17 Mar 26	19:50:00	1	0	2	0	MT	0	0	0	0	0	0	0	0	0	0	0	0	0	0	0	0	0	0	0	0	0	0	0	0	0	0	0	0	0	0	0	0	0	0
1859	17 Mar 26	19:50:00	1	0	2	0	CT	0	0	0	0	0	0	0	0	5	0	0	4	0	0	0	0	0	4	2	0	0	0	0	0	0	24	0	0	0	0	0	0	0	0
1860	17 Mar 26	19:51:00	1	0	2	0	MT	0	0	0	0	0	0	0	0	0	0	0	0	0	0	0	0	0	0	0	0	0	0	0	0	0	0	0	0	0	0	0	0	0	0
1860	17 Mar 26	19:51:00	1	0	2	0	CT	0	0	3	0	0	0	0	0	0	0	0	0	0	0	0	0	0	0	18	0	0	0	0	1	0	26	0	6	0	0	0	0	0	0
1861	17 Mar 26	19:52:00	1	0	2	0	MT	0	0	0	0	0	0	0	0	0	0	0	0	0	0	0	0	0	0	0	0	0	0	0	0	0	0	0	0	0	0	0	0	0	0
1861	17 Mar 26	19:52:00	1	0	2	0	CT	0	0	0	0	0	0	0	0	0	0	0	1	0	0	0	0	0	0	0	0	0	0	0	0	0	15	0	0	0	1	0	0	0	0
1862	17 Mar 26	19:53:00	1	0	2	0	MT	0	0	0	0	0	0	0	0	0	0	0	0	0	0	0	0	0	0	0	0	0	0	0	0	0	0	0	0	0	0	0	0	0	0
1862	17 Mar 26	19:53:00	1	0	2	0	CT	0	0	2	0	0	0	0	0	0	0	0	0	0	0	0	0	0	0	0	0	0	0	0	1	0	4	0	0	0	0	0	0	0	0
1863	17 Mar 26	19:54:00	1	0	2	0	MT	0	0	0	0	0	0	0	0	0	0	0	0	0	0	0	0	0	0	0	0	0	0	0	0	0	0	0	0	0	0	0	0	0	0
1863	17 Mar 26	19:54:00	1	0	2	0	CT	0	0	0	0	0	0	0	0	0	0	0	0	0	0	0	1	0	0	0	1	1	0	0	0	0	1	0	0	0	0	0	0	0	0
1864	17 Mar 26	19:55:00	1	0	2	0	MT	0	0	0	0	0	0	0	0	0	0	0	0	0	0	0	0	0	0	0	0	0	0	0	0	0	0	0	0	0	0	0	0	0	0
1864	17 Mar 26	19:55:00	1	0	2	0	CT	0	0	1	0	0	0	0	0	0	1	0	1	0	0	0	0	0	0	0	0	0	0	0	0	0	0	0	0	0	0	0	0	0	0
1865	17 Mar 26	19:56:00	1	0	2	0	MT	0	0	0	0	0	0	0	0	0	0	0	0	0	0	0	0	0	0	0	0	0	0	0	0	0	0	0	0	0	0	0	0	0	0
1865	17 Mar 26	19:56:00	1	0	2	0	CT	0	0	1	0	0	0	0	0	0	0	0	0	0	0	0	5	0	0	0	0	0	0	0	0	0	0	0	0	0	0	0	0	0	0
1866	17 Mar 26	19:57:00	1	0	2	0	MT	0	0	4	0	0	14	0	0	0	0	0	0	0	0	0	0	0	0	0	0	0	0	0	0	0	0	0	0	0	0	0	0	0	0
1866	17 Mar 26	19:57:00	1	0	2	0	CT	0	0	14	0	0	25	0	0	0	0	0	0	0	0	0	0	0	0	0	0	0	0	0	0	0	0	0	0	0	0	0	3	0	0
1867	17 Mar 26	19:58:00	1	0	2	0	MT	0	0	5	0	0	0	0	0	6	0	0	0	0	0	0	0	0	0	0	0	0	0	0	0	0	0	0	5	0	0	0	0	0	0
1867	17 Mar 26	19:58:00	1	0	2	0	CT	0	0	13	0	0	0	0	0	23	0	0	1	0	0	0	0	0	0	0	0	0	0	0	0	0	0	0	8	0	0	0	0	0	0
1868	17 Mar 26	19:59:00	1	0	2	0	MT	0	0	0	0	0	2	0	0	0	0	0	0	0	0	0	0	0	0	0	0	0	0	0	0	0	0	0	0	0	0	0	0	0	0
1868	17 Mar 26	19:59:00	1	0	2	0	CT	0	0	0	0	0	6	0	1	0	0	0	1	0	0	0	0	0	0	0	0	0	0	0	0	0	8	0	18	0	0	0	0	0	20
1869	17 Mar 26	20:00:00	1	0	2	0	MT	0	0	0	0	0	1	0	0	0	0	0	0	0	0	0	0	0	0	0	0	0	0	0	0	0	0	0	5	0	0	0	0	0	0
1869	17 Mar 26	20:00:00	1	0	2	0	CT	0	0	0	1	0	16	0	0	0	0	0	0	0	0	0	0	0	0	0	0	0	0	0	0	0	0	0	9	0	3	0	0	0	29
1870	17 Mar 26	20:01:00	1	0	2	0	MT	0	0	1	0	0	0	0	0	0	0	0	0	0	0	0	0	0	0	0	0	0	0	0	0	0	0	0	0	0	0	0	1	0	3
1870	17 Mar 26	20:01:00	1	0	2	0	CT	0	0	6	0	0	9	0	0	0	0	0	0	0	0	0	0	0	0	0	0	2	0	0	0	0	0	0	0	0	37	0	3	0	35
1871	17 Mar 26	20:02:00	1	0	2	0	MT	0	0	0	6	0	0	0	0	0	0	0	0	0	0	0	0	0	0	0	0	0	0	0	0	0	0	0	0	0	0	0	0	0	0
1871	17 Mar 26	20:02:00	1	0	2	0	CT	0	0	5	11	9	0	0	0	0	0	0	0	0	0	0	0	0	0	0	0	0	0	0	1	0	0	0	0	0	5	0	0	0	14
1872	17 Mar 26	20:03:00	1	0	2	0	MT	0	0	8	2	0	0	0	0	0	0	0	0	0	0	0	0	0	0	0	0	0	0	0	0	0	0	0	0	0	0	0	0	0	0
1872	17 Mar 26	20:03:00	1	0	2	0	CT	0	0	14	13	12	0	0	0	0	0	0	0	0	0	0	1	0	0	0	0	0	0	0	0	0	0	0	0	0	0	0	0	0	4
1873	17 Mar 26	20:04:00	1	0	2	0	MT	0	0	0	0	0	0	0	0	0	0	0	0	0	0	0	0	0	0	0	0	0	0	0	0	0	0	0	0	0	0	0	0	0	0
1873	17 Mar 26	20:04:00	1	0	2	0	CT	0	0	0	1	20	0	0	0	0	0	0	0	0	0	0	2	0	0	0	0	0	0	0	0	0	0	0	0	0	0	0	0	0	0
1874	17 Mar 26	20:05:00	1	0	2	0	MT	0	0	2	0	0	0	0	0	0	0	0	0	0	0	0	4	0	0	0	0	0	0	0	0	0	0	0	0	0	0	0	0	0	0
1874	17 Mar 26	20:05:00	1	0	2	0	CT	0	0	9	0	0	1	0	0	1	0	0	0	0	0	0	7	0	1	0	0	0	0	0	0	0	0	0	0	0	0	0	0	0	0
1875	17 Mar 26	20:06:00	1	0	2	0	MT	0	0	2	0	0	0	0	0	0	0	0	0	0	0	0	0	0	0	0	0	0	0	0	0	0	0	0	0	0	0	0	0	0	0
1875	17 Mar 26	20:06:00	1	0	2	0	CT	0	0	12	0	0	0	0	0	0	0	0	0	0	0	0	0	0	0	0	3	0	0	0	0	0	0	0	0	0	0	0	0	0	0
1876	17 Mar 26	20:07:00	1	0	2	0	MT	0	0	0	0	0	0	0	0	0	0	0	0	0	0	0	0	0	0	0	0	0	0	0	1	0	0	0	0	0	0	0	0	0	0
1876	17 Mar 26	20:07:00	1	0	2	0	CT	0	0	2	0	0	0	0	0	0	0	0	0	0	0	0	1	0	1	0	0	0	0	0	9	0	1	0	0	0	0	0	0	0	0
1877	17 Mar 26	20:08:00	1	0	2	0	MT	0	0	0	0	0	0	0	0	0	0	0	0	0	0	0	0	0	0	0	0	0	2	0	4	0	0	0	0	0	0	0	0	0	0
1877	17 Mar 26	20:08:00	1	0	2	0	CT	0	0	0	0	0	0	0	0	0	0	0	0	0	0	0	0	0	0	0	0	0	2	0	6	0	0	0	0	0	0	0	0	0	0
1878	17 Mar 26	20:09:00	1	0	2	0	MT	0	0	0	0	0	0	0	0	0	0	0	0	0	0	0	0	0	0	0	0	0	0	0	0	0	0	0	0	0	4	0	0	0	0
1878	17 Mar 26	20:09:00	1	0	2	0	CT	0	0	0	0	0	0	0	0	0	0	0	1	0	0	0	0	0	0	0	0	0	0	0	0	0	0	0	0	0	10	0	0	0	0
1879	17 Mar 26	20:10:00	1	0	2	0	MT	0	0	0	0	0	0	0	0	0	0	0	0	0	0	0	0	0	0	0	0	0	0	0	0	0	0	0	0	0	0	0	0	0	0
1879	17 Mar 26	20:10:00	1	0	2	0	CT	0	0	0	0	0	0	0	0	0	0	0	0	0	0	0	2	0	0	0	0	0	0	0	1	0	0	0	0	0	2	0	0	0	0
1880	17 Mar 26	20:11:00	1	0	2	0	MT	0	0	0	0	0	0	0	0	0	0	0	0	0	0	0	0	0	0	0	0	0	0	0	0	0	0	0	0	0	0	0	0	0	0
1880	17 Mar 26	20:11:00	1	0	2	0	CT	0	0	0	0	0	0	0	0	0	1	0	1	0	0	0	2	0	0	0	0	0	2	0	4	0	0	0	0	0	0	0	0	0	0
1881	17 Mar 26	20:12:00	1	0	2	0	MT	0	0	0	0	0	0	0	0	0	0	0	0	0	0	0	0	0	0	0	0	0	0	0	0	0	0	0	0	0	0	0	0	0	0
1881	17 Mar 26	20:12:00	1	0	2	0	CT	0	0	0	0	3	0	0	0	0	0	0	0	0	0	0	7	0	0	0	0	0	0	0	0	0	0	0	0	0	4	0	0	0	0
1882	17 Mar 26	20:13:00	1	0	2	0	MT	0	0	0	0	0	0	0	0	0	0	0	0	0	0	0	0	0	0	0	0	0	0	0	0	0	0	0	0	0	0	0	0	0	0
1882	17 Mar 26	20:13:00	1	0	2	0	CT	0	0	7	0	10	0	0	0	0	0	0	0	0	0	0	1	0	0	0	0	0	0	0	0	0	0	0	0	0	4	0	0	0	0
1883	17 Mar 26	20:14:00	1	0	2	0	MT	0	0	0	0	0	0	0	0	0	0	0	0	0	0	0	0	0	0	0	0	0	0	0	0	0	0	0	0	0	0	0	0	0	3
1883	17 Mar 26	20:14:00	1	0	2	0	CT	0	0	0	0	0	0	0	0	0	0	0	1	0	0	0	3	0	0	0	0	0	0	0	2	0	0	0	0	0	27	0	0	20	11
1884	17 Mar 26	20:15:00	1	0	2	0	MT	0	0	0	0	0	0	0	0	0	0	0	0	0	0	0	0	0	0	0	0	0	0	0	0	0	0	0	0	0	0	0	0	0	0
1884	17 Mar 26	20:15:00	1	0	2	0	CT	0	0	0	0	2	0	0	0	0	0	0	0	0	0	0	4	0	0	0	0	0	0	0	1	0	0	0	0	0	4	0	0	0	9
1885	17 Mar 26	20:16:00	1	0	2	0	MT	0	0	0	0	0	0	0	0	0	0	0	0	0	0	0	0	0	0	0	0	0	0	0	0	0	0	0	0	0	9	0	0	0	0
1885	17 Mar 26	20:16:00	1	0	2	0	CT	0	0	0	0	1	0	0	0	0	0	0	1	0	0	0	24	0	0	0	0	0	0	0	0	0	0	0	0	0	37	0	0	0	2
1886	17 Mar 26	20:17:00	1	0	2	0	MT	0	0	0	0	0	0	0	0	0	0	0	0	0	0	0	0	0	0	0	0	0	0	0	0	0	0	0	0	0	16	0	0	0	0
1886	17 Mar 26	20:17:00	1	0	2	0	CT	0	0	0	0	3	0	0	0	0	0	0	0	0	0	0	1	0	0	0	0	0	18	0	0	0	0	0	0	0	31	0	0	0	7
1887	17 Mar 26	20:18:00	1	0	2	0	MT	0	0	0	0	0	0	0	0	0	0	0	0	0	0	0	0	0	0	0	0	0	0	0	0	0	0	0	0	0	3	0	0	0	0
1887	17 Mar 26	20:18:00	1	0	2	0	CT	0	0	0	0	2	0	0	0	0	0	0	0	0	0	0	4	0	0	0	0	0	14	0	0	3	1	0	0	0	11	0	0	0	7
1888	17 Mar 26	20:19:00	1	0	2	0	MT	0	0	0	0	0	0	0	0	0	0	0	0	0	0	0	0	0	0	0	0	0	0	0	0	0	0	0	0	0	5	0	0	0	0
1888	17 Mar 26	20:19:00	1	0	2	0	CT	0	0	0	1	0	0	0	0	0	0	0	0	0	0	0	1	0	4	0	0	0	0	0	0	0	0	0	0	0	15	0	0	0	2
1889	17 Mar 26	20:20:00	1	0	2	0	MT	0	0	0	0	0	0	0	0	0	0	0	0	0	0	0	0	0	0	0	0	0	0	0	0	0	0	0	0	0	0	0	0	0	0
1889	17 Mar 26	20:20:00	1	0	2	0	CT	0	0	0	0	0	0	0	0	0	0	0	0	0	0	0	0	0	0	0	0	0	0	0	0	24	0	0	0	0	0	0	0	0	5
1890	17 Mar 26	20:21:00	1	0	2	0	MT	0	0	0	0	0	0	0	0	0	0	0	0	0	0	0	0	0	1	0	0	0	0	0	0	0	0	0	0	0	0	0	0	0	0
1890	17 Mar 26	20:21:00	1	0	2	0	CT	0	0	0	0	0	0	0	0	0	0	0	0	0	0	0	1	0	7	0	0	0	0	0	0	41	6	0	0	0	0	0	0	0	0
1891	17 Mar 26	20:22:00	1	0	2	0	MT	0	0	0	0	0	0	0	0	0	0	0	0	0	0	0	0	0	0	0	0	0	0	0	0	0	0	0	0	0	0	0	0	0	0
1891	17 Mar 26	20:22:00	1	0	2	0	CT	0	0	0	0	0	0	0	0	0	0	0	1	0	0	0	3	0	17	0	0	0	0	0	0	2	0	0	0	0	2	0	0	0	2
1892	17 Mar 26	20:23:00	1	0	2	0	MT	0	0	0	0	0	0	0	0	0	0	0	0	0	0	0	0	0	0	0	0	0	0	0	0	0	0	0	0	0	0	0	0	0	0
1892	17 Mar 26	20:23:00	1	0	2	0	CT	0	0	0	0	0	0	0	0	0	0	0	0	0	0	0	4	0	7	0	0	0	0	0	0	0	0	0	0	0	0	0	0	0	7
1893	17 Mar 26	20:24:00	1	0	2	0	MT	0	0	0	0	0	0	0	0	0	0	0	0	0	0	0	0	0	0	0	0	0	0	0	0	0	0	0	0	0	0	0	0	0	0
1893	17 Mar 26	20:24:00	1	0	2	0	CT	0	0	0	0	0	0	0	0	1	0	0	0	0	0	0	0	0	5	0	0	0	0	0	0	0	0	0	0	0	0	0	0	0	1
1894	17 Mar 26	20:25:00	1	0	2	0	MT	0	0	0	0	0	0	0	0	0	0	0	0	0	0	0	0	0	0	0	0	0	0	0	0	0	0	0	0	0	1	0	0	0	0
1894	17 Mar 26	20:25:00	1	0	2	0	CT	0	0	2	0	0	0	0	0	9	0	0	0	0	0	0	1	0	8	0	0	0	0	0	0	0	0	0	0	0	15	0	0	0	8
1895	17 Mar 26	20:26:00	1	0	2	0	MT	0	0	0	0	0	0	0	0	0	0	0	0	0	0	0	0	0	0	0	0	0	0	0	0	0	0	0	0	0	10	0	0	0	0
1895	17 Mar 26	20:26:00	1	0	2	0	CT	0	0	0	0	0	0	0	0	0	0	0	0	0	0	0	0	0	15	0	0	0	6	0	0	0	0	0	0	0	27	0	0	0	31
1896	17 Mar 26	20:27:00	1	0	2	0	MT	0	0	0	0	0	0	10	0	0	0	0	0	0	0	0	0	0	0	0	0	0	0	0	0	0	0	1	0	0	0	0	6	0	0
1896	17 Mar 26	20:27:00	1	0	2	0	CT	0	0	0	0	0	0	14	0	0	0	0	0	0	0	0	2	0	5	0	0	0	0	0	0	0	0	7	0	0	16	0	23	0	20
1897	17 Mar 26	20:28:00	1	0	2	0	MT	0	0	0	0	0	0	14	0	0	0	0	0	0	0	0	0	0	0	0	0	0	0	0	0	0	0	3	0	0	6	0	0	0	0
1897	17 Mar 26	20:28:00	1	0	2	0	CT	0	0	1	0	0	0	15	0	0	0	0	0	0	0	0	1	0	0	0	0	0	0	0	0	0	0	20	0	0	25	0	3	0	0
1898	17 Mar 26	20:29:00	1	0	2	0	MT	0	0	4	0	0	0	0	0	6	0	0	0	0	0	0	0	0	0	0	0	0	0	0	0	0	0	0	0	0	10	0	0	0	0
1898	17 Mar 26	20:29:00	1	0	2	0	CT	0	0	10	0	2	0	0	0	10	0	0	0	0	0	0	1	0	0	0	0	0	0	0	0	0	0	0	0	0	27	0	14	0	0
1899	17 Mar 26	20:30:00	1	0	2	0	MT	0	0	0	0	0	0	0	0	12	0	0	0	0	0	0	0	0	0	0	0	0	0	0	0	0	0	0	0	0	6	0	6	0	0
1899	17 Mar 26	20:30:00	1	0	2	0	CT	0	0	0	0	0	0	0	0	20	0	0	0	0	0	0	7	0	1	0	0	0	0	0	0	0	0	0	0	0	20	0	8	0	0
1900	17 Mar 26	20:31:00	1	0	2	0	MT	0	0	0	0	0	0	0	0	0	0	0	0	0	0	0	0	0	0	0	0	0	0	0	0	0	0	0	0	0	0	0	0	0	0
1900	17 Mar 26	20:31:00	1	0	2	0	CT	0	0	13	0	0	0	3	0	0	0	0	1	0	0	0	0	0	0	0	0	0	0	0	0	0	0	0	0	0	2	0	0	0	0
1901	17 Mar 26	20:32:00	1	0	2	0	MT	0	0	0	0	0	0	28	0	0	0	0	0	0	0	0	0	0	0	0	0	0	0	0	0	0	0	0	0	0	0	0	0	0	0
1901	17 Mar 26	20:32:00	1	0	2	0	CT	0	0	19	1	0	0	34	0	1	0	0	2	0	0	0	1	0	0	0	0	0	0	0	0	0	0	0	0	0	1	0	17	0	0
1902	17 Mar 26	20:33:00	1	0	2	0	MT	0	0	0	0	0	0	0	0	0	0	0	0	0	0	0	0	0	0	0	0	0	0	0	0	0	0	0	0	0	0	0	0	0	0
1902	17 Mar 26	20:33:00	1	0	2	0	CT	0	0	0	0	3	0	0	0	0	0	0	0	0	0	0	0	0	0	0	0	1	0	0	0	0	0	0	0	0	1	0	4	0	0
1903	17 Mar 26	20:34:00	1	0	2	0	MT	0	0	0	0	0	0	0	0	6	0	0	0	0	0	0	0	0	0	0	0	0	0	0	0	0	0	0	0	0	0	0	0	0	0
1903	17 Mar 26	20:34:00	1	0	2	0	CT	0	0	0	0	0	0	0	0	12	0	0	0	0	0	0	0	0	0	0	0	0	0	0	0	0	0	0	0	0	9	0	0	0	37
1904	17 Mar 26	20:35:00	1	0	2	0	MT	0	0	0	0	0	0	6	0	0	0	0	0	0	0	0	0	0	0	0	0	0	0	0	0	0	0	0	0	0	0	0	0	0	0
1904	17 Mar 26	20:35:00	1	0	2	0	CT	0	0	0	0	0	0	11	0	0	2	0	1	0	0	0	0	0	0	0	0	0	0	0	0	0	0	0	0	0	1	0	0	0	36
1905	17 Mar 26	20:36:00	1	0	2	0	MT	0	0	0	0	0	0	10	0	0	0	0	0	0	0	0	0	0	0	0	0	0	0	0	0	0	0	0	0	0	0	0	0	0	0
1905	17 Mar 26	20:36:00	1	0	2	0	CT	0	0	0	0	0	0	26	0	0	0	0	2	0	0	0	0	0	0	0	0	0	0	0	0	0	0	0	0	0	1	0	0	0	4
1906	17 Mar 26	20:37:00	1	0	2	0	MT	0	0	0	0	0	5	0	0	0	0	0	0	0	0	0	0	0	0	0	0	0	0	0	0	0	0	0	0	0	0	0	0	0	0
1906	17 Mar 26	20:37:00	1	0	2	0	CT	0	0	2	0	0	15	8	0	0	0	0	3	0	0	0	0	0	0	0	0	0	0	0	0	0	0	0	0	0	1	0	2	0	0
1907	17 Mar 26	20:38:00	1	0	2	0	MT	0	0	0	0	0	0	0	0	0	0	0	0	0	0	0	0	0	0	0	0	0	0	0	0	0	0	0	0	0	0	0	0	0	0
1907	17 Mar 26	20:38:00	1	0	2	0	CT	0	0	0	0	1	2	1	0	0	0	0	0	0	0	0	19	0	0	0	0	0	1	0	0	0	0	0	0	0	0	0	0	0	0
1908	17 Mar 26	20:39:00	1	0	2	0	MT	0	0	0	0	0	0	0	0	0	0	0	0	0	0	0	0	0	0	0	0	0	0	0	0	0	0	0	0	0	0	0	0	0	0
1908	17 Mar 26	20:39:00	1	0	2	0	CT	0	0	0	0	0	0	0	0	0	0	0	2	0	0	0	1	0	0	0	0	0	6	0	0	0	0	0	0	0	3	0	0	0	8
1909	17 Mar 26	20:40:00	1	0	2	0	MT	0	0	0	0	0	0	0	0	0	0	0	0	0	0	0	0	0	0	0	0	0	0	0	0	0	0	0	0	0	0	0	0	0	0
1909	17 Mar 26	20:40:00	1	0	2	0	CT	0	0	0	0	0	0	0	0	0	0	0	0	0	0	0	0	0	0	0	0	0	0	0	0	0	2	0	0	0	0	0	2	0	0
1910	17 Mar 26	20:41:00	1	0	2	0	MT	0	0	0	0	2	0	0	5	0	0	0	0	0	0	0	0	0	0	0	0	0	0	0	0	0	7	0	0	0	0	0	0	0	0
1910	17 Mar 26	20:41:00	1	0	2	0	CT	0	0	0	0	5	0	0	12	0	0	0	0	0	0	0	0	0	0	0	0	0	0	0	0	0	33	0	0	0	5	0	0	0	1
1911	17 Mar 26	20:42:00	1	0	2	0	MT	0	0	0	0	0	0	0	0	0	0	0	0	0	0	0	0	0	0	0	0	0	0	0	0	0	3	0	0	0	0	0	0	0	0
1911	17 Mar 26	20:42:00	1	0	2	0	CT	0	0	1	0	1	0	4	0	0	1	0	1	0	0	0	0	0	5	0	0	0	0	0	0	0	21	0	0	0	1	0	6	0	4
1912	17 Mar 26	20:43:00	1	0	2	0	MT	0	0	0	0	0	0	0	0	0	0	0	0	0	0	0	0	0	0	0	0	0	0	0	0	0	0	0	0	0	0	0	0	0	0
1912	17 Mar 26	20:43:00	1	0	2	0	CT	0	0	0	0	5	0	0	0	0	0	0	6	0	0	0	0	0	2	0	0	0	0	0	0	0	0	0	0	0	0	0	7	0	0
1913	17 Mar 26	20:44:00	1	0	2	0	MT	0	0	0	0	0	0	0	0	0	0	0	0	0	0	0	0	0	0	0	0	0	4	0	0	0	0	0	0	0	0	0	0	0	0
1913	17 Mar 26	20:44:00	1	0	2	0	CT	0	0	1	0	0	0	0	0	0	0	0	5	0	0	0	3	0	12	0	2	0	9	0	5	0	0	0	0	0	7	0	0	0	0
1914	17 Mar 26	20:45:00	1	0	2	0	MT	0	0	0	0	0	0	0	0	0	0	0	0	0	0	0	0	0	0	0	0	0	0	0	0	0	0	0	0	0	0	0	0	0	0
1914	17 Mar 26	20:45:00	1	0	2	0	CT	0	0	9	0	0	0	0	0	0	0	0	1	0	0	0	0	0	0	0	1	0	0	0	43	0	0	0	0	0	5	0	0	0	0
1915	17 Mar 26	20:46:00	1	0	2	0	MT	0	0	0	0	0	0	0	0	0	0	0	0	0	0	0	0	0	0	0	0	0	0	0	0	0	0	0	0	0	0	0	0	0	0
1915	17 Mar 26	20:46:00	1	0	2	0	CT	0	0	0	0	4	0	0	1	0	0	0	3	0	0	0	2	0	5	0	3	0	0	0	12	0	0	0	0	0	0	0	0	0	0
1916	17 Mar 26	20:47:00	1	0	2	0	MT	0	0	0	0	0	0	0	0	0	0	0	0	0	0	0	0	0	0	0	0	0	0	0	0	0	0	0	0	0	0	0	0	0	0
1916	17 Mar 26	20:47:00	1	0	2	0	CT	0	0	0	1	0	0	0	0	0	0	0	0	0	0	0	5	0	17	0	0	0	0	0	0	0	0	0	0	0	0	0	0	0	0
1917	17 Mar 26	20:48:00	1	0	2	0	MT	0	0	0	0	0	0	0	0	0	0	0	0	0	0	0	0	0	0	0	0	0	0	0	0	0	0	0	0	0	0	0	0	0	0
1917	17 Mar 26	20:48:00	1	0	2	0	CT	0	0	0	0	0	0	0	0	0	0	0	0	0	0	0	0	0	11	0	0	0	0	0	0	0	0	0	0	0	1	0	0	0	0
1918	17 Mar 26	20:49:00	1	0	2	0	MT	0	0	0	0	0	0	0	0	0	0	0	0	0	0	0	0	0	0	0	0	0	0	0	0	0	0	0	0	0	0	0	0	0	0
1918	17 Mar 26	20:49:00	1	0	2	0	CT	0	0	0	0	0	0	0	0	0	0	0	1	0	0	0	0	0	6	0	1	0	0	0	0	0	0	0	0	0	2	0	0	0	2
1919	17 Mar 26	20:50:00	1	0	2	0	MT	0	0	0	0	0	0	0	0	0	0	0	0	0	0	0	0	0	0	0	0	0	0	0	0	0	0	0	0	0	0	0	0	0	0
1919	17 Mar 26	20:50:00	1	0	2	0	CT	0	0	0	0	0	0	0	0	0	0	0	0	0	0	0	0	0	5	0	0	0	0	0	0	0	0	0	0	0	1	0	0	0	2
1920	17 Mar 26	20:51:00	1	0	2	0	MT	0	0	0	0	0	0	0	0	0	0	0	0	0	0	0	0	0	0	0	0	0	0	0	0	0	0	0	0	0	0	0	0	0	0
1920	17 Mar 26	20:51:00	1	0	2	0	CT	0	0	2	0	0	0	0	0	0	0	0	0	0	0	0	1	0	5	0	0	0	0	0	0	0	0	0	0	0	0	0	0	0	0
1921	17 Mar 26	20:52:00	1	0	2	0	MT	0	0	0	0	0	0	0	0	0	0	0	0	0	0	0	0	0	0	0	0	0	0	0	0	0	0	0	0	0	0	0	0	0	0
1921	17 Mar 26	20:52:00	1	0	2	0	CT	0	0	0	0	0	0	0	0	0	0	0	1	0	0	0	0	0	0	0	0	0	0	0	0	0	0	0	0	0	1	0	0	0	0
1922	17 Mar 26	20:53:00	1	0	2	0	MT	0	0	0	0	0	0	0	0	0	0	0	0	0	0	0	0	0	0	0	0	0	0	0	0	0	0	0	0	0	0	0	0	0	0
1922	17 Mar 26	20:53:00	1	0	2	0	CT	0	0	0	0	0	4	0	0	0	0	0	1	0	0	0	0	0	0	0	0	0	0	0	2	0	0	0	0	0	2	0	0	0	0
1923	17 Mar 26	20:54:00	1	0	2	0	MT	0	0	0	0	0	0	0	0	0	0	0	0	0	0	0	0	0	0	0	0	0	0	0	0	0	0	0	0	0	0	0	0	0	0
1923	17 Mar 26	20:54:00	1	0	2	0	CT	0	0	0	0	0	0	0	0	0	0	0	5	0	0	0	0	0	6	0	0	0	0	0	1	0	0	0	0	0	0	0	9	0	0
1924	17 Mar 26	20:55:00	1	0	2	0	MT	0	0	0	0	0	0	0	0	0	0	0	0	0	0	0	0	0	0	0	0	0	0	0	0	0	0	0	0	0	0	0	0	0	0
1924	17 Mar 26	20:55:00	1	0	2	0	CT	0	0	0	0	0	1	0	0	0	0	0	5	0	0	0	0	0	10	4	0	0	0	0	0	0	0	0	0	0	0	0	2	0	0
1925	17 Mar 26	20:56:00	1	0	2	0	MT	0	0	0	0	0	0	0	0	0	0	0	0	0	0	0	0	0	0	16	0	0	0	0	0	0	0	0	0	0	0	0	3	0	0
1925	17 Mar 26	20:56:00	1	0	2	0	CT	0	0	0	0	0	3	0	0	0	0	0	4	0	0	0	0	0	12	42	1	0	0	0	0	0	0	0	0	0	0	0	24	0	0
1926	17 Mar 26	20:57:00	1	0	2	0	MT	0	0	0	0	0	0	0	0	0	0	0	0	0	0	0	0	0	0	1	0	0	0	0	0	0	0	0	0	0	0	0	1	0	0
1926	17 Mar 26	20:57:00	1	0	2	0	CT	0	0	0	0	0	2	0	0	0	0	0	3	0	0	0	0	0	13	22	0	0	0	0	0	0	0	0	0	0	0	0	6	0	0
1927	17 Mar 26	20:58:00	1	0	2	0	MT	0	0	0	0	0	0	0	0	0	0	0	0	0	0	0	0	0	0	5	0	0	0	0	0	0	0	0	0	0	0	0	0	0	0
1927	17 Mar 26	20:58:00	1	0	2	0	CT	0	0	0	0	0	6	0	0	0	0	0	0	0	0	0	2	0	27	11	0	0	0	0	0	0	0	0	0	0	0	0	0	0	0
1928	17 Mar 26	20:59:00	1	0	2	0	MT	0	0	0	0	0	0	0	0	0	0	0	0	0	0	0	0	0	0	0	0	0	0	0	0	0	0	0	0	0	0	0	0	0	0
1928	17 Mar 26	20:59:00	1	0	2	0	CT	0	0	0	0	2	0	0	0	0	0	0	0	0	0	0	0	0	0	6	1	0	0	0	0	0	0	0	0	0	0	0	0	0	0
1929	17 Mar 26	21:00:00	1	0	2	0	MT	0	0	0	0	0	0	0	0	0	0	0	0	0	0	0	0	0	0	0	0	0	0	0	0	4	0	0	0	0	0	0	0	0	0
1929	17 Mar 26	21:00:00	1	0	2	0	CT	0	0	3	0	0	0	0	0	0	0	3	0	0	0	0	0	0	2	9	0	0	0	0	0	12	0	0	0	0	2	0	0	0	0
1930	17 Mar 26	21:01:00	1	0	2	0	MT	0	0	0	0	0	0	0	0	0	0	0	0	0	0	0	0	0	0	0	0	0	0	0	0	0	0	0	0	0	0	0	0	0	0
1930	17 Mar 26	21:01:00	1	0	2	0	CT	0	0	3	0	0	0	0	0	0	0	0	0	0	0	0	2	0	2	0	0	0	0	0	0	0	0	0	0	0	0	0	0	0	0
1931	17 Mar 26	21:02:00	1	0	2	0	MT	0	0	0	0	0	0	0	0	0	0	0	0	0	0	0	0	0	0	0	0	0	0	0	0	0	0	0	0	0	0	0	0	0	0
1931	17 Mar 26	21:02:00	1	0	2	0	CT	0	0	5	0	0	0	0	0	0	0	0	2	0	0	0	6	0	5	17	0	0	0	0	0	0	0	0	0	0	1	0	3	0	5
1932	17 Mar 26	21:03:00	1	0	2	0	MT	0	0	0	0	0	0	0	0	0	0	0	0	0	0	0	0	0	0	0	0	0	0	0	0	0	0	0	2	0	0	0	0	0	10
1932	17 Mar 26	21:03:00	1	0	2	0	CT	0	0	2	0	0	0	0	0	0	0	0	0	0	0	0	0	0	4	0	0	0	0	0	0	0	0	0	9	0	4	0	0	0	29
1933	17 Mar 26	21:04:00	1	0	2	0	MT	0	0	0	0	0	0	0	0	0	0	0	0	0	0	0	0	0	0	0	0	0	0	0	0	0	0	0	2	0	0	0	0	0	3
1933	17 Mar 26	21:04:00	1	0	2	0	CT	0	0	0	0	0	0	0	0	0	1	0	3	0	0	0	0	0	1	0	0	0	0	0	0	0	0	0	1	0	11	0	0	0	20
1934	17 Mar 26	21:05:00	1	0	2	0	MT	0	0	0	0	0	0	0	0	0	0	0	0	0	0	0	0	0	0	0	0	0	0	0	0	0	0	0	0	0	0	0	0	0	3
1934	17 Mar 26	21:05:00	1	0	2	0	CT	0	0	0	0	0	0	0	0	0	0	0	0	0	0	0	1	0	3	0	0	0	0	0	0	0	0	0	3	0	1	0	0	0	15
1935	17 Mar 26	21:06:00	1	0	2	0	MT	0	0	0	0	0	0	0	0	0	0	0	0	0	0	0	0	0	0	0	0	0	0	0	0	0	0	0	0	0	0	0	0	0	4
1935	17 Mar 26	21:06:00	1	0	2	0	CT	0	0	0	0	0	0	0	0	0	0	0	0	0	0	0	0	0	18	2	0	0	0	0	0	0	0	0	28	0	2	0	0	0	30
1936	17 Mar 26	21:07:00	1	0	2	0	MT	0	0	0	0	0	0	0	0	0	0	0	0	0	0	0	0	0	0	0	0	0	0	0	0	0	0	0	0	0	0	0	0	0	0
1936	17 Mar 26	21:07:00	1	0	2	0	CT	0	0	1	0	0	0	0	0	0	0	0	6	0	0	0	0	0	1	0	0	0	0	0	0	0	0	1	26	0	0	0	0	0	6
1937	17 Mar 26	21:08:00	1	0	2	0	MT	0	0	0	0	0	0	0	0	0	0	0	0	0	0	4	0	0	0	0	0	0	0	0	0	0	0	0	0	0	0	0	0	0	3
1937	17 Mar 26	21:08:00	1	0	2	0	CT	0	0	3	0	0	0	0	0	0	0	0	2	0	0	12	2	0	5	0	0	0	0	0	0	0	0	1	36	0	0	0	0	0	13
1938	17 Mar 26	21:09:00	1	0	2	0	MT	0	0	0	0	0	0	0	0	0	0	0	0	0	0	10	0	0	0	0	0	0	0	0	0	0	0	0	0	0	4	0	0	0	2
1938	17 Mar 26	21:09:00	1	0	2	0	CT	0	0	0	0	0	0	0	0	0	0	0	0	8	0	17	0	0	41	0	5	0	0	0	0	0	0	1	10	0	19	0	0	0	2
1939	17 Mar 26	21:10:00	1	0	2	0	MT	0	0	0	0	4	0	0	0	0	0	0	2	2	0	0	0	0	2	0	0	0	0	0	0	0	0	0	0	0	0	0	0	0	0
1939	17 Mar 26	21:10:00	1	0	2	0	CT	0	0	0	0	6	0	0	0	0	1	0	10	23	0	0	0	0	40	0	0	0	0	0	0	0	0	0	1	0	3	0	0	0	0
1940	17 Mar 26	21:11:00	1	0	2	0	MT	0	0	0	0	0	0	0	0	0	0	0	16	4	0	0	0	0	10	0	0	0	0	0	0	0	0	0	0	0	0	0	0	0	0
1940	17 Mar 26	21:11:00	1	0	2	0	CT	0	0	0	0	0	0	0	0	0	0	0	54	29	0	0	0	0	26	0	0	0	0	0	0	0	0	0	0	0	0	0	0	0	0
1941	17 Mar 26	21:12:00	1	0	2	0	MT	0	0	0	0	0	0	0	0	0	0	0	15	1	0	0	0	0	0	0	0	0	0	0	0	0	0	0	0	0	0	0	0	0	0
1941	17 Mar 26	21:12:00	1	0	2	0	CT	0	0	5	0	0	0	0	0	0	0	0	35	8	0	0	0	0	15	0	0	0	0	0	0	0	0	0	0	0	0	0	0	0	0
1942	17 Mar 26	21:13:00	1	0	2	0	MT	0	0	0	0	7	0	0	0	0	0	0	3	0	0	0	0	0	0	0	0	0	0	0	0	0	0	0	0	0	0	0	0	0	0
1942	17 Mar 26	21:13:00	1	0	2	0	CT	0	0	0	0	15	0	0	0	0	0	0	20	2	0	0	0	0	7	0	0	0	0	0	0	0	0	0	0	0	0	0	0	0	11
1943	17 Mar 26	21:14:00	1	0	2	0	MT	0	0	0	0	0	0	0	0	0	0	0	0	0	0	0	0	0	0	0	0	0	0	0	0	0	0	0	0	0	0	0	0	0	0
1943	17 Mar 26	21:14:00	1	0	2	0	CT	0	0	0	0	0	0	1	3	0	0	0	0	4	0	0	0	0	0	0	0	0	0	0	5	0	0	0	0	0	0	0	1	0	0
1944	17 Mar 26	21:15:00	1	0	2	0	MT	0	0	0	0	0	0	0	0	0	0	0	0	0	0	0	0	0	0	0	0	0	0	0	0	0	0	0	0	0	0	0	0	0	0
1944	17 Mar 26	21:15:00	1	0	2	0	CT	0	0	2	0	0	0	0	1	0	0	0	5	0	0	0	0	0	0	0	0	0	0	0	3	0	0	0	0	0	10	0	0	0	0
1945	17 Mar 26	21:16:00	1	0	2	0	MT	0	0	0	0	2	0	0	0	0	0	0	0	0	0	0	0	0	0	0	0	0	0	0	0	0	0	0	0	0	0	0	0	0	0
1945	17 Mar 26	21:16:00	1	0	2	0	CT	0	0	0	0	12	0	0	0	0	0	0	0	0	0	0	0	0	1	0	0	0	0	0	6	0	0	0	0	0	1	0	0	0	1
1946	17 Mar 26	21:17:00	1	0	2	0	MT	0	0	0	0	11	0	0	0	0	0	0	0	0	0	0	0	0	0	0	0	0	0	0	0	0	0	0	0	0	0	0	0	0	0
1946	17 Mar 26	21:17:00	1	0	2	0	CT	0	0	0	0	20	0	0	0	0	0	0	0	0	0	0	0	0	2	0	0	0	1	0	0	0	1	0	0	0	3	0	0	0	0
1947	17 Mar 26	21:18:00	1	0	2	0	MT	0	0	0	0	0	0	0	0	0	0	0	0	0	0	0	0	0	0	0	0	0	8	0	0	0	6	0	0	0	0	0	0	0	0
1947	17 Mar 26	21:18:00	1	0	2	0	CT	0	0	0	10	2	0	0	0	0	0	0	0	1	0	0	0	0	1	0	0	0	24	0	0	0	35	0	0	0	0	0	0	0	0
1948	17 Mar 26	21:19:00	1	0	2	0	MT	0	0	0	0	0	0	0	0	0	0	0	0	0	0	0	0	0	0	0	0	0	0	0	0	0	0	0	0	0	0	0	0	0	0
1948	17 Mar 26	21:19:00	1	0	2	0	CT	0	0	0	0	0	0	0	1	0	0	0	0	0	0	0	0	0	0	0	0	0	0	0	0	0	10	0	0	0	4	0	0	0	0
1949	17 Mar 26	21:20:00	1	0	2	0	MT	0	0	0	0	0	0	0	0	0	0	0	0	0	0	0	0	0	0	0	0	2	0	0	0	0	0	0	0	0	2	0	0	0	0
1949	17 Mar 26	21:20:00	1	0	2	0	CT	0	0	0	0	0	0	0	0	0	0	0	2	0	0	0	0	0	0	0	0	8	0	0	0	0	0	0	0	0	7	0	0	0	0
1950	17 Mar 26	21:21:00	1	0	2	0	MT	0	0	0	0	0	0	0	0	0	0	0	0	0	0	0	0	0	0	0	0	2	0	0	0	0	0	0	0	0	0	0	0	0	0
1950	17 Mar 26	21:21:00	1	0	2	0	CT	0	0	2	0	0	0	0	5	0	0	0	0	0	0	0	0	0	0	0	0	2	0	0	0	0	0	0	0	0	0	0	0	0	0
1951	17 Mar 26	21:22:00	1	0	2	0	MT	0	0	0	0	0	0	0	0	0	0	0	0	0	0	0	0	0	0	0	0	0	0	0	0	0	0	0	0	0	0	0	0	0	0
1951	17 Mar 26	21:22:00	1	0	2	0	CT	0	0	0	0	10	0	0	0	0	0	0	1	0	0	0	1	0	0	0	0	0	0	0	0	0	0	0	0	0	0	0	0	0	0
1952	17 Mar 26	21:23:00	1	0	2	0	MT	0	0	0	0	0	0	0	0	0	0	0	0	0	0	0	0	0	0	0	0	0	0	0	0	0	0	0	0	0	0	0	0	0	0
1952	17 Mar 26	21:23:00	1	0	2	0	CT	0	0	1	0	0	0	0	1	0	0	0	2	0	0	0	5	0	5	0	0	0	0	0	0	0	0	0	1	0	0	0	0	0	0
1953	17 Mar 26	21:24:00	1	0	2	0	MT	0	0	0	0	0	0	0	0	0	0	0	0	0	0	0	0	0	0	0	0	3	0	0	0	0	0	0	0	0	0	0	0	0	0
1953	17 Mar 26	21:24:00	1	0	2	0	CT	0	0	0	0	0	0	0	0	0	0	0	0	0	0	0	3	0	16	2	0	4	0	0	0	0	0	0	0	0	0	0	0	0	0
1954	17 Mar 26	21:25:00	1	0	2	0	MT	0	0	0	0	0	0	0	0	0	0	0	0	0	0	0	0	0	0	0	0	11	0	0	0	0	0	0	0	0	0	0	0	0	0
1954	17 Mar 26	21:25:00	1	0	2	0	CT	0	0	0	0	0	0	0	2	0	0	0	2	1	0	0	0	0	1	23	0	29	2	0	0	0	0	0	0	0	0	0	0	0	0
1955	17 Mar 26	21:26:00	1	0	2	0	MT	0	0	0	0	0	0	0	0	0	0	0	0	0	0	0	0	0	0	0	0	14	0	0	0	0	0	0	0	0	0	0	0	0	0
1955	17 Mar 26	21:26:00	1	0	2	0	CT	0	0	0	0	0	0	0	2	0	0	0	7	0	0	0	0	0	3	0	0	46	58	0	0	0	0	0	0	0	0	0	1	0	0
1956	17 Mar 26	21:27:00	1	0	2	0	MT	0	0	0	0	0	6	0	0	0	0	0	0	0	0	0	0	0	0	0	0	0	0	0	0	0	0	0	0	0	0	0	0	0	0
1956	17 Mar 26	21:27:00	1	0	2	0	CT	0	0	0	0	6	17	0	5	0	0	0	0	0	0	0	0	0	2	0	0	0	0	0	0	0	0	0	0	0	0	0	0	0	0
1957	17 Mar 26	21:28:00	1	0	2	0	MT	0	0	0	0	0	0	0	0	0	0	0	0	0	0	0	0	0	0	0	0	0	0	0	0	0	0	0	0	0	0	0	0	0	0
1957	17 Mar 26	21:28:00	1	0	2	0	CT	0	0	1	0	14	1	0	0	0	1	0	0	0	0	0	0	0	21	0	0	0	0	0	0	0	0	0	0	0	0	0	0	0	0
1958	17 Mar 26	21:29:00	1	0	2	0	MT	0	0	0	0	0	0	0	0	0	0	0	0	0	0	0	0	0	0	0	0	0	0	0	0	0	0	0	0	0	0	0	0	0	0
1958	17 Mar 26	21:29:00	1	0	2	0	CT	0	0	0	0	0	2	0	0	0	0	0	2	0	0	0	1	0	7	0	0	0	0	0	0	0	0	0	0	0	0	0	0	0	0
1959	17 Mar 26	21:30:00	1	0	2	0	MT	0	0	0	0	0	0	0	0	0	0	0	0	0	0	0	0	0	0	0	0	14	0	0	0	0	0	0	0	0	0	0	0	0	0
1959	17 Mar 26	21:30:00	1	0	2	0	CT	0	0	0	0	0	1	0	0	0	0	0	1	0	0	0	2	0	0	0	0	17	0	0	0	0	0	0	0	0	0	0	0	0	0
1960	17 Mar 26	21:31:00	1	0	2	0	MT	0	0	0	0	0	0	0	0	0	0	0	0	0	0	0	0	0	0	0	0	27	0	0	0	0	0	0	0	0	0	0	0	0	1
1960	17 Mar 26	21:31:00	1	0	2	0	CT	0	0	0	0	0	0	0	0	0	0	0	7	0	0	0	0	0	0	0	0	32	0	0	0	0	0	0	0	0	2	0	0	0	8
1961	17 Mar 26	21:32:00	1	0	2	0	MT	0	0	0	0	0	0	0	0	0	0	0	0	0	0	0	0	0	0	0	0	15	0	0	0	0	0	0	0	0	0	0	0	0	0
1961	17 Mar 26	21:32:00	1	0	2	0	CT	0	0	1	0	0	0	0	0	0	0	0	0	0	0	0	0	0	0	0	0	22	0	0	0	0	0	0	0	0	13	0	0	0	3
1962	17 Mar 26	21:33:00	1	0	2	0	MT	0	0	0	0	0	0	0	0	0	0	0	0	0	0	0	0	0	0	0	0	7	0	0	0	0	0	0	0	0	0	0	0	0	0
1962	17 Mar 26	21:33:00	1	0	2	0	CT	0	0	2	0	0	0	0	0	0	0	0	1	0	0	0	0	0	0	0	0	8	0	0	0	0	0	0	2	0	0	0	0	0	0
1963	17 Mar 26	21:34:00	1	0	2	0	MT	0	0	0	0	0	0	0	0	0	0	0	0	0	0	0	0	0	0	0	0	7	0	0	0	0	0	0	0	0	0	0	0	0	0
1963	17 Mar 26	21:34:00	1	0	2	0	CT	0	0	0	0	6	0	0	1	0	0	0	2	0	0	0	0	0	0	0	0	9	0	0	0	0	0	0	0	0	0	0	0	0	4
1964	17 Mar 26	21:35:00	1	0	2	0	MT	0	0	2	0	0	0	0	0	0	0	0	0	0	0	0	0	0	0	0	0	14	0	0	0	0	0	0	0	0	0	0	0	0	0
1964	17 Mar 26	21:35:00	1	0	2	0	CT	0	0	4	0	10	0	0	0	0	0	0	2	0	0	0	0	0	1	0	0	22	0	0	0	0	0	0	0	0	0	0	0	0	0
1965	17 Mar 26	21:36:00	1	0	2	0	MT	0	0	4	0	0	0	0	0	0	0	0	0	0	0	0	0	0	0	0	0	28	0	0	0	0	0	0	0	0	0	0	0	0	0
1965	17 Mar 26	21:36:00	1	0	2	0	CT	0	0	13	0	0	0	0	0	0	0	0	13	0	0	0	0	0	2	0	0	35	0	0	0	0	0	0	0	0	0	0	0	0	0
1966	17 Mar 26	21:37:00	1	0	2	0	MT	0	0	0	0	0	0	0	0	0	0	0	0	0	0	0	0	0	0	0	0	0	0	0	0	0	0	0	0	0	0	0	0	0	0
1966	17 Mar 26	21:37:00	1	0	2	0	CT	0	0	0	0	0	0	0	0	0	0	0	0	0	0	0	11	0	14	0	0	0	0	0	0	0	0	0	0	0	0	0	0	0	5
1967	17 Mar 26	21:38:00	1	0	2	0	MT	0	0	0	0	0	0	0	0	0	0	0	4	0	0	0	0	0	0	0	0	0	0	0	0	0	0	0	0	0	0	0	0	0	0
1967	17 Mar 26	21:38:00	1	0	2	0	CT	0	0	0	0	1	0	0	0	0	0	0	14	0	0	0	4	0	6	0	0	0	0	0	0	0	0	0	0	0	0	0	0	0	2
1968	17 Mar 26	21:39:00	1	0	2	0	MT	0	0	0	0	0	0	0	0	0	0	0	0	0	0	0	0	0	0	0	0	0	0	0	0	0	0	0	0	0	0	0	0	0	0
1968	17 Mar 26	21:39:00	1	0	2	0	CT	0	0	0	0	0	0	0	0	0	0	0	0	1	0	0	0	0	2	0	0	0	0	0	0	0	0	0	0	0	1	0	0	0	0
1969	17 Mar 26	21:40:00	1	0	2	0	MT	0	0	0	0	0	0	0	0	0	0	0	0	0	0	0	0	0	0	0	0	0	0	0	0	0	0	0	0	0	0	0	0	0	0
1969	17 Mar 26	21:40:00	1	0	2	0	CT	0	0	0	0	0	0	0	0	0	0	0	0	0	0	0	2	0	5	0	0	0	0	0	0	0	0	0	0	0	0	0	0	0	6
1970	17 Mar 26	21:41:00	1	0	2	0	MT	0	0	0	0	0	0	0	0	0	0	0	9	0	0	0	0	0	0	0	0	0	0	0	0	0	0	0	0	0	0	0	4	0	0
1970	17 Mar 26	21:41:00	1	0	2	0	CT	0	0	0	0	0	0	0	0	0	0	0	43	0	0	0	0	0	29	0	0	0	0	0	0	0	0	0	0	0	0	0	20	0	0
1971	17 Mar 26	21:42:00	1	0	2	0	MT	0	0	0	0	0	0	0	0	0	0	0	5	0	0	0	0	0	0	0	0	0	0	0	0	0	0	0	0	0	0	0	0	0	4
1971	17 Mar 26	21:42:00	1	0	2	0	CT	0	0	0	0	0	0	0	0	0	0	0	20	0	0	0	0	0	5	0	0	0	0	0	0	0	0	0	0	0	0	0	2	0	17
1972	17 Mar 26	21:43:00	1	0	2	0	MT	0	0	0	0	0	0	0	0	0	0	0	0	0	0	0	0	0	0	0	0	0	0	0	0	0	0	11	0	0	0	0	0	0	5
1972	17 Mar 26	21:43:00	1	0	2	0	CT	0	0	0	1	0	0	0	0	0	0	0	0	0	0	0	0	0	0	0	0	0	0	0	0	0	0	24	0	0	0	0	13	0	22
1973	17 Mar 26	21:44:00	1	0	2	0	MT	0	0	0	0	0	0	0	0	0	0	0	0	0	0	0	0	0	0	0	0	0	0	0	0	0	0	6	0	0	2	0	0	0	0
1973	17 Mar 26	21:44:00	1	0	2	0	CT	0	0	0	1	2	0	0	0	0	0	0	4	0	0	0	0	0	0	0	0	0	0	0	0	0	0	20	0	0	14	0	2	0	0
1974	17 Mar 26	21:45:00	1	0	2	0	MT	0	0	0	0	0	0	0	0	0	0	0	0	0	0	0	0	0	0	0	0	0	0	0	0	0	0	6	0	0	0	0	0	0	0
1974	17 Mar 26	21:45:00	1	0	2	0	CT	0	0	0	0	3	0	0	0	0	0	0	52	2	0	0	1	0	2	0	0	0	0	0	0	0	0	21	1	0	2	0	33	0	0
1975	17 Mar 26	21:46:00	1	0	2	0	MT	0	0	0	0	0	0	0	0	0	0	0	2	0	0	0	0	0	0	0	0	0	0	0	0	0	0	5	0	0	0	0	0	0	0
1975	17 Mar 26	21:46:00	1	0	2	0	CT	0	0	0	2	1	1	0	0	0	0	0	26	4	0	0	0	0	1	0	0	0	0	0	0	0	1	10	0	0	2	0	3	0	0
1976	17 Mar 26	21:47:00	1	0	2	0	MT	0	0	0	0	0	0	0	0	0	0	0	0	0	0	0	0	0	0	0	0	0	0	0	0	0	0	0	0	0	0	0	0	0	0
1976	17 Mar 26	21:47:00	1	0	2	0	CT	0	0	0	5	4	11	0	1	0	0	0	17	0	0	0	5	0	1	0	0	0	0	0	17	0	0	10	0	0	21	0	0	0	0
1977	17 Mar 26	21:48:00	1	0	2	0	MT	0	0	0	0	0	0	0	0	0	0	0	2	0	0	0	0	0	0	0	0	0	0	0	0	0	0	0	0	0	0	0	0	0	0
1977	17 Mar 26	21:48:00	1	0	2	0	CT	0	0	0	3	0	4	0	3	0	1	0	12	0	0	0	7	0	6	0	0	0	0	0	0	0	0	14	0	0	21	0	0	0	0
1978	17 Mar 26	21:49:00	1	0	2	0	MT	0	0	0	0	0	0	0	0	0	0	0	1	0	0	0	0	0	0	0	0	0	0	0	0	0	0	0	0	0	0	0	0	0	0
1978	17 Mar 26	21:49:00	1	0	2	0	CT	0	0	0	1	0	1	0	0	0	0	0	38	0	0	0	0	6	0	0	0	0	0	0	0	0	1	0	0	0	18	0	2	0	0
1979	17 Mar 26	21:50:00	1	0	2	0	MT	0	0	0	0	0	0	0	0	0	0	0	0	0	0	0	0	0	0	0	0	0	0	0	0	0	0	0	0	0	0	0	0	0	0
1979	17 Mar 26	21:50:00	1	0	2	0	CT	0	0	0	0	5	0	0	0	0	0	0	9	0	0	0	6	0	1	0	0	0	0	0	0	0	0	1	0	0	26	0	0	0	0
1980	17 Mar 26	21:51:00	1	0	2	0	MT	0	0	0	0	0	0	0	0	0	0	0	0	0	0	4	0	0	0	0	0	0	0	0	0	0	0	0	0	0	0	0	0	0	0
1980	17 Mar 26	21:51:00	1	0	2	0	CT	0	0	0	0	8	0	0	0	0	0	0	0	0	0	17	6	0	30	0	0	0	0	0	0	0	0	0	0	0	0	0	0	0	0
1981	17 Mar 26	21:52:00	1	0	2	0	MT	0	0	0	0	0	0	0	0	0	0	0	1	0	0	0	0	0	0	0	0	0	0	0	0	0	0	0	0	0	0	0	0	0	0
1981	17 Mar 26	21:52:00	1	0	2	0	CT	0	0	0	0	0	0	0	0	0	0	0	11	0	0	0	13	0	16	0	0	0	5	0	0	0	0	1	0	0	0	0	4	0	0
1982	17 Mar 26	21:53:00	1	0	2	0	MT	0	0	0	0	0	0	0	0	0	0	0	3	0	0	0	0	0	0	0	0	0	0	0	0	0	0	0	0	0	0	0	0	0	0
1982	17 Mar 26	21:53:00	1	0	2	0	CT	0	0	0	2	0	0	0	3	0	3	1	15	0	0	0	4	0	1	0	0	0	0	0	0	0	0	0	0	0	0	0	28	0	0
1983	17 Mar 26	21:54:00	1	0	2	0	MT	0	0	0	0	0	0	0	0	0	0	0	0	0	0	0	0	0	0	0	0	0	0	0	0	0	0	0	0	0	0	0	0	0	0
1983	17 Mar 26	21:54:00	1	0	2	0	CT	0	0	0	0	6	0	0	2	0	5	0	0	0	0	0	0	0	24	0	0	0	0	0	0	0	0	0	18	0	0	0	39	0	0
1984	17 Mar 26	21:55:00	1	0	2	0	MT	0	0	0	0	0	0	0	0	0	0	0	0	0	0	0	0	0	0	0	0	0	0	0	0	0	0	0	0	0	0	0	0	0	0
1984	17 Mar 26	21:55:00	1	0	2	0	CT	0	0	0	0	4	0	0	0	0	0	0	0	0	0	0	2	0	0	0	0	0	0	0	0	1	0	0	0	0	0	0	4	0	0
1985	17 Mar 26	21:56:00	1	0	2	0	MT	0	0	0	0	0	0	0	0	0	0	0	0	0	0	0	0	0	0	0	0	0	0	0	0	0	0	0	0	0	0	0	0	0	0
1985	17 Mar 26	21:56:00	1	0	2	0	CT	0	0	0	5	0	0	0	0	0	0	0	0	0	0	0	2	0	0	0	0	0	0	0	0	4	0	1	0	0	0	0	0	0	0
1986	17 Mar 26	21:57:00	1	0	2	0	MT	0	0	0	0	0	0	0	0	0	0	0	0	0	0	0	0	0	0	0	0	0	0	0	0	0	0	0	0	0	0	0	0	0	0
1986	17 Mar 26	21:57:00	1	0	2	0	CT	0	0	0	0	0	0	0	0	0	0	0	2	0	0	0	1	0	0	0	0	0	0	0	0	2	0	5	0	0	0	0	0	0	0
1987	17 Mar 26	21:58:00	1	0	2	0	MT	0	0	0	0	0	0	0	0	0	0	0	0	0	0	0	0	0	0	0	0	0	0	0	3	0	0	0	0	0	0	0	0	0	0
1987	17 Mar 26	21:58:00	1	0	2	0	CT	0	0	0	8	0	0	0	0	0	0	0	0	14	0	0	5	0	0	0	0	0	3	0	17	2	0	4	0	0	3	0	0	0	0
1988	17 Mar 26	21:59:00	1	0	2	0	MT	0	0	6	0	0	0	0	0	0	0	0	0	0	0	0	0	0	0	0	0	0	0	0	3	0	0	0	0	0	0	0	0	0	0
1988	17 Mar 26	21:59:00	1	0	2	0	CT	0	0	21	0	0	0	0	0	0	0	0	0	0	0	4	0	0	0	0	0	0	0	0	11	4	0	0	0	0	5	0	0	0	0
1989	17 Mar 26	22:00:00	1	0	2	0	MT	0	0	0	0	0	0	0	0	0	0	0	0	0	0	4	0	0	0	0	0	0	0	0	0	0	0	3	0	0	0	0	0	0	0
1989	17 Mar 26	22:00:00	1	0	2	0	CT	0	0	9	0	5	0	0	0	0	0	0	0	0	0	11	0	0	11	0	0	0	3	0	0	0	0	6	0	0	9	0	0	0	0
1990	17 Mar 26	22:01:00	1	0	2	0	MT	0	0	3	0	0	0	0	0	0	14	0	0	0	0	0	0	0	0	0	0	0	0	0	0	0	0	0	0	0	0	0	0	0	0
1990	17 Mar 26	22:01:00	1	0	2	0	CT	0	0	17	1	0	0	0	0	0	28	0	0	0	0	0	0	0	12	0	0	0	1	0	0	0	0	0	0	0	0	0	0	0	0
1991	17 Mar 26	22:02:00	1	0	2	0	MT	0	0	3	0	0	0	0	0	0	0	0	0	0	0	0	0	0	0	0	0	0	0	0	0	0	0	0	0	0	0	0	0	0	0
1991	17 Mar 26	22:02:00	1	0	2	0	CT	0	0	21	12	0	0	0	0	0	0	0	0	0	0	0	0	0	16	0	0	0	0	0	0	0	0	0	0	0	0	0	0	0	0
1992	17 Mar 26	22:03:00	1	0	2	0	MT	0	0	0	0	0	0	0	0	0	0	0	0	0	0	0	0	0	13	0	0	0	0	0	0	0	0	0	0	0	0	0	0	0	0
1992	17 Mar 26	22:03:00	1	0	2	0	CT	0	0	11	1	0	0	0	0	0	0	0	0	0	0	0	1	0	40	0	0	0	0	0	0	6	0	0	1	0	0	0	3	0	0
1993	17 Mar 26	22:04:00	1	0	2	0	MT	0	0	4	0	0	0	0	0	0	6	0	0	0	0	0	0	0	7	0	0	0	0	0	0	0	0	0	2	0	0	0	0	0	0
1993	17 Mar 26	22:04:00	1	0	2	0	CT	0	0	22	0	0	0	0	0	0	12	0	0	0	0	0	0	0	17	0	0	0	0	0	0	11	0	0	9	0	0	0	0	0	0
1994	17 Mar 26	22:05:00	1	0	2	0	MT	0	0	0	0	0	0	0	0	0	2	0	0	0	0	0	0	0	0	0	0	0	0	0	0	0	0	0	2	0	0	0	3	0	0
1994	17 Mar 26	22:05:00	1	0	2	0	CT	0	0	9	0	0	0	0	9	0	19	0	0	0	0	0	1	0	23	0	0	0	0	0	0	2	0	0	5	0	0	0	11	0	0
1995	17 Mar 26	22:06:00	1	0	2	0	MT	0	0	0	0	0	0	0	0	0	1	0	11	0	0	0	0	0	0	0	0	0	0	0	0	0	0	0	0	0	0	0	3	0	0
1995	17 Mar 26	22:06:00	1	0	2	0	CT	0	0	3	1	0	0	0	2	0	10	0	21	0	0	4	2	0	17	0	0	0	0	0	0	8	0	0	0	0	0	0	5	0	0
1996	17 Mar 26	22:07:00	1	0	2	0	MT	0	0	0	0	0	0	0	0	0	0	0	0	0	0	20	0	0	0	0	0	0	0	0	0	0	0	0	0	0	2	0	0	0	0
1996	17 Mar 26	22:07:00	1	0	2	0	CT	0	0	2	0	0	0	0	0	0	13	0	1	0	0	45	1	0	0	0	0	0	0	0	0	3	0	0	0	0	18	0	0	0	0
1997	17 Mar 26	22:08:00	1	0	2	0	MT	0	0	0	0	2	0	0	0	0	0	0	0	0	0	0	0	0	0	0	0	0	0	0	0	0	0	0	0	0	2	0	0	0	0
1997	17 Mar 26	22:08:00	1	0	2	0	CT	0	0	3	1	8	0	0	0	0	16	0	2	0	0	29	1	0	0	0	0	0	0	0	0	1	0	0	0	0	7	0	0	0	0
1998	17 Mar 26	22:09:00	1	0	2	0	MT	0	0	0	0	0	0	0	0	0	4	0	0	0	0	0	0	0	0	0	0	0	0	0	0	0	0	0	0	0	0	0	0	0	0
1998	17 Mar 26	22:09:00	1	0	2	0	CT	0	0	0	0	2	0	0	0	0	19	0	0	0	0	27	1	0	0	0	0	0	0	0	0	0	0	0	0	0	3	0	0	0	0
1999	17 Mar 26	22:10:00	1	0	2	0	MT	0	0	0	0	0	0	0	0	0	7	0	0	0	0	0	0	0	0	0	0	0	0	0	0	0	0	0	0	0	0	0	0	0	0
1999	17 Mar 26	22:10:00	1	0	2	0	CT	0	0	0	1	22	0	0	1	0	18	0	8	0	0	15	1	0	0	0	0	0	0	0	0	0	2	0	0	0	0	0	0	0	0
2000	17 Mar 26	22:11:00	1	0	2	0	MT	0	0	0	0	0	0	0	0	0	5	0	0	0	0	0	0	0	0	0	0	0	0	0	0	0	0	0	0	0	0	0	0	0	0
2000	17 Mar 26	22:11:00	1	0	2	0	CT	0	0	0	0	13	0	0	1	0	10	0	6	0	0	5	0	0	0	0	0	0	0	0	0	0	0	0	0	0	0	0	0	0	5
2001	17 Mar 26	22:12:00	1	0	2	0	MT	0	0	0	0	0	0	0	0	0	9	0	0	1	0	0	0	0	0	0	0	11	0	0	0	0	0	0	0	0	0	0	4	0	2
2001	17 Mar 26	22:12:00	1	0	2	0	CT	0	0	0	1	0	0	0	0	0	27	0	5	3	0	3	0	0	0	0	0	21	0	0	0	0	0	0	0	0	0	0	18	0	4
2002	17 Mar 26	22:13:00	1	0	2	0	MT	0	0	0	0	0	0	0	0	0	0	0	0	0	0	0	0	0	0	0	0	17	0	0	0	0	0	0	0	0	0	0	0	0	3
2002	17 Mar 26	22:13:00	1	0	2	0	CT	0	0	0	9	0	0	0	0	0	0	0	6	0	0	0	0	0	0	0	0	22	0	0	0	0	0	0	0	0	0	0	0	0	6
2003	17 Mar 26	22:14:00	1	0	2	0	MT	0	0	0	0	0	0	0	0	0	0	0	0	0	0	0	0	0	0	6	0	6	0	0	0	0	0	0	0	0	0	0	0	0	0
2003	17 Mar 26	22:14:00	1	0	2	0	CT	0	0	0	1	0	0	0	0	0	0	0	2	0	0	0	0	0	0	13	0	11	0	0	0	0	0	4	0	0	0	0	0	0	16
2004	17 Mar 26	22:15:00	1	0	2	0	MT	0	0	0	0	0	0	0	0	0	0	0	0	0	0	0	0	0	0	0	0	0	0	0	0	0	0	0	0	0	0	0	0	0	0
2004	17 Mar 26	22:15:00	1	0	2	0	CT	0	0	0	2	0	0	0	0	0	6	0	0	1	0	0	1	0	0	7	0	0	0	0	0	0	0	0	0	0	0	0	0	0	37
2005	17 Mar 26	22:16:00	1	0	2	0	MT	0	0	0	0	0	0	0	0	0	0	0	0	0	0	0	0	0	0	0	0	0	0	0	0	0	0	0	0	0	0	0	0	0	0
2005	17 Mar 26	22:16:00	1	0	2	0	CT	0	0	0	5	0	0	1	0	0	0	0	1	8	0	0	1	0	0	0	0	0	2	0	0	0	0	0	0	0	0	0	0	0	0
2006	17 Mar 26	22:17:00	1	0	2	0	MT	0	0	0	0	0	0	0	0	0	0	0	0	0	0	0	0	0	0	0	0	0	0	0	0	0	0	0	0	0	0	0	0	0	0
2006	17 Mar 26	22:17:00	1	0	2	0	CT	0	0	0	0	0	0	0	0	0	0	0	2	2	0	0	2	0	2	1	0	0	14	0	0	0	0	0	0	0	7	0	0	0	1
2007	17 Mar 26	22:18:00	1	0	2	0	MT	0	0	0	0	0	0	0	0	0	0	0	0	0	0	0	0	0	0	0	0	0	0	0	0	0	0	0	0	0	0	0	0	0	0
2007	17 Mar 26	22:18:00	1	0	2	0	CT	0	0	0	0	0	0	0	0	0	2	0	3	0	0	0	1	0	0	0	0	0	0	0	0	0	0	9	0	0	4	0	0	0	5
2008	17 Mar 26	22:19:00	1	0	2	0	MT	0	0	0	0	0	0	0	0	0	0	0	0	0	0	0	0	0	0	0	0	0	0	0	0	0	0	0	0	0	0	0	0	0	0
2008	17 Mar 26	22:19:00	1	0	2	0	CT	0	0	0	0	0	0	1	0	0	3	0	0	0	0	0	0	0	1	16	0	0	0	0	0	0	0	0	0	0	3	0	0	0	1
2009	17 Mar 26	22:20:00	1	0	2	0	MT	0	0	0	0	0	0	0	0	0	7	0	0	0	0	0	0	0	0	0	0	0	0	0	0	0	0	0	0	0	7	0	0	0	0
2009	17 Mar 26	22:20:00	1	0	2	0	CT	0	0	0	0	0	0	0	0	0	22	0	4	0	0	0	1	0	28	0	0	0	0	0	0	0	4	0	0	0	22	0	2	0	0
2010	17 Mar 26	22:21:00	1	0	2	0	MT	0	0	0	0	0	0	0	0	0	1	0	0	0	0	0	0	0	0	0	0	0	0	0	0	0	7	0	0	0	10	0	0	0	0
2010	17 Mar 26	22:21:00	1	0	2	0	CT	0	0	0	25	0	0	0	3	0	12	0	0	0	0	0	0	0	11	0	0	0	0	0	0	0	36	0	0	0	30	0	0	0	4
2011	17 Mar 26	22:22:00	1	0	2	0	MT	0	0	0	0	0	0	0	0	0	0	0	0	0	0	0	0	0	0	0	0	0	0	0	0	0	10	7	0	0	1	0	0	0	0
2011	17 Mar 26	22:22:00	1	0	2	0	CT	0	0	0	0	0	0	0	0	0	16	0	0	0	0	0	0	0	0	0	0	0	0	0	0	0	33	20	0	0	3	0	0	0	7
2012	17 Mar 26	22:23:00	1	0	2	0	MT	0	0	0	0	2	0	12	0	0	0	0	0	0	0	0	0	0	0	0	0	0	0	0	0	0	7	4	0	0	0	0	0	0	0
2012	17 Mar 26	22:23:00	1	0	2	0	CT	0	0	0	0	1	0	16	10	0	0	0	0	0	0	0	1	0	0	0	0	0	0	0	0	0	9	5	0	0	0	0	0	0	1
2013	17 Mar 26	22:24:00	1	0	2	0	MT	0	0	0	0	0	0	0	0	0	0	0	0	0	0	0	0	0	0	0	0	0	0	0	0	0	0	0	0	0	0	0	0	0	0
2013	17 Mar 26	22:24:00	1	0	2	0	CT	0	0	0	0	0	0	1	0	0	0	0	0	0	0	0	0	0	0	0	0	0	0	0	0	0	0	5	0	0	0	0	0	0	1
2014	17 Mar 26	22:25:00	1	0	2	0	MT	0	0	0	0	0	0	0	0	0	0	0	0	0	0	0	0	0	0	0	0	0	0	0	0	0	0	2	0	0	0	0	0	0	0
2014	17 Mar 26	22:25:00	1	0	2	0	CT	0	0	0	0	0	1	0	1	0	0	0	0	0	0	0	1	0	0	0	0	0	0	0	0	0	0	4	0	0	4	0	0	0	0
2015	17 Mar 26	22:26:00	1	0	2	0	MT	0	0	0	0	0	0	0	0	0	0	0	0	0	0	0	0	0	0	0	0	0	0	0	0	0	0	0	0	0	0	0	0	0	0
2015	17 Mar 26	22:26:00	1	0	2	0	CT	0	0	0	0	0	2	0	0	0	0	0	1	0	0	0	0	0	0	0	0	0	0	0	0	0	0	0	0	0	1	0	0	0	3
2016	17 Mar 26	22:27:00	1	0	2	0	MT	0	0	0	0	0	0	9	0	0	0	0	0	0	0	0	0	0	0	0	0	0	0	0	0	0	0	0	0	0	0	0	0	0	0
2016	17 Mar 26	22:27:00	1	0	2	0	CT	0	0	0	0	0	0	14	0	0	0	0	0	0	0	7	2	0	0	0	0	0	0	0	0	0	6	0	0	0	0	0	0	0	8
2017	17 Mar 26	22:28:00	1	0	2	0	MT	0	0	0	0	0	0	15	0	0	0	0	0	0	0	0	0	0	0	0	0	0	0	0	0	0	0	0	0	0	0	0	0	0	0
2017	17 Mar 26	22:28:00	1	0	2	0	CT	0	0	0	0	4	0	15	1	0	0	0	1	0	0	2	0	0	0	0	0	0	1	0	0	0	14	0	0	0	3	0	0	0	4
2018	17 Mar 26	22:29:00	1	0	2	0	MT	0	0	0	0	0	0	0	0	0	0	0	0	0	0	0	0	0	0	0	0	0	0	0	0	0	2	0	0	0	0	0	0	0	0
2018	17 Mar 26	22:29:00	1	0	2	0	CT	0	0	0	0	0	1	0	5	0	0	0	0	0	0	0	5	0	0	0	0	0	0	0	0	0	16	0	0	0	3	0	0	0	0
2019	17 Mar 26	22:30:00	1	0	2	0	MT	0	0	0	0	2	0	14	0	0	0	0	0	0	0	0	0	0	0	0	0	0	0	0	0	0	3	0	0	0	0	0	0	0	0
2019	17 Mar 26	22:30:00	1	0	2	0	CT	0	0	0	0	1	1	21	0	0	0	0	1	0	0	0	2	0	0	0	0	0	0	0	0	0	16	0	0	0	3	0	0	0	0
2020	17 Mar 26	22:31:00	1	0	2	0	MT	0	0	0	0	0	0	3	0	0	0	0	0	0	0	0	0	0	0	0	0	0	0	0	0	0	3	0	0	0	0	0	0	0	0
2020	17 Mar 26	22:31:00	1	0	2	0	CT	0	0	0	0	3	1	21	3	0	0	0	3	0	0	0	1	0	1	0	0	0	0	0	0	0	24	0	0	0	12	0	0	0	5
2021	17 Mar 26	22:32:00	1	0	2	0	MT	0	0	0	0	0	0	0	0	0	0	0	0	0	0	0	0	0	0	0	0	0	0	0	0	0	4	0	0	0	0	0	0	0	0
2021	17 Mar 26	22:32:00	1	0	2	0	CT	0	0	0	0	0	1	8	7	1	0	0	0	0	0	0	1	0	0	0	0	0	0	0	0	1	17	0	0	0	0	0	0	0	0
2022	17 Mar 26	22:33:00	1	0	2	0	MT	0	0	0	0	0	0	2	0	0	0	0	0	0	0	0	0	0	0	0	0	0	0	0	0	0	0	0	0	0	0	0	0	0	0
2022	17 Mar 26	22:33:00	1	0	2	0	CT	0	0	0	0	0	0	25	1	0	0	0	1	0	0	0	1	0	0	0	0	0	0	0	0	0	2	0	0	0	0	0	0	0	1
2023	17 Mar 26	22:34:00	1	0	2	0	MT	0	0	0	0	0	0	0	0	0	0	0	0	0	0	0	0	0	0	0	0	0	0	0	0	0	0	0	0	0	0	0	0	0	0
2023	17 Mar 26	22:34:00	1	0	2	0	CT	0	0	0	1	0	1	4	22	0	0	0	1	0	0	0	0	0	0	0	0	0	0	0	0	0	1	0	0	0	0	0	0	0	1
2024	17 Mar 26	22:35:00	1	0	2	0	MT	0	0	0	0	0	0	0	0	0	0	0	0	0	0	0	0	0	0	0	0	0	0	0	0	0	0	0	0	0	0	0	0	0	0
2024	17 Mar 26	22:35:00	1	0	2	0	CT	0	0	0	15	0	2	0	1	3	0	0	1	0	0	0	5	0	0	0	0	0	0	0	0	0	0	0	0	0	0	0	0	0	0
2025	17 Mar 26	22:36:00	1	0	2	0	MT	0	0	0	0	0	0	0	0	6	0	0	0	0	0	0	0	0	0	0	0	0	0	0	0	0	3	0	0	0	0	0	0	0	0
2025	17 Mar 26	22:36:00	1	0	2	0	CT	0	0	0	3	0	1	0	0	15	0	0	0	0	0	0	13	0	0	0	0	0	0	0	0	0	21	0	0	0	0	0	0	0	0
2026	17 Mar 26	22:37:00	1	0	2	0	MT	0	0	0	0	0	0	0	0	0	0	0	0	0	0	0	0	0	0	0	0	0	0	0	0	0	1	0	0	0	0	0	0	0	0
2026	17 Mar 26	22:37:00	1	0	2	0	CT	0	0	0	0	0	0	0	0	1	0	0	0	0	0	0	3	0	11	0	0	0	0	0	0	0	24	0	0	0	0	0	0	0	0
2027	17 Mar 26	22:38:00	1	0	2	0	MT	0	0	0	0	0	0	0	0	0	0	0	0	0	0	0	0	0	0	0	0	0	0	0	0	0	0	0	0	0	0	0	0	0	0
2027	17 Mar 26	22:38:00	1	0	2	0	CT	0	0	0	0	0	0	0	0	15	0	0	0	0	0	0	14	0	5	0	0	0	0	0	0	0	8	0	0	0	0	0	0	0	0
2028	17 Mar 26	22:39:00	1	0	2	0	MT	0	0	0	0	0	0	0	0	0	0	0	0	0	0	0	0	0	0	0	0	0	0	0	0	0	0	0	0	0	0	0	1	0	0
2028	17 Mar 26	22:39:00	1	0	2	0	CT	0	0	0	0	0	0	0	0	14	0	0	0	0	0	0	33	0	13	0	0	0	1	0	0	0	9	0	0	0	0	0	12	0	0
2029	17 Mar 26	22:40:00	1	0	2	0	MT	0	0	0	0	0	0	0	0	0	0	0	0	0	0	0	0	0	4	0	0	0	0	0	0	0	0	2	0	0	0	0	7	0	0
2029	17 Mar 26	22:40:00	1	0	2	0	CT	0	0	0	0	0	0	0	0	0	0	0	0	0	0	1	6	0	21	0	0	0	0	0	7	0	11	8	0	0	0	0	21	0	0
2030	17 Mar 26	22:41:00	1	0	2	0	MT	0	0	0	0	0	0	0	0	0	0	0	0	0	0	0	0	0	0	0	0	0	0	0	0	0	0	0	0	0	0	0	0	0	0
2030	17 Mar 26	22:41:00	1	0	2	0	CT	0	0	0	0	0	0	0	0	0	0	0	0	0	0	0	0	0	4	0	0	0	0	0	29	0	0	8	0	0	0	0	0	0	0
2031	17 Mar 26	22:42:00	1	0	2	0	MT	0	0	0	0	0	0	0	0	0	0	0	0	0	0	0	0	0	9	0	0	0	0	0	0	0	0	0	0	0	0	0	0	0	0
2031	17 Mar 26	22:42:00	1	0	2	0	CT	0	0	0	0	0	0	0	0	0	0	0	0	0	0	0	3	0	31	0	0	0	0	0	39	0	0	1	0	0	0	0	2	0	9
2032	17 Mar 26	22:43:00	1	0	2	0	MT	0	0	0	0	0	0	0	0	0	0	0	0	0	0	0	0	0	1	0	0	0	0	0	0	0	0	0	0	0	0	0	0	0	0
2032	17 Mar 26	22:43:00	1	0	2	0	CT	0	0	0	0	0	0	1	0	0	0	0	0	0	0	0	0	0	8	0	0	0	0	0	10	0	0	0	0	0	0	0	7	0	10
2033	17 Mar 26	22:44:00	1	0	2	0	MT	0	0	0	0	0	0	0	0	0	0	0	0	0	0	0	0	0	0	0	0	0	0	0	0	0	0	0	0	0	0	0	0	0	0
2033	17 Mar 26	22:44:00	1	0	2	0	CT	0	0	0	0	0	0	0	0	0	0	0	0	0	0	0	8	0	10	0	0	0	0	0	1	0	0	0	0	0	0	0	5	0	12
2034	17 Mar 26	22:45:00	1	0	2	0	MT	0	0	0	0	0	0	0	0	0	0	0	0	0	0	0	0	0	0	0	0	0	0	0	0	0	2	0	0	0	0	0	0	0	0
2034	17 Mar 26	22:45:00	1	0	2	0	CT	0	0	0	0	0	0	0	0	0	0	0	0	0	0	1	4	0	0	0	0	0	1	0	0	0	2	4	0	0	0	0	0	0	5
2035	17 Mar 26	22:46:00	1	0	2	0	MT	0	0	0	0	0	0	0	0	0	0	0	0	0	0	0	5	0	0	0	0	0	0	0	0	0	0	0	0	0	0	0	0	0	0
2035	17 Mar 26	22:46:00	1	0	2	0	CT	0	0	0	0	0	0	0	0	2	0	0	0	0	0	0	23	0	0	0	0	0	0	0	0	0	0	3	0	0	0	0	0	0	0
2036	17 Mar 26	22:47:00	1	0	2	0	MT	0	0	0	0	0	0	0	0	0	0	0	0	0	0	0	0	0	0	0	0	0	0	0	0	0	0	0	0	0	0	0	0	0	0
2036	17 Mar 26	22:47:00	1	0	2	0	CT	0	0	0	0	0	0	0	0	0	0	0	0	0	0	0	0	0	0	0	0	0	0	0	0	0	0	0	0	0	0	0	0	0	0
2037	17 Mar 26	22:48:00	1	0	2	0	MT	0	0	0	0	0	0	0	0	0	0	0	0	0	0	0	0	0	0	0	0	0	0	0	0	0	0	0	0	0	0	0	0	0	0
2037	17 Mar 26	22:48:00	1	0	2	0	CT	0	0	0	0	0	0	0	0	0	0	0	0	0	0	0	0	0	0	0	0	0	0	0	0	0	0	0	0	0	4	0	0	0	1
2038	17 Mar 26	22:49:00	1	0	2	0	MT	0	0	0	0	0	0	0	0	0	0	0	0	9	0	0	0	0	0	0	0	0	0	0	0	0	0	0	0	0	0	0	0	0	0
2038	17 Mar 26	22:49:00	1	0	2	0	CT	0	0	0	0	0	1	0	4	0	0	0	0	18	0	0	0	0	0	0	0	0	0	0	0	0	0	0	0	0	17	0	0	0	0
2039	17 Mar 26	22:50:00	1	0	2	0	MT	0	0	0	0	0	0	0	0	0	0	0	0	12	0	0	0	0	0	0	0	0	0	0	0	0	0	0	0	0	0	0	0	0	0
2039	17 Mar 26	22:50:00	1	0	2	0	CT	0	0	0	0	0	9	0	0	0	0	0	0	33	0	1	0	0	1	0	0	0	0	0	0	0	0	0	0	0	10	0	0	0	0
2040	17 Mar 26	22:51:00	1	0	2	0	MT	0	0	0	0	0	0	0	0	0	0	0	0	3	0	0	0	0	0	0	0	0	0	0	0	0	0	0	0	0	0	0	0	0	0
2040	17 Mar 26	22:51:00	1	0	2	0	CT	0	0	1	0	0	0	0	0	0	0	0	0	4	0	0	1	0	0	0	0	0	0	0	0	6	0	0	0	0	0	0	0	0	0
2041	17 Mar 26	22:52:00	1	0	2	0	MT	0	0	0	0	0	0	0	0	0	0	0	0	0	0	0	0	0	0	0	0	0	0	0	0	5	0	0	0	0	0	0	0	0	0
2041	17 Mar 26	22:52:00	1	0	2	0	CT	0	0	1	0	0	0	0	0	0	0	0	0	0	0	1	0	0	0	0	0	0	0	0	0	24	0	0	0	0	3	0	0	0	3
2042	17 Mar 26	22:53:00	1	0	2	0	MT	0	0	0	0	0	0	0	0	0	0	0	0	0	0	0	0	0	0	0	0	0	0	0	0	1	0	0	0	0	0	0	0	0	0
2042	17 Mar 26	22:53:00	1	0	2	0	CT	0	0	2	0	0	0	0	1	0	0	0	0	0	0	0	0	0	0	0	0	0	0	0	0	3	0	1	0	0	2	0	0	0	19
2043	17 Mar 26	22:54:00	1	0	2	0	MT	0	0	0	0	4	0	0	0	0	0	0	0	0	0	0	0	0	0	0	0	0	0	0	0	0	0	0	0	0	0	0	0	0	0
2043	17 Mar 26	22:54:00	1	0	2	0	CT	0	0	0	0	10	0	0	0	0	0	0	0	0	0	0	0	0	0	0	0	0	0	0	6	0	0	0	0	0	0	0	2	0	7
2044	17 Mar 26	22:55:00	1	0	2	0	MT	0	0	0	0	0	4	0	0	0	0	0	0	0	0	0	0	0	0	0	0	2	0	0	0	0	0	0	0	0	0	0	0	0	0
2044	17 Mar 26	22:55:00	1	0	2	0	CT	0	0	0	0	0	22	0	0	0	0	0	0	0	0	0	0	0	0	0	0	3	0	0	38	0	0	0	0	0	0	0	0	0	0
2045	17 Mar 26	22:56:00	1	0	2	0	MT	0	0	0	0	0	0	0	0	0	0	0	0	0	0	0	0	0	0	0	0	2	0	0	0	0	0	0	0	0	0	0	0	0	0
2045	17 Mar 26	22:56:00	1	0	2	0	CT	0	0	0	0	0	29	0	0	0	0	0	3	0	0	0	0	0	0	0	0	44	5	0	19	0	0	0	0	0	0	0	1	0	0
2046	17 Mar 26	22:57:00	1	0	2	0	MT	0	0	0	0	0	0	0	0	0	0	0	0	0	0	0	0	0	0	0	0	7	0	0	0	0	0	0	0	0	0	0	0	0	0
2046	17 Mar 26	22:57:00	1	0	2	0	CT	0	0	0	0	0	20	0	0	0	0	0	0	0	0	0	0	0	0	1	0	44	0	0	0	0	0	0	0	0	0	0	0	0	0
2047	17 Mar 26	22:58:00	1	0	2	0	MT	0	0	0	0	0	0	0	0	0	0	0	0	0	0	0	0	0	0	0	0	17	2	0	0	0	0	0	0	0	0	0	0	0	0
2047	17 Mar 26	22:58:00	1	0	2	0	CT	0	0	0	0	0	0	0	0	1	0	0	0	0	0	0	0	0	0	0	0	26	22	0	0	0	2	0	0	0	0	0	0	0	1
2048	17 Mar 26	22:59:00	1	0	2	0	MT	0	0	0	0	0	0	0	0	0	0	0	0	0	0	0	0	0	0	0	0	14	0	0	0	0	0	0	0	0	0	0	0	0	0
2048	17 Mar 26	22:59:00	1	0	2	0	CT	0	0	0	0	0	0	0	0	0	0	0	0	0	0	0	0	0	0	0	0	33	23	0	0	0	1	0	0	0	0	0	0	0	0
2049	17 Mar 26	23:00:00	1	0	2	0	MT	0	0	0	0	0	0	0	0	0	0	0	0	0	0	0	0	0	0	0	0	14	0	0	0	0	4	0	0	0	0	0	0	0	0
2049	17 Mar 26	23:00:00	1	0	2	0	CT	0	0	0	0	0	0	0	0	0	0	0	0	0	0	0	0	0	0	0	0	20	5	0	0	3	9	0	0	0	0	0	0	0	0
2050	17 Mar 26	23:01:00	1	0	2	0	MT	0	0	0	0	0	0	0	0	0	0	0	0	0	0	0	0	0	0	0	0	0	2	0	0	0	0	0	0	0	0	0	0	0	0
2050	17 Mar 26	23:01:00	1	0	2	0	CT	0	0	0	0	0	0	0	0	0	0	0	5	0	0	0	1	0	0	0	0	23	10	0	0	0	0	0	0	0	0	0	0	0	0
2051	17 Mar 26	23:02:00	1	0	2	0	MT	0	0	0	0	0	0	0	0	0	2	0	0	0	0	0	0	0	0	0	0	5	0	0	0	0	0	0	0	0	0	0	0	0	0
2051	17 Mar 26	23:02:00	1	0	2	0	CT	0	0	0	0	0	0	0	0	0	14	0	0	0	0	0	0	0	14	1	0	10	0	0	0	4	0	0	0	0	5	0	0	0	0
2052	17 Mar 26	23:03:00	1	0	2	0	MT	0	0	0	0	0	0	0	0	0	10	0	0	0	0	0	0	0	0	0	0	16	0	0	0	0	0	0	0	0	0	0	0	0	0
2052	17 Mar 26	23:03:00	1	0	2	0	CT	0	0	0	7	0	19	0	0	0	25	0	0	0	0	0	0	0	10	0	0	30	0	0	0	0	0	0	0	0	12	0	0	0	0
2053	17 Mar 26	23:04:00	1	0	2	0	MT	0	0	0	0	0	0	0	0	0	0	0	0	0	0	0	0	0	0	0	0	7	0	0	0	0	0	0	0	0	2	0	0	0	0
2053	17 Mar 26	23:04:00	1	0	2	0	CT	0	0	0	0	0	0	0	0	0	0	0	0	0	0	0	0	0	2	0	0	9	0	0	0	0	0	0	0	0	9	0	0	0	0
2054	17 Mar 26	23:05:00	1	0	2	0	MT	0	0	4	0	0	0	0	0	13	0	0	0	0	0	0	0	0	0	0	0	0	0	0	0	0	0	0	0	0	12	0	0	0	0
2054	17 Mar 26	23:05:00	1	0	2	0	CT	0	0	16	0	3	0	0	0	36	0	0	0	0	0	0	0	0	0	0	0	0	0	0	0	0	0	0	0	0	30	0	0	0	0
2055	17 Mar 26	23:06:00	1	0	2	0	MT	0	0	0	0	0	0	0	0	1	0	0	0	0	0	0	0	14	0	0	0	0	6	0	0	0	3	0	0	0	6	0	0	0	0
2055	17 Mar 26	23:06:00	1	0	2	0	CT	0	0	16	0	0	0	3	0	2	0	0	0	0	0	0	0	19	11	0	0	0	12	0	0	0	14	0	0	0	21	0	0	0	1
2056	17 Mar 26	23:07:00	1	0	2	0	MT	0	0	8	0	0	0	0	0	0	0	0	0	0	0	0	0	0	0	0	0	0	8	0	0	0	5	0	0	0	8	0	0	0	0
2056	17 Mar 26	23:07:00	1	0	2	0	CT	0	0	24	0	0	1	0	0	0	0	0	2	0	0	0	0	27	10	0	0	0	25	0	0	0	19	3	0	0	18	0	0	0	28
2057	17 Mar 26	23:08:00	1	0	2	0	MT	0	0	4	0	0	0	0	0	0	0	0	0	3	0	0	0	0	0	0	0	0	0	0	0	0	0	0	0	0	0	0	0	0	0
2057	17 Mar 26	23:08:00	1	0	2	0	CT	0	0	22	2	0	0	0	0	0	0	0	0	5	0	0	0	2	10	0	0	0	0	0	0	0	0	0	0	0	2	0	0	0	9
2058	17 Mar 26	23:09:00	1	0	2	0	MT	0	0	0	0	0	0	0	6	0	0	0	0	3	0	0	0	0	0	0	0	28	0	0	0	0	0	0	0	0	0	0	0	0	0
2058	17 Mar 26	23:09:00	1	0	2	0	CT	0	0	16	0	0	0	0	20	0	0	0	4	6	0	0	0	0	4	0	0	39	0	0	0	0	0	0	0	0	7	0	3	0	4
2059	17 Mar 26	23:10:00	1	0	2	0	MT	0	0	0	0	0	0	0	0	0	0	0	0	0	0	0	0	0	0	0	0	14	0	0	0	0	0	0	0	0	0	0	0	0	0
2059	17 Mar 26	23:10:00	1	0	2	0	CT	0	0	32	0	0	0	0	0	0	0	0	0	4	0	0	0	1	0	0	0	24	0	0	0	0	0	0	0	0	0	0	47	0	0
2060	17 Mar 26	23:11:00	1	0	2	0	MT	0	0	4	0	0	0	0	0	0	0	0	0	0	0	0	0	0	0	0	0	13	0	0	0	0	0	0	0	0	0	0	6	0	0
2060	17 Mar 26	23:11:00	1	0	2	0	CT	0	0	30	0	0	0	0	0	0	0	0	0	0	0	0	1	0	0	0	0	17	0	0	0	0	0	0	0	0	8	0	24	0	0
2061	17 Mar 26	23:12:00	1	0	2	0	MT	0	0	6	0	0	0	0	0	0	0	0	0	0	0	0	0	0	0	0	0	0	0	0	0	0	0	0	0	0	0	0	0	0	0
2061	17 Mar 26	23:12:00	1	0	2	0	CT	0	0	23	0	0	0	0	0	0	0	0	0	1	0	0	0	0	0	0	0	0	0	0	0	0	0	0	0	0	6	0	11	0	1
2062	17 Mar 26	23:13:00	1	0	2	0	MT	0	0	0	0	0	0	0	0	0	0	0	0	0	0	0	0	0	0	0	0	0	0	0	0	0	0	0	0	0	0	0	0	0	0
2062	17 Mar 26	23:13:00	1	0	2	0	CT	0	0	25	0	0	0	0	0	0	0	0	4	0	0	0	0	0	0	1	0	1	0	0	0	0	0	0	0	0	1	0	10	0	0
2063	17 Mar 26	23:14:00	1	0	2	0	MT	0	0	2	0	0	0	0	0	0	0	0	0	0	0	0	0	0	0	0	0	0	0	0	0	0	0	0	0	0	0	0	0	0	0
2063	17 Mar 26	23:14:00	1	0	2	0	CT	0	0	42	0	0	0	0	0	0	0	0	0	0	0	0	0	1	0	0	0	1	0	0	0	0	0	0	0	0	1	0	0	0	0
2064	17 Mar 26	23:15:00	1	0	2	0	MT	0	0	1	0	0	0	0	0	0	0	0	0	0	0	0	0	0	0	0	0	0	0	0	0	0	0	0	0	0	0	0	0	0	0
2064	17 Mar 26	23:15:00	1	0	2	0	CT	0	0	21	0	0	0	0	0	0	0	0	0	0	0	4	0	0	0	0	0	0	0	0	7	0	0	0	0	0	2	0	0	0	5
2065	17 Mar 26	23:16:00	1	0	2	0	MT	0	0	0	0	0	0	0	0	0	0	0	0	0	0	6	0	0	0	0	0	0	0	0	0	0	0	0	0	0	0	0	0	0	0
2065	17 Mar 26	23:16:00	1	0	2	0	CT	0	0	2	0	0	0	0	0	0	0	0	6	0	0	10	0	0	0	0	0	0	0	0	1	0	0	0	1	0	0	0	0	0	4
2066	17 Mar 26	23:17:00	1	0	2	0	MT	0	0	0	0	0	0	0	0	0	0	0	0	0	0	0	0	0	0	0	0	0	0	0	0	0	0	0	0	0	0	0	0	0	0
2066	17 Mar 26	23:17:00	1	0	2	0	CT	0	0	7	0	0	0	0	0	0	0	0	5	0	0	0	0	0	1	0	0	1	0	0	0	0	0	0	0	0	1	0	0	0	5
2067	17 Mar 26	23:18:00	1	0	2	0	MT	0	0	5	0	0	0	0	0	0	0	0	0	0	0	0	0	0	0	0	0	0	0	0	0	0	0	0	0	0	0	0	0	0	0
2067	17 Mar 26	23:18:00	1	0	2	0	CT	0	0	21	0	0	0	0	0	0	0	0	5	0	0	0	0	0	0	0	0	0	0	0	3	0	0	0	0	0	2	0	0	0	0
2068	17 Mar 26	23:19:00	1	0	2	0	MT	0	0	4	0	0	0	0	0	0	0	0	0	0	0	0	0	0	0	0	0	0	0	0	0	0	0	0	0	0	0	0	0	0	0
2068	17 Mar 26	23:19:00	1	0	2	0	CT	0	0	8	0	0	0	0	0	0	0	0	0	0	0	0	0	0	0	0	0	0	0	0	0	0	0	0	0	0	2	0	0	0	0
2069	17 Mar 26	23:20:00	1	0	2	0	MT	0	0	0	0	0	0	0	0	0	0	0	0	0	0	0	0	0	0	0	0	0	0	0	0	0	0	7	0	0	0	0	0	0	0
2069	17 Mar 26	23:20:00	1	0	2	0	CT	0	0	3	0	0	0	0	0	0	1	0	8	0	0	0	0	0	0	0	0	0	0	0	0	0	0	8	0	0	2	0	0	0	0
2070	17 Mar 26	23:21:00	1	0	2	0	MT	0	0	0	6	0	0	0	0	0	2	0	0	0	0	0	0	0	0	0	0	0	0	0	0	0	0	1	0	0	0	0	0	0	0
2070	17 Mar 26	23:21:00	1	0	2	0	CT	0	0	2	20	0	0	0	0	1	13	0	7	0	0	0	0	0	0	0	0	0	0	0	0	0	0	2	0	0	2	0	0	0	0
2071	17 Mar 26	23:22:00	1	0	2	0	MT	0	0	0	18	0	0	0	0	0	13	0	0	0	0	0	0	0	0	0	0	0	0	0	0	0	0	0	0	0	0	0	0	0	0
2071	17 Mar 26	23:22:00	1	0	2	0	CT	0	0	1	32	0	0	0	2	2	28	0	0	0	0	0	0	0	0	0	0	0	0	0	0	0	0	0	0	0	2	0	0	0	0
2072	17 Mar 26	23:23:00	1	0	2	0	MT	0	0	0	4	0	0	0	0	0	1	0	0	0	0	0	0	0	0	0	0	0	0	0	0	0	0	0	0	0	0	0	0	0	0
2072	17 Mar 26	23:23:00	1	0	2	0	CT	0	0	0	19	0	0	0	13	0	5	0	2	0	0	0	0	0	0	0	0	0	0	0	0	0	0	2	0	0	1	0	0	0	0
2073	17 Mar 26	23:24:00	1	0	2	0	MT	0	0	2	0	0	0	0	7	0	14	0	0	0	0	0	0	5	0	0	0	0	0	0	0	0	0	0	0	0	0	0	0	0	0
2073	17 Mar 26	23:24:00	1	0	2	0	CT	0	0	8	6	0	0	0	18	0	21	0	3	0	0	0	0	8	0	1	0	0	0	0	0	0	0	5	0	0	24	0	7	0	0
2074	17 Mar 26	23:25:00	1	0	2	0	MT	0	0	0	0	0	0	0	9	0	0	0	0	0	0	0	0	5	0	0	0	0	0	0	0	0	0	0	0	0	0	0	0	0	0
2074	17 Mar 26	23:25:00	1	0	2	0	CT	0	0	0	8	8	0	0	28	0	0	0	0	0	0	0	0	20	0	0	0	0	0	0	0	0	0	0	0	0	1	0	0	0	0
2075	17 Mar 26	23:26:00	1	0	2	0	MT	0	0	0	0	0	0	0	7	0	0	0	0	0	0	0	0	4	0	0	0	0	0	0	0	0	0	0	0	0	0	0	0	0	0
2075	17 Mar 26	23:26:00	1	0	2	0	CT	0	0	1	0	0	0	0	28	0	0	0	0	0	0	8	0	4	0	0	0	0	0	0	0	2	0	26	0	0	1	0	0	0	0
2076	17 Mar 26	23:27:00	1	0	2	0	MT	0	0	0	0	0	0	0	5	0	0	0	0	0	0	4	0	0	0	0	0	0	0	0	0	0	0	0	0	0	0	0	0	0	0
2076	17 Mar 26	23:27:00	1	0	2	0	CT	0	0	3	0	0	0	0	7	0	0	0	0	1	0	10	3	0	0	0	0	0	0	0	0	0	0	0	0	0	0	0	0	0	0
2077	17 Mar 26	23:28:00	1	0	2	0	MT	0	0	0	0	0	0	0	0	0	0	0	0	0	0	0	0	0	0	0	0	0	0	0	0	0	0	0	0	0	0	0	0	0	0
2077	17 Mar 26	23:28:00	1	0	2	0	CT	0	0	0	0	0	0	0	13	6	0	0	0	0	0	0	17	0	7	5	0	0	0	0	0	0	0	0	0	0	0	0	0	0	0
2078	17 Mar 26	23:29:00	1	0	2	0	MT	0	0	0	0	0	0	0	0	0	0	0	0	0	0	0	1	0	0	0	0	0	0	0	0	0	0	0	0	0	0	0	0	0	0
2078	17 Mar 26	23:29:00	1	0	2	0	CT	0	0	0	0	0	0	0	12	0	0	0	0	0	0	0	2	0	13	11	0	0	0	0	0	0	0	0	0	0	0	0	0	0	0
2079	17 Mar 26	23:30:00	1	0	2	0	MT	0	0	0	0	0	0	0	0	0	0	0	0	0	0	0	0	0	0	0	0	0	0	0	0	0	0	0	0	0	0	0	0	0	0
2079	17 Mar 26	23:30:00	1	0	2	0	CT	0	0	0	0	5	0	10	7	0	0	0	3	0	0	0	0	0	0	0	0	0	0	0	0	0	0	0	0	0	0	0	0	0	0
2080	17 Mar 26	23:31:00	1	0	2	0	MT	0	0	0	0	0	0	0	0	0	0	0	0	0	0	0	0	0	0	0	0	0	0	0	0	0	0	0	0	0	0	0	0	0	0
2080	17 Mar 26	23:31:00	1	0	2	0	CT	0	0	0	0	5	0	0	0	0	0	0	3	0	0	0	1	0	0	0	0	0	0	0	0	0	0	0	1	0	0	0	0	0	0
2081	17 Mar 26	23:32:00	1	0	2	0	MT	0	0	0	0	0	0	0	0	0	0	0	0	0	0	12	0	0	0	0	0	0	0	0	0	0	0	0	0	0	0	0	0	0	0
2081	17 Mar 26	23:32:00	1	0	2	0	CT	0	0	2	0	0	0	0	0	0	0	0	2	0	0	21	3	0	4	0	0	2	0	0	0	4	0	0	0	0	10	0	0	0	0
2082	17 Mar 26	23:33:00	1	0	2	0	MT	0	0	0	0	0	0	0	0	0	0	0	0	0	0	3	0	0	0	0	0	0	0	0	0	0	0	0	0	0	0	0	0	0	0
2082	17 Mar 26	23:33:00	1	0	2	0	CT	0	0	0	0	13	0	0	0	6	0	0	7	0	0	21	1	0	1	0	0	0	0	0	0	4	0	0	0	0	12	0	0	0	0
2083	17 Mar 26	23:34:00	1	0	2	0	MT	0	0	0	0	0	0	0	0	0	0	0	0	0	0	5	0	0	0	0	0	0	0	0	0	0	0	0	0	0	0	0	0	0	5
2083	17 Mar 26	23:34:00	1	0	2	0	CT	0	0	0	0	3	0	0	4	0	0	0	3	0	0	45	0	0	0	0	0	0	0	0	0	1	0	0	0	0	1	0	0	0	18
2084	17 Mar 26	23:35:00	1	0	2	0	MT	0	0	0	0	2	0	0	0	0	0	0	0	0	0	0	0	0	0	0	0	0	0	0	0	0	0	0	0	0	0	0	0	0	3
2084	17 Mar 26	23:35:00	1	0	2	0	CT	0	0	0	7	5	0	0	5	0	0	0	0	0	0	53	1	0	0	0	0	0	0	0	0	2	0	0	0	0	0	0	0	0	46
2085	17 Mar 26	23:36:00	1	0	2	0	MT	0	0	0	0	0	0	0	0	0	0	0	0	0	0	0	0	0	0	0	0	0	0	0	0	0	0	2	0	0	0	0	0	0	1
2085	17 Mar 26	23:36:00	1	0	2	0	CT	0	0	0	0	2	1	0	1	2	1	0	0	0	0	17	5	0	0	2	0	0	0	0	0	0	0	4	0	0	2	0	0	0	31
2086	17 Mar 26	23:37:00	1	0	2	0	MT	0	0	0	0	0	0	0	0	0	0	0	0	0	0	0	0	0	0	0	0	0	0	0	0	0	0	0	0	0	0	0	0	0	0
2086	17 Mar 26	23:37:00	1	0	2	0	CT	0	0	0	0	0	0	0	1	0	0	0	1	0	0	5	0	0	2	0	0	0	1	0	0	0	0	0	0	0	0	0	0	0	0
2087	17 Mar 26	23:38:00	1	0	2	0	MT	0	0	0	0	0	0	0	0	0	0	0	0	0	0	0	2	0	0	0	0	0	0	0	0	0	0	0	0	0	0	0	0	0	0
2087	17 Mar 26	23:38:00	1	0	2	0	CT	0	0	4	12	0	0	0	0	0	0	0	0	0	0	13	16	0	0	0	0	0	0	0	0	0	0	0	0	0	2	0	0	0	0
2088	17 Mar 26	23:39:00	1	0	2	0	MT	0	0	0	17	0	0	0	0	0	0	0	0	0	0	0	2	0	0	0	0	0	0	0	0	0	0	0	0	0	0	0	0	0	0
2088	17 Mar 26	23:39:00	1	0	2	0	CT	0	0	1	33	0	0	0	0	1	0	0	0	0	0	13	4	0	0	0	0	0	0	0	9	4	0	0	0	0	3	0	0	0	0
2089	17 Mar 26	23:40:00	1	0	2	0	MT	0	0	0	15	0	0	0	0	0	0	0	0	0	0	0	0	0	0	0	0	0	0	0	0	0	0	1	0	0	0	0	0	0	0
2089	17 Mar 26	23:40:00	1	0	2	0	CT	0	0	10	31	0	0	0	0	0	0	0	0	0	0	0	0	0	0	0	0	0	0	0	28	0	0	4	0	0	2	0	0	0	0
2090	17 Mar 26	23:41:00	1	0	2	0	MT	0	0	0	0	0	0	0	0	0	0	0	0	0	0	0	0	0	0	0	0	1	0	0	0	0	0	0	0	0	0	0	0	0	0
2090	17 Mar 26	23:41:00	1	0	2	0	CT	0	0	5	16	0	0	0	0	1	0	0	0	0	0	0	1	0	13	0	0	8	0	0	10	0	0	5	0	0	0	0	0	0	0
2091	17 Mar 26	23:42:00	1	0	2	0	MT	0	0	0	0	0	0	0	0	0	0	0	0	0	0	0	0	0	0	0	0	21	0	0	0	0	0	0	0	0	0	0	0	0	0
2091	17 Mar 26	23:42:00	1	0	2	0	CT	0	0	0	1	0	0	0	0	2	0	0	0	0	0	0	6	0	0	0	0	34	0	0	0	0	0	0	0	0	0	0	0	0	0
2092	17 Mar 26	23:43:00	1	0	2	0	MT	0	0	0	0	0	0	0	0	0	0	0	0	0	0	0	0	0	0	0	0	7	0	0	0	0	0	0	0	0	0	0	0	0	0
2092	17 Mar 26	23:43:00	1	0	2	0	CT	0	0	0	0	0	0	0	0	0	0	0	0	0	0	0	15	0	0	0	0	41	0	0	0	0	0	0	0	0	0	0	0	0	0
2093	17 Mar 26	23:44:00	1	0	2	0	MT	0	0	0	0	0	0	0	0	0	0	0	0	0	0	0	0	0	0	0	0	0	0	0	0	0	2	0	0	0	0	0	0	0	0
2093	17 Mar 26	23:44:00	1	0	2	0	CT	0	0	7	0	0	0	0	0	0	0	0	0	0	0	0	6	0	2	0	0	0	0	0	0	0	13	0	0	0	0	0	1	0	0
2094	17 Mar 26	23:45:00	1	0	2	0	MT	0	0	0	0	0	0	0	0	0	0	0	0	0	0	0	0	0	4	0	0	0	0	0	0	0	4	0	0	0	0	0	0	0	0
2094	17 Mar 26	23:45:00	1	0	2	0	CT	0	0	7	0	0	0	0	0	4	0	0	0	0	0	0	0	0	22	0	0	0	0	0	0	0	11	0	0	0	0	0	0	0	0
2095	17 Mar 26	23:46:00	1	0	2	0	MT	0	0	0	0	0	0	0	0	0	0	0	0	0	0	0	0	0	0	0	0	16	0	0	0	0	0	0	0	0	0	0	0	0	0
2095	17 Mar 26	23:46:00	1	0	2	0	CT	0	0	0	0	0	0	0	0	0	0	0	5	0	0	0	0	0	11	0	0	36	0	0	0	0	26	0	0	0	0	0	0	0	0
2096	17 Mar 26	23:47:00	1	0	2	0	MT	0	0	0	0	0	0	0	0	0	0	0	0	0	0	0	0	0	0	0	0	12	0	0	0	0	5	5	0	0	0	0	0	0	0
2096	17 Mar 26	23:47:00	1	0	2	0	CT	0	0	0	0	0	2	0	0	0	0	0	0	0	0	0	0	0	1	0	0	16	0	0	0	0	23	20	0	0	0	0	0	0	0
2097	17 Mar 26	23:48:00	1	0	2	0	MT	0	0	0	0	0	0	0	0	0	0	0	0	0	0	0	0	0	0	0	0	0	0	0	0	0	1	0	0	0	0	0	0	0	0
2097	17 Mar 26	23:48:00	1	0	2	0	CT	0	0	0	0	0	4	0	0	0	0	0	0	0	0	8	0	0	0	0	0	0	0	0	0	0	1	4	2	0	0	0	0	0	0
2098	17 Mar 26	23:49:00	1	0	2	0	MT	0	0	0	0	0	0	0	0	0	0	0	0	0	0	0	0	0	0	0	0	0	0	0	0	0	0	0	0	0	0	0	0	0	0
2098	17 Mar 26	23:49:00	1	0	2	0	CT	0	0	1	1	0	0	3	0	0	0	0	0	0	0	5	0	0	0	0	0	0	0	0	0	28	0	6	0	0	0	0	0	0	0
2099	17 Mar 26	23:50:00	1	0	2	0	MT	0	0	0	2	0	0	0	0	0	0	0	0	0	0	0	0	0	0	0	0	0	0	0	0	0	0	0	0	0	0	0	0	0	0
2099	17 Mar 26	23:50:00	1	0	2	0	CT	0	0	0	16	0	0	0	0	5	0	0	0	0	0	0	0	0	0	0	0	0	0	0	0	15	0	0	0	0	0	0	0	0	0
2100	17 Mar 26	23:51:00	1	0	2	0	MT	0	0	0	0	0	0	0	0	6	0	0	0	0	0	0	0	0	0	0	0	0	0	0	0	0	0	0	0	0	0	0	0	0	0
2100	17 Mar 26	23:51:00	1	0	2	0	CT	0	0	0	0	0	0	0	0	8	0	0	0	0	0	0	0	0	0	0	0	0	0	0	0	0	0	0	0	0	0	0	0	0	0
2101	17 Mar 26	23:52:00	1	0	2	0	MT	0	0	0	0	0	0	0	0	0	0	0	0	0	0	0	0	0	0	0	0	0	0	0	0	0	0	0	0	0	0	0	0	0	0
2101	17 Mar 26	23:52:00	1	0	2	0	CT	0	0	1	0	0	0	0	0	0	0	0	0	0	0	0	0	0	4	0	0	0	0	0	0	0	0	0	0	0	0	0	5	0	0
2102	17 Mar 26	23:53:00	1	0	2	0	MT	0	0	0	0	0	0	0	0	0	0	0	0	0	0	0	0	0	0	0	0	0	0	0	0	0	0	0	0	0	0	0	0	0	0
2102	17 Mar 26	23:53:00	1	0	2	0	CT	0	0	1	0	0	0	0	0	0	0	0	0	0	0	0	0	0	0	0	0	0	0	0	2	0	0	0	0	0	0	0	1	0	0
2103	17 Mar 26	23:54:00	1	0	2	0	MT	0	0	0	0	0	0	0	0	0	0	0	0	0	0	0	0	0	0	0	0	0	0	0	0	0	0	0	0	0	0	0	0	0	0
2103	17 Mar 26	23:54:00	1	0	2	0	CT	0	0	1	4	0	0	0	0	0	0	0	0	0	0	0	0	0	0	0	0	0	0	0	0	0	0	0	0	0	0	0	0	0	6
2104	17 Mar 26	23:55:00	1	0	2	0	MT	0	0	0	0	0	0	0	0	0	0	0	0	0	0	0	0	0	0	0	0	0	0	0	0	0	0	0	0	0	0	0	0	0	0
2104	17 Mar 26	23:55:00	1	0	2	0	CT	0	0	0	15	0	1	0	4	0	0	0	0	0	0	0	2	0	5	0	0	0	0	0	0	0	0	0	17	0	0	0	0	0	0
2105	17 Mar 26	23:56:00	1	0	2	0	MT	0	0	0	0	0	0	0	0	0	0	0	0	0	0	0	0	0	0	0	0	14	0	0	0	0	0	0	2	0	0	0	0	0	0
2105	17 Mar 26	23:56:00	1	0	2	0	CT	0	0	0	10	7	0	0	5	0	0	0	0	0	0	0	21	0	0	0	0	19	0	0	0	0	0	0	16	0	0	0	0	0	0
2106	17 Mar 26	23:57:00	1	0	2	0	MT	0	0	0	0	0	0	0	0	0	0	0	0	0	0	0	0	0	0	0	0	14	0	0	0	0	0	0	0	0	0	0	0	0	0
2106	17 Mar 26	23:57:00	1	0	2	0	CT	0	0	0	6	0	0	0	1	0	0	0	0	0	0	0	0	0	0	0	0	20	0	0	0	0	0	0	0	0	0	0	0	0	0
2107	17 Mar 26	23:58:00	1	0	2	0	MT	0	0	0	0	0	0	0	0	0	0	0	0	0	0	0	0	0	0	0	0	0	0	0	0	0	0	0	0	0	0	0	0	0	0
2107	17 Mar 26	23:58:00	1	0	2	0	CT	0	0	0	0	0	0	0	0	0	0	0	0	0	0	0	0	0	3	0	0	0	0	0	0	0	0	0	0	0	0	0	0	0	0
2108	17 Mar 26	23:59:00	1	0	2	0	MT	0	0	0	0	0	0	0	0	0	0	0	0	0	0	0	0	0	0	0	0	0	0	0	0	0	0	0	0	0	0	0	0	0	0
2108	17 Mar 26	23:59:00	1	0	2	0	CT	0	0	0	0	0	0	0	0	0	0	0	0	0	0	0	12	0	8	0	0	0	0	0	0	1	0	0	0	0	9	0	0	0	0
2109	18 Mar 26	00:00:00	1	0	2	0	MT	0	0	0	0	0	0	0	0	0	0	0	0	0	0	0	0	0	0	0	0	0	0	0	0	0	0	0	0	0	0	0	0	0	0
2109	18 Mar 26	00:00:00	1	0	2	0	CT	0	0	0	0	0	1	0	0	0	0	0	8	0	0	0	1	0	11	0	0	0	0	0	0	0	0	0	5	0	6	0	0	0	0
2110	18 Mar 26	00:01:00	1	0	2	0	MT	0	0	0	0	2	0	0	0	0	0	0	0	0	0	0	0	0	0	0	0	0	0	0	0	0	0	0	0	0	0	0	0	0	0
2110	18 Mar 26	00:01:00	1	0	2	0	CT	0	0	0	0	9	1	0	0	0	0	0	0	0	0	0	3	0	7	0	0	0	0	0	0	0	0	0	2	0	3	0	0	0	0
2111	18 Mar 26	00:02:00	1	0	2	0	MT	0	0	0	0	0	0	0	0	0	0	0	0	0	0	0	0	0	0	0	0	0	0	0	0	0	0	0	0	0	0	0	0	0	0
2111	18 Mar 26	00:02:00	1	0	2	0	CT	0	0	0	0	0	0	0	0	0	0	0	0	0	0	0	1	0	0	0	0	0	0	0	0	0	0	0	0	0	16	0	2	0	0
2112	18 Mar 26	00:03:00	1	0	2	0	MT	0	0	0	0	0	0	0	0	0	0	0	0	0	0	0	0	0	0	0	0	0	0	0	0	0	0	0	0	0	0	0	0	0	0
2112	18 Mar 26	00:03:00	1	0	2	0	CT	0	0	2	0	0	0	0	0	0	0	0	0	0	0	0	1	0	0	0	0	0	0	0	0	0	0	0	0	0	13	0	19	0	0
2113	18 Mar 26	00:04:00	1	0	2	0	MT	0	0	0	0	0	0	0	0	0	0	0	0	0	0	0	0	0	0	0	0	0	0	0	0	0	0	0	0	0	12	0	0	0	0
2113	18 Mar 26	00:04:00	1	0	2	0	CT	0	0	4	0	0	0	0	1	0	0	0	0	0	0	0	0	8	0	0	0	0	0	0	0	3	0	0	0	0	35	0	2	0	0
2114	18 Mar 26	00:05:00	1	0	2	0	MT	0	0	0	0	0	0	0	0	0	0	0	0	0	0	0	0	6	0	0	0	0	0	0	0	0	0	0	0	0	12	0	0	0	0
2114	18 Mar 26	00:05:00	1	0	2	0	CT	0	0	1	0	0	0	0	1	0	0	0	0	0	0	0	1	28	0	0	0	0	0	0	0	2	0	0	0	0	23	0	0	0	0
2115	18 Mar 26	00:06:00	1	0	2	0	MT	0	0	0	0	0	0	0	0	0	0	0	0	0	0	0	0	0	0	0	0	0	0	0	0	0	0	0	0	0	0	0	0	0	0
2115	18 Mar 26	00:06:00	1	0	2	0	CT	0	0	3	0	0	0	0	0	0	0	0	4	0	0	0	0	0	0	0	0	0	0	0	0	0	0	0	0	0	3	0	0	0	0
2116	18 Mar 26	00:07:00	1	0	2	0	MT	0	0	0	0	0	0	0	0	0	0	0	0	0	0	0	0	0	0	0	0	0	0	0	0	0	0	3	0	0	0	0	0	0	0
2116	18 Mar 26	00:07:00	1	0	2	0	CT	0	0	0	0	0	0	0	0	0	0	0	0	0	0	0	0	0	0	0	0	0	0	0	0	3	0	5	0	0	2	0	0	0	0
2117	18 Mar 26	00:08:00	1	0	2	0	MT	0	0	0	0	0	0	0	0	0	0	0	0	0	0	0	0	0	0	0	0	0	0	0	0	0	0	0	0	0	0	0	0	0	0
2117	18 Mar 26	00:08:00	1	0	2	0	CT	0	0	2	0	0	0	0	0	0	0	0	6	0	0	0	0	0	0	0	0	0	0	0	3	0	0	0	0	0	1	0	0	0	0
2118	18 Mar 26	00:09:00	1	0	2	0	MT	0	0	0	0	0	0	0	0	0	0	0	0	0	0	0	0	0	0	0	0	0	0	0	0	0	0	0	0	0	0	0	8	0	0
2118	18 Mar 26	00:09:00	1	0	2	0	CT	0	0	1	0	0	0	0	0	0	0	0	0	0	0	0	0	0	0	0	0	0	0	0	0	0	0	0	0	0	14	0	21	0	0
2119	18 Mar 26	00:10:00	1	0	2	0	MT	0	0	0	0	0	0	0	0	0	0	0	0	0	0	0	0	0	0	0	0	0	0	0	0	0	0	0	0	0	0	0	0	0	0
2119	18 Mar 26	00:10:00	1	0	2	0	CT	0	0	0	1	0	0	0	0	0	0	0	1	0	0	0	0	0	0	0	0	0	0	0	0	0	0	0	0	0	0	0	4	0	0
2120	18 Mar 26	00:11:00	1	0	2	0	MT	0	0	0	0	0	0	0	0	0	0	0	0	0	0	0	0	0	0	0	0	0	0	0	0	0	0	0	0	0	0	0	7	0	0
2120	18 Mar 26	00:11:00	1	0	2	0	CT	0	0	0	0	0	0	0	0	0	0	0	0	0	0	0	0	0	0	0	0	0	0	0	0	1	0	0	0	0	0	0	26	0	0
2121	18 Mar 26	00:12:00	1	0	2	0	MT	0	0	0	0	0	0	0	0	0	0	0	0	0	0	0	0	0	0	0	0	0	0	0	0	0	0	0	0	0	0	0	2	0	0
2121	18 Mar 26	00:12:00	1	0	2	0	CT	0	0	0	0	0	0	0	3	0	0	0	4	0	0	0	0	0	1	0	0	0	0	0	0	0	0	5	0	0	0	0	24	0	1
2122	18 Mar 26	00:13:00	1	0	2	0	MT	0	0	0	0	0	0	0	0	0	0	0	0	0	0	0	0	0	0	0	0	0	0	0	10	0	0	0	0	0	0	0	0	0	0
2122	18 Mar 26	00:13:00	1	0	2	0	CT	0	0	0	0	0	0	0	11	0	0	0	0	0	0	0	0	0	0	0	0	0	0	0	21	0	0	0	0	0	0	0	0	0	0
2123	18 Mar 26	00:14:00	1	0	2	0	MT	0	0	0	0	0	0	0	0	0	0	0	0	0	0	0	0	0	0	0	0	0	0	0	4	0	0	0	0	0	0	0	0	0	0
2123	18 Mar 26	00:14:00	1	0	2	0	CT	0	0	0	0	0	0	0	6	0	0	0	3	0	0	0	0	0	0	0	0	0	0	0	16	0	0	0	0	0	0	0	0	0	0
2124	18 Mar 26	00:15:00	1	0	2	0	MT	0	0	0	0	0	0	0	0	0	0	0	0	0	0	0	0	0	0	0	0	0	0	0	0	0	0	0	0	0	0	0	0	0	0
2124	18 Mar 26	00:15:00	1	0	2	0	CT	0	0	1	0	0	0	0	3	0	4	0	0	0	0	0	0	0	3	0	0	0	0	0	28	0	0	0	0	0	0	0	0	0	0
2125	18 Mar 26	00:16:00	1	0	2	0	MT	0	0	0	0	0	0	0	0	0	0	0	0	0	0	0	0	0	0	0	0	0	0	0	0	0	0	0	0	0	0	0	0	0	0
2125	18 Mar 26	00:16:00	1	0	2	0	CT	0	0	0	0	0	0	0	1	0	0	0	0	0	0	0	0	0	23	0	0	0	0	0	0	0	0	0	0	0	6	0	0	0	0
2126	18 Mar 26	00:17:00	1	0	2	0	MT	0	0	0	0	0	0	0	0	0	0	0	0	0	0	0	0	0	5	0	0	0	0	0	0	0	0	0	0	0	0	0	0	0	0
2126	18 Mar 26	00:17:00	1	0	2	0	CT	0	0	0	0	0	0	0	0	0	0	0	7	0	0	0	0	0	36	0	0	0	9	0	7	0	0	0	0	0	1	0	0	0	0
2127	18 Mar 26	00:18:00	1	0	2	0	MT	0	0	0	0	0	0	0	0	0	0	0	0	0	0	0	0	0	5	0	0	0	0	0	0	0	0	0	0	0	0	0	0	0	0
2127	18 Mar 26	00:18:00	1	0	2	0	CT	0	0	2	0	0	0	0	0	0	9	0	1	0	0	0	0	0	21	0	0	0	0	0	15	0	0	0	0	0	5	0	0	0	0
2128	18 Mar 26	00:19:00	1	0	2	0	MT	0	0	0	0	0	0	0	0	0	2	0	0	0	0	0	0	0	0	0	0	0	0	0	2	0	0	0	0	0	0	0	0	0	0
2128	18 Mar 26	00:19:00	1	0	2	0	CT	0	0	0	0	0	0	0	0	0	10	0	2	0	0	0	0	0	2	0	0	0	0	0	8	0	0	0	0	0	0	0	0	0	0
2129	18 Mar 26	00:20:00	1	0	2	0	MT	0	0	0	0	0	0	0	0	0	0	0	0	0	0	0	0	0	0	0	0	0	0	0	0	0	0	0	0	0	0	0	0	0	0
2129	18 Mar 26	00:20:00	1	0	2	0	CT	0	0	0	0	0	0	0	1	0	0	0	0	0	0	0	0	0	6	0	0	0	0	0	1	0	0	0	0	0	1	3	34	0	0
2130	18 Mar 26	00:21:00	1	0	2	0	MT	0	0	0	0	0	0	0	0	0	0	0	0	0	0	0	0	0	0	0	0	0	10	0	0	0	0	0	0	0	0	0	0	0	0
2130	18 Mar 26	00:21:00	1	0	2	0	CT	0	0	0	0	0	1	0	0	0	0	0	0	0	0	0	0	0	3	0	0	0	29	0	3	1	0	0	0	0	0	1	9	0	0
2131	18 Mar 26	00:22:00	1	0	2	0	MT	0	0	0	0	0	0	0	0	0	0	0	0	0	0	0	0	0	0	0	0	0	9	0	2	0	0	0	0	0	0	0	0	0	0
2131	18 Mar 26	00:22:00	1	0	2	0	CT	0	0	0	0	0	0	0	0	0	5	0	0	0	0	0	0	0	0	0	0	0	15	0	14	0	0	0	0	0	0	0	0	0	0
2132	18 Mar 26	00:23:00	1	0	2	0	MT	0	0	0	0	0	0	0	0	0	0	0	0	0	0	0	0	0	0	0	0	0	1	0	3	0	0	0	0	0	0	0	0	0	0
2132	18 Mar 26	00:23:00	1	0	2	0	CT	0	0	0	0	0	0	0	0	0	12	0	0	0	0	0	5	0	6	0	0	0	4	0	7	0	0	0	0	0	1	5	0	0	0
2133	18 Mar 26	00:24:00	1	0	2	0	MT	0	0	0	0	0	0	0	0	0	0	0	0	0	0	0	0	0	0	0	0	0	0	0	1	0	0	0	0	0	0	0	0	0	0
2133	18 Mar 26	00:24:00	1	0	2	0	CT	0	0	1	0	6	0	0	0	0	0	0	0	0	0	0	2	0	19	0	0	0	0	0	6	0	0	0	0	0	7	0	0	0	0
2134	18 Mar 26	00:25:00	1	0	2	0	MT	0	0	0	0	0	0	0	0	0	0	0	0	0	0	0	0	0	0	0	0	0	0	0	0	0	0	0	0	0	0	0	0	0	7
2134	18 Mar 26	00:25:00	1	0	2	0	CT	0	0	0	0	0	0	0	0	0	0	0	0	0	0	0	0	4	19	0	0	0	0	0	5	0	0	0	0	0	0	0	0	0	23
2135	18 Mar 26	00:26:00	1	0	2	0	MT	0	0	0	0	0	0	0	0	0	0	0	0	0	0	0	0	0	0	0	0	0	0	0	0	0	0	0	0	0	0	0	0	0	2
2135	18 Mar 26	00:26:00	1	0	2	0	CT	0	0	0	0	0	1	0	0	0	0	0	0	0	0	0	0	0	0	0	0	0	0	0	0	4	0	0	0	0	0	0	0	0	9
2136	18 Mar 26	00:27:00	1	0	2	0	MT	0	0	0	0	0	0	0	0	0	0	0	0	0	0	0	0	0	0	0	0	0	0	0	0	0	0	0	0	0	0	0	0	0	0
2136	18 Mar 26	00:27:00	1	0	2	0	CT	0	0	3	0	0	0	0	0	0	0	0	0	0	0	0	0	0	0	0	0	0	0	0	0	0	0	0	0	0	2	0	0	0	20
2137	18 Mar 26	00:28:00	1	0	2	0	MT	0	0	0	0	0	0	13	0	0	0	0	0	0	0	0	0	0	0	0	0	0	0	0	0	0	0	0	0	0	0	0	0	0	0
2137	18 Mar 26	00:28:00	1	0	2	0	CT	0	0	1	0	0	0	16	1	0	0	0	3	0	0	0	0	0	0	0	0	0	0	0	0	0	0	0	0	4	4	0	0	0	24
2138	18 Mar 26	00:29:00	1	0	2	0	MT	0	0	0	0	0	0	0	0	0	0	0	0	0	0	0	0	0	0	0	0	0	0	0	0	0	0	0	0	0	0	0	0	0	0
2138	18 Mar 26	00:29:00	1	0	2	0	CT	0	0	0	0	8	0	0	0	0	1	0	0	2	0	0	1	0	0	0	0	0	0	0	0	0	0	0	0	0	1	0	1	0	23
2139	18 Mar 26	00:30:00	1	0	2	0	MT	0	0	0	0	0	0	0	0	0	0	0	0	0	0	0	0	0	0	0	0	0	0	0	0	4	0	0	0	0	0	0	0	0	0
2139	18 Mar 26	00:30:00	1	0	2	0	CT	0	0	0	0	15	0	4	0	0	0	0	0	1	0	0	1	0	0	0	0	0	0	0	1	8	0	0	0	0	0	0	0	0	0
2140	18 Mar 26	00:31:00	1	0	2	0	MT	0	0	0	0	0	0	0	0	0	0	0	0	0	0	0	0	0	0	0	0	0	0	0	0	0	0	0	0	0	0	0	0	0	0
2140	18 Mar 26	00:31:00	1	0	2	0	CT	0	0	0	1	0	0	0	0	0	0	0	0	0	0	0	1	0	0	0	0	0	0	0	24	0	0	0	0	0	0	0	0	0	9
2141	18 Mar 26	00:32:00	1	0	2	0	MT	0	0	0	0	0	0	28	0	0	0	0	0	0	0	0	0	0	0	0	0	0	0	0	0	0	0	0	0	0	0	0	0	0	0
2141	18 Mar 26	00:32:00	1	0	2	0	CT	0	0	0	0	0	0	32	0	0	0	0	0	0	0	0	0	0	0	0	0	0	0	0	13	0	0	0	0	0	7	0	0	0	1
2142	18 Mar 26	00:33:00	1	0	2	0	MT	0	0	0	0	0	0	0	0	0	0	0	0	0	0	0	0	0	0	4	0	0	0	0	0	0	0	0	0	0	0	0	0	0	0
2142	18 Mar 26	00:33:00	1	0	2	0	CT	0	0	0	0	0	0	0	0	0	0	0	0	0	0	0	0	0	1	10	0	0	0	0	1	0	0	0	0	0	0	0	0	0	0
2143	18 Mar 26	00:34:00	1	0	2	0	MT	0	0	0	0	0	0	14	0	0	0	0	0	0	0	0	0	0	0	0	0	0	0	0	0	0	0	0	0	0	0	0	0	0	0
2143	18 Mar 26	00:34:00	1	0	2	0	CT	0	0	0	0	0	0	17	0	0	0	0	0	0	0	0	0	0	0	0	0	0	0	0	0	0	0	0	1	0	0	0	0	0	0
2144	18 Mar 26	00:35:00	1	0	2	0	MT	0	0	0	0	0	0	14	0	0	0	0	0	0	0	0	0	0	0	0	0	0	0	0	0	0	0	0	0	0	0	0	0	0	0
2144	18 Mar 26	00:35:00	1	0	2	0	CT	0	0	0	0	0	0	21	1	0	0	0	1	0	0	0	0	0	0	0	0	0	0	0	0	0	0	0	0	0	0	0	0	0	0
2145	18 Mar 26	00:36:00	1	0	2	0	MT	0	0	0	0	0	0	3	0	0	0	0	0	0	0	0	0	0	0	3	0	0	0	0	0	0	0	0	0	0	0	0	0	0	0
2145	18 Mar 26	00:36:00	1	0	2	0	CT	0	0	1	0	0	0	5	0	0	0	0	0	0	0	0	0	1	15	15	0	0	0	0	0	0	0	0	0	1	0	0	0	0	0
2146	18 Mar 26	00:37:00	1	0	2	0	MT	0	0	0	0	0	0	25	0	0	0	0	0	0	0	0	0	0	0	8	0	0	0	0	0	0	0	0	0	0	0	0	0	0	0
2146	18 Mar 26	00:37:00	1	0	2	0	CT	0	0	8	0	0	0	34	0	0	0	0	0	1	0	0	0	0	47	34	0	0	0	0	0	0	0	0	0	1	0	2	0	0	0
2147	18 Mar 26	00:38:00	1	0	2	0	MT	0	0	0	0	0	0	24	0	0	0	0	0	0	0	0	0	0	0	11	0	0	0	0	0	0	0	0	0	0	0	0	0	0	0
2147	18 Mar 26	00:38:00	1	0	2	0	CT	0	0	0	0	0	0	31	0	0	0	0	0	2	0	0	0	0	25	21	0	0	0	0	0	0	0	0	0	0	0	1	0	0	0
2148	18 Mar 26	00:39:00	1	0	2	0	MT	0	0	0	0	0	0	21	0	0	0	0	0	0	0	0	0	0	0	0	0	0	0	0	0	0	0	0	0	0	0	0	0	0	0
2148	18 Mar 26	00:39:00	1	0	2	0	CT	0	0	0	0	0	0	24	0	0	0	0	0	0	0	1	0	0	16	0	0	0	0	0	0	0	32	0	0	1	1	0	0	0	8
2149	18 Mar 26	00:40:00	1	0	2	0	MT	0	0	0	0	0	0	11	0	0	0	0	0	0	0	0	0	0	0	0	0	0	0	0	0	0	0	0	0	0	0	0	0	0	0
2149	18 Mar 26	00:40:00	1	0	2	0	CT	0	0	0	0	0	0	13	0	0	0	0	0	0	0	0	0	0	26	0	0	0	0	0	0	0	38	0	0	0	17	0	0	0	1
2150	18 Mar 26	00:41:00	1	0	2	0	MT	0	0	0	0	0	0	28	0	0	0	0	0	0	0	0	0	0	0	0	0	0	0	0	0	0	0	0	0	0	0	0	0	0	0
2150	18 Mar 26	00:41:00	1	0	2	0	CT	0	0	0	0	0	0	34	0	0	0	0	2	0	0	0	0	0	11	0	0	0	0	0	0	0	10	0	0	0	12	0	0	0	2
2151	18 Mar 26	00:42:00	1	0	2	0	MT	0	0	0	0	0	0	9	0	0	0	0	0	0	0	0	0	0	0	0	0	0	0	0	0	0	0	0	0	0	0	0	0	0	0
2151	18 Mar 26	00:42:00	1	0	2	0	CT	0	0	0	0	0	0	15	1	0	0	0	0	0	0	0	0	0	0	0	0	0	0	0	0	0	0	0	0	0	5	0	0	0	3
2152	18 Mar 26	00:43:00	1	0	2	0	MT	0	0	0	0	0	0	19	0	0	0	0	0	0	0	0	0	0	0	0	0	0	0	0	0	0	0	0	0	0	0	0	0	0	0
2152	18 Mar 26	00:43:00	1	0	2	0	CT	0	0	0	0	0	0	27	0	0	0	0	0	1	0	2	0	0	0	0	0	0	0	0	0	0	0	0	0	0	15	0	0	0	0
2153	18 Mar 26	00:44:00	1	0	2	0	MT	0	0	0	0	0	0	20	0	0	0	0	0	0	0	0	0	0	0	0	0	14	0	0	0	0	0	0	0	0	0	0	0	0	0
2153	18 Mar 26	00:44:00	1	0	2	0	CT	0	0	2	0	0	0	36	1	0	0	0	0	9	0	0	0	0	2	0	0	26	0	0	0	0	0	0	0	0	7	0	0	0	0
2154	18 Mar 26	00:45:00	1	0	2	0	MT	0	0	0	0	0	0	8	0	0	0	0	0	0	0	0	0	0	0	0	0	13	0	0	0	0	0	0	0	0	0	0	0	0	0
2154	18 Mar 26	00:45:00	1	0	2	0	CT	0	0	0	3	0	0	17	0	0	0	0	4	5	0	1	8	0	0	0	0	26	8	0	0	0	0	0	0	0	0	1	0	0	1
2155	18 Mar 26	00:46:00	1	0	2	0	MT	0	0	0	1	0	0	26	0	0	0	0	5	0	0	0	0	0	0	0	0	15	0	0	0	0	0	0	0	0	0	0	0	0	0
2155	18 Mar 26	00:46:00	1	0	2	0	CT	0	0	4	15	2	0	35	0	0	0	0	22	5	0	2	2	0	0	0	0	37	0	0	0	0	0	0	1	1	1	0	0	0	0
2156	18 Mar 26	00:47:00	1	0	2	0	MT	0	0	0	0	0	0	2	0	0	0	0	9	0	0	0	0	0	0	0	0	14	0	0	0	0	0	0	0	0	0	0	0	0	0
2156	18 Mar 26	00:47:00	1	0	2	0	CT	0	0	0	24	0	0	4	0	0	0	0	49	0	0	1	12	2	0	0	0	17	0	0	0	0	0	0	1	0	0	2	6	0	1
2157	18 Mar 26	00:48:00	1	0	2	0	MT	0	0	0	0	0	0	24	0	0	0	0	6	0	0	0	0	0	0	0	0	0	0	0	0	0	0	0	0	0	0	0	0	0	0
2157	18 Mar 26	00:48:00	1	0	2	0	CT	0	0	1	1	0	0	30	0	0	0	0	38	0	0	0	0	0	0	0	0	0	0	0	0	0	0	0	0	0	0	0	1	0	14
2158	18 Mar 26	00:49:00	1	0	2	0	MT	0	0	0	0	0	0	19	0	0	0	0	0	0	0	0	0	0	0	0	0	0	0	0	0	0	0	0	0	0	0	0	0	0	0
2158	18 Mar 26	00:49:00	1	0	2	0	CT	0	0	0	5	0	0	24	1	0	0	0	0	1	0	1	1	0	0	0	0	0	0	0	0	0	0	0	0	0	0	0	2	0	3
2159	18 Mar 26	00:50:00	1	0	2	0	MT	0	0	0	0	0	0	0	0	0	0	0	0	0	0	0	0	0	0	0	0	0	0	0	0	0	0	0	0	0	0	0	0	0	0
2159	18 Mar 26	00:50:00	1	0	2	0	CT	0	0	0	0	0	0	11	0	0	0	0	0	0	0	2	0	0	0	0	0	0	0	0	0	0	0	0	0	0	0	0	0	0	4
2160	18 Mar 26	00:51:00	1	0	2	0	MT	0	0	0	3	0	0	0	0	0	0	0	14	0	0	0	0	0	0	0	0	4	0	0	0	0	0	0	0	0	0	0	0	0	0
2160	18 Mar 26	00:51:00	1	0	2	0	CT	0	0	0	16	0	0	2	0	0	0	0	22	0	0	0	7	0	0	0	0	8	0	0	0	0	0	8	0	0	0	2	0	0	0
2161	18 Mar 26	00:52:00	1	0	2	0	MT	0	0	0	0	0	0	0	0	0	0	0	0	0	0	0	0	0	0	0	0	10	0	0	0	0	0	0	0	0	0	0	0	0	0
2161	18 Mar 26	00:52:00	1	0	2	0	CT	0	0	0	2	0	0	0	0	0	0	0	0	0	0	0	4	0	0	0	0	16	0	0	0	0	0	0	0	0	0	1	0	0	4
2162	18 Mar 26	00:53:00	1	0	2	0	MT	0	0	0	0	0	0	0	0	0	0	0	0	0	0	0	0	0	0	0	0	0	0	0	0	0	0	0	0	0	0	0	0	0	0
2162	18 Mar 26	00:53:00	1	0	2	0	CT	0	0	1	0	0	0	0	0	0	0	0	0	5	0	0	0	0	0	0	0	0	0	0	0	8	0	0	0	2	0	1	0	0	0
2163	18 Mar 26	00:54:00	1	0	2	0	MT	0	0	0	0	4	0	0	0	0	0	0	0	0	0	0	0	0	0	0	0	2	0	0	0	13	0	0	0	0	0	0	0	0	0
2163	18 Mar 26	00:54:00	1	0	2	0	CT	0	0	2	0	8	2	0	0	0	0	0	2	0	0	0	0	0	0	0	0	18	0	0	0	33	0	0	2	4	0	0	0	0	0
2164	18 Mar 26	00:55:00	1	0	2	0	MT	0	0	0	0	0	7	0	0	0	0	0	0	0	0	0	0	0	0	2	0	0	0	0	0	1	0	0	0	0	0	0	0	0	0
2164	18 Mar 26	00:55:00	1	0	2	0	CT	0	0	2	1	0	27	0	0	0	0	0	1	10	0	0	0	0	0	9	0	30	0	0	0	5	0	0	0	0	0	0	0	0	0
2165	18 Mar 26	00:56:00	1	0	2	0	MT	0	0	1	0	0	12	0	0	0	1	0	0	0	0	0	0	0	0	0	0	0	0	0	0	0	0	0	0	0	0	0	0	0	0
2165	18 Mar 26	00:56:00	1	0	2	0	CT	0	0	8	0	0	28	0	0	0	5	0	3	0	0	0	0	0	0	28	0	4	0	0	0	2	0	0	0	0	0	0	1	0	0
2166	18 Mar 26	00:57:00	1	0	2	0	MT	0	0	3	0	0	0	0	0	0	14	0	0	0	0	0	0	0	0	0	0	0	0	0	0	0	0	0	0	0	0	0	0	0	0
2166	18 Mar 26	00:57:00	1	0	2	0	CT	0	0	10	0	0	19	0	0	0	23	0	0	0	0	0	0	0	0	17	0	2	0	0	0	6	0	0	0	0	1	4	0	0	0
2167	18 Mar 26	00:58:00	1	0	2	0	MT	0	0	0	0	0	9	0	0	0	11	0	0	0	0	0	0	0	0	0	0	0	0	0	0	0	0	0	0	0	0	0	0	0	0
2167	18 Mar 26	00:58:00	1	0	2	0	CT	0	0	0	1	0	21	0	0	0	20	0	2	0	0	0	0	0	8	13	0	1	0	0	0	2	1	0	2	0	0	2	0	0	0
2168	18 Mar 26	00:59:00	1	0	2	0	MT	0	0	0	0	0	0	0	0	0	0	0	0	0	0	0	0	0	0	0	0	0	0	0	0	0	0	0	0	0	0	0	0	0	0
2168	18 Mar 26	00:59:00	1	0	2	0	CT	0	0	0	0	0	1	0	0	0	3	0	0	0	0	0	1	0	7	5	0	0	0	0	5	0	0	1	0	0	0	0	0	0	0
2169	18 Mar 26	01:00:00	1	0	2	0	MT	0	0	0	0	0	0	0	0	0	5	0	0	0	0	0	0	0	0	0	0	0	0	0	0	0	0	0	0	0	0	0	0	0	0
2169	18 Mar 26	01:00:00	1	0	2	0	CT	0	0	24	0	0	0	0	0	0	19	0	1	0	0	1	3	0	10	0	0	0	0	0	0	0	0	0	0	0	0	0	0	0	0
2170	18 Mar 26	01:01:00	1	0	2	0	MT	0	0	0	0	0	4	0	0	0	0	0	0	0	0	0	0	0	0	0	0	0	0	0	0	0	0	0	0	0	0	0	0	0	0
2170	18 Mar 26	01:01:00	1	0	2	0	CT	0	0	19	0	0	11	0	0	0	3	0	3	0	0	0	2	0	13	0	0	0	0	0	0	0	0	0	0	0	0	0	0	0	0
2171	18 Mar 26	01:02:00	1	0	2	0	MT	0	0	0	0	0	0	0	0	0	0	0	0	0	0	0	0	0	0	0	0	0	0	0	0	0	0	5	0	0	0	0	0	0	0
2171	18 Mar 26	01:02:00	1	0	2	0	CT	0	0	8	0	0	0	0	0	0	0	0	0	0	0	0	1	0	8	0	0	0	0	0	8	0	0	12	0	0	2	0	0	0	0
2172	18 Mar 26	01:03:00	1	0	2	0	MT	0	0	0	0	0	0	0	0	0	0	0	0	0	0	0	0	0	0	0	0	0	0	0	0	0	0	0	0	0	0	0	0	0	0
2172	18 Mar 26	01:03:00	1	0	2	0	CT	0	0	2	4	0	0	0	0	0	0	0	8	0	0	0	1	0	8	0	0	0	0	0	3	1	0	11	0	0	16	0	0	0	0
2173	18 Mar 26	01:04:00	1	0	2	0	MT	0	0	0	0	0	0	0	0	0	0	0	0	0	0	0	0	0	3	0	0	0	0	0	0	0	0	0	0	0	0	0	0	0	0
2173	18 Mar 26	01:04:00	1	0	2	0	CT	0	0	2	3	0	0	0	1	0	2	0	0	0	0	0	2	0	21	0	0	0	0	0	1	0	0	0	0	0	5	0	0	0	2
2174	18 Mar 26	01:05:00	1	0	2	0	MT	0	0	0	0	0	0	0	0	0	0	0	0	0	0	0	0	0	2	0	0	0	0	0	0	0	0	0	0	0	0	0	0	0	0
2174	18 Mar 26	01:05:00	1	0	2	0	CT	0	0	0	0	0	0	0	0	2	1	0	1	0	0	0	0	0	3	0	0	0	0	0	0	0	0	0	0	0	0	0	0	0	22
2175	18 Mar 26	01:06:00	1	0	2	0	MT	0	0	0	0	0	0	0	0	0	0	0	0	0	0	0	0	0	0	0	0	0	0	0	0	0	0	5	0	0	0	0	0	0	0
2175	18 Mar 26	01:06:00	1	0	2	0	CT	0	0	0	0	0	2	0	1	0	0	0	0	0	0	0	0	0	0	0	0	0	0	0	0	0	0	20	0	0	0	0	0	0	1
2176	18 Mar 26	01:07:00	1	0	2	0	MT	0	0	0	0	0	0	0	0	0	0	0	0	0	0	0	0	0	0	0	0	0	0	0	0	0	0	0	0	0	0	0	0	0	0
2176	18 Mar 26	01:07:00	1	0	2	0	CT	0	0	0	0	0	0	0	0	0	0	0	2	0	0	1	0	0	0	0	0	0	0	0	0	1	0	5	0	0	0	0	0	0	2
2177	18 Mar 26	01:08:00	1	0	2	0	MT	0	0	0	0	0	0	0	0	0	0	0	0	0	0	0	0	0	0	0	0	0	0	0	0	0	0	0	0	0	0	0	0	0	0
2177	18 Mar 26	01:08:00	1	0	2	0	CT	0	0	4	0	0	0	0	0	0	0	0	2	0	0	0	0	0	0	0	0	0	0	0	0	0	0	1	0	0	0	0	0	0	0
2178	18 Mar 26	01:09:00	1	0	2	0	MT	0	0	0	0	0	0	2	0	0	0	0	0	0	0	0	0	0	0	0	0	0	0	0	0	0	0	0	0	0	0	0	0	0	0
2178	18 Mar 26	01:09:00	1	0	2	0	CT	0	0	0	0	0	0	6	0	0	0	0	0	0	0	1	1	0	0	0	0	0	0	0	1	0	0	0	0	0	0	1	0	0	3
2179	18 Mar 26	01:10:00	1	0	2	0	MT	0	0	0	12	0	0	0	0	0	0	0	0	0	0	0	0	0	0	0	0	0	0	0	0	0	0	0	0	0	0	0	2	0	0
2179	18 Mar 26	01:10:00	1	0	2	0	CT	0	0	4	25	0	0	0	0	0	0	0	0	0	0	2	0	0	0	0	0	1	0	0	0	0	0	0	0	0	0	3	10	0	7
2180	18 Mar 26	01:11:00	1	0	2	0	MT	0	0	0	0	6	0	0	0	0	0	0	0	0	0	0	0	0	0	0	0	0	0	0	0	0	0	0	0	0	0	0	0	0	0
2180	18 Mar 26	01:11:00	1	0	2	0	CT	0	0	0	7	14	0	0	0	0	0	0	0	1	0	0	0	2	0	0	0	0	0	0	1	0	0	0	0	0	0	0	0	0	3
2181	18 Mar 26	01:12:00	1	0	2	0	MT	0	0	0	0	0	0	0	0	0	0	0	0	0	0	0	0	0	0	0	0	0	0	0	0	0	0	0	2	0	0	0	0	0	0
2181	18 Mar 26	01:12:00	1	0	2	0	CT	0	0	0	0	0	0	0	0	0	0	0	3	0	0	0	0	0	1	0	2	0	0	0	0	0	1	0	11	0	0	0	2	0	12
2182	18 Mar 26	01:13:00	1	0	2	0	MT	0	0	0	0	0	0	0	0	0	0	0	0	0	0	0	0	0	0	0	0	0	0	0	0	0	0	0	0	0	0	0	7	0	0
2182	18 Mar 26	01:13:00	1	0	2	0	CT	0	0	0	0	0	0	0	0	0	0	0	0	0	0	0	0	0	0	0	3	0	0	0	0	0	2	0	0	0	15	1	15	0	3
2183	18 Mar 26	01:14:00	1	0	2	0	MT	0	0	0	0	0	0	1	0	0	0	0	0	0	0	0	0	0	0	0	0	0	0	0	0	0	0	0	0	0	0	0	0	0	0
2183	18 Mar 26	01:14:00	1	0	2	0	CT	0	0	0	0	0	0	8	0	0	0	0	0	0	0	0	0	0	0	0	0	0	0	0	0	0	0	0	0	0	2	0	0	0	0
2184	18 Mar 26	01:15:00	1	0	2	0	MT	0	0	0	0	0	3	0	0	0	0	0	0	0	0	0	0	0	0	0	0	0	0	0	0	0	0	0	0	0	0	0	0	0	0
2184	18 Mar 26	01:15:00	1	0	2	0	CT	0	0	12	0	0	20	11	0	0	0	0	0	0	0	0	0	0	0	0	0	0	0	0	0	0	0	0	0	0	0	0	3	0	0
2185	18 Mar 26	01:16:00	1	0	2	0	MT	0	0	0	0	0	12	0	0	0	0	0	0	0	0	0	0	0	0	0	0	0	0	0	0	0	0	0	0	0	0	0	0	0	0
2185	18 Mar 26	01:16:00	1	0	2	0	CT	0	0	0	0	0	28	0	0	0	0	0	9	0	0	0	0	0	0	0	0	0	0	0	0	0	8	0	0	0	4	0	2	0	0
2186	18 Mar 26	01:17:00	1	0	2	0	MT	0	0	0	0	0	2	0	0	0	0	0	14	0	0	0	0	0	0	0	0	0	0	0	0	0	0	0	0	0	0	0	0	0	0
2186	18 Mar 26	01:17:00	1	0	2	0	CT	0	0	0	0	0	15	0	0	0	0	0	47	0	0	0	0	0	0	1	0	0	0	0	1	0	0	0	0	0	0	0	1	0	0
2187	18 Mar 26	01:18:00	1	0	2	0	MT	0	0	0	0	0	1	0	0	0	0	0	0	0	0	0	0	0	0	0	0	0	0	0	0	0	0	0	0	0	0	0	0	0	0
2187	18 Mar 26	01:18:00	1	0	2	0	CT	0	0	0	0	0	26	0	0	0	0	0	0	0	0	0	0	0	0	0	0	0	0	0	0	0	0	0	0	0	0	1	3	0	0
2188	18 Mar 26	01:19:00	1	0	2	0	MT	0	0	0	0	0	0	0	0	0	0	0	0	0	0	0	0	0	0	0	0	0	0	0	0	0	0	0	0	0	0	0	0	0	0
2188	18 Mar 26	01:19:00	1	0	2	0	CT	0	0	0	1	0	0	0	0	0	0	0	2	0	0	0	0	3	0	0	0	0	0	0	0	0	0	0	0	0	0	0	0	0	0
2189	18 Mar 26	01:20:00	1	0	2	0	MT	0	0	0	0	0	0	0	0	0	0	0	14	0	0	0	0	0	1	0	0	0	0	0	0	0	0	0	0	0	0	0	0	0	0
2189	18 Mar 26	01:20:00	1	0	2	0	CT	0	0	0	0	0	0	0	0	0	0	0	27	0	0	0	0	0	1	1	0	0	0	0	0	9	0	0	0	0	0	1	0	0	0
2190	18 Mar 26	01:21:00	1	0	2	0	MT	0	0	0	0	0	0	0	0	0	0	0	0	0	0	2	0	0	0	0	0	0	0	0	0	0	0	0	0	0	0	0	0	0	0
2190	18 Mar 26	01:21:00	1	0	2	0	CT	0	0	0	0	0	0	1	0	0	0	0	0	0	0	1	1	0	0	0	0	0	0	0	0	1	0	0	0	0	0	0	0	0	0
2191	18 Mar 26	01:22:00	1	0	2	0	MT	0	0	0	0	0	0	0	0	0	0	0	0	0	0	0	0	0	0	0	0	0	0	0	0	0	0	0	0	0	0	0	0	0	0
2191	18 Mar 26	01:22:00	1	0	2	0	CT	0	0	4	0	0	0	0	3	0	0	0	0	0	0	0	0	0	0	0	0	0	0	0	0	5	0	0	0	0	0	0	0	0	1
2192	18 Mar 26	01:23:00	1	0	2	0	MT	0	0	0	0	0	0	0	0	0	0	0	0	0	0	0	0	0	0	0	0	2	0	0	0	0	0	0	0	0	0	0	0	0	0
2192	18 Mar 26	01:23:00	1	0	2	0	CT	0	0	0	1	0	2	5	2	0	0	0	0	1	0	0	0	0	0	1	0	1	0	0	0	0	0	0	0	1	2	1	0	0	0
2193	18 Mar 26	01:24:00	1	0	2	0	MT	0	0	0	0	0	0	0	0	0	0	0	0	0	0	0	0	0	0	0	0	0	0	0	0	0	0	0	0	0	0	0	2	0	0
2193	18 Mar 26	01:24:00	1	0	2	0	CT	0	0	0	0	0	0	0	0	0	0	0	0	0	0	0	0	0	0	0	0	0	0	0	1	0	0	0	0	0	0	0	4	0	0
2194	18 Mar 26	01:25:00	1	0	2	0	MT	0	0	0	0	0	0	0	0	0	0	0	0	0	0	0	0	0	0	0	0	0	0	0	0	0	0	0	0	0	0	0	0	0	0
2194	18 Mar 26	01:25:00	1	0	2	0	CT	0	0	0	0	0	0	0	0	0	0	0	0	0	0	0	1	0	0	0	0	0	0	0	0	0	0	0	0	0	1	0	0	0	8
2195	18 Mar 26	01:26:00	1	0	2	0	MT	0	0	0	0	0	0	0	0	0	0	0	0	0	0	4	0	0	0	0	0	0	0	0	0	0	0	0	0	0	0	0	0	0	0
2195	18 Mar 26	01:26:00	1	0	2	0	CT	0	0	0	0	0	0	3	0	0	0	0	2	0	0	10	4	0	14	0	0	0	0	0	0	0	0	0	0	0	0	0	8	0	2
2196	18 Mar 26	01:27:00	1	0	2	0	MT	0	0	0	0	0	0	1	0	0	0	0	0	0	0	0	0	0	0	0	0	0	0	0	0	0	0	0	0	0	0	0	0	0	0
2196	18 Mar 26	01:27:00	1	0	2	0	CT	0	0	0	0	0	0	7	0	0	0	0	0	0	0	0	0	0	37	0	0	0	0	0	0	0	0	0	0	0	0	0	0	0	5
2197	18 Mar 26	01:28:00	1	0	2	0	MT	0	0	0	0	0	0	0	0	0	0	0	0	0	0	0	0	0	0	0	0	0	0	0	0	0	0	0	0	0	0	0	0	0	0
2197	18 Mar 26	01:28:00	1	0	2	0	CT	0	0	1	0	0	0	1	0	1	3	0	5	0	0	0	0	0	6	0	0	0	0	0	0	0	0	0	0	0	0	0	0	0	0
2198	18 Mar 26	01:29:00	1	0	2	0	MT	0	0	0	0	0	0	0	0	0	0	0	0	0	0	0	0	0	0	0	0	0	0	0	0	0	0	0	0	0	0	0	0	0	0
2198	18 Mar 26	01:29:00	1	0	2	0	CT	0	0	4	0	0	0	4	0	0	0	0	9	0	0	0	0	0	2	1	0	0	0	0	0	0	8	0	0	0	0	0	1	0	2
2199	18 Mar 26	01:30:00	1	0	2	0	MT	0	0	0	0	0	0	0	0	0	0	0	2	0	0	0	0	0	0	0	0	0	0	0	0	0	0	0	0	0	0	0	0	0	0
2199	18 Mar 26	01:30:00	1	0	2	0	CT	0	0	0	0	0	0	1	1	0	0	0	40	0	0	0	0	0	0	1	0	0	0	0	0	0	0	0	0	0	0	0	0	0	0
2200	18 Mar 26	01:31:00	1	0	2	0	MT	0	0	0	0	0	0	0	0	0	0	0	3	0	0	0	0	0	0	0	0	0	0	0	0	0	0	0	0	0	0	0	0	0	0
2200	18 Mar 26	01:31:00	1	0	2	0	CT	0	0	0	0	0	0	0	0	0	0	0	32	0	0	0	0	0	1	1	0	1	0	0	0	0	0	0	0	0	12	0	0	0	0
2201	18 Mar 26	01:32:00	1	0	2	0	MT	0	0	0	0	0	0	0	0	0	0	0	0	0	0	10	0	0	0	0	0	0	0	0	0	0	0	5	0	0	0	0	0	0	0
2201	18 Mar 26	01:32:00	1	0	2	0	CT	0	0	0	0	0	0	0	0	0	0	0	14	0	0	27	0	0	7	2	0	0	0	0	0	2	0	18	0	0	0	0	0	0	0
2202	18 Mar 26	01:33:00	1	0	2	0	MT	0	0	0	0	0	0	0	0	0	0	0	2	0	0	0	0	0	0	0	0	0	0	0	0	0	0	3	0	0	0	0	0	0	0
2202	18 Mar 26	01:33:00	1	0	2	0	CT	0	0	0	0	0	0	0	0	0	0	0	33	0	0	0	0	0	10	1	0	0	0	0	0	12	0	11	0	0	4	0	0	0	4
2203	18 Mar 26	01:34:00	1	0	2	0	MT	0	0	0	0	0	0	0	0	0	0	0	0	0	0	0	0	0	0	0	0	0	0	0	0	0	0	0	0	0	0	0	0	0	6
2203	18 Mar 26	01:34:00	1	0	2	0	CT	0	0	0	0	0	0	0	0	0	0	0	13	0	0	0	0	0	8	0	0	0	0	0	0	0	0	0	0	0	5	0	0	0	25
2204	18 Mar 26	01:35:00	1	0	2	0	MT	0	0	0	0	0	0	0	0	0	0	0	0	0	0	0	0	0	0	0	0	0	0	0	0	0	0	0	0	0	0	0	0	0	0
2204	18 Mar 26	01:35:00	1	0	2	0	CT	0	0	0	0	0	0	0	8	0	0	0	12	0	0	0	0	0	0	0	0	0	0	0	0	0	0	0	0	13	3	0	0	0	6
2205	18 Mar 26	01:36:00	1	0	2	0	MT	0	0	0	0	0	0	0	0	0	0	0	0	0	0	0	0	0	0	0	0	0	0	0	0	0	0	0	0	0	0	0	0	0	0
2205	18 Mar 26	01:36:00	1	0	2	0	CT	0	0	0	0	0	0	0	0	0	0	0	2	2	0	0	0	0	0	1	0	1	0	0	0	0	0	0	0	10	3	0	0	0	13
2206	18 Mar 26	01:37:00	1	0	2	0	MT	0	0	0	0	0	0	0	0	0	0	0	0	0	0	0	0	0	0	0	0	0	0	0	0	3	0	0	0	0	0	0	0	0	0
2206	18 Mar 26	01:37:00	1	0	2	0	CT	0	0	0	0	0	0	0	0	0	0	0	0	14	0	0	0	0	0	1	0	1	0	0	0	8	0	0	0	1	1	1	0	0	5
2207	18 Mar 26	01:38:00	1	0	2	0	MT	0	0	0	0	0	0	0	0	6	0	0	0	0	0	0	0	0	0	0	0	0	0	0	0	5	0	0	0	0	0	0	0	0	0
2207	18 Mar 26	01:38:00	1	0	2	0	CT	0	0	1	1	0	0	0	0	10	0	0	0	1	0	0	0	0	0	0	0	0	0	0	0	7	0	0	0	1	1	1	0	0	0
2208	18 Mar 26	01:39:00	1	0	2	0	MT	0	0	0	0	0	0	0	0	0	0	0	0	0	0	0	0	0	0	0	0	0	0	0	0	0	0	7	0	0	0	0	0	0	0
2208	18 Mar 26	01:39:00	1	0	2	0	CT	0	0	1	6	0	0	0	0	0	0	0	0	0	0	0	0	0	0	0	0	0	0	0	1	0	0	19	0	0	0	0	2	0	0
2209	18 Mar 26	01:40:00	1	0	2	0	MT	0	0	0	0	0	0	0	0	0	0	0	0	0	0	0	0	0	0	0	0	0	0	0	0	0	0	0	0	0	0	0	4	0	0
2209	18 Mar 26	01:40:00	1	0	2	0	CT	0	0	1	0	0	0	0	0	0	0	0	2	0	0	0	1	0	0	0	0	0	0	0	0	1	0	7	0	0	0	0	15	0	0
2210	18 Mar 26	01:41:00	1	0	2	0	MT	0	0	0	0	0	0	0	0	0	0	0	0	0	0	0	0	0	0	0	0	0	0	0	0	0	0	0	7	0	0	0	0	0	0
2210	18 Mar 26	01:41:00	1	0	2	0	CT	0	0	1	1	0	0	0	0	0	0	0	4	1	0	0	0	0	3	0	0	0	0	0	0	2	0	6	18	0	0	3	3	0	0
2211	18 Mar 26	01:42:00	1	0	2	0	MT	0	0	0	0	0	0	0	0	0	11	0	0	0	0	0	0	0	0	0	0	0	0	0	0	0	0	0	0	0	0	0	0	0	0
2211	18 Mar 26	01:42:00	1	0	2	0	CT	0	0	0	0	0	0	0	0	0	22	0	0	0	0	0	0	0	13	1	0	0	0	0	7	0	0	0	0	6	0	3	0	0	0
2212	18 Mar 26	01:43:00	1	0	2	0	MT	0	0	0	0	0	0	0	0	0	12	0	0	0	0	0	0	0	0	0	0	0	0	0	0	0	0	0	0	0	0	0	0	0	0
2212	18 Mar 26	01:43:00	1	0	2	0	CT	0	0	0	0	0	0	0	0	0	18	0	0	0	0	0	0	3	3	0	0	0	0	0	0	0	0	0	0	0	0	1	1	0	0
2213	18 Mar 26	01:44:00	1	0	2	0	MT	0	0	0	0	0	0	0	0	0	0	0	0	0	0	0	0	7	0	0	0	0	0	0	0	0	0	0	0	0	0	0	0	0	0
2213	18 Mar 26	01:44:00	1	0	2	0	CT	0	0	0	0	0	5	0	0	0	10	0	0	0	0	0	0	16	0	0	0	0	0	0	0	0	0	0	0	0	0	0	0	0	0
2214	18 Mar 26	01:45:00	1	0	2	0	MT	0	0	0	0	0	0	0	0	0	0	0	0	0	0	0	0	7	0	0	0	0	0	0	0	0	0	0	0	0	0	0	0	0	0
2214	18 Mar 26	01:45:00	1	0	2	0	CT	0	0	0	0	0	0	0	0	0	19	0	0	0	0	0	1	14	0	0	0	0	0	0	0	0	0	0	0	0	0	1	0	0	0
2215	18 Mar 26	01:46:00	1	0	2	0	MT	0	0	0	0	0	0	0	0	0	0	0	0	0	0	0	0	0	0	0	0	0	0	0	6	0	0	2	0	0	0	0	0	0	0
2215	18 Mar 26	01:46:00	1	0	2	0	CT	0	0	0	0	0	0	0	0	0	12	0	2	0	0	0	0	0	0	1	3	0	0	0	16	0	0	9	0	0	0	3	0	0	0
2216	18 Mar 26	01:47:00	1	0	2	0	MT	0	0	0	0	0	0	0	0	0	0	0	0	0	0	0	0	0	0	0	0	0	0	0	1	0	0	0	0	0	0	0	0	0	0
2216	18 Mar 26	01:47:00	1	0	2	0	CT	0	0	12	0	0	0	0	0	4	0	1	5	0	0	0	0	0	0	0	0	0	0	0	26	0	0	0	0	0	0	1	2	0	0
2217	18 Mar 26	01:48:00	1	0	2	0	MT	0	0	0	0	0	0	0	0	9	0	0	0	0	0	0	0	0	0	0	0	0	0	0	3	0	0	0	0	0	0	0	0	0	0
2217	18 Mar 26	01:48:00	1	0	2	0	CT	0	0	2	0	0	0	0	0	29	0	0	0	0	0	0	0	0	1	3	0	0	0	0	16	1	0	0	0	0	26	0	0	0	1
2218	18 Mar 26	01:49:00	1	0	2	0	MT	0	0	0	0	0	0	0	0	5	0	0	0	0	0	0	0	0	0	0	0	0	0	0	0	0	0	0	0	0	0	0	0	0	0
2218	18 Mar 26	01:49:00	1	0	2	0	CT	0	0	0	0	0	0	0	0	20	0	0	0	0	0	0	0	0	0	0	0	0	0	0	2	1	0	0	0	0	29	1	0	0	7
2219	18 Mar 26	01:50:00	1	0	2	0	MT	0	0	0	0	0	0	0	0	0	0	0	0	0	0	0	0	0	0	0	0	0	0	0	0	0	0	0	0	0	0	0	0	0	0
2219	18 Mar 26	01:50:00	1	0	2	0	CT	0	0	0	3	0	1	0	1	0	0	0	0	0	0	0	0	0	2	0	0	0	0	0	0	4	0	0	0	0	6	12	0	0	0
2220	18 Mar 26	01:51:00	1	0	2	0	MT	0	0	4	0	0	0	0	0	0	0	0	0	0	0	0	0	0	0	0	0	0	0	0	0	0	0	0	0	0	0	0	0	0	0
2220	18 Mar 26	01:51:00	1	0	2	0	CT	0	0	16	1	0	1	0	0	0	0	0	0	0	0	0	0	0	3	0	0	0	0	0	0	0	0	0	1	0	2	0	0	0	4
2221	18 Mar 26	01:52:00	1	0	2	0	MT	0	0	0	0	0	10	0	0	0	0	0	0	0	0	0	0	0	0	0	0	0	0	0	0	0	0	0	0	0	0	0	0	0	0
2221	18 Mar 26	01:52:00	1	0	2	0	CT	0	0	1	0	0	16	0	0	0	0	0	0	0	0	0	0	0	0	0	1	0	0	0	0	0	0	0	0	0	0	0	0	0	7
2222	18 Mar 26	01:53:00	1	0	2	0	MT	0	0	0	0	0	0	0	0	9	0	0	0	0	0	0	0	0	0	0	0	0	0	0	0	0	0	0	0	0	0	0	0	0	0
2222	18 Mar 26	01:53:00	1	0	2	0	CT	0	0	0	0	0	1	0	0	35	0	0	0	0	0	0	0	0	0	0	4	0	0	0	0	0	0	0	0	0	0	0	0	0	4
2223	18 Mar 26	01:54:00	1	0	2	0	MT	0	0	0	0	0	0	0	0	8	0	0	0	0	0	0	0	0	0	0	0	0	0	0	0	0	0	0	0	0	0	0	0	0	0
2223	18 Mar 26	01:54:00	1	0	2	0	CT	0	0	0	0	0	0	0	0	21	0	0	0	0	0	0	0	0	0	6	0	0	0	0	19	0	0	0	0	0	0	0	0	0	0
2224	18 Mar 26	01:55:00	1	0	2	0	MT	0	0	0	0	0	0	0	0	2	0	0	0	0	0	0	0	0	0	0	0	0	0	0	0	0	0	0	0	0	0	0	0	0	0
2224	18 Mar 26	01:55:00	1	0	2	0	CT	0	0	0	0	0	1	0	0	16	0	0	0	0	0	0	0	0	0	3	1	0	0	0	46	2	0	0	0	0	0	0	0	0	4
2225	18 Mar 26	01:56:00	1	0	2	0	MT	0	0	0	0	0	0	0	0	2	0	0	0	0	0	0	0	0	0	0	0	0	0	0	0	0	0	0	0	0	0	0	0	0	0
2225	18 Mar 26	01:56:00	1	0	2	0	CT	0	0	0	0	0	2	0	0	10	0	0	0	0	0	0	0	0	9	0	0	0	0	0	0	14	0	1	0	0	6	0	2	0	4
2226	18 Mar 26	01:57:00	1	0	2	0	MT	0	0	0	0	0	0	0	0	0	0	0	0	0	0	0	0	0	0	0	0	0	0	0	0	0	0	0	0	0	0	0	0	0	0
2226	18 Mar 26	01:57:00	1	0	2	0	CT	0	0	0	0	0	1	0	1	0	0	0	0	0	0	0	0	0	11	1	0	0	0	0	0	0	0	0	0	0	43	0	0	0	8
2227	18 Mar 26	01:58:00	1	0	2	0	MT	0	0	0	0	0	2	0	0	0	0	0	0	0	0	0	0	0	0	0	0	0	0	0	0	0	0	0	0	0	0	0	0	0	0
2227	18 Mar 26	01:58:00	1	0	2	0	CT	0	0	0	0	0	4	0	0	0	0	0	0	0	0	0	0	0	6	0	0	3	0	0	0	0	0	0	0	0	1	0	0	0	1
2228	18 Mar 26	01:59:00	1	0	2	0	MT	0	0	0	0	0	0	0	0	0	0	0	0	0	0	0	0	0	0	0	0	0	0	0	0	0	0	0	0	0	0	0	0	0	0
2228	18 Mar 26	01:59:00	1	0	2	0	CT	0	0	0	0	0	0	0	0	0	1	0	0	1	0	0	0	0	3	0	0	0	0	0	0	0	1	0	0	1	0	0	0	0	0
2229	18 Mar 26	02:00:00	1	0	2	0	MT	0	0	0	0	0	0	0	0	0	0	0	0	0	0	0	0	0	2	0	0	0	0	0	0	0	0	0	0	0	0	0	0	0	0
2229	18 Mar 26	02:00:00	1	0	2	0	CT	0	0	0	0	0	0	0	0	0	2	0	0	0	0	0	0	0	29	1	0	0	0	0	0	0	0	0	0	0	0	1	3	0	2
2230	18 Mar 26	02:01:00	1	0	2	0	MT	0	0	0	0	0	0	0	0	0	0	0	0	0	0	0	0	0	0	0	0	0	0	0	0	0	0	0	0	0	0	0	0	0	0
2230	18 Mar 26	02:01:00	1	0	2	0	CT	0	0	0	0	1	1	0	1	0	0	0	0	0	0	0	0	0	9	0	0	0	0	0	0	0	0	0	0	0	4	0	0	0	0
2231	18 Mar 26	02:02:00	1	0	2	0	MT	0	0	0	0	0	0	0	0	0	0	0	0	0	0	0	0	0	0	0	0	0	0	0	0	0	0	0	0	0	0	0	0	0	0
2231	18 Mar 26	02:02:00	1	0	2	0	CT	0	0	0	0	1	1	0	0	0	0	0	0	0	0	0	1	0	0	0	0	0	0	0	0	0	0	0	0	0	0	0	0	0	0
2232	18 Mar 26	02:03:00	1	0	2	0	MT	0	0	0	0	0	0	0	0	0	0	0	0	0	0	0	0	0	0	0	0	0	0	0	0	0	0	0	0	0	0	0	0	0	0
2232	18 Mar 26	02:03:00	1	0	2	0	CT	0	0	0	0	0	0	0	3	0	0	0	0	0	0	0	0	0	1	0	0	0	0	0	0	2	9	0	0	0	0	2	0	0	0
2233	18 Mar 26	02:04:00	1	0	2	0	MT	0	0	4	0	0	0	0	0	0	0	0	0	0	0	0	0	0	0	0	0	0	0	0	0	0	0	0	0	0	0	0	0	0	0
2233	18 Mar 26	02:04:00	1	0	2	0	CT	0	0	26	0	0	0	0	0	0	0	0	0	0	0	0	0	0	0	0	0	0	0	0	0	0	0	0	0	0	0	0	0	0	0
2234	18 Mar 26	02:05:00	1	0	2	0	MT	0	0	4	0	0	0	0	0	0	0	0	0	0	0	0	0	0	0	0	0	0	0	0	0	0	0	0	0	0	0	0	0	0	0
2234	18 Mar 26	02:05:00	1	0	2	0	CT	0	0	7	0	0	0	0	0	0	0	0	0	0	0	0	0	0	0	0	0	0	0	0	0	0	0	0	0	0	5	0	0	0	0
2235	18 Mar 26	02:06:00	1	0	2	0	MT	0	0	4	0	14	0	0	0	0	0	0	0	0	0	0	0	0	0	0	0	0	0	0	0	0	0	0	0	0	0	0	0	0	0
2235	18 Mar 26	02:06:00	1	0	2	0	CT	0	0	11	0	24	0	0	1	0	0	0	0	0	0	0	0	0	0	0	0	0	0	0	0	0	0	0	0	0	0	0	8	0	0
2236	18 Mar 26	02:07:00	1	0	2	0	MT	0	0	0	0	0	0	0	0	0	0	0	0	0	0	0	0	0	0	0	0	0	0	0	0	0	0	0	0	0	0	0	5	0	0
2236	18 Mar 26	02:07:00	1	0	2	0	CT	0	0	14	0	50	0	0	0	0	0	0	0	0	0	0	0	0	0	0	4	0	0	0	0	0	4	0	0	0	5	4	28	0	0
2237	18 Mar 26	02:08:00	1	0	2	0	MT	0	0	0	0	4	0	0	0	0	0	0	0	0	0	0	0	0	0	0	0	0	0	0	0	0	0	0	1	0	0	0	4	0	0
2237	18 Mar 26	02:08:00	1	0	2	0	CT	0	0	4	0	26	0	0	0	0	0	0	0	0	0	0	0	0	0	0	10	0	0	0	0	0	0	0	4	0	2	0	24	0	0
2238	18 Mar 26	02:09:00	1	0	2	0	MT	0	0	0	0	2	0	0	0	0	0	0	0	0	0	0	0	0	0	0	0	0	0	0	0	0	0	0	0	0	0	0	3	0	0
2238	18 Mar 26	02:09:00	1	0	2	0	CT	0	0	3	0	10	0	0	0	0	0	0	0	0	0	0	0	0	0	5	0	0	0	0	0	0	0	0	3	0	0	18	14	0	0
2239	18 Mar 26	02:10:00	1	0	2	0	MT	0	0	0	0	12	0	0	2	0	0	0	0	0	0	0	0	0	0	0	0	0	0	0	0	0	0	0	0	0	0	0	0	0	0
2239	18 Mar 26	02:10:00	1	0	2	0	CT	0	0	2	0	16	0	0	11	0	0	0	0	0	0	0	0	0	0	0	0	0	0	0	0	0	0	0	0	0	0	0	1	0	0
2240	18 Mar 26	02:11:00	1	0	2	0	MT	0	0	0	2	0	0	0	0	0	0	0	0	0	0	0	0	0	0	0	0	0	0	0	0	0	0	0	0	0	0	0	3	0	0
2240	18 Mar 26	02:11:00	1	0	2	0	CT	0	0	0	13	3	0	0	6	0	1	0	0	0	0	0	0	0	0	0	0	0	0	0	0	6	0	0	0	0	0	0	9	0	0
2241	18 Mar 26	02:12:00	1	0	2	0	MT	0	0	0	0	0	0	0	0	0	0	0	0	0	0	0	0	0	0	0	0	0	0	0	0	0	0	0	0	0	0	0	1	0	0
2241	18 Mar 26	02:12:00	1	0	2	0	CT	0	0	1	1	0	0	0	0	0	0	0	0	0	0	9	0	0	0	0	0	0	0	0	0	3	0	0	0	0	0	0	2	0	0
2242	18 Mar 26	02:13:00	1	0	2	0	MT	0	0	0	0	0	0	0	0	0	0	0	0	0	0	0	0	0	0	0	0	0	0	0	0	0	0	0	0	0	0	0	0	0	0
2242	18 Mar 26	02:13:00	1	0	2	0	CT	0	0	0	0	0	0	0	0	0	0	0	0	1	0	0	0	0	0	0	0	0	0	0	0	1	0	0	0	0	0	0	0	0	0
2243	18 Mar 26	02:14:00	1	0	2	0	MT	0	0	0	0	0	0	0	0	0	0	0	0	0	0	0	0	0	0	0	0	0	0	0	0	0	0	0	0	0	0	0	0	0	0
2243	18 Mar 26	02:14:00	1	0	2	0	CT	0	0	0	0	0	0	0	0	0	0	0	0	0	0	0	0	0	0	0	0	0	0	0	0	15	2	0	0	0	0	0	0	0	0
2244	18 Mar 26	02:15:00	1	0	2	0	MT	0	0	0	0	0	0	0	0	0	0	0	1	0	0	0	0	0	0	0	0	0	0	0	0	0	0	0	0	0	0	0	0	0	0
2244	18 Mar 26	02:15:00	1	0	2	0	CT	0	0	0	0	0	0	0	0	0	0	0	6	1	0	0	0	0	1	0	0	0	0	0	0	0	0	0	1	0	0	0	0	0	0
2245	18 Mar 26	02:16:00	1	0	2	0	MT	0	0	0	0	0	0	0	0	0	0	0	0	0	0	4	0	0	0	0	0	0	0	0	0	0	0	0	0	0	0	0	0	0	4
2245	18 Mar 26	02:16:00	1	0	2	0	CT	0	0	0	0	0	0	0	0	0	0	0	0	0	0	9	0	0	1	0	0	0	0	0	0	3	0	0	0	0	0	0	1	0	9
2246	18 Mar 26	02:17:00	1	0	2	0	MT	0	0	0	0	0	0	0	0	0	5	0	0	0	0	0	0	0	0	0	0	0	0	0	0	0	0	2	0	0	0	0	0	0	0
2246	18 Mar 26	02:17:00	1	0	2	0	CT	0	0	0	0	0	0	0	0	0	6	0	1	0	0	0	0	0	0	0	0	0	0	0	0	0	0	8	0	0	1	0	14	0	5
2247	18 Mar 26	02:18:00	1	0	2	0	MT	0	0	0	0	0	0	0	0	0	9	0	0	0	0	0	0	0	0	0	0	0	0	0	0	0	0	0	0	0	0	0	3	0	0
2247	18 Mar 26	02:18:00	1	0	2	0	CT	0	0	0	0	0	0	0	0	0	15	0	1	0	0	0	0	0	0	0	0	0	0	0	0	0	0	1	0	0	0	0	21	0	1
2248	18 Mar 26	02:19:00	1	0	2	0	MT	0	0	0	0	0	0	0	0	0	13	0	0	0	0	0	0	0	0	0	0	0	0	0	0	0	0	0	0	0	0	0	7	0	0
2248	18 Mar 26	02:19:00	1	0	2	0	CT	0	0	1	0	0	0	0	0	0	28	0	5	0	0	0	0	0	0	0	0	0	0	0	14	0	0	8	0	0	0	0	28	0	1
2249	18 Mar 26	02:20:00	1	0	2	0	MT	0	0	0	0	0	0	0	0	0	15	0	0	0	0	0	0	0	0	0	0	0	0	0	0	0	0	8	0	0	0	0	5	0	0
2249	18 Mar 26	02:20:00	1	0	2	0	CT	0	0	0	0	2	0	0	0	0	28	0	8	0	0	0	0	0	0	0	0	0	0	0	0	0	0	16	0	0	0	0	30	0	0
2250	18 Mar 26	02:21:00	1	0	2	0	MT	0	0	0	0	0	0	0	0	0	6	0	0	0	0	0	0	0	0	0	0	0	0	0	0	0	0	0	1	0	0	0	0	0	0
2250	18 Mar 26	02:21:00	1	0	2	0	CT	0	0	0	0	0	0	0	0	0	20	0	1	0	0	0	0	0	0	0	0	0	0	0	0	0	0	1	6	0	0	0	0	0	0
2251	18 Mar 26	02:22:00	1	0	2	0	MT	0	0	0	0	0	0	0	0	0	8	0	0	0	0	0	0	0	0	0	0	0	0	0	0	0	0	0	0	0	0	0	0	0	0
2251	18 Mar 26	02:22:00	1	0	2	0	CT	0	0	0	0	0	0	0	0	0	22	0	0	0	0	0	0	0	0	0	0	0	0	0	0	0	0	0	0	0	4	0	0	0	0
2252	18 Mar 26	02:23:00	1	0	2	0	MT	0	0	0	0	0	0	0	0	0	14	0	0	0	0	0	0	0	0	0	0	0	0	0	0	0	0	0	0	0	0	0	8	0	0
2252	18 Mar 26	02:23:00	1	0	2	0	CT	0	0	0	0	0	0	0	0	0	18	0	0	0	0	0	0	0	0	0	0	0	0	0	0	0	0	0	0	0	1	0	24	0	0
2253	18 Mar 26	02:24:00	1	0	2	0	MT	0	0	0	0	0	2	0	0	0	13	0	0	0	0	0	0	0	0	0	0	0	0	0	0	0	0	0	0	0	0	0	4	0	0
2253	18 Mar 26	02:24:00	1	0	2	0	CT	0	0	0	0	0	3	0	0	0	21	0	0	0	0	0	0	0	0	0	0	0	0	0	0	0	0	0	0	0	10	0	12	0	0
2254	18 Mar 26	02:25:00	1	0	2	0	MT	0	0	0	0	0	0	0	0	0	1	0	0	0	0	0	0	0	0	0	0	0	0	0	0	0	0	0	0	0	0	0	0	0	0
2254	18 Mar 26	02:25:00	1	0	2	0	CT	0	0	0	0	0	0	0	0	0	2	0	0	0	0	0	7	0	6	0	0	0	0	0	0	12	2	0	0	0	0	0	0	0	0
2255	18 Mar 26	02:26:00	1	0	2	0	MT	0	0	2	0	0	0	0	0	0	0	0	0	0	0	0	6	0	0	0	0	0	0	0	0	0	0	0	0	0	0	0	0	0	0
2255	18 Mar 26	02:26:00	1	0	2	0	CT	0	0	27	0	0	0	0	0	0	0	0	0	0	0	0	11	0	0	0	0	0	0	0	0	2	2	0	0	0	1	0	2	0	0
2256	18 Mar 26	02:27:00	1	0	2	0	MT	0	0	2	0	0	0	0	0	0	0	0	0	0	0	0	0	0	0	0	0	0	0	0	0	0	0	0	0	0	0	0	0	0	0
2256	18 Mar 26	02:27:00	1	0	2	0	CT	0	0	8	0	5	0	0	0	0	0	0	0	0	0	0	0	0	0	0	1	0	0	0	0	0	0	0	0	0	0	0	0	0	0
2257	18 Mar 26	02:28:00	1	0	2	0	MT	0	0	2	0	0	0	0	0	0	0	0	0	0	0	0	4	0	0	0	0	0	0	0	0	0	0	0	0	0	0	0	0	0	0
2257	18 Mar 26	02:28:00	1	0	2	0	CT	0	0	17	0	0	3	0	0	0	0	0	0	0	0	0	22	0	0	0	0	0	0	0	0	0	0	0	0	0	0	0	0	0	0
2258	18 Mar 26	02:29:00	1	0	2	0	MT	0	0	0	0	0	0	0	0	0	0	0	0	0	0	0	6	0	0	0	0	0	0	0	0	0	0	0	0	0	0	0	0	0	0
2258	18 Mar 26	02:29:00	1	0	2	0	CT	0	0	0	0	0	6	0	0	0	0	0	0	0	0	0	20	0	0	5	4	0	0	0	0	0	0	0	0	0	0	0	0	0	13
2259	18 Mar 26	02:30:00	1	0	2	0	MT	0	0	0	0	0	0	0	0	0	0	0	0	0	0	0	0	0	0	2	0	0	0	0	0	0	0	0	0	0	0	0	0	0	0
2259	18 Mar 26	02:30:00	1	0	2	0	CT	0	0	0	0	0	2	0	0	2	2	0	0	0	0	0	12	0	0	5	0	0	0	0	1	0	0	0	0	0	0	0	0	0	5
2260	18 Mar 26	02:31:00	1	0	2	0	MT	0	0	0	0	0	0	0	0	0	0	0	0	0	0	0	0	0	0	0	0	0	0	0	0	0	0	0	0	0	0	0	0	0	0
2260	18 Mar 26	02:31:00	1	0	2	0	CT	0	0	0	0	1	1	0	0	0	13	0	0	0	0	0	0	0	0	0	0	0	0	0	0	0	0	0	0	0	0	0	8	0	1
2261	18 Mar 26	02:32:00	1	0	2	0	MT	0	0	0	0	0	0	0	0	0	23	0	0	0	0	0	0	0	0	0	0	0	0	0	0	0	0	0	0	0	0	0	0	0	0
2261	18 Mar 26	02:32:00	1	0	2	0	CT	0	0	0	0	0	1	0	0	0	34	0	0	0	0	0	0	0	0	0	0	0	0	0	3	0	0	0	0	0	0	0	0	0	0
2262	18 Mar 26	02:33:00	1	0	2	0	MT	0	0	0	0	0	0	0	0	0	4	0	0	0	0	0	0	0	0	0	0	0	0	0	0	0	0	0	0	0	0	0	0	0	0
2262	18 Mar 26	02:33:00	1	0	2	0	CT	0	0	0	0	0	0	0	0	0	8	0	0	0	0	0	0	0	0	0	0	0	0	0	35	0	0	0	1	0	0	0	0	0	0
2263	18 Mar 26	02:34:00	1	0	2	0	MT	0	0	0	0	0	0	0	0	0	0	0	0	0	0	0	0	0	2	0	0	0	0	0	0	0	0	0	0	0	0	0	0	0	0
2263	18 Mar 26	02:34:00	1	0	2	0	CT	0	0	0	0	0	0	0	0	0	2	0	0	0	0	0	0	0	12	0	1	0	8	0	24	0	0	0	0	0	0	0	0	0	0
2264	18 Mar 26	02:35:00	1	0	2	0	MT	0	0	0	0	0	0	0	0	0	0	0	0	0	0	0	0	0	0	0	0	0	8	0	0	0	0	0	0	0	0	0	0	0	0
2264	18 Mar 26	02:35:00	1	0	2	0	CT	0	0	0	0	0	0	0	0	0	0	0	0	0	0	0	0	0	29	0	2	0	30	0	0	0	0	0	0	0	0	0	0	0	0
2265	18 Mar 26	02:36:00	1	0	2	0	MT	0	0	0	0	0	0	0	0	0	0	0	0	0	0	0	0	0	0	0	0	0	9	0	0	0	0	0	0	0	0	0	0	0	0
2265	18 Mar 26	02:36:00	1	0	2	0	CT	0	0	0	0	0	0	0	0	0	0	0	0	0	0	0	0	0	17	0	0	0	20	0	0	0	0	0	0	0	1	0	0	0	0
2266	18 Mar 26	02:37:00	1	0	2	0	MT	0	0	0	0	0	0	0	0	0	0	0	0	0	0	0	0	0	0	0	0	0	2	0	3	0	0	0	0	0	0	0	0	0	0
2266	18 Mar 26	02:37:00	1	0	2	0	CT	0	0	0	0	0	0	0	0	0	0	4	0	0	0	0	1	0	0	0	0	0	34	0	12	0	0	0	3	0	0	0	1	0	0
2267	18 Mar 26	02:38:00	1	0	2	0	MT	0	0	0	0	0	0	0	0	0	0	0	0	0	0	0	0	0	0	0	0	0	0	0	5	0	0	0	0	0	0	0	0	0	0
2267	18 Mar 26	02:38:00	1	0	2	0	CT	0	0	0	0	0	0	0	0	0	0	0	0	0	0	0	0	0	0	0	0	0	32	0	17	0	0	0	0	1	0	0	0	0	0
2268	18 Mar 26	02:39:00	1	0	2	0	MT	0	0	0	0	0	0	0	0	0	0	0	0	0	0	0	0	0	0	0	0	0	0	0	8	0	0	0	0	0	0	0	0	0	0
2268	18 Mar 26	02:39:00	1	0	2	0	CT	0	0	7	0	0	1	0	0	0	0	0	0	0	0	0	0	0	0	0	1	0	13	0	26	0	0	0	0	0	0	0	0	0	0
2269	18 Mar 26	02:40:00	1	0	2	0	MT	0	0	0	0	0	0	0	0	0	0	0	0	0	0	0	0	0	0	0	0	0	0	0	2	0	0	0	0	0	0	0	0	0	0
2269	18 Mar 26	02:40:00	1	0	2	0	CT	0	0	1	0	0	0	0	0	0	0	0	0	0	0	0	0	0	0	0	2	0	27	0	21	0	0	0	0	0	0	0	0	0	10
2270	18 Mar 26	02:41:00	1	0	2	0	MT	0	0	0	0	0	0	0	0	0	0	0	0	0	0	0	0	0	0	0	0	0	0	0	0	0	0	0	0	0	0	0	0	0	0
2270	18 Mar 26	02:41:00	1	0	2	0	CT	0	0	7	0	0	0	0	0	0	0	0	0	0	0	0	0	0	0	0	0	0	0	0	21	2	0	0	0	0	0	0	0	0	5
2271	18 Mar 26	02:42:00	1	0	2	0	MT	0	0	0	0	0	0	0	0	0	0	0	0	0	0	0	0	0	0	0	0	0	0	0	0	0	0	0	0	0	0	0	0	0	0
2271	18 Mar 26	02:42:00	1	0	2	0	CT	0	0	0	0	5	1	0	0	0	0	0	0	0	0	0	0	0	0	0	0	0	0	0	5	0	0	0	0	0	3	0	0	0	0
2272	18 Mar 26	02:43:00	1	0	2	0	MT	0	0	0	0	0	0	0	0	0	0	0	0	0	0	0	0	0	0	0	0	0	0	0	0	0	0	0	0	0	10	0	0	0	0
2272	18 Mar 26	02:43:00	1	0	2	0	CT	0	0	0	0	0	0	0	0	1	0	0	0	0	0	0	1	0	1	0	0	0	0	0	0	0	0	0	0	0	26	0	0	0	0
2273	18 Mar 26	02:44:00	1	0	2	0	MT	0	0	0	0	0	0	0	0	0	0	0	0	0	0	0	0	0	0	0	0	0	0	0	0	0	0	0	0	0	0	0	1	0	0
2273	18 Mar 26	02:44:00	1	0	2	0	CT	0	0	0	0	0	0	0	3	0	0	0	0	3	0	0	0	0	0	0	0	0	0	0	0	6	0	0	0	0	13	0	13	0	2
2274	18 Mar 26	02:45:00	1	0	2	0	MT	0	0	0	0	0	0	0	0	0	0	0	0	0	0	0	0	0	0	0	0	0	0	0	0	0	0	0	0	0	0	0	0	0	0
2274	18 Mar 26	02:45:00	1	0	2	0	CT	0	0	11	0	0	0	0	0	0	0	0	0	0	0	0	0	0	0	0	0	0	0	0	0	4	0	0	0	0	9	0	0	0	16
2275	18 Mar 26	02:46:00	1	0	2	0	MT	0	0	4	0	0	0	0	0	0	0	0	0	0	0	0	0	0	0	0	0	0	0	0	0	0	0	0	0	0	0	0	0	0	0
2275	18 Mar 26	02:46:00	1	0	2	0	CT	0	0	21	0	0	0	0	1	0	0	0	0	0	0	0	0	0	0	0	0	0	0	0	0	0	0	0	1	0	0	0	9	0	2
2276	18 Mar 26	02:47:00	1	0	2	0	MT	0	0	0	0	0	0	0	0	0	0	0	0	0	0	0	0	4	0	0	0	0	0	0	0	0	0	0	0	0	0	0	0	0	0
2276	18 Mar 26	02:47:00	1	0	2	0	CT	0	0	0	0	3	0	0	3	0	0	0	0	1	0	0	1	8	0	0	0	0	0	0	0	2	0	0	0	0	2	0	5	0	1
2277	18 Mar 26	02:48:00	1	0	2	0	MT	0	0	0	0	0	0	0	0	0	0	0	0	0	0	0	0	0	0	0	0	0	0	0	0	0	0	0	0	0	0	0	0	0	0
2277	18 Mar 26	02:48:00	1	0	2	0	CT	0	0	0	0	3	0	0	0	0	0	0	0	5	0	0	0	0	0	0	0	0	0	0	0	0	0	0	0	0	0	0	2	0	0
2278	18 Mar 26	02:49:00	1	0	2	0	MT	0	0	0	0	0	0	0	0	0	0	0	0	0	0	0	4	0	0	0	0	0	0	0	0	0	0	0	0	0	0	0	0	0	0
2278	18 Mar 26	02:49:00	1	0	2	0	CT	0	0	0	0	1	0	0	0	0	0	0	0	2	0	0	13	0	0	0	0	0	0	0	0	0	0	0	0	0	0	0	0	0	0
2279	18 Mar 26	02:50:00	1	0	2	0	MT	0	0	0	0	0	0	0	0	0	0	0	0	0	0	0	0	0	0	0	0	0	0	0	0	0	0	8	0	0	0	0	0	0	0
2279	18 Mar 26	02:50:00	1	0	2	0	CT	0	0	0	0	1	5	0	0	0	0	0	0	7	0	0	4	0	0	0	0	0	0	0	0	0	0	20	0	0	4	0	0	0	0
2280	18 Mar 26	02:51:00	1	0	2	0	MT	0	0	0	0	0	0	0	0	0	0	0	0	0	0	0	5	0	0	0	0	0	0	0	0	0	0	0	0	0	0	0	0	0	0
2280	18 Mar 26	02:51:00	1	0	2	0	CT	0	0	10	0	0	0	0	0	0	0	0	0	0	0	0	23	0	0	0	0	0	0	0	0	0	0	0	1	0	11	0	0	0	0
2281	18 Mar 26	02:52:00	1	0	2	0	MT	0	0	0	0	0	0	0	0	0	0	0	0	0	0	0	4	0	0	0	0	0	0	0	0	0	0	0	0	0	0	0	0	0	0
2281	18 Mar 26	02:52:00	1	0	2	0	CT	0	0	2	0	0	0	0	0	0	0	0	0	3	0	0	22	0	0	0	0	0	0	0	0	1	0	3	1	0	8	0	0	0	0
2282	18 Mar 26	02:53:00	1	0	2	0	MT	0	0	0	0	0	0	0	0	0	0	0	0	0	0	0	1	0	0	0	0	0	0	0	0	0	0	0	0	0	0	0	0	0	0
2282	18 Mar 26	02:53:00	1	0	2	0	CT	0	0	0	0	0	3	0	0	0	0	0	0	2	0	0	7	0	7	0	0	0	0	0	2	4	0	0	0	0	3	0	0	0	0
2283	18 Mar 26	02:54:00	1	0	2	0	MT	0	0	0	0	4	4	0	0	0	0	0	0	0	0	0	0	0	0	0	0	0	0	0	0	0	0	0	0	0	0	0	0	0	0
2283	18 Mar 26	02:54:00	1	0	2	0	CT	0	0	0	0	13	25	0	0	0	0	0	0	5	0	0	1	0	22	0	0	0	0	0	0	5	0	1	0	0	0	0	1	0	21
2284	18 Mar 26	02:55:00	1	0	2	0	MT	0	0	0	0	0	0	0	0	0	0	0	0	0	0	0	0	0	0	0	0	0	0	0	0	0	0	0	0	0	0	0	0	0	0
2284	18 Mar 26	02:55:00	1	0	2	0	CT	0	0	3	0	0	0	0	0	3	0	0	0	0	0	0	1	0	50	0	0	0	0	0	0	0	0	0	0	0	0	0	0	0	3
2285	18 Mar 26	02:56:00	1	0	2	0	MT	0	0	0	0	0	0	0	0	0	0	0	0	0	0	0	0	0	0	0	0	0	0	0	0	0	0	0	0	0	0	0	0	0	0
2285	18 Mar 26	02:56:00	1	0	2	0	CT	0	0	12	0	0	21	0	0	0	0	0	0	3	0	0	0	0	43	0	0	0	0	0	0	5	0	0	0	0	25	0	1	0	0
2286	18 Mar 26	02:57:00	1	0	2	0	MT	0	0	4	0	0	0	0	0	0	0	0	0	0	0	6	0	0	8	0	0	0	0	0	0	0	0	0	0	0	0	0	0	0	0
2286	18 Mar 26	02:57:00	1	0	2	0	CT	0	0	4	0	2	0	0	0	0	0	0	0	0	0	10	0	0	27	0	0	1	1	0	0	8	0	0	0	0	3	2	2	0	0
2287	18 Mar 26	02:58:00	1	0	2	0	MT	0	0	0	0	0	0	0	0	0	0	0	0	0	0	0	0	0	0	0	0	0	0	0	0	0	0	0	0	0	0	0	0	0	0
2287	18 Mar 26	02:58:00	1	0	2	0	CT	0	0	3	0	0	0	0	0	0	0	0	0	0	0	0	0	0	24	0	0	0	0	0	0	3	0	0	0	0	0	0	0	0	0
2288	18 Mar 26	02:59:00	1	0	2	0	MT	0	0	0	0	0	0	0	0	0	0	0	0	0	0	0	0	0	0	0	0	0	0	0	0	0	0	0	0	0	0	0	0	0	0
2288	18 Mar 26	02:59:00	1	0	2	0	CT	0	0	0	0	0	0	0	0	0	0	0	0	1	0	0	0	0	9	2	0	0	0	0	0	0	0	0	0	0	1	0	0	0	0
2289	18 Mar 26	03:00:00	1	0	2	0	MT	0	0	0	0	0	0	0	0	0	0	0	0	0	0	14	0	0	0	0	0	0	0	0	0	0	0	0	0	0	0	0	0	0	0
2289	18 Mar 26	03:00:00	1	0	2	0	CT	0	0	3	0	0	0	0	0	0	0	0	0	0	0	37	3	0	7	5	0	0	0	0	0	0	0	0	0	0	9	0	0	0	0
2290	18 Mar 26	03:01:00	1	0	2	0	MT	0	0	0	0	0	0	0	0	0	0	0	0	0	0	0	0	0	0	0	0	0	0	0	0	0	0	0	0	0	0	0	0	0	0
2290	18 Mar 26	03:01:00	1	0	2	0	CT	0	0	4	0	0	0	0	0	0	0	0	0	0	0	19	0	0	0	0	0	0	0	0	3	0	0	1	0	0	5	0	0	0	0
2291	18 Mar 26	03:02:00	1	0	2	0	MT	0	0	0	0	0	0	0	0	0	0	0	0	0	0	0	0	0	0	0	0	0	0	0	0	0	0	0	0	0	0	0	0	0	0
2291	18 Mar 26	03:02:00	1	0	2	0	CT	0	0	0	0	0	4	0	1	0	0	0	0	0	0	11	0	0	0	0	0	0	0	0	6	0	0	0	0	0	0	0	0	0	0
2292	18 Mar 26	03:03:00	1	0	2	0	MT	0	0	0	0	0	0	0	0	0	0	0	0	0	0	0	0	0	0	0	0	0	0	0	0	0	0	0	0	0	0	0	0	0	0
2292	18 Mar 26	03:03:00	1	0	2	0	CT	0	0	0	0	0	0	0	1	0	0	0	0	0	0	17	5	0	0	0	0	0	0	0	0	8	0	0	25	0	7	0	0	0	0
2293	18 Mar 26	03:04:00	1	0	2	0	MT	0	0	0	0	0	0	0	0	0	0	0	0	0	0	0	0	0	0	0	0	0	3	0	0	0	0	0	0	0	0	0	0	0	0
2293	18 Mar 26	03:04:00	1	0	2	0	CT	0	0	0	0	0	0	0	0	0	0	0	0	0	0	22	9	0	0	0	0	0	12	0	0	0	0	0	14	0	3	0	0	0	0
2294	18 Mar 26	03:05:00	1	0	2	0	MT	0	0	0	0	0	0	0	0	0	0	0	0	0	0	0	0	0	0	0	0	0	0	0	0	0	0	0	0	0	0	0	0	0	0
2294	18 Mar 26	03:05:00	1	0	2	0	CT	0	0	0	0	0	0	0	0	0	0	0	0	2	0	2	0	0	0	0	0	0	0	0	0	0	0	0	0	0	5	0	0	0	1
2295	18 Mar 26	03:06:00	1	0	2	0	MT	0	0	0	0	0	0	0	0	0	0	0	0	0	0	0	0	0	0	0	0	0	3	0	0	0	0	0	0	0	0	0	0	0	0
2295	18 Mar 26	03:06:00	1	0	2	0	CT	0	0	0	0	0	0	0	0	0	0	0	0	1	0	0	0	0	0	0	0	0	12	0	0	0	0	0	3	0	4	0	0	0	0
2296	18 Mar 26	03:07:00	1	0	2	0	MT	0	0	0	9	0	0	0	0	0	0	0	0	0	0	0	0	0	0	0	0	0	3	0	0	0	0	0	0	0	0	0	0	0	0
2296	18 Mar 26	03:07:00	1	0	2	0	CT	0	0	0	23	0	0	0	1	0	0	0	0	0	0	0	1	0	0	0	0	0	13	0	0	0	0	0	1	0	5	0	0	0	1
2297	18 Mar 26	03:08:00	1	0	2	0	MT	0	0	0	15	0	0	0	0	0	0	0	0	0	0	0	0	0	0	0	0	0	0	0	0	0	0	0	0	0	0	0	0	0	0
2297	18 Mar 26	03:08:00	1	0	2	0	CT	0	0	0	28	2	0	0	0	1	0	0	0	0	0	0	0	0	0	0	0	0	16	0	0	0	0	0	0	0	2	0	1	0	0
2298	18 Mar 26	03:09:00	1	0	2	0	MT	0	0	0	0	0	0	0	0	0	0	0	0	0	0	0	0	0	0	0	0	0	0	0	0	0	0	0	0	0	0	0	0	0	0
2298	18 Mar 26	03:09:00	1	0	2	0	CT	0	0	0	8	0	0	0	0	0	0	0	0	0	0	0	0	0	0	0	0	0	32	0	0	0	0	0	0	0	2	0	0	0	0
2299	18 Mar 26	03:10:00	1	0	2	0	MT	0	0	0	0	0	0	0	0	0	0	0	0	0	0	0	0	2	0	0	0	0	0	0	0	0	0	0	0	0	0	0	0	0	0
2299	18 Mar 26	03:10:00	1	0	2	0	CT	0	0	0	6	0	0	0	0	0	0	0	0	1	0	0	0	5	0	0	3	0	0	0	0	0	0	1	0	0	24	0	0	0	0
2300	18 Mar 26	03:11:00	1	0	2	0	MT	0	0	0	0	0	0	0	0	0	0	0	0	0	0	0	0	8	0	0	0	0	0	0	0	0	0	0	0	0	0	0	0	0	0
2300	18 Mar 26	03:11:00	1	0	2	0	CT	0	0	1	1	0	0	0	0	0	0	0	0	0	0	0	0	13	0	0	1	0	0	0	0	0	0	0	0	0	0	0	0	0	3
2301	18 Mar 26	03:12:00	1	0	2	0	MT	0	0	0	0	0	0	0	0	0	0	0	0	0	0	0	0	0	0	0	0	0	0	0	0	0	0	0	0	0	0	0	0	0	0
2301	18 Mar 26	03:12:00	1	0	2	0	CT	0	0	0	0	0	0	4	0	0	0	0	0	0	0	0	0	0	0	0	0	0	0	0	0	0	4	0	0	0	2	0	0	0	0
2302	18 Mar 26	03:13:00	1	0	2	0	MT	0	0	0	0	0	0	0	0	0	1	0	0	0	0	0	0	0	0	0	0	0	0	0	0	0	3	0	0	0	0	0	0	0	0
2302	18 Mar 26	03:13:00	1	0	2	0	CT	0	0	1	1	0	0	0	0	0	8	0	0	1	0	0	0	0	0	0	0	0	0	0	0	0	48	0	0	0	6	0	0	0	0
2303	18 Mar 26	03:14:00	1	0	2	0	MT	0	0	0	0	0	0	0	0	0	21	0	0	0	0	0	0	0	0	0	0	0	0	0	0	0	0	0	0	0	0	0	0	0	0
2303	18 Mar 26	03:14:00	1	0	2	0	CT	0	0	1	0	0	0	0	0	1	31	0	0	0	0	0	0	0	0	0	0	0	0	0	0	8	28	0	0	0	1	0	0	0	0
2304	18 Mar 26	03:15:00	1	0	2	0	MT	0	0	0	0	0	0	0	0	0	7	0	0	0	0	0	0	0	0	0	0	0	0	0	0	0	2	0	0	0	0	0	0	0	0
2304	18 Mar 26	03:15:00	1	0	2	0	CT	0	0	0	0	0	1	0	0	0	14	0	0	0	0	0	0	0	0	0	0	0	0	0	0	0	29	0	0	0	0	0	0	0	3
2305	18 Mar 26	03:16:00	1	0	2	0	MT	0	0	0	0	0	0	0	0	0	10	0	0	0	0	0	0	0	0	0	0	0	0	0	0	0	0	0	0	0	0	0	0	0	0
2305	18 Mar 26	03:16:00	1	0	2	0	CT	0	0	0	0	0	0	0	2	0	19	0	0	2	0	0	0	0	0	0	0	0	0	0	0	0	3	0	0	0	1	0	0	0	1
2306	18 Mar 26	03:17:00	1	0	2	0	MT	0	0	0	0	0	0	0	0	0	14	0	0	0	0	0	0	0	0	0	0	0	0	0	0	0	2	0	0	0	0	0	0	0	0
2306	18 Mar 26	03:17:00	1	0	2	0	CT	0	0	0	0	0	0	0	0	0	24	0	1	1	0	0	0	0	0	0	1	0	0	0	0	2	20	0	0	0	1	0	0	0	0
2307	18 Mar 26	03:18:00	1	0	2	0	MT	0	0	0	0	4	0	0	0	0	15	0	0	0	0	0	0	0	0	0	0	0	0	0	0	0	0	0	0	0	0	0	0	0	0
2307	18 Mar 26	03:18:00	1	0	2	0	CT	0	0	0	0	6	0	0	0	0	25	0	0	0	0	0	1	0	12	0	0	0	0	0	0	1	12	0	0	0	6	0	0	0	0
2308	18 Mar 26	03:19:00	1	0	2	0	MT	0	0	0	0	0	0	0	0	0	13	0	0	0	0	0	0	0	8	0	0	0	0	0	0	0	0	0	0	0	0	0	0	0	0
2308	18 Mar 26	03:19:00	1	0	2	0	CT	0	0	2	0	0	0	0	0	0	22	0	1	6	0	0	0	0	28	0	0	0	0	0	0	0	0	0	0	0	0	0	0	0	0
2309	18 Mar 26	03:20:00	1	0	2	0	MT	0	0	0	0	0	0	0	0	0	4	0	0	0	0	0	0	0	0	0	0	0	0	0	0	0	0	0	0	0	0	0	0	0	0
2309	18 Mar 26	03:20:00	1	0	2	0	CT	0	0	0	0	0	0	0	0	0	4	0	0	0	0	0	0	0	5	0	0	0	0	0	0	6	1	0	0	0	0	0	1	0	0
2310	18 Mar 26	03:21:00	1	0	2	0	MT	0	0	6	0	0	0	0	0	0	0	0	0	0	0	0	0	0	2	0	0	0	0	0	0	0	0	0	0	0	0	0	0	0	0
2310	18 Mar 26	03:21:00	1	0	2	0	CT	0	0	9	0	0	0	0	0	0	0	0	3	0	0	0	0	0	20	0	0	0	0	0	0	0	0	0	0	0	1	0	0	0	9
2311	18 Mar 26	03:22:00	1	0	2	0	MT	0	0	0	0	0	0	0	0	0	0	0	0	0	0	0	0	0	0	0	0	0	0	0	0	0	0	0	0	0	0	0	0	0	0
2311	18 Mar 26	03:22:00	1	0	2	0	CT	0	0	1	0	1	0	0	0	0	0	0	0	4	0	0	5	0	12	0	0	0	0	0	0	1	0	0	0	0	2	0	0	0	22
2312	18 Mar 26	03:23:00	1	0	2	0	MT	0	0	0	0	0	0	0	0	0	0	0	0	0	0	0	0	0	0	0	0	0	0	0	0	0	0	0	0	0	0	0	0	0	0
2312	18 Mar 26	03:23:00	1	0	2	0	CT	0	0	0	0	0	0	0	0	0	0	0	0	2	0	0	0	0	0	0	0	1	0	0	0	1	0	0	0	13	3	0	0	0	4
2313	18 Mar 26	03:24:00	1	0	2	0	MT	0	0	0	0	0	0	0	0	0	0	0	0	0	0	0	0	0	0	0	0	0	0	0	0	0	0	0	0	0	0	0	0	0	0
2313	18 Mar 26	03:24:00	1	0	2	0	CT	0	0	1	0	0	0	0	0	0	0	0	0	0	0	0	0	0	1	0	0	0	0	0	0	1	0	0	0	0	1	0	0	0	0
2314	18 Mar 26	03:25:00	1	0	2	0	MT	0	0	0	0	0	0	0	0	0	0	0	0	0	0	0	0	0	0	0	0	0	0	0	0	0	0	2	0	0	0	0	0	0	0
2314	18 Mar 26	03:25:00	1	0	2	0	CT	0	0	1	0	8	0	0	0	0	0	0	0	0	0	0	0	0	0	0	0	0	0	0	0	0	0	2	1	0	0	0	0	0	0
2315	18 Mar 26	03:26:00	1	0	2	0	MT	0	0	0	0	0	0	0	0	0	0	0	0	0	0	0	0	0	0	0	0	0	0	0	0	0	0	0	0	0	0	0	0	0	0
2315	18 Mar 26	03:26:00	1	0	2	0	CT	0	0	0	0	0	0	0	0	0	0	0	0	0	0	0	0	0	0	0	0	0	0	0	0	2	0	0	0	0	0	0	0	0	0
2316	18 Mar 26	03:27:00	1	0	2	0	MT	0	0	0	4	0	0	0	0	0	0	0	0	0	0	0	0	0	0	0	0	0	0	0	0	0	0	0	0	0	0	0	0	0	0
2316	18 Mar 26	03:27:00	1	0	2	0	CT	0	0	3	17	0	0	0	0	0	0	0	0	0	0	0	0	0	0	0	0	0	1	0	0	0	0	0	0	0	1	0	0	0	0
2317	18 Mar 26	03:28:00	1	0	2	0	MT	0	0	0	0	0	0	0	0	0	0	0	0	0	0	0	0	0	0	0	0	0	0	0	0	0	0	0	0	0	0	0	0	0	0
2317	18 Mar 26	03:28:00	1	0	2	0	CT	0	0	2	5	0	0	0	0	0	0	0	0	0	0	0	0	0	0	0	0	0	0	0	0	0	0	0	1	0	1	0	1	0	0
2318	18 Mar 26	03:29:00	1	0	2	0	MT	0	0	0	0	0	0	0	0	0	0	0	0	0	0	0	0	0	0	0	0	0	0	0	0	0	0	0	0	0	0	0	0	0	0
2318	18 Mar 26	03:29:00	1	0	2	0	CT	0	0	0	1	0	0	0	0	1	1	0	0	0	0	0	0	0	0	0	2	0	0	0	0	0	0	0	0	0	6	0	1	0	1
2319	18 Mar 26	03:30:00	1	0	2	0	MT	0	0	0	0	0	0	0	0	0	0	0	0	0	0	0	0	0	0	0	0	0	0	0	0	0	0	0	0	0	0	0	0	0	0
2319	18 Mar 26	03:30:00	1	0	2	0	CT	0	0	7	2	0	0	0	0	0	0	0	1	0	0	0	0	0	0	0	1	0	0	0	0	0	0	0	0	0	3	0	0	0	0
2320	18 Mar 26	03:31:00	1	0	2	0	MT	0	0	0	0	0	0	0	0	0	0	0	0	0	0	0	0	0	0	0	0	0	0	0	0	0	0	0	0	0	0	0	0	0	0
2320	18 Mar 26	03:31:00	1	0	2	0	CT	0	0	4	12	2	0	0	0	0	0	0	0	0	0	0	2	0	0	0	0	0	0	0	0	0	0	0	0	0	11	0	0	0	13
2321	18 Mar 26	03:32:00	1	0	2	0	MT	0	0	0	0	0	6	0	0	0	0	0	0	0	0	0	0	0	0	0	0	0	0	0	0	0	0	0	0	0	0	0	0	0	0
2321	18 Mar 26	03:32:00	1	0	2	0	CT	0	0	3	0	0	22	0	0	0	0	0	2	1	0	0	0	0	0	0	0	1	0	0	0	0	0	0	0	0	5	0	0	0	6
2322	18 Mar 26	03:33:00	1	0	2	0	MT	0	0	0	0	0	0	0	0	0	0	0	0	0	0	0	0	0	0	0	0	0	0	0	0	0	0	0	0	0	4	0	0	0	0
2322	18 Mar 26	03:33:00	1	0	2	0	CT	0	0	0	0	0	1	0	0	0	0	0	0	0	0	0	0	0	0	0	0	0	0	0	0	0	0	0	0	0	12	0	0	0	0
2323	18 Mar 26	03:34:00	1	0	2	0	MT	0	0	0	0	0	0	0	0	0	0	0	0	0	0	0	0	3	0	0	0	0	0	0	0	0	0	6	0	0	0	0	0	0	0
2323	18 Mar 26	03:34:00	1	0	2	0	CT	0	0	0	0	0	0	0	0	0	0	0	0	0	0	0	0	13	1	0	0	0	0	0	0	0	0	11	0	0	0	0	0	0	0
2324	18 Mar 26	03:35:00	1	0	2	0	MT	0	0	0	0	0	0	0	0	0	0	0	0	16	0	0	0	9	0	0	0	0	0	0	0	0	0	2	0	0	0	0	0	0	0
2324	18 Mar 26	03:35:00	1	0	2	0	CT	0	0	0	0	0	0	0	0	0	0	0	0	25	0	0	0	11	22	0	0	0	0	0	0	0	0	5	0	0	0	0	0	0	0
2325	18 Mar 26	03:36:00	1	0	2	0	MT	0	0	0	0	0	0	0	0	0	0	0	0	10	0	0	0	0	0	0	0	0	0	0	0	0	0	2	0	0	0	0	0	0	0
2325	18 Mar 26	03:36:00	1	0	2	0	CT	0	0	1	0	0	0	0	2	0	0	0	0	15	0	0	0	0	2	0	0	0	0	0	1	5	3	7	0	0	0	0	1	0	0
2326	18 Mar 26	03:37:00	1	0	2	0	MT	0	0	0	0	0	2	0	0	0	0	0	0	9	0	0	0	0	0	0	0	0	0	0	0	0	10	2	0	0	0	0	0	0	0
2326	18 Mar 26	03:37:00	1	0	2	0	CT	0	0	0	0	0	3	0	0	0	0	0	1	22	0	0	0	0	2	0	0	0	0	0	0	0	30	3	0	0	0	0	0	0	0
2327	18 Mar 26	03:38:00	1	0	2	0	MT	0	0	0	0	0	0	0	0	0	0	0	0	0	0	0	0	0	0	0	0	0	0	0	0	0	1	0	0	0	0	0	0	0	0
2327	18 Mar 26	03:38:00	1	0	2	0	CT	0	0	1	0	0	0	0	0	0	9	0	0	30	0	0	0	0	14	0	0	0	1	0	0	0	7	0	0	1	0	0	0	0	0
2328	18 Mar 26	03:39:00	1	0	2	0	MT	0	0	0	0	0	0	0	0	0	14	0	0	0	0	0	0	0	0	0	0	4	0	0	0	0	0	0	0	0	0	0	0	0	0
2328	18 Mar 26	03:39:00	1	0	2	0	CT	0	0	0	0	0	0	0	0	0	25	0	0	3	0	0	0	0	2	0	0	10	0	0	0	0	0	0	0	14	0	0	0	0	0
2329	18 Mar 26	03:40:00	1	0	2	0	MT	0	0	0	0	5	0	0	0	0	7	0	0	0	0	0	0	0	2	0	0	10	0	0	0	0	2	0	0	0	0	0	0	0	0
2329	18 Mar 26	03:40:00	1	0	2	0	CT	0	0	0	0	9	0	0	0	0	36	0	0	2	0	0	0	0	16	0	0	14	0	0	0	8	9	0	0	0	0	0	0	0	1
2330	18 Mar 26	03:41:00	1	0	2	0	MT	0	0	0	0	1	0	0	0	0	0	0	0	0	0	0	0	0	2	0	0	0	0	0	0	0	3	0	0	0	0	0	0	0	0
2330	18 Mar 26	03:41:00	1	0	2	0	CT	0	0	0	0	1	0	0	0	0	3	0	0	0	0	0	1	0	33	0	1	3	0	0	0	0	30	1	0	0	4	0	0	0	0
2331	18 Mar 26	03:42:00	1	0	2	0	MT	0	0	0	0	0	0	0	0	0	0	0	0	0	0	0	0	0	0	0	0	0	0	0	0	0	0	6	0	0	0	0	0	0	0
2331	18 Mar 26	03:42:00	1	0	2	0	CT	0	0	22	0	0	0	0	0	0	0	0	0	1	0	0	10	0	5	0	0	0	0	0	0	0	23	15	0	0	0	0	0	0	0
2332	18 Mar 26	03:43:00	1	0	2	0	MT	0	0	0	0	0	0	0	0	0	0	0	0	0	0	0	0	0	0	0	0	0	0	0	0	0	0	0	0	0	0	0	0	0	0
2332	18 Mar 26	03:43:00	1	0	2	0	CT	0	0	12	0	2	0	0	10	0	0	0	0	0	0	0	0	3	0	0	0	0	0	0	0	0	24	2	0	0	0	0	6	0	0
2333	18 Mar 26	03:44:00	1	0	2	0	MT	0	0	0	0	0	0	0	0	0	0	0	0	0	0	0	0	0	0	0	0	0	0	0	0	0	0	0	0	0	0	0	0	0	0
2333	18 Mar 26	03:44:00	1	0	2	0	CT	0	0	2	0	6	0	0	1	0	2	0	0	0	0	0	0	0	0	0	0	0	0	0	0	0	5	0	1	0	0	0	0	0	14
2334	18 Mar 26	03:45:00	1	0	2	0	MT	0	0	0	0	0	0	0	0	0	0	0	0	0	0	0	0	0	0	0	0	0	0	0	0	0	0	0	0	0	0	0	0	0	0
2334	18 Mar 26	03:45:00	1	0	2	0	CT	0	0	0	0	0	0	0	0	0	0	0	0	0	0	0	0	0	0	0	1	0	0	0	0	0	1	0	0	0	0	0	0	0	3
2335	18 Mar 26	03:46:00	1	0	2	0	MT	0	0	0	0	0	0	0	0	0	0	0	0	0	0	0	0	0	0	0	0	0	0	0	0	0	0	0	0	0	0	0	0	0	0
2335	18 Mar 26	03:46:00	1	0	2	0	CT	0	0	0	0	0	0	0	0	0	0	0	0	0	0	0	0	0	0	0	2	0	0	0	0	0	0	6	0	0	2	0	0	0	7
2336	18 Mar 26	03:47:00	1	0	2	0	MT	0	0	0	0	0	0	0	0	0	0	0	0	0	0	0	0	0	0	0	0	14	0	0	0	0	0	0	0	0	0	0	0	0	0
2336	18 Mar 26	03:47:00	1	0	2	0	CT	0	0	0	0	12	0	0	0	1	2	0	2	0	0	0	0	0	1	0	0	19	0	0	5	0	0	0	0	0	0	0	0	0	0
2337	18 Mar 26	03:48:00	1	0	2	0	MT	0	0	0	0	4	0	0	0	0	0	0	0	0	0	0	0	0	0	0	0	8	0	0	0	0	0	0	0	0	0	0	0	0	0
2337	18 Mar 26	03:48:00	1	0	2	0	CT	0	0	1	0	9	0	0	0	0	0	0	1	0	0	0	0	0	0	6	0	35	0	0	0	0	0	0	0	0	0	0	0	0	0
2338	18 Mar 26	03:49:00	1	0	2	0	MT	0	0	0	0	0	0	0	0	0	0	0	0	0	0	0	0	0	0	19	0	0	0	0	0	0	0	0	0	0	0	0	0	0	0
2338	18 Mar 26	03:49:00	1	0	2	0	CT	0	0	0	0	0	0	0	0	0	2	0	0	0	0	0	0	0	0	41	0	21	0	0	0	0	0	0	0	0	0	0	0	0	0
2339	18 Mar 26	03:50:00	1	0	2	0	MT	0	0	4	0	0	0	1	0	0	0	0	0	0	0	0	0	0	0	9	0	1	0	0	0	0	0	0	0	0	0	0	0	0	0
2339	18 Mar 26	03:50:00	1	0	2	0	CT	0	0	13	0	0	0	1	0	0	0	0	0	0	0	0	0	0	0	19	0	2	0	0	0	0	0	4	0	0	2	0	0	0	0
2340	18 Mar 26	03:51:00	1	0	2	0	MT	0	0	4	0	0	0	0	0	0	0	0	0	0	0	0	0	12	0	0	0	0	0	0	0	0	0	0	0	0	0	0	0	0	0
2340	18 Mar 26	03:51:00	1	0	2	0	CT	0	0	7	0	0	0	1	0	0	0	0	1	0	0	0	0	28	0	9	0	0	0	0	0	0	0	0	0	0	0	0	1	0	0
2341	18 Mar 26	03:52:00	1	0	2	0	MT	0	0	0	0	0	0	14	0	0	0	0	0	0	0	0	0	0	0	0	0	0	0	0	4	0	0	0	0	0	0	0	0	0	0
2341	18 Mar 26	03:52:00	1	0	2	0	CT	0	0	0	0	0	0	35	0	0	0	0	2	0	0	0	0	0	0	0	0	0	0	0	9	0	0	0	0	0	0	0	0	0	0
2342	18 Mar 26	03:53:00	1	0	2	0	MT	0	0	0	0	0	0	0	0	0	0	0	0	0	0	0	0	3	0	0	0	0	0	0	0	0	0	0	0	0	0	0	0	0	0
2342	18 Mar 26	03:53:00	1	0	2	0	CT	0	0	0	2	0	0	0	0	0	0	0	0	0	0	0	0	13	4	4	0	0	0	0	0	0	1	0	0	0	0	0	0	0	0
2343	18 Mar 26	03:54:00	1	0	2	0	MT	0	0	0	0	0	0	0	0	0	0	0	0	0	0	0	0	0	0	0	0	0	0	0	0	0	0	0	0	0	0	0	0	0	0
2343	18 Mar 26	03:54:00	1	0	2	0	CT	0	0	0	6	0	0	0	0	0	0	0	0	0	0	0	0	0	0	0	0	0	0	0	0	0	0	0	0	0	0	0	0	0	9
2344	18 Mar 26	03:55:00	1	0	2	0	MT	0	0	0	0	0	0	14	0	0	0	0	0	0	0	0	0	0	0	0	0	0	0	0	0	0	0	0	0	0	0	0	0	0	0
2344	18 Mar 26	03:55:00	1	0	2	0	CT	0	0	0	0	0	0	16	0	0	0	0	0	0	0	0	0	0	0	0	0	0	0	0	0	0	0	0	0	0	0	0	0	0	39
2345	18 Mar 26	03:56:00	1	0	2	0	MT	0	0	0	0	0	0	14	0	0	0	0	0	0	0	0	0	0	0	0	0	0	0	0	0	0	0	0	0	0	0	0	0	0	0
2345	18 Mar 26	03:56:00	1	0	2	0	CT	0	0	0	0	0	0	16	0	0	0	0	0	0	0	0	0	0	0	0	0	0	0	0	0	0	0	0	0	0	0	1	0	0	42
2346	18 Mar 26	03:57:00	1	0	2	0	MT	0	0	0	0	0	0	0	0	0	0	0	0	0	0	0	0	0	0	0	0	0	0	0	0	0	0	0	0	0	0	4	0	0	0
2346	18 Mar 26	03:57:00	1	0	2	0	CT	0	0	0	0	0	0	0	0	0	0	0	0	0	0	0	0	0	0	0	0	0	0	0	0	0	0	0	0	0	0	13	0	0	4
2347	18 Mar 26	03:58:00	1	0	2	0	MT	0	0	0	0	0	0	17	0	0	0	0	0	0	0	0	0	0	0	0	0	0	0	0	0	0	0	0	0	0	0	0	0	0	0
2347	18 Mar 26	03:58:00	1	0	2	0	CT	0	0	2	8	3	0	19	0	0	1	0	1	0	0	0	0	0	0	0	0	0	0	0	0	0	0	0	0	0	0	0	0	0	2
2348	18 Mar 26	03:59:00	1	0	2	0	MT	0	0	0	0	0	0	19	0	0	0	0	0	0	0	0	0	0	0	0	0	0	0	0	0	0	0	0	0	0	0	0	0	0	0
2348	18 Mar 26	03:59:00	1	0	2	0	CT	0	0	12	0	0	0	23	0	0	0	0	1	0	0	0	0	0	0	0	0	0	0	0	0	0	0	13	3	0	0	0	0	0	3
2349	18 Mar 26	04:00:00	1	0	2	0	MT	0	0	0	0	0	0	20	0	0	0	0	0	0	0	0	0	0	0	0	0	0	0	0	0	0	0	0	0	0	0	0	0	0	0
2349	18 Mar 26	04:00:00	1	0	2	0	CT	0	0	0	0	0	0	26	0	0	0	0	3	0	0	0	0	0	0	0	0	0	0	0	0	0	0	1	0	0	6	0	0	0	4
2350	18 Mar 26	04:01:00	1	0	2	0	MT	0	0	0	0	0	0	14	0	0	0	0	4	0	0	0	0	0	0	0	0	0	0	0	5	0	0	0	1	0	0	0	0	0	0
2350	18 Mar 26	04:01:00	1	0	2	0	CT	0	0	0	0	0	0	15	0	0	0	0	33	0	0	0	0	0	0	0	0	0	0	0	14	0	0	0	6	0	17	0	0	0	6
2351	18 Mar 26	04:02:00	1	0	2	0	MT	0	0	0	0	0	0	26	0	0	0	0	8	0	0	0	0	0	0	0	0	0	0	0	1	0	0	0	0	0	0	0	13	0	0
2351	18 Mar 26	04:02:00	1	0	2	0	CT	0	0	0	1	0	0	31	0	0	0	0	32	0	0	0	0	0	0	0	0	0	2	0	1	0	0	0	0	0	2	0	42	0	0
2352	18 Mar 26	04:03:00	1	0	2	0	MT	0	0	0	0	0	0	17	0	0	0	0	0	0	0	0	0	0	0	0	0	0	0	0	0	0	0	0	0	0	0	0	2	0	0
2352	18 Mar 26	04:03:00	1	0	2	0	CT	0	0	0	0	0	0	39	0	0	0	0	0	0	0	0	0	0	0	0	0	0	3	0	0	0	1	0	0	0	0	0	14	0	0
2353	18 Mar 26	04:04:00	1	0	2	0	MT	0	0	0	0	0	0	20	0	0	0	0	0	0	0	0	0	0	0	0	0	0	0	0	0	0	0	0	0	0	0	0	7	0	0
2353	18 Mar 26	04:04:00	1	0	2	0	CT	0	0	0	0	0	0	34	2	0	0	0	0	0	0	0	0	0	0	0	0	0	0	0	0	0	0	0	0	0	0	0	13	0	0
2354	18 Mar 26	04:05:00	1	0	2	0	MT	0	0	0	0	0	0	19	0	0	0	0	14	0	0	0	0	0	0	0	0	0	0	0	0	0	0	0	4	0	0	0	0	0	0
2354	18 Mar 26	04:05:00	1	0	2	0	CT	0	0	0	1	0	0	29	0	0	0	0	24	0	0	0	0	0	5	0	0	0	0	0	0	0	0	0	17	0	3	0	3	0	0
2355	18 Mar 26	04:06:00	1	0	2	0	MT	0	0	0	0	0	2	10	0	0	0	0	0	0	0	0	0	0	0	0	0	0	0	0	0	0	0	0	4	0	0	0	0	0	0
2355	18 Mar 26	04:06:00	1	0	2	0	CT	0	0	0	0	0	9	18	0	0	0	0	0	0	0	0	0	0	19	0	0	0	0	0	0	0	0	0	4	0	11	0	0	0	0
2356	18 Mar 26	04:07:00	1	0	2	0	MT	0	0	0	11	0	0	37	0	0	0	0	0	0	0	0	0	0	0	0	0	0	0	0	0	0	0	0	0	0	0	0	0	0	0
2356	18 Mar 26	04:07:00	1	0	2	0	CT	0	0	0	27	0	1	43	0	0	0	0	0	0	0	0	0	0	16	0	0	0	0	0	0	0	0	0	0	0	0	0	0	0	0
2357	18 Mar 26	04:08:00	1	0	2	0	MT	0	0	0	14	0	0	17	0	0	0	0	0	1	0	0	0	0	0	0	0	0	0	0	0	0	0	0	0	0	0	0	0	0	0
2357	18 Mar 26	04:08:00	1	0	2	0	CT	0	0	0	25	0	0	23	0	0	0	0	0	8	0	0	1	0	0	0	0	0	0	0	0	0	0	0	0	0	0	0	0	0	0
2358	18 Mar 26	04:09:00	1	0	2	0	MT	0	0	0	0	0	0	25	0	0	0	0	0	0	0	0	0	0	0	0	0	0	0	0	0	0	0	0	0	0	0	0	0	0	0
2358	18 Mar 26	04:09:00	1	0	2	0	CT	0	0	0	6	0	0	35	0	0	0	0	0	0	0	0	0	0	0	0	0	0	0	0	0	0	0	0	0	0	0	0	4	0	13
2359	18 Mar 26	04:10:00	1	0	2	0	MT	0	0	0	0	0	0	27	0	0	0	0	0	0	0	0	0	0	0	0	0	0	0	0	0	0	0	0	4	0	0	0	3	0	0
2359	18 Mar 26	04:10:00	1	0	2	0	CT	0	0	0	0	1	0	35	0	0	1	0	0	0	0	0	0	0	0	0	0	0	0	0	0	0	0	0	6	0	0	0	18	0	0
2360	18 Mar 26	04:11:00	1	0	2	0	MT	0	0	0	0	0	3	14	0	0	0	0	0	0	0	0	0	0	0	0	0	0	0	0	0	0	0	4	0	0	0	0	3	0	0
2360	18 Mar 26	04:11:00	1	0	2	0	CT	0	0	1	0	9	8	15	0	0	0	0	0	0	0	0	0	0	0	0	0	0	0	0	0	0	0	8	0	0	0	0	8	0	23
2361	18 Mar 26	04:12:00	1	0	2	0	MT	0	0	0	0	0	0	4	0	0	0	0	0	10	0	0	0	0	0	0	0	0	0	0	0	0	0	15	0	0	0	0	2	0	0
2361	18 Mar 26	04:12:00	1	0	2	0	CT	0	0	1	0	0	0	11	0	0	0	0	0	23	0	0	0	0	0	0	0	0	0	0	0	0	0	23	0	0	0	0	9	0	1
2362	18 Mar 26	04:13:00	1	0	2	0	MT	0	0	0	0	0	0	21	0	0	0	0	0	0	0	0	0	0	0	0	0	0	0	0	0	0	0	5	0	0	0	0	2	0	0
2362	18 Mar 26	04:13:00	1	0	2	0	CT	0	0	0	0	0	0	26	0	0	0	0	0	0	0	0	0	0	0	8	0	0	0	0	0	0	0	14	0	0	0	0	18	0	0
2363	18 Mar 26	04:14:00	1	0	2	0	MT	0	0	0	0	0	0	1	0	0	0	0	0	0	0	0	0	0	0	0	0	0	0	0	0	0	0	6	0	0	0	0	10	0	0
2363	18 Mar 26	04:14:00	1	0	2	0	CT	0	0	0	0	0	0	1	0	0	0	0	0	0	0	0	0	0	0	0	0	0	0	0	0	0	0	21	0	0	0	0	32	0	2
2364	18 Mar 26	04:15:00	1	0	2	0	MT	0	0	0	0	0	0	19	0	0	0	0	0	0	0	6	0	0	0	0	0	0	0	0	0	0	0	3	0	0	0	0	0	0	0
2364	18 Mar 26	04:15:00	1	0	2	0	CT	0	0	0	0	0	0	25	0	0	0	0	4	0	0	12	0	0	1	0	0	0	0	0	0	0	0	11	0	0	0	0	10	0	0
2365	18 Mar 26	04:16:00	1	0	2	0	MT	0	0	0	0	0	3	17	0	0	0	0	0	0	0	8	4	0	0	0	0	0	0	0	0	0	0	0	0	0	0	0	1	0	0
2365	18 Mar 26	04:16:00	1	0	2	0	CT	0	0	2	0	0	17	34	0	0	0	0	8	0	0	14	13	0	0	0	0	0	0	0	0	0	0	0	0	0	0	0	11	0	0
2366	18 Mar 26	04:17:00	1	0	2	0	MT	0	0	0	0	0	0	12	0	0	0	0	0	0	0	0	0	0	0	0	0	0	0	0	0	0	0	0	0	0	0	0	0	0	0
2366	18 Mar 26	04:17:00	1	0	2	0	CT	0	0	0	0	0	0	16	1	0	0	0	0	0	0	0	1	0	2	0	0	0	0	0	0	0	0	0	0	0	0	0	0	0	0
2367	18 Mar 26	04:18:00	1	0	2	0	MT	0	0	0	0	0	0	16	0	0	0	0	0	0	0	0	0	0	0	0	0	0	0	0	0	0	0	0	0	0	0	0	0	0	0
2367	18 Mar 26	04:18:00	1	0	2	0	CT	0	0	0	0	0	4	37	0	0	0	0	0	0	0	0	6	0	20	0	0	0	0	0	0	0	0	0	0	0	0	0	0	0	0
2368	18 Mar 26	04:19:00	1	0	2	0	MT	0	0	0	0	0	0	11	0	0	0	0	0	0	0	0	4	0	0	0	0	0	0	0	0	3	0	0	0	0	0	0	0	0	0
2368	18 Mar 26	04:19:00	1	0	2	0	CT	0	0	0	0	1	1	12	0	0	0	0	0	0	0	0	6	0	36	0	0	0	0	0	0	17	0	0	0	0	0	0	0	0	0
2369	18 Mar 26	04:20:00	1	0	2	0	MT	0	0	0	0	0	0	17	0	0	0	0	0	0	0	0	6	0	0	0	0	0	0	0	0	5	0	0	0	0	0	0	0	0	0
2369	18 Mar 26	04:20:00	1	0	2	0	CT	0	0	6	0	0	0	23	0	0	0	0	3	0	0	0	24	0	1	0	0	0	0	0	0	12	0	0	0	0	0	0	0	0	0
2370	18 Mar 26	04:21:00	1	0	2	0	MT	0	0	0	0	0	0	23	0	0	0	0	0	0	0	0	0	0	0	0	0	0	0	0	0	0	0	0	0	0	0	0	0	0	0
2370	18 Mar 26	04:21:00	1	0	2	0	CT	0	0	0	0	0	0	30	0	0	0	0	0	0	0	0	13	0	0	0	0	0	0	0	0	0	1	0	0	0	0	0	0	0	0
2371	18 Mar 26	04:22:00	1	0	2	0	MT	0	0	0	0	0	0	16	0	0	0	0	0	0	0	0	0	0	0	0	0	0	0	0	0	0	0	0	0	0	0	0	0	0	6
2371	18 Mar 26	04:22:00	1	0	2	0	CT	0	0	0	0	0	1	25	0	0	0	0	0	0	0	0	1	0	0	0	0	0	0	0	0	0	0	0	0	0	0	0	0	0	23
2372	18 Mar 26	04:23:00	1	0	2	0	MT	0	0	0	0	0	0	17	0	0	0	0	0	0	0	10	0	0	0	0	0	0	0	0	0	0	0	0	0	0	0	0	0	0	0
2372	18 Mar 26	04:23:00	1	0	2	0	CT	0	0	0	0	0	0	26	3	0	0	0	1	0	0	20	3	0	0	0	0	0	0	0	0	0	0	0	0	0	0	0	0	0	27
2373	18 Mar 26	04:24:00	1	0	2	0	MT	0	0	0	0	0	0	17	0	0	0	0	0	0	0	4	0	0	0	0	0	0	0	0	0	0	0	0	0	0	0	0	0	0	0
2373	18 Mar 26	04:24:00	1	0	2	0	CT	0	0	0	0	0	0	25	0	0	0	0	8	0	0	9	5	0	0	0	0	0	3	0	0	0	0	0	0	0	0	0	3	0	10
2374	18 Mar 26	04:25:00	1	0	2	0	MT	0	0	0	0	0	0	0	0	0	0	0	5	0	0	0	0	0	0	0	0	0	0	0	0	0	0	0	0	0	0	0	0	0	0
2374	18 Mar 26	04:25:00	1	0	2	0	CT	0	0	0	0	0	0	11	0	0	0	0	42	0	0	0	2	0	0	0	0	0	0	0	0	1	0	0	0	0	0	0	0	0	1
2375	18 Mar 26	04:26:00	1	0	2	0	MT	0	0	0	0	0	0	5	0	0	0	0	0	0	0	0	0	0	0	0	0	0	0	0	0	0	0	0	0	0	0	0	0	0	0
2375	18 Mar 26	04:26:00	1	0	2	0	CT	0	0	0	0	0	2	19	0	6	0	0	8	0	0	0	0	0	14	0	0	0	0	0	0	0	0	0	0	0	0	0	0	0	1
2376	18 Mar 26	04:27:00	1	0	2	0	MT	0	0	0	0	0	0	0	0	0	0	0	0	0	0	0	0	0	0	0	0	0	0	0	0	0	0	0	0	0	0	0	0	0	0
2376	18 Mar 26	04:27:00	1	0	2	0	CT	0	0	0	0	0	2	0	0	4	0	0	3	0	0	0	0	0	9	0	0	0	0	0	0	0	1	0	0	2	0	0	0	0	0
2377	18 Mar 26	04:28:00	1	0	2	0	MT	0	0	0	0	0	0	0	0	1	0	0	1	0	0	0	0	0	14	0	0	0	0	0	0	0	0	0	0	0	0	0	0	0	0
2377	18 Mar 26	04:28:00	1	0	2	0	CT	0	0	0	0	0	0	0	0	12	0	0	18	0	0	0	1	0	32	0	0	0	0	0	0	0	0	0	0	0	0	0	0	0	2
2378	18 Mar 26	04:29:00	1	0	2	0	MT	0	0	0	0	0	0	13	0	0	0	0	0	0	0	0	0	0	17	0	0	0	0	0	0	0	0	0	0	0	0	0	0	0	0
2378	18 Mar 26	04:29:00	1	0	2	0	CT	0	0	0	0	0	1	15	0	0	0	0	11	0	0	0	0	0	25	0	0	0	0	0	0	0	0	0	0	0	0	0	0	0	0
2379	18 Mar 26	04:30:00	1	0	2	0	MT	0	0	0	0	0	0	15	0	0	0	0	0	0	0	0	0	0	10	0	0	0	0	0	0	0	0	0	0	0	0	0	0	0	0
2379	18 Mar 26	04:30:00	1	0	2	0	CT	0	0	0	0	0	1	25	2	0	0	0	4	0	0	0	0	0	25	0	0	0	0	0	0	1	0	0	0	0	12	0	0	0	0
2380	18 Mar 26	04:31:00	1	0	2	0	MT	0	0	0	0	0	0	17	0	0	0	0	0	0	0	0	0	0	10	0	0	0	0	0	0	0	0	0	0	0	0	0	0	0	0
2380	18 Mar 26	04:31:00	1	0	2	0	CT	0	0	0	0	1	1	19	0	0	0	0	4	0	0	0	0	0	18	0	0	0	0	0	0	0	0	0	0	1	7	0	1	0	0
2381	18 Mar 26	04:32:00	1	0	2	0	MT	0	0	0	0	0	0	0	0	0	0	0	1	0	0	0	0	0	1	0	0	0	0	0	0	0	0	1	0	0	2	0	0	0	0
2381	18 Mar 26	04:32:00	1	0	2	0	CT	0	0	0	0	0	1	0	0	0	0	0	24	0	0	0	0	0	20	0	0	0	0	0	0	0	0	3	0	0	14	0	0	0	0
2382	18 Mar 26	04:33:00	1	0	2	0	MT	0	0	0	0	0	0	0	0	2	0	0	1	0	0	0	0	0	0	0	0	0	0	0	0	0	0	0	0	0	9	0	0	0	0
2382	18 Mar 26	04:33:00	1	0	2	0	CT	0	0	7	0	0	0	4	0	9	0	0	10	0	0	0	0	0	1	0	0	0	0	0	0	0	0	0	0	0	33	0	0	0	0
2383	18 Mar 26	04:34:00	1	0	2	0	MT	0	0	0	0	0	0	2	0	0	0	0	0	0	0	0	0	0	0	0	0	0	0	0	0	0	0	0	0	0	7	0	0	0	0
2383	18 Mar 26	04:34:00	1	0	2	0	CT	0	0	3	0	0	0	24	0	0	0	0	0	0	0	0	0	0	0	0	0	0	0	0	0	0	0	0	0	0	24	0	0	0	11
2384	18 Mar 26	04:35:00	1	0	2	0	MT	0	0	0	0	0	0	0	0	0	0	0	0	0	0	0	0	0	0	0	0	0	0	0	0	0	0	0	0	0	0	0	0	0	0
2384	18 Mar 26	04:35:00	1	0	2	0	CT	0	0	0	0	0	0	0	0	0	0	0	0	0	0	0	0	0	0	0	0	0	0	0	0	0	0	0	0	0	4	0	0	0	2
2385	18 Mar 26	04:36:00	1	0	2	0	MT	0	0	0	0	0	0	0	0	0	0	0	0	0	0	0	0	0	0	0	0	0	0	0	0	0	0	0	0	0	0	0	0	0	0
2385	18 Mar 26	04:36:00	1	0	2	0	CT	0	0	1	0	0	1	0	0	0	0	0	0	0	0	0	0	0	0	0	0	0	1	0	0	0	0	0	0	0	5	0	0	0	0
2386	18 Mar 26	04:37:00	1	0	2	0	MT	0	0	0	0	0	0	0	0	0	0	0	0	0	0	0	0	0	0	0	0	0	0	0	0	0	0	0	0	0	0	0	0	0	0
2386	18 Mar 26	04:37:00	1	0	2	0	CT	0	0	0	0	0	0	0	0	0	0	0	0	0	0	0	0	0	0	0	0	0	0	0	1	0	0	0	0	0	3	0	0	0	0
2387	18 Mar 26	04:38:00	1	0	2	0	MT	0	0	0	0	0	0	0	0	8	0	0	0	0	0	0	0	0	0	0	0	0	0	0	0	0	0	0	0	0	0	0	0	0	0
2387	18 Mar 26	04:38:00	1	0	2	0	CT	0	0	0	0	1	0	0	0	14	0	0	0	0	0	0	0	0	0	0	0	0	0	0	3	0	0	0	0	0	18	0	0	0	0
2388	18 Mar 26	04:39:00	1	0	2	0	MT	0	0	0	0	0	0	0	0	20	0	0	0	0	0	0	0	0	0	0	0	0	0	0	0	0	0	0	0	0	0	0	0	0	0
2388	18 Mar 26	04:39:00	1	0	2	0	CT	0	0	0	0	0	0	0	0	27	0	0	1	0	0	0	1	0	0	0	0	0	0	0	33	0	1	0	0	0	6	0	0	0	0
2389	18 Mar 26	04:40:00	1	0	2	0	MT	0	0	0	0	0	0	0	0	0	0	0	0	0	0	0	0	0	0	0	0	5	0	0	0	0	0	0	0	0	0	0	0	0	0
2389	18 Mar 26	04:40:00	1	0	2	0	CT	0	0	0	0	0	0	0	0	0	0	0	2	0	0	0	0	0	0	0	0	15	0	0	39	0	0	0	0	0	0	0	0	0	0
2390	18 Mar 26	04:41:00	1	0	2	0	MT	0	0	0	0	0	0	0	0	0	0	0	0	0	0	0	0	0	0	0	0	0	0	0	0	0	0	0	0	0	0	0	0	0	0
2390	18 Mar 26	04:41:00	1	0	2	0	CT	0	0	3	0	0	0	0	0	0	0	0	1	0	0	0	0	0	0	9	0	0	0	0	5	1	0	0	0	0	3	0	0	0	0
2391	18 Mar 26	04:42:00	1	0	2	0	MT	0	0	0	0	0	0	0	0	0	0	0	0	0	0	0	0	0	0	0	0	0	0	0	0	0	0	0	0	0	0	0	0	0	0
2391	18 Mar 26	04:42:00	1	0	2	0	CT	0	0	6	0	0	0	0	0	0	0	0	0	0	0	0	0	0	5	7	0	0	0	0	0	0	0	0	0	0	3	0	2	0	2
2392	18 Mar 26	04:43:00	1	0	2	0	MT	0	0	0	0	0	0	0	0	0	0	0	0	0	0	0	0	0	0	0	0	0	0	0	0	0	0	0	0	0	0	0	0	0	0
2392	18 Mar 26	04:43:00	1	0	2	0	CT	0	0	3	0	0	0	0	0	0	1	0	2	0	0	0	0	0	2	0	0	0	0	0	0	0	0	0	0	0	0	0	0	0	1
2393	18 Mar 26	04:44:00	1	0	2	0	MT	0	0	0	0	0	0	0	0	0	0	0	0	0	0	0	0	0	0	0	0	6	0	0	0	0	0	0	0	0	0	0	0	0	0
2393	18 Mar 26	04:44:00	1	0	2	0	CT	0	0	2	0	0	0	0	0	0	0	0	0	2	0	0	0	0	0	0	0	11	0	0	0	11	3	0	0	0	0	0	0	0	0
2394	18 Mar 26	04:45:00	1	0	2	0	MT	0	0	0	0	0	0	0	0	0	0	0	0	0	0	4	0	0	0	0	0	8	0	0	0	0	0	0	0	0	0	0	0	0	0
2394	18 Mar 26	04:45:00	1	0	2	0	CT	0	0	0	0	2	6	0	0	0	0	0	0	0	0	8	1	0	0	0	0	18	0	0	0	0	0	0	0	0	0	0	0	0	0
2395	18 Mar 26	04:46:00	1	0	2	0	MT	0	0	0	0	0	0	0	0	0	0	0	0	0	0	4	0	0	0	0	0	14	0	0	0	2	0	0	0	0	0	0	0	0	0
2395	18 Mar 26	04:46:00	1	0	2	0	CT	0	0	0	0	0	8	0	0	0	0	0	3	0	0	6	12	2	0	0	0	19	0	0	0	6	0	0	0	0	0	0	0	0	0
2396	18 Mar 26	04:47:00	1	0	2	0	MT	0	0	0	0	0	4	3	0	0	0	0	0	0	0	0	0	0	0	0	0	0	0	0	0	1	0	0	0	0	0	0	0	0	0
2396	18 Mar 26	04:47:00	1	0	2	0	CT	0	0	0	1	0	13	14	0	0	0	0	9	0	0	0	1	0	0	0	0	0	0	0	0	15	0	0	2	0	0	0	0	0	0
2397	18 Mar 26	04:48:00	1	0	2	0	MT	0	0	0	8	0	0	0	0	0	0	0	0	0	0	0	0	0	0	0	0	9	0	0	0	0	0	0	0	0	0	0	0	0	0
2397	18 Mar 26	04:48:00	1	0	2	0	CT	0	0	1	22	9	0	0	0	0	0	0	16	0	0	0	0	0	0	0	0	11	0	0	0	0	0	0	0	0	0	0	0	0	3
2398	18 Mar 26	04:49:00	1	0	2	0	MT	0	0	0	1	0	0	0	0	0	0	0	1	0	0	0	0	0	0	0	0	19	0	0	0	0	0	0	0	0	0	0	0	0	0
2398	18 Mar 26	04:49:00	1	0	2	0	CT	0	0	11	11	0	10	0	0	0	0	0	10	0	0	0	0	0	0	0	0	29	0	0	0	22	0	0	0	0	0	0	0	0	23
2399	18 Mar 26	04:50:00	1	0	2	0	MT	0	0	0	0	0	0	0	0	0	0	0	0	0	0	0	0	0	0	0	0	0	0	0	0	0	0	0	0	0	0	0	0	0	0
2399	18 Mar 26	04:50:00	1	0	2	0	CT	0	0	0	3	0	1	0	0	0	0	0	0	0	0	0	1	0	0	0	0	1	0	0	0	15	0	0	0	0	0	0	0	0	0
2400	18 Mar 26	04:51:00	1	0	2	0	MT	0	0	0	0	0	0	0	0	0	0	0	0	0	0	0	0	0	0	0	0	10	0	0	0	0	0	0	0	0	0	0	0	0	0
2400	18 Mar 26	04:51:00	1	0	2	0	CT	0	0	18	1	0	0	0	1	0	0	0	0	0	0	0	0	1	1	0	0	14	0	0	0	0	0	0	0	0	0	0	3	0	3
2401	18 Mar 26	04:52:00	1	0	2	0	MT	0	0	2	0	0	0	0	0	0	0	0	0	0	0	0	0	0	0	0	0	18	0	0	0	0	0	0	0	0	0	0	0	0	0
2401	18 Mar 26	04:52:00	1	0	2	0	CT	0	0	3	4	0	0	0	0	0	0	0	0	0	0	0	0	0	1	0	0	35	0	0	0	0	0	0	0	0	0	0	0	0	0
2402	18 Mar 26	04:53:00	1	0	2	0	MT	0	0	1	0	0	0	0	0	0	7	0	0	0	0	0	0	0	0	0	0	0	0	0	0	0	0	0	0	0	0	0	0	0	0
2402	18 Mar 26	04:53:00	1	0	2	0	CT	0	0	12	0	1	8	0	0	0	9	0	0	0	0	0	0	4	0	0	0	3	0	0	1	1	0	0	0	0	0	0	0	0	0
2403	18 Mar 26	04:54:00	1	0	2	0	MT	0	0	0	0	0	0	0	0	0	0	0	0	0	0	0	0	0	0	0	0	0	0	0	0	0	0	0	0	0	0	0	0	0	0
2403	18 Mar 26	04:54:00	1	0	2	0	CT	0	0	2	0	0	23	0	0	0	6	0	0	0	0	0	0	0	0	0	0	0	0	0	0	0	0	0	0	0	0	1	0	0	0
2404	18 Mar 26	04:55:00	1	0	2	0	MT	0	0	0	0	0	0	0	0	0	0	0	0	0	0	0	0	0	0	0	0	16	0	0	0	0	0	0	0	0	0	0	0	0	0
2404	18 Mar 26	04:55:00	1	0	2	0	CT	0	0	0	0	0	0	0	0	0	0	0	0	0	0	0	0	0	1	0	0	27	0	0	0	0	0	0	0	0	6	0	0	0	1
2405	18 Mar 26	04:56:00	1	0	2	0	MT	0	0	0	0	0	0	0	0	0	0	0	0	0	0	0	0	0	0	0	0	12	0	0	0	0	0	4	0	0	0	0	0	0	0
2405	18 Mar 26	04:56:00	1	0	2	0	CT	0	0	0	0	0	0	0	0	0	0	0	0	0	0	0	1	0	4	0	0	25	0	0	0	0	0	17	0	0	4	2	0	0	0
2406	18 Mar 26	04:57:00	1	0	2	0	MT	0	0	0	0	0	0	0	0	0	0	0	0	0	0	0	0	0	0	0	0	11	0	0	0	0	0	0	0	0	0	0	0	0	0
2406	18 Mar 26	04:57:00	1	0	2	0	CT	0	0	0	0	0	0	0	0	0	0	0	0	0	0	0	0	0	0	0	0	12	0	0	8	0	0	0	0	0	0	0	0	0	0
2407	18 Mar 26	04:58:00	1	0	2	0	MT	0	0	0	0	0	0	0	0	0	0	0	0	0	0	0	0	0	0	0	0	3	0	0	0	0	0	0	0	0	0	0	0	0	0
2407	18 Mar 26	04:58:00	1	0	2	0	CT	0	0	0	0	0	0	0	0	0	0	0	0	0	0	0	0	0	0	0	0	3	0	0	47	0	0	3	1	0	0	0	0	0	0
2408	18 Mar 26	04:59:00	1	0	2	0	MT	0	0	0	0	0	0	0	0	0	14	0	0	0	0	0	0	0	0	0	0	4	0	0	0	0	0	3	0	0	0	0	0	0	0
2408	18 Mar 26	04:59:00	1	0	2	0	CT	0	0	0	0	0	0	0	0	0	36	0	0	0	0	0	0	0	0	0	2	22	0	0	13	0	0	9	0	0	0	0	0	0	0
2409	18 Mar 26	05:00:00	1	0	2	0	MT	0	0	0	0	0	0	0	0	11	11	0	0	0	0	0	0	0	0	0	0	0	0	0	0	0	0	0	0	0	0	0	0	0	0
2409	18 Mar 26	05:00:00	1	0	2	0	CT	0	0	0	0	0	0	0	0	25	23	0	0	0	0	0	0	0	0	0	0	31	0	0	4	0	0	22	0	0	0	0	18	0	11
2410	18 Mar 26	05:01:00	1	0	2	0	MT	0	0	0	0	0	0	0	0	3	3	0	0	0	0	0	0	0	0	0	0	13	0	0	0	0	0	0	0	0	0	0	0	0	0
2410	18 Mar 26	05:01:00	1	0	2	0	CT	0	0	0	0	0	4	0	0	34	9	0	0	0	0	0	0	0	1	0	0	25	0	0	2	1	0	6	0	1	0	0	24	0	5
2411	18 Mar 26	05:02:00	1	0	2	0	MT	0	0	0	0	0	0	0	0	0	0	0	0	0	0	0	0	0	0	0	0	11	0	0	0	0	0	0	0	0	0	0	0	0	3
2411	18 Mar 26	05:02:00	1	0	2	0	CT	0	0	1	0	0	0	0	0	1	1	0	0	0	0	0	0	0	0	0	1	13	0	0	0	0	0	0	0	0	0	1	29	0	10
2412	18 Mar 26	05:03:00	1	0	2	0	MT	0	0	0	0	0	0	0	0	0	0	0	0	0	0	0	0	0	0	0	0	0	0	0	0	0	0	0	0	0	0	0	0	0	0
2412	18 Mar 26	05:03:00	1	0	2	0	CT	0	0	0	0	0	1	0	0	0	0	0	0	0	0	0	0	0	0	0	0	0	0	0	0	0	0	0	0	1	1	0	20	0	0
2413	18 Mar 26	05:04:00	1	0	2	0	MT	0	0	0	0	0	0	0	0	0	0	0	0	0	0	0	0	0	0	0	0	0	0	0	0	0	0	0	0	0	0	0	0	0	0
2413	18 Mar 26	05:04:00	1	0	2	0	CT	0	0	0	0	0	0	0	0	0	1	0	0	0	0	0	0	0	0	0	0	0	0	0	0	0	0	0	0	0	5	0	0	0	0
2414	18 Mar 26	05:05:00	1	0	2	0	MT	0	0	0	0	0	0	0	0	0	0	0	0	0	0	0	0	0	0	0	0	0	0	0	0	0	0	0	0	0	0	0	0	0	0
2414	18 Mar 26	05:05:00	1	0	2	0	CT	0	0	0	0	0	0	0	2	0	0	0	0	0	0	1	0	0	0	0	0	0	0	0	0	0	0	0	0	2	2	0	0	0	0
2415	18 Mar 26	05:06:00	1	0	2	0	MT	0	0	0	0	0	0	0	0	0	0	0	0	0	0	0	0	0	0	0	0	0	0	0	0	0	0	0	0	0	0	0	0	0	0
2415	18 Mar 26	05:06:00	1	0	2	0	CT	0	0	0	0	0	0	0	1	0	3	0	0	0	0	0	0	0	0	0	0	0	1	0	0	0	0	0	0	0	0	0	0	0	0
2416	18 Mar 26	05:07:00	1	0	2	0	MT	0	0	0	0	0	0	0	0	0	0	0	0	0	0	0	0	0	0	0	0	0	0	0	0	0	0	0	0	0	0	0	0	0	0
2416	18 Mar 26	05:07:00	1	0	2	0	CT	0	0	0	1	0	0	0	1	0	0	0	0	0	0	0	0	0	0	0	0	0	0	0	0	0	0	0	0	0	0	0	0	0	0
2417	18 Mar 26	05:08:00	1	0	2	0	MT	0	0	0	0	0	0	0	0	0	0	0	0	0	0	0	0	0	0	0	0	0	0	0	0	0	0	0	0	0	0	0	0	0	0
2417	18 Mar 26	05:08:00	1	0	2	0	CT	0	0	0	0	0	0	1	0	0	0	0	0	0	0	0	0	0	0	0	0	0	0	0	0	0	0	0	0	0	0	0	0	0	0
2418	18 Mar 26	05:09:00	1	0	2	0	MT	0	0	0	0	0	0	0	0	0	0	0	0	0	0	6	0	0	0	0	0	0	0	0	0	0	0	0	0	0	0	0	0	0	0
2418	18 Mar 26	05:09:00	1	0	2	0	CT	0	0	0	0	0	0	0	0	0	0	0	0	0	0	14	0	0	0	0	0	0	0	0	0	0	0	0	0	0	0	0	0	0	0
2419	18 Mar 26	05:10:00	1	0	2	0	MT	0	0	0	0	0	0	0	0	0	0	0	0	0	0	0	0	0	0	0	0	0	0	0	0	0	0	0	0	0	0	0	7	0	0
2419	18 Mar 26	05:10:00	1	0	2	0	CT	0	0	0	0	0	0	0	0	0	0	0	0	0	0	0	0	0	0	0	0	0	0	0	0	0	0	0	0	0	0	0	1	0	0
2420	18 Mar 26	05:11:00	1	0	2	0	MT	0	0	0	0	0	0	0	0	1	0	0	0	0	0	0	0	0	0	0	0	0	0	0	0	0	0	0	0	0	0	0	0	0	0
2420	18 Mar 26	05:11:00	1	0	2	0	CT	0	0	0	0	0	0	0	0	7	0	0	0	0	0	0	0	0	0	0	0	0	0	0	0	0	2	0	1	0	5	0	0	0	0
2421	18 Mar 26	05:12:00	1	0	2	0	MT	0	0	0	0	0	0	0	0	0	0	0	0	0	0	0	0	0	0	0	0	0	2	0	0	0	0	0	0	0	3	0	0	0	0
2421	18 Mar 26	05:12:00	1	0	2	0	CT	0	0	0	0	0	0	0	0	0	0	0	0	0	0	0	0	0	1	0	0	0	5	0	0	0	1	0	0	0	12	0	0	0	0
2422	18 Mar 26	05:13:00	1	0	2	0	MT	0	0	0	0	0	0	0	0	0	0	0	0	0	0	0	0	0	0	0	0	0	4	0	0	0	0	0	0	0	10	0	0	0	0
2422	18 Mar 26	05:13:00	1	0	2	0	CT	0	0	0	0	0	0	0	0	0	0	0	0	0	0	0	0	4	11	0	0	0	8	0	0	0	0	0	0	0	24	0	0	0	0
2423	18 Mar 26	05:14:00	1	0	2	0	MT	0	0	0	0	0	0	0	0	0	0	0	0	0	0	0	0	0	0	0	0	0	0	0	0	0	0	0	0	0	5	0	0	0	0
2423	18 Mar 26	05:14:00	1	0	2	0	CT	0	0	0	0	3	1	0	0	0	0	0	0	0	0	0	0	5	34	0	0	0	0	0	0	0	0	3	0	0	16	1	0	0	0
2424	18 Mar 26	05:15:00	1	0	2	0	MT	0	0	0	0	0	0	0	0	0	0	0	0	0	0	0	0	0	0	0	0	0	0	0	0	0	0	0	0	0	0	0	0	0	2
2424	18 Mar 26	05:15:00	1	0	2	0	CT	0	0	0	1	2	0	0	0	0	0	0	0	0	0	0	0	4	22	0	0	0	0	0	0	0	0	0	9	1	6	0	0	0	24
2425	18 Mar 26	05:16:00	1	0	2	0	MT	0	0	0	0	0	0	0	0	0	0	0	9	0	0	0	0	3	0	0	0	0	0	0	0	0	0	0	0	0	0	0	0	0	5
2425	18 Mar 26	05:16:00	1	0	2	0	CT	0	0	0	0	0	0	0	0	0	0	0	23	0	0	0	0	6	1	0	0	0	1	0	0	0	0	1	1	0	0	0	0	0	5
2426	18 Mar 26	05:17:00	1	0	2	0	MT	0	0	0	0	0	0	0	0	0	0	0	0	0	0	0	0	0	0	0	0	0	8	0	0	0	0	0	0	0	0	0	7	0	0
2426	18 Mar 26	05:17:00	1	0	2	0	CT	0	0	0	0	0	0	0	1	0	0	0	0	0	0	0	0	0	0	0	0	0	23	0	0	0	0	0	0	1	4	0	1	0	0
2427	18 Mar 26	05:18:00	1	0	2	0	MT	0	0	0	0	0	0	0	0	0	0	0	0	0	0	0	0	0	0	0	0	0	3	0	0	0	0	0	0	0	0	0	0	0	0
2427	18 Mar 26	05:18:00	1	0	2	0	CT	0	0	0	5	0	0	0	0	0	0	0	1	0	0	0	0	0	0	0	0	0	38	0	0	0	0	0	0	0	3	0	0	0	0
2428	18 Mar 26	05:19:00	1	0	2	0	MT	0	0	0	0	0	0	0	0	0	0	0	0	0	0	0	0	0	0	0	0	0	5	0	0	0	0	0	0	0	0	0	0	0	0
2428	18 Mar 26	05:19:00	1	0	2	0	CT	0	0	0	0	0	0	0	0	0	0	0	0	0	0	0	0	0	0	0	0	0	16	0	0	0	0	0	0	0	7	0	0	0	1
2429	18 Mar 26	05:20:00	1	0	2	0	MT	0	0	0	0	0	0	0	0	0	0	0	0	0	0	0	0	0	0	0	0	0	0	0	0	0	0	0	0	3	2	0	0	0	0
2429	18 Mar 26	05:20:00	1	0	2	0	CT	0	0	0	0	0	0	0	11	0	0	0	0	0	0	0	0	0	0	0	0	0	0	0	0	0	0	0	0	27	4	0	0	0	0
2430	18 Mar 26	05:21:00	1	0	2	0	MT	0	0	0	0	0	0	0	0	0	0	0	0	0	0	0	0	0	0	0	0	0	0	0	0	0	0	0	0	0	0	0	0	0	0
2430	18 Mar 26	05:21:00	1	0	2	0	CT	0	0	0	0	0	0	0	0	0	0	0	0	0	0	0	0	0	0	0	1	0	0	0	1	0	0	0	0	6	0	0	0	0	0
2431	18 Mar 26	05:22:00	1	0	2	0	MT	0	0	0	0	0	0	0	0	0	0	0	0	0	0	0	0	0	0	0	0	0	0	0	0	0	2	0	0	0	0	0	0	0	0
2431	18 Mar 26	05:22:00	1	0	2	0	CT	0	0	1	0	1	0	0	0	0	0	0	13	0	0	0	0	0	0	0	0	0	0	0	1	0	2	0	0	0	0	0	0	0	0
2432	18 Mar 26	05:23:00	1	0	2	0	MT	0	0	0	0	0	0	0	0	0	0	0	0	0	0	0	0	0	0	0	0	0	0	0	0	0	3	0	0	0	0	0	0	0	0
2432	18 Mar 26	05:23:00	1	0	2	0	CT	0	0	1	0	0	0	0	0	0	0	0	18	0	0	0	1	0	0	0	0	0	0	0	0	0	8	0	0	0	0	0	0	0	0
2433	18 Mar 26	05:24:00	1	0	2	0	MT	0	0	0	0	0	0	0	0	0	0	0	0	0	0	0	0	0	0	0	0	0	0	0	0	0	0	0	0	0	0	0	0	0	0
2433	18 Mar 26	05:24:00	1	0	2	0	CT	0	0	0	0	0	0	0	0	0	0	0	3	0	0	0	0	0	0	0	0	0	0	0	0	0	0	0	1	0	0	0	0	0	0
2434	18 Mar 26	05:25:00	1	0	2	0	MT	0	0	0	0	0	0	0	0	0	0	0	0	0	0	0	0	0	0	0	0	0	0	0	0	0	0	0	0	0	0	0	0	0	0
2434	18 Mar 26	05:25:00	1	0	2	0	CT	0	0	0	0	0	0	0	0	0	0	0	0	0	0	0	0	0	0	0	0	0	0	0	0	0	0	0	0	0	0	0	0	0	0
2435	18 Mar 26	05:26:00	1	0	2	0	MT	0	0	0	0	0	0	0	0	0	0	0	0	0	0	0	0	0	0	0	0	0	0	0	0	0	0	0	0	0	0	0	0	0	3
2435	18 Mar 26	05:26:00	1	0	2	0	CT	0	0	0	0	0	0	0	1	0	0	0	0	0	0	0	0	0	2	0	0	0	0	0	0	0	0	0	0	0	0	0	0	0	10
2436	18 Mar 26	05:27:00	1	0	2	0	MT	0	0	0	0	0	0	0	0	0	0	0	0	0	0	0	0	0	0	0	0	0	0	0	0	0	0	0	0	0	0	0	0	0	0
2436	18 Mar 26	05:27:00	1	0	2	0	CT	0	0	0	0	0	0	0	0	1	0	0	2	0	0	0	0	0	0	0	0	0	0	0	0	0	0	0	0	0	0	0	0	0	0
2437	18 Mar 26	05:28:00	1	0	2	0	MT	0	0	0	0	0	0	0	0	0	0	0	0	0	0	0	0	0	0	0	0	0	0	0	0	0	0	0	0	0	0	0	0	0	0
2437	18 Mar 26	05:28:00	1	0	2	0	CT	0	0	0	0	0	0	0	0	0	2	0	0	0	0	0	0	0	0	0	0	0	0	0	0	0	0	0	0	0	0	1	0	0	0
2438	18 Mar 26	05:29:00	1	0	2	0	MT	0	0	0	0	0	0	0	0	2	0	0	3	0	0	0	0	0	0	0	0	0	0	0	0	0	0	0	0	0	0	0	0	0	0
2438	18 Mar 26	05:29:00	1	0	2	0	CT	0	0	0	0	0	0	0	0	12	0	0	23	0	0	0	0	0	0	0	0	0	0	0	0	2	0	0	0	0	0	0	0	0	0
2439	18 Mar 26	05:30:00	1	0	2	0	MT	0	0	0	0	0	0	0	0	5	0	0	0	0	0	0	0	0	0	0	0	0	0	0	0	0	0	0	0	0	0	0	0	0	3
2439	18 Mar 26	05:30:00	1	0	2	0	CT	0	0	0	0	0	0	0	0	9	0	0	3	0	0	0	2	0	0	0	0	0	0	0	0	0	0	0	0	0	0	0	0	0	2
2440	18 Mar 26	05:31:00	1	0	2	0	MT	0	0	0	0	0	0	0	0	0	0	0	0	0	0	0	6	0	0	0	0	0	0	0	0	0	0	0	0	0	0	0	0	0	0
2440	18 Mar 26	05:31:00	1	0	2	0	CT	0	0	0	0	2	0	0	1	0	0	0	16	0	0	0	13	0	0	0	0	0	0	0	0	0	1	0	0	0	0	0	1	0	0
2441	18 Mar 26	05:32:00	1	0	2	0	MT	0	0	0	0	0	0	0	0	0	0	0	0	0	0	0	0	0	0	0	0	0	0	0	0	0	0	0	0	0	0	0	0	0	3
2441	18 Mar 26	05:32:00	1	0	2	0	CT	0	0	0	0	3	0	0	1	0	0	0	0	0	0	14	2	0	5	0	0	0	0	0	0	0	0	0	0	0	0	0	0	0	3
2442	18 Mar 26	05:33:00	1	0	2	0	MT	0	0	0	0	0	0	0	0	0	0	0	0	0	0	0	6	0	2	0	0	0	0	0	0	0	0	0	0	0	0	0	0	0	0
2442	18 Mar 26	05:33:00	1	0	2	0	CT	0	0	0	0	0	0	0	0	0	0	0	0	0	0	0	22	0	12	0	1	0	0	0	0	0	0	0	0	0	0	0	0	0	0
2443	18 Mar 26	05:34:00	1	0	2	0	MT	0	0	0	0	0	0	0	0	0	0	0	0	0	0	0	0	0	5	0	0	0	0	0	0	0	0	0	0	0	0	0	0	0	0
2443	18 Mar 26	05:34:00	1	0	2	0	CT	0	0	0	0	0	10	3	0	0	0	0	0	0	0	0	3	0	19	0	0	0	0	0	0	0	0	0	0	0	7	0	0	0	0
2444	18 Mar 26	05:35:00	1	0	2	0	MT	0	0	0	0	0	0	0	0	0	0	0	0	0	0	0	0	0	1	0	0	0	0	0	0	0	0	0	0	0	0	0	0	0	0
2444	18 Mar 26	05:35:00	1	0	2	0	CT	0	0	0	0	0	0	0	0	0	0	0	1	3	0	0	4	0	4	0	0	0	0	0	0	0	5	0	0	0	15	0	0	0	0
2445	18 Mar 26	05:36:00	1	0	2	0	MT	0	0	0	0	0	0	0	0	0	14	0	0	0	0	0	5	0	7	0	0	0	0	0	0	0	2	0	0	0	0	0	0	0	0
2445	18 Mar 26	05:36:00	1	0	2	0	CT	0	0	0	0	0	0	0	0	0	35	0	0	0	0	0	19	0	27	0	0	0	0	0	1	0	16	0	0	0	17	0	0	0	0
2446	18 Mar 26	05:37:00	1	0	2	0	MT	0	0	0	0	0	0	0	0	0	3	0	0	0	0	0	4	0	7	0	0	0	0	0	0	0	2	0	0	0	0	0	0	0	0
2446	18 Mar 26	05:37:00	1	0	2	0	CT	0	0	0	0	0	0	0	0	0	21	0	0	0	0	0	23	0	16	0	0	0	0	0	0	0	26	0	1	0	0	1	0	0	0
2447	18 Mar 26	05:38:00	1	0	2	0	MT	0	0	0	0	0	0	0	0	4	11	0	0	0	0	0	0	0	12	0	0	0	0	0	0	0	3	0	0	0	0	0	0	0	0
2447	18 Mar 26	05:38:00	1	0	2	0	CT	0	0	2	0	2	0	0	0	9	19	0	0	0	0	0	0	0	19	0	0	0	0	0	0	0	38	0	0	0	0	1	0	0	0
2448	18 Mar 26	05:39:00	1	0	2	0	MT	0	0	0	0	0	0	0	0	8	0	0	0	0	0	7	0	0	4	0	0	0	0	0	0	0	1	0	0	0	2	0	0	0	0
2448	18 Mar 26	05:39:00	1	0	2	0	CT	0	0	0	0	10	0	0	0	12	0	0	0	0	0	13	0	0	25	0	0	0	0	0	0	0	30	0	0	0	1	0	0	0	0
2449	18 Mar 26	05:40:00	1	0	2	0	MT	0	0	0	0	0	0	0	0	0	0	0	0	0	0	16	0	0	15	0	0	0	0	0	0	0	3	0	0	0	2	0	7	0	0
2449	18 Mar 26	05:40:00	1	0	2	0	CT	0	0	0	0	0	0	0	0	0	0	0	0	0	0	34	0	0	27	0	0	0	0	0	0	0	32	0	0	0	3	0	24	0	0
2450	18 Mar 26	05:41:00	1	0	2	0	MT	0	0	0	0	0	0	0	0	0	0	0	0	0	0	0	0	10	4	0	0	0	0	0	0	0	3	0	0	0	2	0	0	0	0
2450	18 Mar 26	05:41:00	1	0	2	0	CT	0	0	0	0	0	0	0	0	0	0	0	0	0	0	11	0	18	19	0	0	0	0	0	0	0	12	0	3	0	12	1	5	0	0
2451	18 Mar 26	05:42:00	1	0	2	0	MT	0	0	0	0	0	0	0	0	0	0	0	0	0	0	0	0	2	13	0	0	0	0	0	0	0	0	0	0	0	0	0	7	0	0
2451	18 Mar 26	05:42:00	1	0	2	0	CT	0	0	0	0	0	0	0	0	0	0	0	4	0	0	13	0	4	31	0	0	0	0	0	0	0	0	0	2	0	18	0	24	0	0
2452	18 Mar 26	05:43:00	1	0	2	0	MT	0	0	0	0	0	0	0	0	2	0	0	0	0	0	5	0	13	0	0	0	0	0	0	0	0	0	0	0	0	0	0	7	0	0
2452	18 Mar 26	05:43:00	1	0	2	0	CT	0	0	0	0	0	0	0	0	3	0	0	1	0	0	16	1	17	5	0	2	0	0	0	2	0	0	0	0	0	1	0	10	0	0
2453	18 Mar 26	05:44:00	1	0	2	0	MT	0	0	0	0	0	0	0	0	8	0	0	0	0	0	0	0	5	0	0	0	0	0	0	0	0	0	0	0	0	0	0	0	0	0
2453	18 Mar 26	05:44:00	1	0	2	0	CT	0	0	0	0	0	0	0	0	10	0	0	0	0	0	0	0	19	2	0	0	0	0	0	0	0	0	0	0	0	3	0	1	0	0
2454	18 Mar 26	05:45:00	1	0	2	0	MT	0	0	0	0	0	0	0	0	0	0	0	0	0	0	0	0	0	5	0	0	0	0	0	0	0	0	0	0	0	2	0	0	0	0
2454	18 Mar 26	05:45:00	1	0	2	0	CT	0	0	0	0	0	0	0	0	0	0	0	0	0	0	0	0	2	9	0	0	0	0	0	0	0	0	0	0	0	5	0	4	0	0
2455	18 Mar 26	05:46:00	1	0	2	0	MT	0	0	0	0	0	0	0	7	0	0	0	0	0	0	0	0	10	3	0	0	0	0	0	0	0	0	3	0	0	0	0	3	0	0
2455	18 Mar 26	05:46:00	1	0	2	0	CT	0	0	1	0	0	0	0	29	0	1	0	1	0	0	1	0	24	3	0	0	0	17	0	0	0	0	14	0	0	7	1	8	0	11
2456	18 Mar 26	05:47:00	1	0	2	0	MT	0	0	0	0	0	0	0	5	0	0	0	0	0	0	0	0	0	0	0	0	0	0	0	0	0	0	17	0	0	0	0	0	0	0
2456	18 Mar 26	05:47:00	1	0	2	0	CT	0	0	1	0	0	0	0	33	0	0	0	0	0	0	0	0	0	0	0	0	0	0	0	0	0	0	24	0	0	2	0	0	0	0
2457	18 Mar 26	05:48:00	1	0	2	0	MT	0	0	0	0	0	0	0	0	0	0	0	0	0	0	0	0	0	0	0	0	0	0	0	0	0	0	5	0	0	0	0	0	0	0
2457	18 Mar 26	05:48:00	1	0	2	0	CT	0	0	5	0	0	0	0	8	0	0	0	0	0	0	0	0	0	0	0	0	0	0	0	0	0	0	13	0	0	25	0	0	0	0
2458	18 Mar 26	05:49:00	1	0	2	0	MT	0	0	0	0	0	0	0	0	0	0	0	0	0	0	0	0	0	0	0	0	0	0	0	0	0	0	2	0	0	0	0	0	0	0
2458	18 Mar 26	05:49:00	1	0	2	0	CT	0	0	3	0	0	0	0	0	0	0	0	0	0	0	0	0	0	0	0	0	0	0	0	0	0	0	17	0	0	17	0	0	0	0
2459	18 Mar 26	05:50:00	1	0	2	0	MT	0	0	0	0	0	0	0	0	0	0	0	0	0	0	0	0	0	0	0	0	0	0	0	0	0	0	1	0	0	0	0	0	12	3
2459	18 Mar 26	05:50:00	1	0	2	0	CT	0	0	0	1	32	0	0	1	0	1	0	1	0	0	0	0	0	0	0	0	0	0	0	0	4	0	3	0	0	0	0	0	21	1
2460	18 Mar 26	05:51:00	1	0	2	0	MT	0	0	0	11	0	0	0	0	0	0	0	0	0	0	0	0	0	0	0	0	0	0	0	0	0	2	3	0	0	0	0	0	5	0
2460	18 Mar 26	05:51:00	1	0	2	0	CT	0	0	0	29	25	0	0	2	0	0	0	0	0	0	0	0	0	0	0	0	0	0	0	0	3	3	3	3	0	0	0	0	28	1
2461	18 Mar 26	05:52:00	1	0	2	0	MT	0	0	0	16	0	0	0	0	0	0	0	0	0	0	0	0	0	0	0	0	0	0	0	0	0	3	0	0	0	0	0	0	0	0
2461	18 Mar 26	05:52:00	1	0	2	0	CT	0	0	0	38	0	0	0	2	0	0	0	13	0	0	1	0	0	0	0	0	0	0	0	0	0	5	0	43	0	0	0	0	4	0
2462	18 Mar 26	05:53:00	1	0	2	0	MT	0	0	0	0	0	0	0	0	0	0	0	0	0	0	0	0	14	0	0	0	0	0	0	0	0	0	0	0	0	0	0	0	0	0
2462	18 Mar 26	05:53:00	1	0	2	0	CT	0	0	0	12	0	0	0	0	0	0	0	9	0	0	10	1	22	0	0	0	0	0	0	0	0	1	6	5	0	0	0	0	2	0
2463	18 Mar 26	05:54:00	1	0	2	0	MT	0	0	0	0	0	0	0	0	0	0	0	0	0	0	14	0	0	0	0	0	0	0	0	0	0	1	0	0	0	0	0	0	0	0
2463	18 Mar 26	05:54:00	1	0	2	0	CT	0	0	0	0	0	0	1	1	0	0	0	0	0	0	27	0	0	0	0	0	0	0	0	1	0	3	0	0	0	0	0	0	0	0
2464	18 Mar 26	05:55:00	1	0	2	0	MT	0	0	0	0	0	0	0	0	0	0	0	0	0	0	0	0	0	0	0	0	0	0	0	0	0	1	0	0	0	0	0	0	0	0
2464	18 Mar 26	05:55:00	1	0	2	0	CT	0	0	0	0	0	0	0	0	0	0	0	2	0	0	0	0	0	0	0	0	0	0	0	0	0	21	1	0	0	0	0	1	0	0
2465	18 Mar 26	05:56:00	1	0	2	0	MT	0	0	0	0	0	0	0	0	0	0	0	0	0	0	0	0	0	0	0	0	3	0	0	0	0	0	0	0	0	0	0	0	0	0
2465	18 Mar 26	05:56:00	1	0	2	0	CT	0	0	0	0	0	0	0	1	0	0	0	1	0	0	0	0	0	0	0	0	15	0	0	0	0	0	4	0	0	11	0	3	0	0
2466	18 Mar 26	05:57:00	1	0	2	0	MT	0	0	0	0	0	0	0	0	0	0	0	0	0	0	0	0	0	0	0	0	0	0	0	0	0	0	0	0	0	0	0	0	0	0
2466	18 Mar 26	05:57:00	1	0	2	0	CT	0	0	0	0	0	0	1	0	0	0	0	4	0	0	0	4	0	0	0	0	0	0	0	0	0	0	0	0	0	0	0	0	0	0
2467	18 Mar 26	05:58:00	1	0	2	0	MT	0	0	0	0	0	0	0	0	0	0	0	0	0	0	0	0	0	0	0	0	0	0	0	0	0	0	0	0	0	0	0	0	0	0
2467	18 Mar 26	05:58:00	1	0	2	0	CT	0	0	0	0	0	0	0	1	1	0	0	0	0	0	0	0	0	0	0	0	12	0	0	0	2	0	0	0	0	0	0	0	0	0
2468	18 Mar 26	05:59:00	1	0	2	0	MT	0	0	0	0	0	0	0	0	0	0	0	0	0	0	0	0	0	0	0	0	0	0	0	0	0	1	0	0	0	0	0	0	0	4
2468	18 Mar 26	05:59:00	1	0	2	0	CT	0	0	0	0	0	0	3	0	0	0	0	2	0	0	0	0	0	0	0	0	0	0	0	0	0	1	0	0	7	1	0	0	0	13
2469	18 Mar 26	06:00:00	1	0	2	0	MT	0	0	0	0	0	0	0	0	0	0	0	0	0	0	0	0	0	0	0	0	0	0	0	0	0	0	0	0	0	0	0	0	0	0
2469	18 Mar 26	06:00:00	1	0	2	0	CT	0	0	0	0	0	0	0	0	0	0	0	0	0	0	0	0	0	2	0	0	0	0	0	0	0	0	0	0	0	11	0	0	0	0
2470	18 Mar 26	06:01:00	1	0	2	0	MT	0	0	0	0	0	0	0	0	0	0	0	0	0	0	0	0	0	0	0	0	0	0	0	0	0	3	0	0	0	2	0	0	0	0
2470	18 Mar 26	06:01:00	1	0	2	0	CT	0	0	0	0	0	0	0	1	0	0	0	0	0	0	0	1	0	0	0	0	0	0	0	0	0	12	0	0	0	8	0	0	0	7
2471	18 Mar 26	06:02:00	1	0	2	0	MT	0	0	0	0	0	0	0	0	0	0	0	0	0	0	0	0	0	0	0	0	0	0	0	0	0	3	0	0	0	2	0	0	0	0
2471	18 Mar 26	06:02:00	1	0	2	0	CT	0	0	0	0	2	0	0	0	0	0	0	0	0	0	0	0	0	0	0	0	0	0	0	1	0	8	0	2	2	14	2	0	0	2
2472	18 Mar 26	06:03:00	1	0	2	0	MT	0	0	0	0	0	0	0	0	0	0	0	0	0	0	0	0	0	0	0	0	0	0	0	0	0	0	0	0	0	6	0	0	0	0
2472	18 Mar 26	06:03:00	1	0	2	0	CT	0	0	0	0	0	0	0	0	0	4	0	0	0	0	0	3	0	0	0	0	0	0	0	1	0	0	8	0	0	13	0	0	0	2
2473	18 Mar 26	06:04:00	1	0	2	0	MT	0	0	0	0	0	0	0	0	0	0	0	0	0	0	0	0	0	0	0	0	0	0	0	0	0	0	3	0	0	0	0	0	0	0
2473	18 Mar 26	06:04:00	1	0	2	0	CT	0	0	7	0	0	0	0	1	0	0	0	7	0	0	0	0	0	0	0	0	0	0	0	0	0	0	11	0	0	0	0	0	0	10
2474	18 Mar 26	06:05:00	1	0	2	0	MT	0	0	0	0	0	0	0	0	0	4	0	0	0	0	0	0	0	0	0	0	0	0	0	0	0	0	0	0	0	0	0	0	0	0
2474	18 Mar 26	06:05:00	1	0	2	0	CT	0	0	2	0	0	0	0	1	2	13	0	0	0	0	0	0	0	0	0	0	0	0	0	0	0	0	0	0	0	2	0	0	2	0
2475	18 Mar 26	06:06:00	1	0	2	0	MT	0	0	0	0	0	0	0	0	0	3	0	0	0	0	0	5	0	0	0	0	0	0	0	0	0	0	0	0	0	0	0	0	0	0
2475	18 Mar 26	06:06:00	1	0	2	0	CT	0	0	0	0	0	0	0	0	0	27	0	2	0	0	0	8	0	0	0	0	0	0	0	4	0	0	0	0	0	1	0	0	0	0
2476	18 Mar 26	06:07:00	1	0	2	0	MT	0	0	3	0	0	0	0	0	0	2	0	0	0	0	0	0	0	0	0	0	0	0	0	0	0	0	0	0	0	0	0	0	0	0
2476	18 Mar 26	06:07:00	1	0	2	0	CT	0	0	13	0	0	0	0	0	0	9	0	0	0	0	0	0	0	2	0	0	0	0	0	1	0	0	0	0	0	3	0	0	0	0
2477	18 Mar 26	06:08:00	1	0	2	0	MT	0	0	3	0	0	0	0	0	0	0	0	0	0	0	0	0	0	4	0	0	0	0	0	4	0	0	0	0	0	0	0	0	0	0
2477	18 Mar 26	06:08:00	1	0	2	0	CT	0	0	11	0	0	0	0	0	0	2	0	1	0	0	0	2	0	20	0	0	0	0	0	8	0	0	0	0	3	0	0	0	0	0
2478	18 Mar 26	06:09:00	1	0	2	0	MT	0	0	3	0	0	0	0	0	0	0	0	0	0	0	0	0	0	0	0	0	0	0	0	10	0	0	0	0	0	0	0	0	0	0
2478	18 Mar 26	06:09:00	1	0	2	0	CT	0	0	4	0	0	0	0	0	0	0	0	1	0	0	0	10	0	15	0	0	0	0	0	25	0	0	0	0	17	1	0	0	1	0
2479	18 Mar 26	06:10:00	1	0	2	0	MT	0	0	0	0	0	0	0	0	0	0	0	0	0	0	0	0	0	0	0	0	0	0	0	0	3	0	0	0	0	0	0	0	0	0
2479	18 Mar 26	06:10:00	1	0	2	0	CT	0	0	0	0	0	0	0	0	0	0	0	0	0	0	0	0	0	5	0	0	0	0	0	1	7	0	0	0	0	3	0	1	0	0
2480	18 Mar 26	06:11:00	1	0	2	0	MT	0	0	0	0	0	0	0	0	0	0	0	0	0	0	0	2	0	0	0	0	0	0	0	5	0	0	0	0	0	0	0	0	0	0
2480	18 Mar 26	06:11:00	1	0	2	0	CT	0	0	0	0	0	0	0	0	1	0	0	0	3	0	0	4	0	2	0	0	0	0	0	30	0	0	0	0	0	0	0	0	0	0
2481	18 Mar 26	06:12:00	1	0	2	0	MT	0	0	0	0	0	6	0	0	0	0	0	0	0	0	0	0	0	0	0	0	0	0	0	9	0	0	0	0	0	0	0	0	0	0
2481	18 Mar 26	06:12:00	1	0	2	0	CT	0	0	0	0	0	20	0	2	0	0	0	1	0	0	0	0	0	0	0	0	0	0	0	24	0	0	0	0	0	0	0	0	0	0
2482	18 Mar 26	06:13:00	1	0	2	0	MT	0	0	0	0	0	0	0	0	0	0	0	0	6	0	0	0	0	0	0	0	0	0	0	0	0	0	0	4	0	0	0	0	0	0
2482	18 Mar 26	06:13:00	1	0	2	0	CT	0	0	0	0	0	1	0	1	0	0	0	0	10	0	0	0	0	0	0	1	0	0	0	2	4	0	0	5	0	0	0	0	2	0
2483	18 Mar 26	06:14:00	1	0	2	0	MT	0	0	0	0	0	0	0	0	0	0	0	0	20	0	0	0	0	0	0	0	0	0	0	0	0	0	1	0	0	0	0	0	0	0
2483	18 Mar 26	06:14:00	1	0	2	0	CT	0	0	0	0	0	22	0	0	0	23	0	0	42	0	0	0	0	2	0	2	0	0	0	1	3	0	2	0	0	1	0	0	0	0
2484	18 Mar 26	06:15:00	1	0	2	0	MT	0	0	0	0	0	0	0	0	0	0	0	0	2	0	0	0	0	3	0	0	0	0	0	0	0	0	0	0	0	0	0	0	0	0
2484	18 Mar 26	06:15:00	1	0	2	0	CT	0	0	0	0	0	2	0	1	0	1	0	0	8	0	0	0	0	26	0	0	0	0	0	0	0	0	0	0	0	13	0	0	0	0
2485	18 Mar 26	06:16:00	1	0	2	0	MT	0	0	0	0	0	0	0	0	1	0	0	0	0	0	0	0	0	5	0	0	0	0	0	0	0	0	0	0	0	0	0	7	0	0
2485	18 Mar 26	06:16:00	1	0	2	0	CT	0	0	0	0	0	0	0	1	4	0	0	0	0	0	0	0	0	14	0	6	0	0	0	0	0	0	0	0	0	2	0	22	0	0
2486	18 Mar 26	06:17:00	1	0	2	0	MT	0	0	0	0	0	0	0	0	0	0	0	0	0	0	0	0	0	0	0	0	0	0	0	0	0	0	0	0	0	0	0	1	0	0
2486	18 Mar 26	06:17:00	1	0	2	0	CT	0	0	0	0	7	0	0	0	0	0	0	0	11	0	0	0	0	0	0	0	0	0	0	0	0	0	4	0	0	8	0	32	0	0
2487	18 Mar 26	06:18:00	1	0	2	0	MT	0	0	0	0	0	0	0	0	0	0	0	0	0	0	0	0	0	2	0	0	0	0	0	0	0	0	0	0	0	0	0	3	0	0
2487	18 Mar 26	06:18:00	1	0	2	0	CT	0	0	0	0	0	0	0	0	0	0	0	0	4	0	0	0	0	6	0	0	0	0	0	0	6	0	0	0	0	5	1	27	1	11
2488	18 Mar 26	06:19:00	1	0	2	0	MT	0	0	0	0	3	4	0	0	0	0	0	0	0	0	0	2	0	6	0	0	0	0	0	0	10	0	0	0	0	0	0	7	0	0
2488	18 Mar 26	06:19:00	1	0	2	0	CT	0	0	5	0	9	9	0	4	0	3	0	0	0	0	0	11	0	27	0	0	0	0	0	0	14	0	0	0	0	6	0	29	0	54
2489	18 Mar 26	06:20:00	1	0	2	0	MT	0	0	0	0	3	12	0	0	0	0	0	0	0	0	0	0	0	6	6	0	0	0	0	0	0	0	0	0	0	0	0	6	0	0
2489	18 Mar 26	06:20:00	1	0	2	0	CT	0	0	0	0	6	28	0	1	0	0	0	0	1	0	0	6	0	24	22	0	0	0	0	0	0	0	4	0	0	0	0	24	5	5
2490	18 Mar 26	06:21:00	1	0	2	0	MT	0	0	0	0	0	12	2	0	0	0	0	0	0	0	0	0	0	6	0	0	0	0	0	0	9	0	0	0	0	0	0	3	7	0
2490	18 Mar 26	06:21:00	1	0	2	0	CT	0	0	0	0	0	14	2	0	2	0	0	0	0	0	0	0	0	32	0	0	0	0	0	0	19	0	2	0	0	2	1	7	15	0
2491	18 Mar 26	06:22:00	1	0	2	0	MT	0	0	0	0	0	0	14	0	0	0	0	0	0	0	0	0	0	0	0	0	0	0	0	0	2	0	0	0	0	0	0	4	0	0
2491	18 Mar 26	06:22:00	1	0	2	0	CT	0	0	0	2	0	1	26	3	0	2	0	0	0	0	0	0	0	9	0	0	0	13	0	0	4	0	0	5	0	0	0	10	0	3
2492	18 Mar 26	06:23:00	1	0	2	0	MT	0	0	0	0	0	0	3	0	0	0	0	0	0	0	0	0	0	2	0	0	0	0	0	0	0	0	0	4	0	0	0	0	0	0
2492	18 Mar 26	06:23:00	1	0	2	0	CT	0	0	3	1	0	0	5	7	3	0	0	0	0	0	0	2	0	10	0	9	5	0	0	4	0	0	0	23	0	0	4	8	0	37
2493	18 Mar 26	06:24:00	1	0	2	0	MT	0	0	0	0	0	0	25	0	0	0	0	0	0	0	0	10	0	2	0	0	15	0	0	0	0	0	0	0	0	0	0	17	0	0
2493	18 Mar 26	06:24:00	1	0	2	0	CT	0	0	0	1	0	0	33	0	1	0	0	0	0	0	0	20	0	9	0	5	26	0	0	0	2	0	0	3	0	3	5	33	0	15
2494	18 Mar 26	06:25:00	1	0	2	0	MT	0	0	0	8	0	0	0	0	0	13	0	0	0	0	0	4	0	10	0	0	24	0	0	0	0	0	0	9	0	0	14	2	0	0
2494	18 Mar 26	06:25:00	1	0	2	0	CT	0	0	11	18	1	0	0	12	0	17	0	0	0	0	0	15	0	15	0	0	29	0	0	0	0	0	0	24	0	4	29	22	0	34
2495	18 Mar 26	06:26:00	1	0	2	0	MT	0	0	0	13	0	0	28	0	0	10	0	0	0	0	0	0	0	13	0	0	0	0	0	0	0	0	0	5	0	0	7	4	0	0
2495	18 Mar 26	06:26:00	1	0	2	0	CT	0	0	0	27	0	0	38	0	0	14	0	0	0	0	0	17	0	29	0	1	0	0	0	0	0	0	0	17	0	0	21	11	0	43
2496	18 Mar 26	06:27:00	1	0	2	0	MT	0	0	4	0	0	0	16	0	0	14	0	0	0	0	0	14	0	19	0	0	0	0	0	0	0	0	0	0	0	0	7	4	0	0
2496	18 Mar 26	06:27:00	1	0	2	0	CT	0	0	10	4	0	6	20	0	0	25	0	0	0	0	0	26	0	31	0	2	0	10	0	0	0	0	0	1	0	0	14	9	0	22
2497	18 Mar 26	06:28:00	1	0	2	0	MT	0	0	0	0	0	0	2	0	2	14	0	0	21	0	0	0	0	2	0	0	0	0	0	0	0	0	0	8	0	0	0	8	0	0
2497	18 Mar 26	06:28:00	1	0	2	0	CT	0	0	7	0	0	19	13	0	21	20	0	0	42	0	0	3	0	29	0	0	0	4	0	5	0	0	0	35	0	0	0	19	0	9
2498	18 Mar 26	06:29:00	1	0	2	0	MT	0	0	0	0	0	0	0	0	14	0	0	0	11	0	0	0	0	0	0	0	0	0	0	0	0	0	0	6	0	0	3	1	0	0
2498	18 Mar 26	06:29:00	1	0	2	0	CT	0	0	3	1	0	0	0	0	36	0	0	0	16	0	0	2	0	63	0	0	0	0	0	0	0	0	0	9	0	0	9	1	0	3
2499	18 Mar 26	06:30:00	1	0	2	0	MT	0	0	0	0	14	8	0	0	0	0	0	0	20	0	0	2	0	0	0	0	14	0	0	0	3	0	0	0	0	0	0	5	0	0
2499	18 Mar 26	06:30:00	1	0	2	0	CT	0	0	0	1	27	19	0	0	5	1	6	0	27	0	0	8	0	0	0	0	16	0	0	0	4	0	0	0	0	5	0	23	0	0
2500	18 Mar 26	06:31:00	1	0	2	0	MT	0	0	0	0	14	4	0	0	0	0	0	0	14	0	0	3	0	0	0	0	14	0	0	0	4	0	10	0	0	0	0	2	0	0
2500	18 Mar 26	06:31:00	1	0	2	0	CT	0	0	1	0	19	10	0	0	0	0	0	0	21	0	0	26	0	0	0	0	19	0	0	0	6	0	18	23	0	1	0	27	0	0
2501	18 Mar 26	06:32:00	1	0	2	0	MT	0	0	0	0	0	0	0	0	0	0	0	0	2	0	0	3	0	0	0	0	8	0	0	0	0	0	13	13	0	7	0	6	0	0
2501	18 Mar 26	06:32:00	1	0	2	0	CT	0	0	28	0	0	4	0	0	0	0	0	0	9	0	0	23	0	0	0	0	10	0	0	0	0	0	27	17	0	24	0	12	0	0
2502	18 Mar 26	06:33:00	1	0	2	0	MT	0	0	0	0	0	0	0	0	0	0	0	0	12	0	0	0	0	0	9	0	20	0	0	0	6	0	1	1	0	7	0	0	0	0
2502	18 Mar 26	06:33:00	1	0	2	0	CT	0	0	0	0	0	3	0	0	3	0	0	0	14	0	0	5	0	0	12	0	23	0	0	0	11	1	2	5	0	18	0	2	0	0
2503	18 Mar 26	06:34:00	1	0	2	0	MT	0	0	0	0	0	0	0	0	0	14	0	0	0	0	0	0	0	0	13	0	17	0	0	0	0	2	2	0	0	14	0	0	0	0
2503	18 Mar 26	06:34:00	1	0	2	0	CT	0	0	0	0	0	0	0	0	0	23	0	0	0	0	0	0	0	0	24	0	24	0	0	1	5	37	18	0	0	21	0	4	0	0
2504	18 Mar 26	06:35:00	1	0	2	0	MT	0	0	2	0	0	0	0	0	0	6	0	0	16	0	0	0	0	0	0	0	20	0	0	0	14	2	1	4	0	6	0	0	0	0
2504	18 Mar 26	06:35:00	1	0	2	0	CT	0	0	27	0	2	0	0	0	1	18	0	0	32	0	0	0	0	0	0	0	28	0	0	0	27	21	4	13	0	10	0	0	0	0
2505	18 Mar 26	06:36:00	1	0	2	0	MT	0	0	0	0	3	0	0	0	0	8	0	0	11	0	0	0	0	0	0	0	9	0	0	0	12	0	3	3	0	10	0	6	0	0
2505	18 Mar 26	06:36:00	1	0	2	0	CT	0	0	30	0	17	1	0	0	1	11	0	0	35	0	0	7	0	0	0	0	10	0	0	0	17	0	5	13	0	25	0	21	0	0
2506	18 Mar 26	06:37:00	1	0	2	0	MT	0	0	0	0	7	0	0	6	0	0	0	0	1	0	0	0	0	0	0	0	5	0	0	0	2	0	0	0	0	9	0	5	0	0
2506	18 Mar 26	06:37:00	1	0	2	0	CT	0	0	6	0	10	0	0	12	1	3	0	0	1	0	0	21	0	0	0	0	7	0	0	0	4	0	1	9	0	13	1	14	0	0
2507	18 Mar 26	06:38:00	1	0	2	0	MT	0	1	2	3	4	0	3	0	3	0	0	3	8	0	5	2	0	3	0	0	19	0	0	0	6	0	6	7	0	6	4	0	0	0
2507	18 Mar 26	06:38:00	1	0	2	0	CT	0	1	8	11	5	8	8	0	9	2	0	17	11	0	15	27	0	20	0	0	22	12	0	5	13	0	9	13	0	25	10	6	0	11
2508	18 Mar 26	06:39:00	1	0	2	0	MT	0	1	0	13	0	22	0	0	3	4	0	8	19	0	1	2	0	14	0	0	2	11	0	0	6	0	0	0	0	9	9	5	0	8
2508	18 Mar 26	06:39:00	1	0	2	0	CT	0	1	0	20	3	33	0	0	6	7	0	18	31	0	4	10	0	31	0	2	7	26	0	0	8	0	5	0	2	16	14	32	0	11
2509	18 Mar 26	06:40:00	1	0	2	0	MT	0	1	0	0	0	10	0	6	21	2	0	0	13	0	0	2	0	15	4	8	0	3	0	0	14	0	0	6	0	12	0	4	0	4
2509	18 Mar 26	06:40:00	1	0	2	0	CT	0	1	0	0	5	24	0	19	25	6	0	0	18	0	0	4	0	28	14	22	0	16	0	0	19	0	0	13	0	28	0	43	0	21
2510	18 Mar 26	06:41:00	1	0	2	0	MT	0	1	10	0	0	21	0	0	4	0	0	0	16	0	0	0	6	4	4	0	2	14	0	4	0	0	3	7	0	8	2	3	0	12
2510	18 Mar 26	06:41:00	1	0	2	0	CT	0	1	19	0	0	38	0	4	14	0	0	0	22	0	0	4	9	15	4	0	6	21	0	8	0	0	3	9	0	16	5	26	0	21
2511	18 Mar 26	06:42:00	1	0	2	0	MT	0	1	0	0	0	7	0	4	0	0	0	0	16	0	17	10	0	12	0	0	14	0	0	4	0	0	5	3	11	0	12	2	0	22
2511	18 Mar 26	06:42:00	1	0	2	0	CT	0	1	0	1	2	12	0	8	2	0	0	0	27	0	33	29	0	28	2	1	26	22	0	12	0	0	12	4	22	0	35	25	0	25
2512	18 Mar 26	06:43:00	1	0	2	0	MT	0	1	0	8	4	0	0	0	0	0	0	0	12	0	8	0	8	14	0	0	0	0	0	0	0	0	0	0	14	0	8	0	0	4
2512	18 Mar 26	06:43:00	1	0	2	0	CT	0	1	1	20	6	1	0	2	0	0	0	0	17	0	19	12	11	33	0	1	15	0	0	1	0	0	0	0	33	1	15	0	0	21
2513	18 Mar 26	06:44:00	1	0	2	0	MT	0	1	0	3	6	0	0	0	0	0	0	0	24	0	0	2	0	0	0	8	0	0	0	0	0	0	0	0	0	0	6	0	0	4
2513	18 Mar 26	06:44:00	1	0	2	0	CT	0	1	1	7	8	5	0	1	0	0	0	0	32	0	5	7	1	7	0	17	0	0	0	0	0	0	0	0	0	1	19	0	0	10
2514	18 Mar 26	06:45:00	1	0	2	0	MT	0	1	0	0	0	0	0	0	0	0	0	0	9	0	3	0	0	6	0	2	0	0	0	0	0	0	5	0	0	0	14	0	0	5
2514	18 Mar 26	06:45:00	1	0	2	0	CT	0	1	0	0	1	0	0	0	0	0	9	0	13	0	8	0	0	23	0	3	0	0	0	24	0	0	11	0	0	0	31	0	0	8
2515	18 Mar 26	06:46:00	1	0	2	0	MT	0	1	0	0	1	2	0	0	0	0	0	0	23	0	0	0	0	8	0	0	0	0	0	0	0	0	0	0	0	0	0	0	0	0
2515	18 Mar 26	06:46:00	1	0	2	0	CT	0	1	2	0	5	8	0	11	0	0	0	0	30	0	0	0	0	21	0	0	0	0	0	23	0	0	0	0	0	0	4	15	0	0
2516	18 Mar 26	06:47:00	1	0	2	0	MT	0	1	0	6	13	18	0	0	0	0	0	0	14	0	0	0	0	0	0	0	0	0	0	0	0	0	0	0	0	2	0	0	12	0
2516	18 Mar 26	06:47:00	1	0	2	0	CT	0	1	0	23	20	22	10	19	0	0	0	0	21	0	0	0	0	22	0	0	0	0	0	0	0	0	0	0	0	27	2	24	17	0
2517	18 Mar 26	06:48:00	1	0	2	0	MT	0	1	0	3	0	22	0	6	0	0	0	0	14	0	0	2	0	0	0	0	0	2	0	0	0	0	0	0	0	0	3	2	14	8
2517	18 Mar 26	06:48:00	1	0	2	0	CT	0	1	6	5	8	31	0	12	0	0	0	0	21	0	0	6	0	1	0	1	0	15	0	1	0	0	0	0	0	21	17	11	22	9
2518	18 Mar 26	06:49:00	1	0	2	0	MT	0	1	4	0	0	14	0	0	0	0	0	0	5	0	0	0	0	0	0	0	0	3	0	0	0	0	0	0	0	0	8	0	10	11
2518	18 Mar 26	06:49:00	1	0	2	0	CT	0	1	10	0	0	23	0	0	0	0	0	0	22	0	0	1	0	0	0	0	0	31	0	0	0	0	0	0	0	0	24	10	18	16
2519	18 Mar 26	06:50:00	1	0	2	0	MT	0	1	21	0	0	18	0	0	0	0	0	0	23	0	0	0	0	0	0	4	0	0	0	0	0	0	14	0	0	0	3	3	4	15
2519	18 Mar 26	06:50:00	1	0	2	0	CT	0	1	36	0	0	22	0	0	0	0	0	0	27	0	0	0	0	0	0	15	0	13	0	0	0	0	19	0	0	0	8	21	15	38
2520	18 Mar 26	06:51:00	1	0	2	0	MT	0	1	1	0	0	10	0	0	0	0	0	0	0	0	0	3	0	0	0	0	0	0	0	0	0	0	7	0	0	1	0	4	0	14
2520	18 Mar 26	06:51:00	1	0	2	0	CT	0	1	2	0	0	15	0	1	0	0	0	0	0	0	0	15	0	0	0	9	0	0	0	0	0	0	12	0	0	4	0	26	0	23
2521	18 Mar 26	06:52:00	1	0	2	0	MT	0	1	0	0	0	21	13	3	4	0	0	0	0	0	0	7	0	3	0	10	0	0	0	0	0	0	0	0	0	1	10	3	0	11
2521	18 Mar 26	06:52:00	1	0	2	0	CT	0	1	0	0	0	32	19	12	15	0	0	3	0	0	0	12	0	15	0	25	0	0	0	0	0	3	6	0	0	2	21	27	0	18
2522	18 Mar 26	06:53:00	1	0	2	0	MT	0	1	0	0	0	12	18	4	15	3	0	6	0	0	0	1	0	11	0	0	0	0	0	0	0	0	14	0	0	6	4	1	0	4
2522	18 Mar 26	06:53:00	1	0	2	0	CT	0	1	0	0	0	28	22	41	30	6	0	34	0	0	0	12	0	28	0	1	0	0	0	0	0	16	25	0	0	13	14	22	0	5
2523	18 Mar 26	06:54:00	1	0	2	0	MT	0	1	0	0	0	12	0	0	13	19	0	0	0	0	0	0	0	7	0	0	2	0	0	0	0	0	0	0	0	3	10	4	0	10
2523	18 Mar 26	06:54:00	1	0	2	0	CT	0	1	0	1	0	28	0	7	22	27	0	19	0	0	0	0	0	19	0	0	1	0	0	0	0	0	6	0	0	11	24	20	0	15
2524	18 Mar 26	06:55:00	1	0	2	0	MT	0	1	0	0	0	25	24	0	0	14	0	0	0	0	20	0	0	10	0	14	0	0	0	0	0	0	0	0	0	3	0	5	0	3
2524	18 Mar 26	06:55:00	1	0	2	0	CT	0	1	1	0	0	34	27	0	0	28	0	5	0	0	29	1	10	25	0	17	0	0	0	0	0	0	8	0	0	4	1	8	0	16
2525	18 Mar 26	06:56:00	1	0	2	0	MT	0	1	0	0	0	11	18	0	14	14	0	8	0	0	1	0	0	11	0	0	0	0	0	0	0	0	0	0	0	0	4	0	0	0
2525	18 Mar 26	06:56:00	1	0	2	0	CT	0	1	0	0	0	16	20	0	19	24	13	40	0	0	12	1	0	17	0	2	0	0	0	2	0	2	0	0	0	0	17	0	0	39
2526	18 Mar 26	06:57:00	1	0	2	0	MT	0	1	0	0	8	17	18	0	0	16	0	14	0	0	0	0	12	6	0	0	0	0	0	0	0	0	0	6	0	0	14	0	0	3
2526	18 Mar 26	06:57:00	1	0	2	0	CT	0	1	3	0	11	26	24	0	25	26	0	31	0	0	1	2	32	11	0	0	0	0	0	9	0	0	0	22	0	0	31	0	0	17
2527	18 Mar 26	06:58:00	1	0	2	0	MT	0	1	2	0	0	11	0	0	0	12	0	0	0	0	0	1	0	12	0	8	0	0	0	0	0	0	0	0	0	0	13	0	0	0
2527	18 Mar 26	06:58:00	1	0	2	0	CT	0	1	29	0	0	19	0	18	34	33	0	18	0	0	0	7	0	29	0	10	0	0	0	0	0	0	0	24	0	0	27	3	0	0
2528	18 Mar 26	06:59:00	1	0	2	0	MT	0	1	0	0	18	17	0	0	2	14	0	14	0	0	0	0	0	8	0	1	0	0	0	0	0	0	0	0	0	0	0	0	0	0
2528	18 Mar 26	06:59:00	1	0	2	0	CT	0	1	0	0	30	32	0	9	13	20	0	21	0	0	0	0	0	13	0	11	0	0	0	0	0	0	7	22	0	0	20	0	0	0
2529	18 Mar 26	07:00:00	1	0	2	0	MT	0	1	0	0	0	14	2	0	0	2	0	0	0	0	0	0	0	0	0	3	0	0	0	0	0	0	0	0	0	0	0	0	0	7
2529	18 Mar 26	07:00:00	1	0	2	0	CT	0	1	0	0	0	18	15	0	0	4	0	0	0	0	11	0	0	1	0	23	0	1	0	0	0	0	0	5	0	0	9	0	0	5
2530	18 Mar 26	07:01:00	1	0	2	0	MT	0	1	0	2	0	0	0	0	0	9	0	0	0	0	0	0	0	6	0	0	0	0	0	0	0	0	0	0	0	0	0	0	0	0
2530	18 Mar 26	07:01:00	1	0	2	0	CT	0	1	1	10	0	2	8	0	1	18	0	0	0	0	3	0	0	26	0	1	0	0	0	0	0	0	10	0	0	0	1	0	0	0
2531	18 Mar 26	07:02:00	1	0	2	0	MT	0	1	4	0	0	0	0	0	0	3	0	0	0	0	4	0	0	10	0	3	0	0	0	0	0	0	0	0	0	0	0	0	0	7
2531	18 Mar 26	07:02:00	1	0	2	0	CT	0	1	21	0	0	19	0	0	1	11	0	0	0	0	26	1	0	30	0	5	0	0	0	0	0	0	3	0	0	0	2	0	0	1
2532	18 Mar 26	07:03:00	1	0	2	0	MT	0	1	0	0	6	0	0	0	0	14	0	0	0	0	7	0	0	4	0	5	0	0	0	12	0	0	0	0	0	0	0	2	0	13
2532	18 Mar 26	07:03:00	1	0	2	0	CT	0	1	2	2	9	3	0	0	0	24	0	0	0	0	13	1	0	32	0	13	0	0	0	27	1	0	0	0	0	9	4	6	0	7
2533	18 Mar 26	07:04:00	1	0	2	0	MT	0	1	0	4	0	0	0	0	0	7	0	0	0	0	0	12	0	8	0	0	0	0	0	2	14	0	14	0	0	0	0	8	0	41
2533	18 Mar 26	07:04:00	1	0	2	0	CT	0	1	0	9	0	4	0	0	0	17	0	0	0	0	0	23	0	14	0	0	1	0	0	18	17	1	18	0	0	0	0	33	0	15
2534	18 Mar 26	07:05:00	1	0	2	0	MT	0	1	0	0	0	0	0	0	0	7	0	0	0	0	0	0	0	0	0	0	0	0	0	3	0	0	3	0	0	0	0	2	0	2
2534	18 Mar 26	07:05:00	1	0	2	0	CT	0	1	0	0	0	1	0	0	0	14	0	0	0	0	0	0	0	3	0	0	0	0	0	23	0	0	19	0	0	0	3	24	0	12
2535	18 Mar 26	07:06:00	1	0	2	0	MT	0	1	0	0	0	5	0	0	0	0	0	0	0	0	0	0	0	6	0	0	0	0	0	8	0	0	9	0	0	0	14	8	0	3
2535	18 Mar 26	07:06:00	1	0	2	0	CT	0	1	0	0	0	10	0	0	0	7	0	1	0	0	0	0	0	32	0	0	0	0	0	18	0	9	22	0	0	0	26	20	0	11
2536	18 Mar 26	07:07:00	1	0	2	0	MT	0	1	0	0	0	9	12	0	0	16	0	0	0	0	0	0	0	8	0	0	0	0	0	0	0	0	11	0	0	0	8	0	0	0
2536	18 Mar 26	07:07:00	1	0	2	0	CT	0	1	0	1	2	20	23	0	0	23	0	0	0	0	0	3	0	27	0	0	2	0	0	0	0	1	16	0	0	0	22	1	0	3
2537	18 Mar 26	07:08:00	1	0	2	0	MT	0	1	0	5	0	28	13	3	0	5	0	0	0	0	0	0	0	8	0	0	12	0	0	0	0	0	7	0	0	3	7	0	0	0
2537	18 Mar 26	07:08:00	1	0	2	0	CT	0	1	0	8	0	34	14	10	0	57	0	0	0	0	0	0	0	21	0	0	19	0	0	0	0	0	13	0	0	7	13	0	0	0
2538	18 Mar 26	07:09:00	1	0	2	0	MT	0	1	0	0	0	13	15	0	0	0	0	0	0	0	0	0	0	2	0	0	0	0	0	0	0	0	14	0	0	9	0	0	0	0
2538	18 Mar 26	07:09:00	1	0	2	0	CT	0	1	0	0	0	18	23	0	0	28	0	0	0	0	0	0	0	4	0	0	0	0	0	1	0	2	20	0	0	14	0	0	0	0
2539	18 Mar 26	07:10:00	1	0	2	0	MT	0	1	0	0	0	0	18	0	0	11	0	0	0	0	0	0	0	4	0	0	0	0	0	0	0	0	0	0	0	3	3	0	0	0
2539	18 Mar 26	07:10:00	1	0	2	0	CT	0	1	0	0	0	0	22	3	0	19	0	9	0	0	0	2	0	6	0	0	0	0	0	0	0	0	0	0	0	8	6	0	0	0
2540	18 Mar 26	07:11:00	1	0	2	0	MT	0	1	0	0	0	0	17	0	0	14	0	0	0	0	0	0	0	0	0	0	0	0	0	0	0	0	7	0	0	0	6	0	0	0
2540	18 Mar 26	07:11:00	1	0	2	0	CT	0	1	0	1	0	0	22	1	0	15	0	5	0	0	0	0	0	0	0	0	0	0	0	1	0	0	21	2	0	0	18	0	0	0
2541	18 Mar 26	07:12:00	1	0	2	0	MT	0	1	0	0	2	0	11	4	0	10	0	0	0	0	0	0	5	3	0	0	0	0	0	0	0	0	9	0	0	0	0	0	0	0
2541	18 Mar 26	07:12:00	1	0	2	0	CT	0	1	0	0	5	0	15	20	0	18	0	1	0	0	0	0	11	6	0	0	0	0	0	0	1	5	17	0	0	0	10	0	0	0
2542	18 Mar 26	07:13:00	1	0	2	0	MT	0	1	0	0	0	0	20	0	0	19	0	0	0	0	0	0	11	11	0	0	0	0	0	0	13	0	0	0	0	0	0	0	0	6
2542	18 Mar 26	07:13:00	1	0	2	0	CT	0	1	0	0	0	0	23	6	2	26	0	1	0	0	0	0	18	31	0	0	0	0	0	0	27	15	8	0	0	0	5	0	0	10
2543	18 Mar 26	07:14:00	1	0	2	0	MT	0	1	0	0	0	0	15	0	0	0	0	0	0	0	0	0	0	2	0	8	0	0	0	0	0	0	11	0	0	0	2	0	0	7
2543	18 Mar 26	07:14:00	1	0	2	0	CT	0	1	10	0	0	0	25	0	0	0	0	0	0	0	0	0	0	10	0	25	0	0	0	0	2	9	24	0	0	0	9	0	0	17
2544	18 Mar 26	07:15:00	1	0	2	0	MT	0	1	7	0	20	1	1	0	0	16	0	0	0	0	0	0	0	1	0	6	0	0	0	0	0	0	0	0	0	0	7	0	0	15
2544	18 Mar 26	07:15:00	1	0	2	0	CT	0	1	25	0	29	12	4	0	0	21	0	0	0	0	0	0	0	18	0	9	0	0	0	0	0	0	0	0	0	2	15	0	0	28
2545	18 Mar 26	07:16:00	1	0	2	0	MT	0	1	13	0	0	14	0	0	0	6	0	0	0	0	0	0	0	11	0	3	0	0	0	0	0	0	0	0	0	0	10	0	0	11
2545	18 Mar 26	07:16:00	1	0	2	0	CT	0	1	35	3	0	23	8	0	0	17	0	0	0	0	0	0	0	15	0	20	0	0	0	0	0	0	4	0	0	0	24	0	0	16
2546	18 Mar 26	07:17:00	1	0	2	0	MT	0	1	8	0	0	17	0	0	0	4	0	0	0	0	0	0	0	14	0	10	3	0	0	0	0	0	0	0	0	0	0	0	0	7
2546	18 Mar 26	07:17:00	1	0	2	0	CT	0	1	34	0	0	24	0	0	0	10	0	1	0	0	0	0	0	22	0	23	8	0	0	0	0	0	0	0	0	0	0	1	0	30
2547	18 Mar 26	07:18:00	1	0	2	0	MT	0	1	0	0	0	13	0	0	0	21	0	0	0	0	0	0	0	0	0	1	22	0	0	0	0	0	0	0	0	0	0	7	0	15
2547	18 Mar 26	07:18:00	1	0	2	0	CT	0	1	0	0	0	22	1	0	0	28	0	0	0	0	0	0	0	0	0	11	28	0	0	0	0	0	0	0	0	0	0	29	0	29
2548	18 Mar 26	07:19:00	1	0	2	0	MT	0	1	0	0	0	11	0	0	0	12	0	0	0	0	0	0	0	0	0	0	15	0	0	0	0	0	0	0	0	0	0	8	0	6
2548	18 Mar 26	07:19:00	1	0	2	0	CT	0	1	0	2	0	20	0	0	0	19	0	1	0	0	0	0	0	0	0	0	22	0	0	0	0	0	0	0	0	0	0	7	0	10
2549	18 Mar 26	07:20:00	1	0	2	0	MT	0	1	0	0	0	0	0	0	0	2	0	0	0	0	0	0	0	0	0	0	6	0	0	0	0	0	0	0	0	0	0	12	0	7
2549	18 Mar 26	07:20:00	1	0	2	0	CT	0	1	0	0	1	3	0	0	0	6	0	0	0	0	0	0	0	0	7	0	15	0	0	0	0	0	0	0	0	0	0	21	0	38
2550	18 Mar 26	07:21:00	1	0	2	0	MT	0	1	0	0	7	0	0	0	0	0	0	0	0	0	0	0	0	0	0	0	7	0	0	0	0	0	3	0	0	0	0	3	0	7
2550	18 Mar 26	07:21:00	1	0	2	0	CT	0	1	0	1	14	0	0	0	0	1	0	0	0	0	0	0	0	1	0	0	30	0	0	8	2	0	5	0	0	1	0	34	0	12
2551	18 Mar 26	07:22:00	1	0	2	0	MT	0	1	0	0	21	0	0	0	0	0	0	0	0	0	0	0	0	0	7	0	21	0	0	3	0	0	14	0	0	11	0	0	0	0
2551	18 Mar 26	07:22:00	1	0	2	0	CT	0	1	0	0	33	0	0	1	0	7	0	0	0	0	0	0	0	3	18	0	25	0	0	11	0	0	24	0	0	20	0	62	0	0
2552	18 Mar 26	07:23:00	1	0	2	0	MT	0	1	0	0	0	0	10	0	0	0	0	0	0	0	0	0	0	0	3	0	11	0	0	0	0	0	0	0	0	0	0	2	0	2
2552	18 Mar 26	07:23:00	1	0	2	0	CT	0	1	0	2	0	0	20	1	0	12	0	0	0	0	0	0	0	1	46	0	13	0	0	0	0	0	13	2	0	1	0	6	0	7
2553	18 Mar 26	07:24:00	1	0	2	0	MT	0	1	0	0	0	0	9	10	0	0	0	0	0	0	0	0	0	0	0	0	0	2	0	0	0	0	0	0	0	4	0	0	0	0
2553	18 Mar 26	07:24:00	1	0	2	0	CT	0	1	0	0	0	0	22	18	0	7	0	0	0	0	0	0	0	1	9	0	0	1	0	0	0	0	0	18	0	15	0	13	0	0
2554	18 Mar 26	07:25:00	1	0	2	0	MT	0	1	0	0	0	0	0	8	0	2	0	0	0	0	0	0	0	5	0	0	0	0	0	0	0	0	0	0	0	0	0	10	0	1
2554	18 Mar 26	07:25:00	1	0	2	0	CT	0	1	0	1	0	0	0	14	0	4	0	5	0	0	0	2	0	16	0	0	0	0	0	0	0	0	0	22	0	0	0	32	0	15
2555	18 Mar 26	07:26:00	1	0	2	0	MT	0	1	0	6	0	1	0	6	0	4	0	14	0	0	0	0	0	0	0	0	3	0	0	0	2	0	6	0	0	0	0	2	0	0
2555	18 Mar 26	07:26:00	1	0	2	0	CT	0	1	1	28	0	3	0	11	0	6	0	22	0	0	0	15	0	6	0	0	6	0	0	0	3	0	10	2	0	1	0	3	0	14
2556	18 Mar 26	07:27:00	1	0	2	0	MT	0	1	0	11	0	0	0	0	0	17	0	0	0	0	0	0	0	0	0	0	6	0	0	0	0	0	7	0	0	0	0	3	0	0
2556	18 Mar 26	07:27:00	1	0	2	0	CT	0	1	4	17	0	0	0	0	0	23	0	0	0	0	0	21	0	11	0	0	7	0	0	0	15	0	9	33	0	0	0	6	0	4
2557	18 Mar 26	07:28:00	1	0	2	0	MT	0	1	0	0	0	0	0	0	0	5	0	14	0	0	6	4	0	0	0	0	15	0	0	0	0	0	1	0	0	0	0	0	0	0
2557	18 Mar 26	07:28:00	1	0	2	0	CT	0	1	6	1	0	1	0	1	0	11	0	15	0	0	11	20	0	20	1	0	20	0	0	0	0	0	2	10	0	2	0	0	0	0
2558	18 Mar 26	07:29:00	1	0	2	0	MT	0	1	0	0	0	0	0	0	0	13	0	0	0	0	11	0	0	0	0	0	0	0	0	0	0	0	8	0	0	0	0	0	0	0
2558	18 Mar 26	07:29:00	1	0	2	0	CT	0	1	0	0	0	10	0	0	0	22	0	0	0	0	25	10	0	9	5	0	0	0	0	0	0	0	14	0	0	1	0	1	0	0
2559	18 Mar 26	07:30:00	1	0	2	0	MT	0	1	0	0	0	0	0	0	0	13	0	0	0	0	2	0	0	0	0	0	1	0	0	0	0	0	0	0	0	0	0	6	0	0
2559	18 Mar 26	07:30:00	1	0	2	0	CT	0	1	0	0	0	0	0	0	1	24	0	0	0	0	10	1	4	17	0	0	3	0	0	0	0	0	0	0	0	0	0	21	0	0
2560	18 Mar 26	07:31:00	1	0	2	0	MT	0	1	0	8	0	0	0	0	0	2	0	0	0	0	0	0	0	0	0	0	6	0	0	0	0	0	0	0	0	0	0	5	0	0
2560	18 Mar 26	07:31:00	1	0	2	0	CT	0	1	0	20	0	0	0	0	0	4	0	0	0	0	29	0	0	1	0	0	15	0	0	0	4	0	0	0	0	0	0	9	0	5
2561	18 Mar 26	07:32:00	1	0	2	0	MT	0	1	0	15	0	0	0	0	0	0	0	0	0	0	0	0	0	0	0	0	13	0	0	0	0	0	0	0	0	0	0	0	0	0
2561	18 Mar 26	07:32:00	1	0	2	0	CT	0	1	0	29	1	0	0	1	0	2	0	0	0	0	2	0	1	1	0	0	18	0	0	1	0	0	0	0	0	0	0	0	0	4
2562	18 Mar 26	07:33:00	1	0	2	0	MT	0	1	0	4	0	0	0	0	0	0	0	0	0	0	0	10	0	0	0	0	1	0	0	0	0	0	0	4	0	0	0	0	0	0
2562	18 Mar 26	07:33:00	1	0	2	0	CT	0	1	0	6	0	0	0	0	1	19	0	0	0	0	6	22	0	0	0	0	1	13	0	0	0	0	0	12	0	0	0	0	0	0
2563	18 Mar 26	07:34:00	1	0	2	0	MT	0	1	0	0	0	0	0	6	0	0	0	0	0	0	0	3	0	0	0	0	14	0	0	0	0	0	0	14	0	0	0	0	0	0
2563	18 Mar 26	07:34:00	1	0	2	0	CT	0	1	2	0	0	0	0	13	2	6	0	0	0	0	0	6	5	0	0	0	16	31	0	0	0	0	0	28	6	0	0	0	0	4
2564	18 Mar 26	07:35:00	1	0	2	0	MT	0	1	0	0	0	0	0	0	0	0	0	0	0	0	0	10	0	0	0	0	0	0	0	0	0	0	0	0	0	0	0	0	0	0
2564	18 Mar 26	07:35:00	1	0	2	0	CT	0	1	0	0	0	0	0	0	0	0	0	0	0	0	0	35	0	0	0	0	0	33	0	0	0	0	0	0	0	0	0	0	0	0
2565	18 Mar 26	07:36:00	1	0	2	0	MT	0	1	0	0	0	0	0	0	0	0	0	0	0	0	0	8	0	5	0	0	0	3	0	0	0	0	0	0	0	0	0	0	0	0
2565	18 Mar 26	07:36:00	1	0	2	0	CT	0	1	0	0	0	0	0	0	0	0	0	8	0	0	0	26	0	9	0	0	0	10	0	0	0	0	0	0	0	22	0	0	0	0
2566	18 Mar 26	07:37:00	1	0	2	0	MT	0	1	0	0	0	0	0	0	0	0	0	0	0	0	0	3	0	6	0	0	0	0	0	0	0	0	0	0	0	0	0	0	0	0
2566	18 Mar 26	07:37:00	1	0	2	0	CT	0	1	0	0	0	0	0	0	2	0	0	0	0	0	0	10	0	11	0	0	0	0	0	0	0	0	0	0	0	28	0	13	0	0
2567	18 Mar 26	07:38:00	1	0	2	0	MT	0	1	0	0	0	0	0	0	0	0	0	0	9	0	0	3	0	15	0	0	14	0	0	0	0	0	0	10	0	0	4	0	0	0
2567	18 Mar 26	07:38:00	1	0	2	0	CT	0	1	0	0	0	0	0	0	0	0	0	0	11	0	0	12	0	31	0	0	15	0	0	0	0	0	0	15	0	0	9	5	0	0
2568	18 Mar 26	07:39:00	1	0	2	0	MT	0	1	0	0	0	0	0	0	0	0	0	0	11	0	0	11	0	11	0	0	7	0	0	0	0	0	0	0	0	0	17	7	0	0
2568	18 Mar 26	07:39:00	1	0	2	0	CT	0	1	0	0	3	0	0	0	0	0	0	0	15	0	0	26	4	23	1	0	10	0	0	0	0	0	0	9	0	0	26	12	0	0
2569	18 Mar 26	07:40:00	1	0	2	0	MT	0	1	0	0	0	0	0	0	3	14	0	0	14	0	0	0	0	3	0	0	7	0	0	0	0	0	0	0	0	0	7	7	0	0
2569	18 Mar 26	07:40:00	1	0	2	0	CT	0	1	7	0	33	0	0	2	7	18	0	2	37	0	0	0	0	20	0	0	9	0	0	0	0	0	0	0	0	0	11	15	0	2
2570	18 Mar 26	07:41:00	1	0	2	0	MT	0	1	0	0	8	0	0	0	7	14	5	0	14	0	0	0	0	0	0	0	0	4	0	0	0	6	0	0	0	0	5	0	0	0
2570	18 Mar 26	07:41:00	1	0	2	0	CT	0	1	0	2	24	0	0	0	33	17	39	0	24	0	0	0	0	25	1	0	0	6	0	0	0	21	0	1	0	0	10	4	0	0
2571	18 Mar 26	07:42:00	1	0	2	0	MT	0	1	0	0	0	0	0	0	2	3	3	0	0	0	0	0	0	11	0	0	0	0	0	0	0	0	0	0	0	0	1	0	0	0
2571	18 Mar 26	07:42:00	1	0	2	0	CT	0	1	7	2	0	0	0	0	21	7	29	1	0	0	0	0	0	20	0	0	0	0	0	0	0	0	0	0	0	0	20	2	0	0
2572	18 Mar 26	07:43:00	1	0	2	0	MT	0	1	0	0	0	14	0	0	0	2	0	0	0	0	0	0	0	3	0	0	0	0	0	0	0	0	0	0	0	0	4	0	0	0
2572	18 Mar 26	07:43:00	1	0	2	0	CT	0	1	0	0	0	23	0	0	0	2	6	2	0	0	1	0	0	23	0	0	0	0	0	0	0	0	0	0	0	1	18	0	0	0
2573	18 Mar 26	07:44:00	1	0	2	0	MT	0	1	0	1	0	14	0	10	0	0	0	0	0	0	0	0	0	14	0	0	0	0	0	0	0	0	0	0	0	0	10	0	0	0
2573	18 Mar 26	07:44:00	1	0	2	0	CT	0	1	0	7	8	31	0	23	0	0	17	0	0	0	1	1	0	30	0	2	0	0	0	0	0	0	0	1	0	8	30	3	0	0
2574	18 Mar 26	07:45:00	1	0	2	0	MT	0	1	0	0	0	0	0	14	0	2	0	0	0	0	0	0	0	3	0	0	0	0	0	0	0	0	0	0	0	0	11	0	0	0
2574	18 Mar 26	07:45:00	1	0	2	0	CT	0	1	0	0	0	2	0	27	0	6	0	0	0	0	1	2	0	4	0	1	0	0	0	0	0	0	0	0	0	0	26	31	0	0
2575	18 Mar 26	07:46:00	1	0	2	0	MT	0	1	0	0	0	0	0	6	0	11	0	0	0	0	0	0	0	14	0	0	0	0	0	0	0	0	0	0	0	0	3	0	0	0
2575	18 Mar 26	07:46:00	1	0	2	0	CT	0	1	1	16	0	0	0	32	0	22	2	0	0	0	0	0	2	38	0	0	0	0	0	1	0	1	0	0	0	0	6	0	0	0
2576	18 Mar 26	07:47:00	1	0	2	0	MT	0	1	0	0	0	0	10	9	0	5	6	0	0	0	0	0	2	0	0	0	0	0	0	0	0	0	0	0	9	0	0	0	0	0
2576	18 Mar 26	07:47:00	1	0	2	0	CT	0	1	2	13	0	0	11	21	0	12	30	1	0	0	0	0	9	8	0	0	0	0	0	0	0	1	0	0	19	0	0	0	0	0
2577	18 Mar 26	07:48:00	1	0	2	0	MT	0	1	0	0	0	0	9	5	0	14	0	0	0	0	0	0	2	0	9	0	0	0	0	0	0	4	6	0	13	0	0	0	0	6
2577	18 Mar 26	07:48:00	1	0	2	0	CT	0	1	0	0	0	0	13	8	0	25	0	0	0	0	0	0	5	12	20	0	0	0	0	0	0	5	10	0	17	0	0	9	0	9
2578	18 Mar 26	07:49:00	1	0	2	0	MT	0	1	0	0	0	0	14	13	0	18	0	0	0	0	0	0	0	0	14	0	0	0	0	0	0	6	11	0	0	0	0	0	0	16
2578	18 Mar 26	07:49:00	1	0	2	0	CT	0	1	1	0	0	1	15	30	0	24	0	0	0	0	1	0	0	8	30	0	0	0	0	0	0	25	17	0	7	0	0	22	0	18
2579	18 Mar 26	07:50:00	1	0	2	0	MT	0	1	0	0	0	0	28	5	0	5	0	0	0	0	0	0	14	0	11	0	0	0	0	0	0	0	3	0	9	0	0	0	8	3
2579	18 Mar 26	07:50:00	1	0	2	0	CT	0	1	1	0	0	0	37	6	0	9	0	2	0	0	0	5	31	22	14	0	0	0	0	0	0	0	9	0	8	2	0	4	15	5
2580	18 Mar 26	07:51:00	1	0	2	0	MT	0	1	0	0	0	0	21	0	0	4	9	0	0	0	0	0	12	9	0	0	0	4	0	0	0	0	14	0	0	0	0	0	18	0
2580	18 Mar 26	07:51:00	1	0	2	0	CT	0	1	1	0	0	0	30	0	0	10	20	0	0	0	0	32	30	18	0	0	0	9	0	0	0	0	22	3	0	0	0	0	29	1
2581	18 Mar 26	07:52:00	1	0	2	0	MT	0	1	0	0	0	14	1	0	0	4	6	0	0	0	13	0	0	5	0	0	0	10	0	0	0	0	5	0	0	0	14	11	11	0
2581	18 Mar 26	07:52:00	1	0	2	0	CT	0	1	0	0	0	19	13	0	0	7	33	0	0	0	20	2	0	10	0	0	0	26	0	0	0	0	16	1	0	0	23	24	13	3
2582	18 Mar 26	07:53:00	1	0	2	0	MT	0	1	4	0	0	7	8	0	0	0	0	0	0	0	0	0	0	14	0	0	0	0	0	0	8	0	8	0	0	0	14	3	0	0
2582	18 Mar 26	07:53:00	1	0	2	0	CT	0	1	12	0	0	24	13	1	0	0	25	0	0	0	0	0	0	24	0	1	0	0	0	0	18	0	17	1	0	0	22	9	28	2
2583	18 Mar 26	07:54:00	1	0	2	0	MT	0	1	0	0	0	7	10	0	0	1	0	0	0	0	0	0	0	0	0	0	0	0	0	0	9	0	0	0	0	0	0	0	7	0
2583	18 Mar 26	07:54:00	1	0	2	0	CT	0	1	0	0	0	22	18	0	0	4	4	0	0	0	0	0	1	0	0	0	0	0	0	1	20	0	1	0	1	0	0	7	10	0
2584	18 Mar 26	07:55:00	1	0	2	0	MT	0	1	0	0	0	0	2	0	0	9	0	0	0	0	0	0	0	0	0	0	0	0	0	0	0	0	0	0	0	0	0	0	14	0
2584	18 Mar 26	07:55:00	1	0	2	0	CT	0	1	0	0	0	0	3	0	0	17	6	0	1	0	0	1	0	0	0	0	0	0	0	0	0	0	10	0	0	0	0	1	20	0
2585	18 Mar 26	07:56:00	1	0	2	0	MT	0	1	4	0	0	0	26	0	0	11	0	0	28	0	0	0	0	0	0	0	0	0	0	0	0	0	1	0	0	0	0	0	9	0
2585	18 Mar 26	07:56:00	1	0	2	0	CT	0	1	8	0	2	2	32	6	0	21	0	0	36	0	0	0	0	0	0	0	0	0	0	0	0	0	5	0	3	3	0	18	10	0
2586	18 Mar 26	07:57:00	1	0	2	0	MT	0	1	22	0	0	0	22	0	0	0	0	0	0	0	0	0	0	0	0	0	0	0	0	0	4	0	14	0	0	0	0	7	5	0
2586	18 Mar 26	07:57:00	1	0	2	0	CT	0	1	30	0	8	0	28	5	0	0	1	0	0	0	0	0	0	0	0	4	0	0	0	0	7	0	27	8	0	0	0	34	12	0
2587	18 Mar 26	07:58:00	1	0	2	0	MT	0	1	1	0	0	0	8	0	0	0	2	10	14	0	0	0	0	0	0	0	0	0	0	0	10	0	0	0	0	0	0	7	0	3
2587	18 Mar 26	07:58:00	1	0	2	0	CT	0	1	14	0	13	0	11	2	0	0	21	22	20	0	0	0	0	0	0	9	0	0	0	0	12	0	3	0	0	0	0	14	0	12
2588	18 Mar 26	07:59:00	1	0	2	0	MT	0	1	0	0	0	0	28	0	0	8	0	18	14	0	0	0	0	0	0	0	0	0	0	0	0	0	3	0	0	0	0	0	0	0
2588	18 Mar 26	07:59:00	1	0	2	0	CT	0	1	14	0	0	0	37	2	0	14	49	26	18	0	0	0	0	1	0	0	0	0	0	0	12	0	13	0	0	0	0	1	0	2
2589	18 Mar 26	08:00:00	1	0	2	0	MT	0	1	0	14	0	0	0	0	0	3	0	0	4	0	0	0	0	0	0	0	0	0	0	0	0	0	11	0	0	0	0	0	0	0
2589	18 Mar 26	08:00:00	1	0	2	0	CT	0	1	1	29	0	0	30	0	0	5	41	1	10	0	0	0	0	0	0	2	0	0	0	0	4	0	21	0	3	0	0	2	2	5
2590	18 Mar 26	08:01:00	1	0	2	0	MT	0	1	0	8	0	0	0	0	0	17	0	0	0	0	0	0	0	0	0	19	0	0	0	0	0	0	3	0	0	0	0	0	0	0
2590	18 Mar 26	08:01:00	1	0	2	0	CT	0	1	5	16	5	1	0	0	0	23	0	0	0	0	0	0	0	0	0	24	0	0	0	7	0	0	5	0	0	1	0	0	0	18
2591	18 Mar 26	08:02:00	1	0	2	0	MT	0	1	0	0	0	0	0	0	0	5	0	0	0	0	0	0	0	0	0	9	0	0	0	0	0	0	0	0	0	2	0	0	0	0
2591	18 Mar 26	08:02:00	1	0	2	0	CT	0	1	1	3	16	3	0	0	0	13	0	0	0	0	0	0	0	0	0	9	0	0	0	5	0	0	0	0	0	10	0	0	0	18
2592	18 Mar 26	08:03:00	1	0	2	0	MT	0	1	0	0	3	0	0	0	6	8	0	0	0	0	0	0	0	0	0	0	0	0	0	0	0	0	0	0	0	0	0	0	0	0
2592	18 Mar 26	08:03:00	1	0	2	0	CT	0	1	2	1	10	0	0	0	12	16	0	0	0	0	0	3	0	3	0	0	0	0	0	8	0	0	0	0	0	0	0	0	0	0
2593	18 Mar 26	08:04:00	1	0	2	0	MT	0	1	0	0	25	0	0	0	8	11	0	0	0	0	0	0	0	0	0	0	0	0	0	0	0	0	0	0	5	0	0	0	0	0
2593	18 Mar 26	08:04:00	1	0	2	0	CT	0	1	8	0	29	0	0	0	22	15	0	0	0	0	0	1	0	2	0	0	0	0	0	11	1	0	1	0	22	0	0	0	0	0
2594	18 Mar 26	08:05:00	1	0	2	0	MT	0	1	1	0	0	0	0	0	0	3	0	0	0	0	0	0	0	0	0	0	0	0	0	0	0	0	0	0	9	0	0	6	0	0
2594	18 Mar 26	08:05:00	1	0	2	0	CT	0	1	4	0	0	0	0	0	0	9	7	0	0	0	0	0	0	53	0	0	0	0	0	10	16	0	1	0	22	1	0	15	0	2
2595	18 Mar 26	08:06:00	1	0	2	0	MT	0	1	0	6	0	0	0	0	0	0	0	0	0	0	0	0	0	0	0	0	0	0	0	0	0	0	11	0	5	0	0	0	0	0
2595	18 Mar 26	08:06:00	1	0	2	0	CT	0	1	0	15	2	0	0	1	0	2	1	0	0	0	0	0	0	64	0	0	0	0	0	7	0	0	24	0	7	0	0	0	0	0
2596	18 Mar 26	08:07:00	1	0	2	0	MT	0	1	0	0	4	0	0	14	0	0	0	0	0	0	0	5	0	0	0	0	0	0	0	0	0	0	0	1	0	0	0	0	0	0
2596	18 Mar 26	08:07:00	1	0	2	0	CT	0	1	0	1	9	0	0	39	0	5	2	0	0	0	0	15	3	32	0	0	0	0	0	0	0	0	0	3	0	0	0	33	0	0
2597	18 Mar 26	08:08:00	1	0	2	0	MT	0	1	0	0	0	0	0	5	0	14	0	0	0	0	0	9	0	0	0	0	0	0	0	0	0	0	13	0	0	0	0	1	0	0
2597	18 Mar 26	08:08:00	1	0	2	0	CT	0	1	0	1	0	0	0	24	16	22	0	0	3	0	0	23	1	16	0	0	0	0	0	0	0	0	22	0	0	0	0	7	0	0
2598	18 Mar 26	08:09:00	1	0	2	0	MT	0	1	0	0	0	0	0	9	0	3	0	0	10	0	0	9	0	7	0	0	0	0	0	0	0	0	0	0	0	0	0	7	0	0
2598	18 Mar 26	08:09:00	1	0	2	0	CT	0	1	0	0	0	0	0	11	0	4	2	0	15	0	0	18	0	20	0	0	0	0	0	0	0	0	0	0	1	0	0	12	0	0
2599	18 Mar 26	08:10:00	1	0	2	0	MT	0	1	0	0	0	0	0	0	0	8	0	0	14	0	0	5	0	7	0	0	0	0	0	0	0	0	0	0	0	0	13	0	0	0
2599	18 Mar 26	08:10:00	1	0	2	0	CT	0	1	1	0	0	0	0	0	0	9	0	0	21	0	0	6	1	13	0	0	0	0	0	0	0	0	0	0	0	0	23	2	0	0
2600	18 Mar 26	08:11:00	1	0	2	0	MT	0	1	0	0	0	0	0	13	0	0	0	0	0	0	0	0	2	14	0	0	0	0	0	0	0	0	0	0	0	0	15	0	0	0
2600	18 Mar 26	08:11:00	1	0	2	0	CT	0	1	4	1	0	0	0	18	2	1	1	0	0	0	0	1	7	38	0	0	0	0	0	0	0	14	0	0	0	0	25	8	0	0
2601	18 Mar 26	08:12:00	1	0	2	0	MT	0	1	0	0	0	0	0	1	0	8	0	0	19	0	0	0	0	0	0	0	0	0	0	0	0	0	1	0	0	0	0	0	0	0
2601	18 Mar 26	08:12:00	1	0	2	0	CT	0	1	5	14	0	0	0	5	0	12	0	0	25	0	0	0	0	14	0	0	0	0	0	0	0	51	2	0	0	0	0	13	0	0
2602	18 Mar 26	08:13:00	1	0	2	0	MT	0	1	0	0	2	0	0	0	0	8	0	0	6	0	0	0	0	0	0	0	0	0	0	0	0	0	0	0	0	0	0	4	0	0
2602	18 Mar 26	08:13:00	1	0	2	0	CT	0	1	5	10	9	5	0	0	0	13	0	0	11	0	0	0	0	4	0	0	0	0	0	1	0	18	4	0	0	0	0	15	0	0
2603	18 Mar 26	08:14:00	1	0	2	0	MT	0	1	0	0	0	2	0	10	0	19	0	0	3	0	0	0	0	0	0	0	0	0	0	0	0	0	5	0	0	0	0	10	0	0
2603	18 Mar 26	08:14:00	1	0	2	0	CT	0	1	0	7	1	7	0	24	0	20	0	10	4	0	0	2	0	2	0	2	0	0	0	0	0	3	5	0	0	0	3	18	0	0
2604	18 Mar 26	08:15:00	1	0	2	0	MT	0	1	0	0	0	18	0	4	0	14	0	0	0	0	4	0	0	0	0	0	0	3	0	0	0	0	0	0	10	0	0	0	0	0
2604	18 Mar 26	08:15:00	1	0	2	0	CT	0	1	3	1	0	26	0	8	0	22	0	5	0	0	9	0	0	0	0	0	0	10	0	0	8	0	0	0	18	2	1	0	0	0
2605	18 Mar 26	08:16:00	1	0	2	0	MT	0	1	4	0	0	8	0	0	0	0	0	0	0	0	0	0	0	0	0	0	14	3	0	0	0	0	0	0	0	0	0	3	0	0
2605	18 Mar 26	08:16:00	1	0	2	0	CT	0	1	14	0	0	17	0	0	0	3	0	0	0	0	0	1	0	0	0	0	18	2	0	0	0	0	0	0	0	0	1	6	0	0
2606	18 Mar 26	08:17:00	1	0	2	0	MT	0	1	0	0	0	0	0	0	0	14	0	0	0	0	0	4	0	0	0	0	14	9	0	0	0	0	0	0	0	0	0	2	0	0
2606	18 Mar 26	08:17:00	1	0	2	0	CT	0	1	0	0	0	0	0	1	0	21	0	0	0	0	0	31	0	0	0	0	18	16	0	0	0	0	0	0	0	1	0	15	0	0
2607	18 Mar 26	08:18:00	1	0	2	0	MT	0	1	0	0	0	11	0	0	0	14	0	0	0	0	0	3	0	0	0	0	0	5	0	0	0	0	0	0	0	1	0	0	0	0
2607	18 Mar 26	08:18:00	1	0	2	0	CT	0	1	0	0	0	21	0	1	0	21	1	0	0	0	0	27	0	0	0	0	11	17	0	3	0	0	0	0	0	3	0	0	0	0
2608	18 Mar 26	08:19:00	1	0	2	0	MT	0	1	0	0	0	20	0	0	0	14	0	0	0	0	0	0	0	0	0	0	0	9	0	0	0	0	0	0	0	0	0	0	0	4
2608	18 Mar 26	08:19:00	1	0	2	0	CT	0	1	0	0	0	25	0	1	0	20	0	0	0	0	0	30	0	0	0	0	5	16	0	0	0	0	0	3	0	0	0	0	0	8
2609	18 Mar 26	08:20:00	1	0	2	0	MT	0	1	0	0	0	8	0	0	0	7	0	0	0	0	0	0	0	0	0	0	0	5	0	0	0	0	0	0	0	0	0	0	0	7
2609	18 Mar 26	08:20:00	1	0	2	0	CT	0	1	0	0	0	44	0	0	0	22	0	0	0	0	0	18	0	0	0	0	1	10	0	7	32	0	0	0	0	0	2	0	0	21
2610	18 Mar 26	08:21:00	1	0	2	0	MT	0	1	0	0	0	13	0	0	0	7	0	0	0	0	0	0	8	0	0	0	0	9	0	0	11	0	0	0	0	0	2	0	0	14
2610	18 Mar 26	08:21:00	1	0	2	0	CT	0	1	0	0	0	21	0	0	0	25	0	0	0	0	0	0	13	0	0	0	0	23	0	0	35	0	0	0	0	0	10	0	0	17
2611	18 Mar 26	08:22:00	1	0	2	0	MT	0	1	0	0	0	0	0	0	0	2	0	0	0	0	0	0	14	0	0	0	0	7	0	0	3	0	0	0	0	0	12	0	0	0
2611	18 Mar 26	08:22:00	1	0	2	0	CT	0	1	0	0	1	2	0	0	0	4	2	2	0	0	0	0	26	0	0	0	0	23	0	0	5	0	0	0	0	0	20	0	0	3
2612	18 Mar 26	08:23:00	1	0	2	0	MT	0	1	0	0	0	0	0	0	0	2	0	0	0	0	0	0	0	0	0	0	0	4	0	0	0	0	0	0	0	0	14	0	0	0
2612	18 Mar 26	08:23:00	1	0	2	0	CT	0	1	0	0	4	0	0	0	0	2	0	0	0	0	0	0	14	0	1	0	0	25	0	0	0	0	0	0	0	0	25	2	0	0
2613	18 Mar 26	08:24:00	1	0	2	0	MT	0	1	0	0	0	0	0	0	0	24	0	0	0	0	0	0	0	0	14	0	0	0	0	0	0	0	0	0	0	0	0	0	0	4
2613	18 Mar 26	08:24:00	1	0	2	0	CT	0	1	0	0	0	0	0	0	0	29	0	0	0	0	0	3	0	0	37	0	0	5	0	0	0	0	0	0	0	0	0	0	0	6
2614	18 Mar 26	08:25:00	1	0	2	0	MT	0	1	0	0	0	0	0	0	0	3	0	0	0	0	0	0	0	0	2	0	0	0	0	0	11	0	0	0	0	0	0	0	0	0
2614	18 Mar 26	08:25:00	1	0	2	0	CT	0	1	0	0	1	0	0	0	0	14	2	0	0	0	0	1	0	0	20	0	0	0	0	0	20	0	0	0	0	0	0	0	0	4
2615	18 Mar 26	08:26:00	1	0	2	0	MT	0	1	0	0	0	0	0	0	0	11	13	0	0	0	0	0	0	0	0	0	0	0	0	0	12	0	0	0	0	0	0	0	0	0
2615	18 Mar 26	08:26:00	1	0	2	0	CT	0	1	0	0	0	0	0	3	0	21	18	0	0	0	0	0	22	1	3	0	0	13	0	0	15	0	0	0	0	0	0	0	0	1
2616	18 Mar 26	08:27:00	1	0	2	0	MT	0	1	0	0	0	0	0	0	0	11	0	0	14	0	0	0	0	0	0	0	0	0	0	0	0	0	0	0	0	0	0	0	0	0
2616	18 Mar 26	08:27:00	1	0	2	0	CT	0	1	0	0	0	0	0	0	0	23	0	0	19	0	0	0	1	0	4	0	0	5	0	3	6	3	0	0	0	0	0	0	0	4
2617	18 Mar 26	08:28:00	1	0	2	0	MT	0	1	0	0	0	0	0	0	0	3	0	0	14	0	0	0	0	0	0	0	0	0	0	0	0	0	0	0	0	0	0	0	0	0
2617	18 Mar 26	08:28:00	1	0	2	0	CT	0	1	0	0	0	0	0	2	0	16	0	0	22	0	0	0	0	0	12	0	0	0	0	7	3	6	0	0	0	0	0	0	0	0
2618	18 Mar 26	08:29:00	1	0	2	0	MT	0	1	0	0	0	0	0	0	0	7	0	0	0	0	0	0	0	0	0	0	0	0	0	0	0	0	0	0	0	0	0	0	0	0
2618	18 Mar 26	08:29:00	1	0	2	0	CT	0	1	0	0	0	0	0	3	0	15	0	0	0	0	0	0	0	0	2	0	0	0	0	0	2	0	0	22	0	0	0	0	0	3
2619	18 Mar 26	08:30:00	1	0	2	0	MT	0	1	0	0	0	0	0	0	0	7	0	0	0	0	0	0	0	14	0	0	0	0	0	11	0	0	0	0	0	0	0	0	0	0
2619	18 Mar 26	08:30:00	1	0	2	0	CT	0	1	0	0	0	0	0	12	0	12	0	0	0	0	0	27	0	23	0	0	0	0	0	25	1	0	0	32	0	0	0	2	0	0
2620	18 Mar 26	08:31:00	1	0	2	0	MT	0	1	0	0	23	0	0	0	0	7	0	5	0	0	0	0	0	14	0	0	0	0	0	3	0	0	2	11	0	0	11	8	0	0
2620	18 Mar 26	08:31:00	1	0	2	0	CT	0	1	0	0	31	0	0	0	0	19	0	8	0	0	0	2	0	19	0	0	0	0	0	7	0	0	2	14	0	0	25	22	0	0
2621	18 Mar 26	08:32:00	1	0	2	0	MT	0	1	0	0	3	8	14	0	0	6	0	23	0	0	0	0	0	0	0	0	0	0	0	8	0	0	11	0	0	3	12	1	0	0
2621	18 Mar 26	08:32:00	1	0	2	0	CT	0	1	0	0	3	17	18	0	0	10	0	32	0	0	0	0	0	11	1	0	0	1	0	29	0	0	32	0	0	8	31	4	0	6
2622	18 Mar 26	08:33:00	1	0	2	0	MT	0	1	0	0	0	13	0	0	0	15	0	0	0	0	0	0	0	0	0	0	0	0	0	10	0	0	5	0	0	11	0	0	0	3
2622	18 Mar 26	08:33:00	1	0	2	0	CT	0	1	0	0	0	34	0	0	0	35	0	5	0	0	0	1	0	18	0	0	0	0	0	31	0	1	6	0	0	18	9	0	0	9
2623	18 Mar 26	08:34:00	1	0	2	0	MT	0	1	0	0	0	11	0	0	0	9	0	0	0	0	0	0	0	3	0	0	0	0	0	0	0	0	1	0	0	8	3	0	0	0
2623	18 Mar 26	08:34:00	1	0	2	0	CT	0	1	0	0	0	13	1	0	0	11	0	0	0	0	0	0	0	3	0	0	0	0	0	0	0	3	1	0	0	14	8	0	0	3
2624	18 Mar 26	08:35:00	1	0	2	0	MT	0	1	0	0	0	0	31	0	0	11	0	0	0	0	0	0	0	7	0	0	0	0	0	0	0	0	16	0	0	9	0	0	0	0
2624	18 Mar 26	08:35:00	1	0	2	0	CT	0	1	0	4	0	11	43	0	0	20	0	0	0	0	0	0	0	25	0	4	0	0	0	0	0	0	26	0	0	15	0	0	0	0
2625	18 Mar 26	08:36:00	1	0	2	0	MT	0	1	0	0	0	0	17	0	0	8	0	0	0	0	0	0	0	4	0	0	0	0	0	0	0	0	2	0	0	0	0	3	0	0
2625	18 Mar 26	08:36:00	1	0	2	0	CT	0	1	0	0	1	2	25	0	0	19	0	0	0	0	0	0	0	7	0	0	0	0	0	0	0	0	18	0	0	0	0	15	0	0
2626	18 Mar 26	08:37:00	1	0	2	0	MT	0	1	0	0	0	0	6	0	0	8	0	0	0	0	0	0	0	11	0	0	0	0	0	0	0	0	16	0	0	0	0	11	0	0
2626	18 Mar 26	08:37:00	1	0	2	0	CT	0	1	0	0	0	0	12	0	0	14	0	0	0	0	0	0	12	17	0	0	0	0	0	0	0	0	27	20	0	26	0	23	0	0
2627	18 Mar 26	08:38:00	1	0	2	0	MT	0	1	0	0	0	0	0	0	0	7	0	0	0	0	0	7	0	3	0	0	0	0	0	0	0	0	10	5	0	0	0	0	0	0
2627	18 Mar 26	08:38:00	1	0	2	0	CT	0	1	0	0	0	0	0	0	0	12	0	0	0	0	0	13	0	9	0	4	0	0	0	0	2	0	16	26	0	19	0	0	0	0
2628	18 Mar 26	08:39:00	1	0	2	0	MT	0	1	0	0	0	0	0	0	0	7	0	0	0	0	17	14	0	0	0	0	0	0	0	0	0	0	13	5	0	0	0	3	0	3
2628	18 Mar 26	08:39:00	1	0	2	0	CT	0	1	0	0	0	3	0	0	0	16	0	0	0	0	23	26	0	1	2	0	2	0	0	0	0	0	20	15	0	0	0	5	0	1
2629	18 Mar 26	08:40:00	1	0	2	0	MT	0	1	0	0	0	0	0	0	0	13	0	0	0	0	10	0	0	0	0	0	0	0	0	0	0	0	0	0	0	0	0	0	0	0
2629	18 Mar 26	08:40:00	1	0	2	0	CT	0	1	0	0	0	1	0	0	0	30	0	0	0	0	30	0	0	3	0	0	0	0	0	0	0	0	10	7	0	0	0	0	0	0
2630	18 Mar 26	08:41:00	1	0	2	0	MT	0	1	0	0	0	0	0	0	0	1	8	0	0	0	1	0	0	0	0	0	0	0	0	0	0	0	1	0	0	0	0	0	0	0
2630	18 Mar 26	08:41:00	1	0	2	0	CT	0	1	0	0	2	0	0	0	0	1	17	0	0	0	4	5	0	1	0	0	0	0	0	0	0	0	22	0	0	0	0	0	0	0
2631	18 Mar 26	08:42:00	1	0	2	0	MT	0	1	0	0	6	0	0	0	0	0	0	0	0	0	0	3	0	0	0	0	0	0	0	0	0	0	0	0	0	0	14	0	0	0
2631	18 Mar 26	08:42:00	1	0	2	0	CT	0	1	0	0	14	0	0	0	0	3	0	0	0	0	0	3	0	0	0	0	0	0	0	0	0	0	5	0	0	0	18	0	0	0
2632	18 Mar 26	08:43:00	1	0	2	0	MT	0	1	0	0	0	0	0	0	0	6	0	0	0	0	0	1	0	0	0	0	0	0	0	0	5	4	14	0	0	0	13	0	0	0
2632	18 Mar 26	08:43:00	1	0	2	0	CT	0	1	0	0	0	1	0	0	0	11	0	0	0	0	0	31	0	0	0	0	0	0	0	0	12	13	19	0	0	0	26	2	0	0
2633	18 Mar 26	08:44:00	1	0	2	0	MT	0	1	0	0	0	0	0	0	0	0	0	0	0	0	0	4	0	0	0	0	0	0	0	0	0	0	0	0	0	0	1	0	0	0
2633	18 Mar 26	08:44:00	1	0	2	0	CT	0	1	0	7	0	0	0	9	0	0	0	0	0	0	0	7	0	0	0	0	0	0	0	0	0	0	2	0	0	0	2	0	0	0
2634	18 Mar 26	08:45:00	1	0	2	0	MT	0	1	0	0	0	0	0	0	0	9	0	0	0	0	0	0	0	0	0	0	0	0	0	0	3	0	0	1	0	0	14	0	0	0
2634	18 Mar 26	08:45:00	1	0	2	0	CT	0	1	0	0	0	0	0	0	0	13	0	0	0	0	0	0	0	0	0	0	0	1	0	0	10	0	7	3	0	0	24	0	0	0
2635	18 Mar 26	08:46:00	1	0	2	0	MT	0	1	0	0	0	0	0	0	0	15	0	0	0	0	0	0	0	0	0	0	0	0	0	0	11	0	0	0	0	0	12	0	0	0
2635	18 Mar 26	08:46:00	1	0	2	0	CT	0	1	0	1	0	0	0	0	0	24	5	0	0	0	0	0	0	1	1	0	0	0	0	0	25	0	0	0	0	0	22	1	0	0
2636	18 Mar 26	08:47:00	1	0	2	0	MT	0	1	0	0	0	0	0	11	0	12	0	0	0	0	0	0	0	0	0	0	7	0	0	0	0	0	0	0	0	0	2	0	0	9
2636	18 Mar 26	08:47:00	1	0	2	0	CT	0	1	0	1	0	0	0	27	0	24	0	0	0	0	0	1	0	0	0	0	15	0	0	0	5	0	0	0	4	0	6	0	0	6
2637	18 Mar 26	08:48:00	1	0	2	0	MT	0	1	0	0	0	0	0	3	0	3	0	0	0	0	0	0	0	0	0	0	21	0	0	0	0	0	0	0	0	0	0	0	0	0
2637	18 Mar 26	08:48:00	1	0	2	0	CT	0	1	0	0	0	0	0	10	0	10	0	0	0	0	0	0	0	0	0	0	25	0	0	0	0	0	0	0	0	4	0	0	0	0
2638	18 Mar 26	08:49:00	1	0	2	0	MT	0	1	0	0	0	0	0	0	0	0	0	0	0	0	0	0	0	0	0	0	14	0	0	0	0	0	13	0	8	0	0	0	0	3
2638	18 Mar 26	08:49:00	1	0	2	0	CT	0	1	0	6	0	0	0	0	0	0	0	0	0	0	0	0	0	0	0	0	21	0	0	0	1	0	18	0	17	0	0	0	0	1
2639	18 Mar 26	08:50:00	1	0	2	0	MT	0	1	0	0	0	0	0	0	0	14	0	0	0	0	0	0	0	0	0	0	14	0	0	0	0	0	1	0	0	0	0	0	0	0
2639	18 Mar 26	08:50:00	1	0	2	0	CT	0	1	0	0	0	0	0	0	0	29	0	0	0	0	0	0	0	3	0	0	18	0	0	0	12	0	1	0	0	0	0	0	0	0
2640	18 Mar 26	08:51:00	1	0	2	0	MT	0	1	0	0	0	0	0	0	0	1	0	0	0	0	0	0	0	0	0	0	0	0	0	0	0	0	14	0	0	0	0	0	0	0
2640	18 Mar 26	08:51:00	1	0	2	0	CT	0	1	0	0	0	0	0	0	0	3	0	0	0	0	0	0	0	0	0	0	0	0	0	0	0	0	17	0	0	0	0	0	0	0
2641	18 Mar 26	08:52:00	1	0	2	0	MT	0	1	0	0	0	0	0	0	0	2	0	0	0	0	0	0	0	0	0	0	0	0	0	0	0	0	0	0	0	0	0	0	0	0
2641	18 Mar 26	08:52:00	1	0	2	0	CT	0	1	0	0	0	0	0	0	0	18	0	2	0	0	0	0	0	0	2	0	0	0	0	0	0	0	6	0	0	1	0	0	0	0
2642	18 Mar 26	08:53:00	1	0	2	0	MT	0	1	0	0	0	0	0	0	0	0	0	0	0	0	0	0	0	0	0	0	0	0	0	0	0	0	14	0	0	2	0	0	14	0
2642	18 Mar 26	08:53:00	1	0	2	0	CT	0	1	0	0	0	1	0	0	0	9	0	1	0	0	0	0	1	1	0	0	0	0	0	0	0	0	25	0	0	3	0	27	23	0
2643	18 Mar 26	08:54:00	1	0	2	0	MT	0	1	0	0	0	0	5	0	0	0	0	0	0	0	0	0	2	0	7	0	0	0	0	0	0	0	0	0	0	0	0	5	9	0
2643	18 Mar 26	08:54:00	1	0	2	0	CT	0	1	0	0	0	0	27	0	0	1	0	0	0	0	0	0	6	0	16	0	0	0	0	0	0	0	2	0	0	0	0	53	13	0
2644	18 Mar 26	08:55:00	1	0	2	0	MT	0	1	0	0	0	0	9	0	0	10	0	0	0	0	2	0	4	0	9	0	0	0	0	0	0	0	0	0	0	0	0	12	5	0
2644	18 Mar 26	08:55:00	1	0	2	0	CT	0	1	0	0	14	1	19	1	0	26	0	9	0	0	4	1	7	0	15	0	0	0	0	0	0	0	0	0	0	2	0	19	7	0
2645	18 Mar 26	08:56:00	1	0	2	0	MT	0	1	0	0	0	0	0	0	0	7	0	7	0	0	0	0	0	0	0	0	0	0	0	0	0	0	0	0	0	2	0	0	0	0
2645	18 Mar 26	08:56:00	1	0	2	0	CT	0	1	0	0	0	0	0	0	0	13	0	25	0	0	6	0	0	0	0	0	0	0	0	0	4	0	0	0	0	9	4	3	0	0
2646	18 Mar 26	08:57:00	1	0	2	0	MT	0	1	0	0	0	0	21	3	0	0	0	0	0	0	13	0	0	0	0	0	0	0	0	0	14	0	0	0	0	0	0	0	0	0
2646	18 Mar 26	08:57:00	1	0	2	0	CT	0	1	0	0	0	0	28	5	0	2	0	15	0	0	23	0	0	1	0	0	0	1	0	0	17	0	0	0	0	2	0	0	0	0
2647	18 Mar 26	08:58:00	1	0	2	0	MT	0	1	0	0	0	14	28	4	0	2	0	0	0	0	3	4	0	0	0	0	0	0	0	0	0	0	0	0	0	6	0	0	0	0
2647	18 Mar 26	08:58:00	1	0	2	0	CT	0	1	0	0	0	21	36	37	0	2	0	0	0	0	3	13	0	0	0	0	0	0	0	0	0	0	0	0	0	15	0	0	0	0
2648	18 Mar 26	08:59:00	1	0	2	0	MT	0	1	0	0	0	9	3	2	0	0	0	0	0	0	0	0	0	0	0	0	3	0	0	0	0	0	0	0	0	0	0	0	0	0
2648	18 Mar 26	08:59:00	1	0	2	0	CT	0	1	0	0	0	29	3	17	0	0	0	1	1	0	0	0	0	0	0	0	4	0	0	0	0	0	0	2	0	4	0	0	0	0
2649	18 Mar 26	09:00:00	1	0	2	0	MT	0	1	0	0	0	5	0	0	0	5	0	0	0	0	0	0	0	0	0	0	11	0	0	0	0	0	0	0	0	4	0	0	0	3
2649	18 Mar 26	09:00:00	1	0	2	0	CT	0	1	0	0	0	19	0	0	0	12	0	0	0	0	0	0	0	8	0	0	14	0	0	0	0	0	0	0	0	5	0	0	0	1
2650	18 Mar 26	09:01:00	1	0	2	0	MT	0	1	0	0	0	0	0	0	0	0	0	0	0	0	4	0	0	11	0	0	19	0	0	0	0	0	0	0	0	0	0	0	0	0
2650	18 Mar 26	09:01:00	1	0	2	0	CT	0	1	0	0	0	1	0	0	0	1	0	0	0	0	15	0	0	28	0	0	21	0	0	0	0	0	0	0	0	1	0	0	0	7
2651	18 Mar 26	09:02:00	1	0	2	0	MT	0	1	0	0	0	0	0	0	0	0	4	0	0	0	0	0	0	3	0	0	12	0	0	0	0	0	0	0	0	0	0	4	0	11
2651	18 Mar 26	09:02:00	1	0	2	0	CT	0	1	0	0	0	0	0	0	0	7	29	1	0	0	4	0	0	7	0	0	13	0	0	0	0	0	0	0	0	1	0	8	0	14
2652	18 Mar 26	09:03:00	1	0	2	0	MT	0	1	0	0	0	0	0	0	0	0	4	0	0	0	0	0	0	7	0	0	0	0	0	0	0	0	0	0	0	0	7	6	0	5
2652	18 Mar 26	09:03:00	1	0	2	0	CT	0	1	0	0	0	0	0	0	0	0	8	0	0	0	0	0	0	13	0	0	0	0	0	0	0	0	0	0	0	0	9	8	0	7
2653	18 Mar 26	09:04:00	1	0	2	0	MT	0	1	0	0	3	0	0	0	0	0	0	0	0	0	0	0	0	10	0	0	0	0	0	0	0	0	0	0	0	0	16	0	0	9
2653	18 Mar 26	09:04:00	1	0	2	0	CT	0	1	0	0	6	0	0	0	1	0	0	0	0	0	0	1	0	26	0	0	0	0	0	0	0	0	0	0	0	9	29	0	0	19
2654	18 Mar 26	09:05:00	1	0	2	0	MT	0	1	0	0	0	0	0	0	0	9	0	0	0	0	0	0	0	0	0	0	0	0	0	0	0	0	0	0	0	2	5	0	0	0
2654	18 Mar 26	09:05:00	1	0	2	0	CT	0	1	0	0	0	2	0	0	0	18	0	3	0	0	0	0	0	2	0	0	1	0	0	0	5	0	0	0	0	10	11	0	0	7
2655	18 Mar 26	09:06:00	1	0	2	0	MT	0	1	0	0	0	2	0	0	0	5	0	0	0	0	0	0	0	0	0	0	0	0	0	0	0	0	0	0	0	8	3	0	0	0
2655	18 Mar 26	09:06:00	1	0	2	0	CT	0	1	0	0	0	23	0	0	0	12	0	1	0	0	0	0	0	0	0	0	0	1	0	0	0	0	0	0	0	18	5	7	0	35
2656	18 Mar 26	09:07:00	1	0	2	0	MT	0	1	0	0	7	0	0	0	0	14	0	1	0	0	0	0	0	0	0	0	0	0	0	0	13	0	6	0	0	0	11	3	0	2
2656	18 Mar 26	09:07:00	1	0	2	0	CT	0	1	0	0	13	0	0	0	0	18	0	6	0	0	0	0	2	0	0	0	0	2	0	0	25	0	9	0	0	0	27	32	0	2
2657	18 Mar 26	09:08:00	1	0	2	0	MT	0	1	0	0	18	0	0	0	0	0	0	1	0	0	0	0	0	0	0	0	0	0	0	0	1	0	8	0	0	0	5	5	0	0
2657	18 Mar 26	09:08:00	1	0	2	0	CT	0	1	0	0	21	0	0	0	3	1	0	10	0	0	0	0	0	0	0	0	0	0	0	0	6	0	12	0	0	0	9	18	0	0
2658	18 Mar 26	09:09:00	1	0	2	0	MT	0	1	6	0	0	0	0	9	0	0	0	5	0	0	0	0	14	0	0	0	0	0	0	0	14	0	14	1	0	0	9	5	0	0
2658	18 Mar 26	09:09:00	1	0	2	0	CT	0	1	24	0	0	0	0	15	0	1	0	10	0	0	0	0	22	0	0	0	0	0	0	0	23	0	30	4	0	1	14	6	0	0
2659	18 Mar 26	09:10:00	1	0	2	0	MT	0	1	0	0	0	0	0	0	0	0	0	14	0	0	0	0	14	0	0	0	0	0	0	0	5	0	0	0	0	0	0	20	0	0
2659	18 Mar 26	09:10:00	1	0	2	0	CT	0	1	0	0	0	0	1	1	0	1	0	18	0	0	0	0	18	1	0	0	0	0	0	0	7	0	1	0	0	0	0	27	0	0
2660	18 Mar 26	09:11:00	1	0	2	0	MT	0	1	0	0	0	0	0	0	3	0	0	0	0	0	0	0	0	0	0	0	0	0	0	0	9	0	11	0	0	0	0	4	0	0
2660	18 Mar 26	09:11:00	1	0	2	0	CT	0	1	0	0	1	0	0	0	12	0	0	0	0	0	0	0	0	0	0	0	0	0	0	0	14	0	15	0	0	0	0	11	0	0
2661	18 Mar 26	09:12:00	1	0	2	0	MT	0	1	0	4	0	0	0	0	22	0	0	0	0	0	0	0	0	0	0	0	0	0	0	0	8	0	3	0	0	0	0	3	0	0
2661	18 Mar 26	09:12:00	1	0	2	0	CT	0	1	0	18	0	0	0	0	32	0	0	0	0	0	0	0	0	0	0	0	0	2	0	0	9	0	8	0	0	0	0	15	0	0
2662	18 Mar 26	09:13:00	1	0	2	0	MT	0	1	3	1	0	0	0	0	3	0	0	0	0	0	0	0	0	0	0	0	0	0	0	0	0	0	0	0	0	0	0	5	0	4
2662	18 Mar 26	09:13:00	1	0	2	0	CT	0	1	8	2	0	0	0	0	28	0	0	0	1	0	0	0	0	0	0	0	0	0	0	0	2	0	0	0	0	1	0	33	0	4
2663	18 Mar 26	09:14:00	1	0	2	0	MT	0	1	22	6	0	0	0	0	0	7	0	0	0	0	0	0	0	0	0	0	0	0	0	0	3	0	17	0	0	0	13	0	0	0
2663	18 Mar 26	09:14:00	1	0	2	0	CT	0	1	40	18	0	0	0	0	0	13	0	4	0	0	0	0	0	0	0	0	6	0	0	0	24	0	25	0	0	0	20	13	0	5
2664	18 Mar 26	09:15:00	1	0	2	0	MT	0	1	3	12	0	0	0	0	0	0	0	0	14	0	0	0	0	0	0	0	0	0	0	0	0	0	0	0	13	0	12	0	0	0
2664	18 Mar 26	09:15:00	1	0	2	0	CT	0	1	15	20	0	0	0	0	0	2	0	0	17	0	0	0	0	0	0	0	0	0	0	0	6	0	0	0	20	0	22	0	0	0
2665	18 Mar 26	09:16:00	1	0	2	0	MT	0	1	0	2	0	0	0	0	0	7	0	0	14	0	0	0	0	0	0	0	0	0	0	0	0	0	0	0	15	0	3	1	0	0
2665	18 Mar 26	09:16:00	1	0	2	0	CT	0	1	27	19	1	0	0	0	0	12	0	0	20	0	0	0	0	0	0	0	0	0	0	0	0	0	0	0	23	0	13	5	0	0
2666	18 Mar 26	09:17:00	1	0	2	0	MT	0	1	2	0	3	0	0	0	9	7	0	0	0	0	0	0	0	0	0	0	0	0	0	0	0	0	0	0	0	0	0	0	0	0
2666	18 Mar 26	09:17:00	1	0	2	0	CT	0	1	45	0	8	0	0	0	22	27	0	0	0	0	0	0	0	0	0	0	0	0	0	0	0	0	0	0	0	0	0	0	0	0
2667	18 Mar 26	09:18:00	1	0	2	0	MT	0	1	1	0	0	0	0	0	10	1	0	0	0	0	0	0	0	0	0	0	0	0	0	0	0	0	0	0	0	0	0	3	0	0
2667	18 Mar 26	09:18:00	1	0	2	0	CT	0	1	43	0	0	2	0	0	23	8	0	0	0	0	0	0	0	0	0	0	0	0	0	0	0	0	5	0	0	0	0	7	0	0
2668	18 Mar 26	09:19:00	1	0	2	0	MT	0	1	5	0	0	5	0	0	2	4	0	0	9	0	0	0	0	7	0	0	0	0	0	0	0	0	0	0	0	0	0	0	0	2
2668	18 Mar 26	09:19:00	1	0	2	0	CT	0	1	15	1	0	11	0	0	16	9	0	0	14	0	0	0	0	16	0	0	0	0	0	3	0	0	0	0	0	0	0	0	0	2
2669	18 Mar 26	09:20:00	1	0	2	0	MT	0	1	0	7	0	21	0	0	0	15	0	0	19	0	4	0	0	0	0	0	0	0	0	0	0	0	0	0	0	0	0	0	0	0
2669	18 Mar 26	09:20:00	1	0	2	0	CT	0	1	0	15	4	27	0	0	7	21	0	0	24	0	7	0	0	10	0	0	7	1	0	0	0	0	0	0	0	1	0	0	0	0
2670	18 Mar 26	09:21:00	1	0	2	0	MT	0	1	0	14	0	14	0	0	0	3	0	0	6	0	0	0	0	4	0	0	0	0	0	0	0	0	0	0	0	0	0	0	0	0
2670	18 Mar 26	09:21:00	1	0	2	0	CT	0	1	0	34	0	22	0	0	0	8	0	0	9	0	0	0	0	27	0	0	2	1	0	0	1	0	0	0	0	1	0	0	4	0
2671	18 Mar 26	09:22:00	1	0	2	0	MT	0	1	0	8	0	14	0	0	0	0	0	0	22	0	0	0	0	0	0	0	0	0	0	0	0	0	0	0	0	0	0	0	0	0
2671	18 Mar 26	09:22:00	1	0	2	0	CT	0	1	0	18	0	22	0	0	0	1	0	0	28	0	0	0	0	20	0	0	0	0	0	0	0	0	0	6	0	3	0	0	0	0
2672	18 Mar 26	09:23:00	1	0	2	0	MT	0	1	0	0	0	0	0	0	0	0	0	0	0	0	0	0	0	4	0	0	0	0	0	0	0	0	0	0	0	0	0	0	0	0
2672	18 Mar 26	09:23:00	1	0	2	0	CT	0	1	0	0	0	0	0	0	0	0	0	0	0	0	1	0	0	10	1	0	0	0	0	0	0	0	1	0	0	6	0	0	0	0
2673	18 Mar 26	09:24:00	1	0	2	0	MT	0	1	0	0	0	0	0	0	0	0	0	0	0	0	0	0	14	6	0	0	0	0	0	0	0	0	11	0	0	0	0	0	0	0
2673	18 Mar 26	09:24:00	1	0	2	0	CT	0	1	19	1	0	1	0	0	0	0	0	0	0	0	0	0	18	9	0	0	0	0	0	0	0	0	19	0	0	2	0	0	0	0
2674	18 Mar 26	09:25:00	1	0	2	0	MT	0	1	0	0	0	0	0	0	0	14	0	0	0	0	0	0	11	14	0	0	0	0	0	0	0	0	0	0	0	0	0	0	0	0
2674	18 Mar 26	09:25:00	1	0	2	0	CT	0	1	0	0	0	0	0	0	0	32	0	0	0	0	0	0	15	20	0	0	0	0	0	0	0	0	11	0	0	0	0	0	0	0
2675	18 Mar 26	09:26:00	1	0	2	0	MT	0	1	0	0	0	0	0	0	0	0	0	0	0	0	0	0	0	0	0	0	0	0	0	0	0	0	11	0	0	0	0	0	0	0
2675	18 Mar 26	09:26:00	1	0	2	0	CT	0	1	1	0	0	0	0	0	0	0	0	0	0	0	0	0	2	7	0	0	0	0	0	0	2	0	23	0	0	8	0	0	0	0
2676	18 Mar 26	09:27:00	1	0	2	0	MT	0	1	0	0	0	0	0	0	0	14	0	0	0	0	0	0	0	0	0	0	0	0	0	0	0	0	0	0	0	0	0	0	0	4
2676	18 Mar 26	09:27:00	1	0	2	0	CT	0	1	0	2	0	0	0	0	0	20	0	0	0	0	0	0	1	6	0	0	0	0	0	0	0	0	0	0	0	48	0	0	0	5
2677	18 Mar 26	09:28:00	1	0	2	0	MT	0	1	0	0	3	0	0	0	0	0	0	0	0	0	0	0	0	0	0	0	0	0	0	0	0	0	0	0	0	0	0	0	0	0
2677	18 Mar 26	09:28:00	1	0	2	0	CT	0	1	0	0	22	0	4	0	0	4	0	0	0	0	0	1	0	1	2	0	0	0	0	0	0	0	0	0	0	16	0	0	0	1
2678	18 Mar 26	09:29:00	1	0	2	0	MT	0	1	0	0	0	0	14	0	0	0	0	0	0	0	0	0	1	0	9	0	0	0	0	0	0	0	0	0	0	0	0	0	0	0
2678	18 Mar 26	09:29:00	1	0	2	0	CT	0	1	3	0	0	0	16	0	0	5	0	10	0	0	0	0	1	0	31	0	0	0	0	0	0	0	0	0	0	1	0	0	0	1
2679	18 Mar 26	09:30:00	1	0	2	0	MT	0	1	0	0	0	0	0	0	0	0	0	7	0	0	0	6	2	0	0	0	0	0	0	0	0	0	6	0	0	0	0	0	0	0
2679	18 Mar 26	09:30:00	1	0	2	0	CT	0	1	0	0	0	0	1	0	0	0	0	19	0	0	0	17	3	5	1	0	0	0	0	0	0	0	9	0	0	0	0	0	0	1
2680	18 Mar 26	09:31:00	1	0	2	0	MT	0	1	4	6	0	0	28	0	0	0	0	7	0	0	12	8	14	2	0	0	0	0	0	0	0	0	9	0	0	0	0	3	0	0
2680	18 Mar 26	09:31:00	1	0	2	0	CT	0	1	15	17	0	0	37	0	0	0	0	25	0	0	16	17	24	9	2	0	0	2	0	0	0	0	14	0	0	0	0	14	0	0
2681	18 Mar 26	09:32:00	1	0	2	0	MT	0	1	8	0	0	0	14	0	0	14	0	14	0	0	0	3	0	0	0	0	0	0	0	0	0	0	7	0	0	0	0	0	0	0
2681	18 Mar 26	09:32:00	1	0	2	0	CT	0	1	10	1	0	0	15	0	0	17	0	23	0	0	0	19	0	0	0	0	0	0	0	0	0	0	30	3	0	0	0	0	0	0
2682	18 Mar 26	09:33:00	1	0	2	0	MT	0	1	0	0	0	0	6	0	0	6	0	0	0	0	0	4	9	0	0	0	0	0	0	0	0	0	0	0	0	0	9	0	0	0
2682	18 Mar 26	09:33:00	1	0	2	0	CT	0	1	0	2	2	0	23	0	0	28	0	0	0	0	0	28	16	0	0	0	0	0	0	0	0	0	27	0	0	0	12	0	0	0
2683	18 Mar 26	09:34:00	1	0	2	0	MT	0	1	8	0	0	0	0	0	0	1	0	0	0	0	12	7	19	0	0	0	0	0	0	0	0	0	0	0	0	0	18	0	0	0
2683	18 Mar 26	09:34:00	1	0	2	0	CT	0	1	13	0	1	0	9	0	0	2	0	0	0	0	17	13	26	0	0	0	0	0	0	0	0	0	3	0	0	0	28	0	0	1
2684	18 Mar 26	09:35:00	1	0	2	0	MT	0	1	0	0	0	0	0	0	0	7	0	0	0	0	13	0	0	0	0	0	0	0	0	0	0	0	0	0	0	0	1	0	0	0
2684	18 Mar 26	09:35:00	1	0	2	0	CT	0	1	0	2	0	0	0	0	0	12	0	3	0	0	32	0	1	0	0	0	0	0	0	0	0	0	0	0	0	2	21	0	0	0
2685	18 Mar 26	09:36:00	1	0	2	0	MT	0	1	0	0	0	0	0	0	0	0	0	0	0	0	0	0	0	0	0	0	0	7	0	0	0	0	7	0	0	0	8	0	10	0
2685	18 Mar 26	09:36:00	1	0	2	0	CT	0	1	0	1	0	0	0	0	0	0	0	11	0	0	5	0	0	0	0	0	0	23	0	0	1	0	10	2	0	4	16	0	34	1
2686	18 Mar 26	09:37:00	1	0	2	0	MT	0	1	0	0	0	3	0	2	0	0	0	0	0	0	0	0	0	0	0	0	0	7	0	0	0	0	2	1	0	0	1	0	4	0
2686	18 Mar 26	09:37:00	1	0	2	0	CT	0	1	0	0	0	11	0	6	0	0	0	1	0	0	10	0	0	0	0	0	0	17	0	0	0	0	4	5	0	0	3	0	11	0
2687	18 Mar 26	09:38:00	1	0	2	0	MT	0	1	0	0	0	2	0	0	0	0	0	0	0	0	0	0	0	0	0	0	0	0	0	0	0	0	0	0	0	0	5	0	2	0
2687	18 Mar 26	09:38:00	1	0	2	0	CT	0	1	0	0	0	7	0	0	0	0	0	8	0	0	0	2	0	0	0	0	0	10	0	0	0	0	0	0	0	2	22	0	4	0
2688	18 Mar 26	09:39:00	1	0	2	0	MT	0	1	0	0	0	0	0	0	0	0	0	0	0	0	0	0	0	0	0	0	0	0	0	0	0	0	0	0	0	0	14	0	3	0
2688	18 Mar 26	09:39:00	1	0	2	0	CT	0	1	0	0	0	0	0	0	0	0	0	0	0	0	0	1	0	0	0	0	0	0	0	0	0	0	0	1	0	0	24	0	23	0
2689	18 Mar 26	09:40:00	1	0	2	0	MT	0	1	0	0	0	0	0	0	0	0	0	0	0	0	0	0	0	0	0	0	0	0	0	0	0	0	0	0	0	0	0	0	2	0
2689	18 Mar 26	09:40:00	1	0	2	0	CT	0	1	0	1	0	0	0	1	0	5	0	0	0	0	0	0	0	0	0	0	0	0	0	0	0	0	0	0	0	1	2	0	7	0
2690	18 Mar 26	09:41:00	1	0	2	0	MT	0	1	0	0	0	0	0	0	0	0	0	0	0	0	0	0	0	0	0	0	0	0	0	0	0	0	0	0	0	0	11	0	1	0
2690	18 Mar 26	09:41:00	1	0	2	0	CT	0	1	0	0	0	0	0	0	0	2	0	0	0	0	0	1	1	0	1	0	0	0	0	0	0	0	0	0	0	0	14	0	13	0
2691	18 Mar 26	09:42:00	1	0	2	0	MT	0	1	0	0	4	0	0	0	0	14	0	0	3	0	0	0	0	0	0	0	0	6	0	0	0	0	0	0	0	0	8	0	0	0
2691	18 Mar 26	09:42:00	1	0	2	0	CT	0	1	0	0	7	0	0	0	1	20	0	0	7	0	0	1	0	0	0	0	0	18	0	0	0	0	0	0	0	0	20	0	33	0
2692	18 Mar 26	09:43:00	1	0	2	0	MT	0	1	0	0	0	0	0	0	0	14	0	0	24	0	0	0	0	0	0	0	0	7	0	0	0	0	0	0	0	0	9	0	6	0
2692	18 Mar 26	09:43:00	1	0	2	0	CT	0	1	1	0	0	0	0	0	0	18	0	0	33	0	4	0	0	0	0	0	0	23	0	0	0	0	0	0	0	0	14	0	15	0
2693	18 Mar 26	09:44:00	1	0	2	0	MT	0	1	0	0	2	0	0	0	0	0	0	0	1	0	0	0	0	0	0	0	0	1	0	0	0	0	0	0	0	0	0	0	0	0
2693	18 Mar 26	09:44:00	1	0	2	0	CT	0	1	0	0	5	0	0	0	0	4	0	0	1	0	11	0	0	0	0	0	0	5	0	0	0	0	0	1	0	0	0	0	0	0
2694	18 Mar 26	09:45:00	1	0	2	0	MT	0	1	0	0	2	0	0	0	0	0	0	0	0	0	0	0	0	0	0	0	0	0	0	0	0	0	0	0	0	0	0	0	0	0
2694	18 Mar 26	09:45:00	1	0	2	0	CT	0	1	0	0	2	0	0	0	0	0	0	0	0	0	0	0	0	0	0	0	4	0	0	0	0	0	0	2	0	0	0	0	0	0
2695	18 Mar 26	09:46:00	1	0	2	0	MT	0	1	0	0	0	0	0	0	0	0	0	0	0	0	0	0	0	0	0	0	0	0	0	0	0	0	0	0	0	0	0	0	0	0
2695	18 Mar 26	09:46:00	1	0	2	0	CT	0	1	0	0	0	0	0	0	0	21	0	0	0	0	0	0	0	0	0	0	0	2	0	6	0	0	0	25	0	0	0	0	0	1
2696	18 Mar 26	09:47:00	1	0	2	0	MT	0	1	0	0	0	0	0	0	0	0	0	0	0	0	0	0	0	0	0	0	0	3	0	0	0	0	0	5	0	0	0	0	0	0
2696	18 Mar 26	09:47:00	1	0	2	0	CT	0	1	0	0	0	0	0	0	0	24	0	0	0	0	0	0	0	0	0	0	0	29	0	8	0	0	0	16	0	0	1	0	0	1
2697	18 Mar 26	09:48:00	1	0	2	0	MT	0	1	0	0	0	0	0	0	0	0	0	0	0	0	0	0	0	0	0	0	0	2	0	0	0	0	0	5	0	0	0	0	0	0
2697	18 Mar 26	09:48:00	1	0	2	0	CT	0	1	0	0	0	0	0	0	0	0	0	0	0	0	0	0	0	2	0	0	0	11	0	2	0	0	0	12	0	0	0	0	0	0
2698	18 Mar 26	09:49:00	1	0	2	0	MT	0	1	0	0	0	0	14	0	0	0	0	0	0	0	0	0	0	0	0	0	0	1	0	0	0	0	0	8	0	0	0	0	0	0
2698	18 Mar 26	09:49:00	1	0	2	0	CT	0	1	0	0	3	0	20	0	0	0	0	0	0	0	0	0	0	1	0	0	0	35	0	0	0	0	0	16	0	0	0	0	0	5
2699	18 Mar 26	09:50:00	1	0	2	0	MT	0	1	0	0	0	0	0	0	0	14	0	0	0	0	0	0	0	0	0	0	0	0	0	0	0	0	0	1	0	0	0	0	0	0
2699	18 Mar 26	09:50:00	1	0	2	0	CT	0	1	0	0	0	0	0	0	0	17	0	0	0	0	0	0	0	0	0	0	0	1	0	0	0	0	0	1	0	1	0	0	0	2
2700	18 Mar 26	09:51:00	1	0	2	0	MT	0	1	0	0	0	0	14	0	0	3	0	0	0	0	3	0	0	0	0	0	0	0	0	0	0	0	0	0	3	0	0	0	0	0
2700	18 Mar 26	09:51:00	1	0	2	0	CT	0	1	0	0	0	0	20	0	3	4	0	0	0	0	9	0	0	0	1	0	0	0	0	0	0	0	0	0	13	4	1	0	0	0
2701	18 Mar 26	09:52:00	1	0	2	0	MT	0	1	0	0	0	0	28	0	0	2	0	0	0	0	0	0	0	0	0	0	0	0	0	0	0	0	0	0	9	0	0	0	0	0
2701	18 Mar 26	09:52:00	1	0	2	0	CT	0	1	0	0	0	0	34	0	0	7	0	0	0	0	0	0	0	0	0	0	0	0	0	0	0	0	0	0	31	7	3	0	0	5
2702	18 Mar 26	09:53:00	1	0	2	0	MT	0	1	0	0	0	0	8	0	0	9	0	0	0	0	0	0	0	0	0	0	0	0	0	0	0	0	9	0	7	0	0	0	0	0
2702	18 Mar 26	09:53:00	1	0	2	0	CT	0	1	0	0	0	0	21	0	0	11	0	0	0	0	0	0	1	0	0	9	0	5	0	0	0	0	13	0	28	5	0	0	0	0
2703	18 Mar 26	09:54:00	1	0	2	0	MT	0	1	7	0	4	0	6	0	0	0	0	0	0	0	0	0	0	0	0	0	0	4	0	0	0	0	8	0	9	3	0	0	0	0
2703	18 Mar 26	09:54:00	1	0	2	0	CT	0	1	17	0	6	0	13	0	1	0	0	0	0	0	0	0	8	0	0	28	0	13	0	0	2	0	14	0	11	13	0	0	0	0
2704	18 Mar 26	09:55:00	1	0	2	0	MT	0	1	14	0	0	0	5	0	0	12	0	0	0	0	10	0	0	0	0	0	0	0	0	0	0	0	8	0	0	0	0	0	0	0
2704	18 Mar 26	09:55:00	1	0	2	0	CT	0	1	29	0	0	0	27	0	2	18	0	0	0	0	17	0	4	0	0	3	0	0	0	1	0	0	15	0	0	0	0	0	0	0
2705	18 Mar 26	09:56:00	1	0	2	0	MT	0	1	1	0	0	0	0	0	0	28	0	0	0	0	0	0	0	0	0	0	0	0	0	0	0	4	1	0	0	0	0	0	0	0
2705	18 Mar 26	09:56:00	1	0	2	0	CT	0	1	43	0	4	0	0	0	0	38	0	0	0	0	0	0	0	1	0	0	0	0	0	11	0	12	4	0	0	2	0	0	0	0
2706	18 Mar 26	09:57:00	1	0	2	0	MT	0	1	0	0	0	0	1	0	0	2	0	0	0	0	0	0	0	0	0	0	0	0	0	0	0	0	14	0	0	0	0	0	0	0
2706	18 Mar 26	09:57:00	1	0	2	0	CT	0	1	9	0	0	0	2	0	1	2	0	5	0	0	0	2	0	8	0	0	1	0	0	0	0	0	19	0	0	0	0	0	0	0
2707	18 Mar 26	09:58:00	1	0	2	0	MT	0	1	0	0	0	0	5	0	0	14	0	4	0	0	0	0	0	0	0	0	0	0	0	0	9	0	0	4	0	0	0	0	0	0
2707	18 Mar 26	09:58:00	1	0	2	0	CT	0	1	5	0	0	0	7	0	0	23	0	16	0	0	0	1	0	20	1	0	0	0	0	0	16	0	1	6	0	0	2	16	0	0
2708	18 Mar 26	09:59:00	1	0	2	0	MT	0	1	0	0	0	0	0	12	0	0	0	6	0	0	0	0	0	1	9	2	0	0	0	0	0	0	0	0	0	0	0	0	0	0
2708	18 Mar 26	09:59:00	1	0	2	0	CT	0	1	2	0	0	0	0	25	0	0	0	45	0	0	0	0	3	4	20	2	0	0	0	0	0	0	0	0	0	0	0	3	0	0
2709	18 Mar 26	10:00:00	1	0	2	0	MT	0	1	0	0	0	0	0	5	0	0	0	5	0	0	0	0	0	11	10	0	0	0	0	0	0	0	0	0	0	0	14	0	0	3
2709	18 Mar 26	10:00:00	1	0	2	0	CT	0	1	0	0	0	0	0	15	0	0	0	23	0	0	0	0	6	18	13	0	0	0	0	0	0	0	0	0	0	0	24	0	0	22
2710	18 Mar 26	10:01:00	1	0	2	0	MT	0	1	0	0	0	0	0	9	0	0	0	0	0	0	0	0	0	12	0	0	0	0	0	0	0	0	0	0	0	0	14	0	0	0
2710	18 Mar 26	10:01:00	1	0	2	0	CT	0	1	0	0	6	0	0	15	0	0	0	0	0	0	0	0	0	25	0	0	0	0	0	0	0	0	0	0	0	0	21	0	0	32
2711	18 Mar 26	10:02:00	1	0	2	0	MT	0	1	0	0	4	0	0	0	0	0	0	0	0	0	0	0	0	0	0	0	0	0	0	0	0	0	0	0	0	0	0	0	0	0
2711	18 Mar 26	10:02:00	1	0	2	0	CT	0	1	2	0	9	0	0	0	0	0	0	0	0	0	0	0	0	35	0	0	0	0	0	0	2	0	0	0	0	0	0	0	0	48
2712	18 Mar 26	10:03:00	1	0	2	0	MT	0	1	0	0	0	0	0	0	0	0	0	0	0	0	0	0	0	0	0	0	0	0	0	0	0	0	0	0	0	0	0	0	0	0
2712	18 Mar 26	10:03:00	1	0	2	0	CT	0	1	0	0	0	0	0	0	0	0	0	0	0	0	0	1	0	0	0	0	0	0	0	0	5	0	0	0	0	0	0	0	0	0
2713	18 Mar 26	10:04:00	1	0	2	0	MT	0	1	0	0	3	0	0	0	0	0	0	3	0	0	0	0	0	0	0	12	0	0	0	0	0	0	0	0	0	0	0	0	7	0
2713	18 Mar 26	10:04:00	1	0	2	0	CT	0	1	1	2	8	0	0	0	0	0	0	22	0	0	0	0	3	0	0	20	8	0	0	0	0	0	0	0	0	0	0	0	13	0
2714	18 Mar 26	10:05:00	1	0	2	0	MT	0	1	0	14	3	9	0	0	0	0	0	0	0	0	0	5	0	0	0	12	11	0	0	0	0	0	0	0	0	0	0	0	5	0
2714	18 Mar 26	10:05:00	1	0	2	0	CT	0	1	0	21	5	18	0	1	0	0	0	0	0	0	0	18	0	0	2	18	19	0	0	0	5	0	0	0	0	0	0	0	25	0
2715	18 Mar 26	10:06:00	1	0	2	0	MT	0	1	0	8	0	14	0	0	0	14	0	0	14	0	0	9	0	0	0	2	0	0	0	0	0	0	11	0	0	0	0	0	0	0
2715	18 Mar 26	10:06:00	1	0	2	0	CT	0	1	1	20	0	18	0	0	0	26	0	0	22	0	0	25	1	0	5	2	0	0	0	0	11	0	17	0	0	0	0	0	0	0
2716	18 Mar 26	10:07:00	1	0	2	0	MT	0	1	0	0	0	0	15	0	0	5	0	0	14	0	0	14	0	0	0	0	0	0	0	0	0	0	3	1	0	0	14	0	0	0
2716	18 Mar 26	10:07:00	1	0	2	0	CT	0	1	0	4	1	0	17	0	0	13	0	4	18	0	0	23	0	0	1	0	0	0	0	0	2	0	7	8	0	0	25	3	0	0
2717	18 Mar 26	10:08:00	1	0	2	0	MT	0	1	0	0	0	0	0	0	0	5	0	14	14	0	0	0	0	0	0	0	17	0	0	0	0	0	4	5	0	0	14	0	0	0
2717	18 Mar 26	10:08:00	1	0	2	0	CT	0	1	0	3	0	0	0	0	0	12	0	26	18	0	0	3	0	0	0	0	32	0	0	0	0	0	7	7	0	0	26	0	0	0
2718	18 Mar 26	10:09:00	1	0	2	0	MT	0	1	0	0	0	0	14	0	0	0	0	0	14	0	0	0	0	0	0	0	6	0	0	0	0	0	0	0	0	0	0	0	0	0
2718	18 Mar 26	10:09:00	1	0	2	0	CT	0	1	0	0	0	0	15	0	2	4	0	0	26	0	0	0	0	0	0	0	6	0	0	0	0	0	0	0	0	0	0	0	0	0
2719	18 Mar 26	10:10:00	1	0	2	0	MT	0	1	0	0	0	0	14	0	0	13	9	0	0	0	0	0	0	0	0	0	0	0	0	0	0	0	0	0	0	0	0	0	0	0
2719	18 Mar 26	10:10:00	1	0	2	0	CT	0	1	0	0	24	0	16	0	2	15	31	0	2	0	0	0	0	0	0	0	0	0	0	0	0	0	0	0	0	0	0	0	0	16
2720	18 Mar 26	10:11:00	1	0	2	0	MT	0	1	0	6	0	0	28	0	0	1	5	0	0	0	0	0	0	0	0	0	0	0	0	0	14	0	0	0	0	1	0	0	0	0
2720	18 Mar 26	10:11:00	1	0	2	0	CT	0	1	0	12	32	8	38	0	0	7	12	0	4	0	0	0	0	0	0	0	0	0	0	1	18	0	1	0	0	2	0	0	0	0
2721	18 Mar 26	10:12:00	1	0	2	0	MT	0	1	6	0	0	0	16	0	0	0	14	0	0	0	0	0	0	0	0	0	0	0	0	0	0	0	0	0	0	6	0	0	0	0
2721	18 Mar 26	10:12:00	1	0	2	0	CT	0	1	7	0	4	0	24	0	0	0	17	0	0	0	3	0	0	0	0	0	0	0	0	0	0	0	0	0	0	9	0	0	0	0
2722	18 Mar 26	10:13:00	1	0	2	0	MT	0	1	0	0	0	0	20	0	0	11	0	0	0	0	0	0	0	2	0	0	0	0	0	0	0	0	0	0	0	0	0	0	0	0
2722	18 Mar 26	10:13:00	1	0	2	0	CT	0	1	0	1	0	0	27	0	0	19	0	0	0	0	0	1	0	14	0	0	0	0	0	0	0	0	0	0	0	7	3	0	0	0
2723	18 Mar 26	10:14:00	1	0	2	0	MT	0	1	0	0	0	0	5	0	0	0	0	0	0	0	0	0	0	0	0	0	0	0	0	0	0	0	0	0	0	0	0	0	0	0
2723	18 Mar 26	10:14:00	1	0	2	0	CT	0	1	0	0	0	0	23	0	0	0	0	0	0	0	0	0	0	10	0	0	0	0	0	0	0	0	0	0	0	1	0	0	0	8
2724	18 Mar 26	10:15:00	1	0	2	0	MT	0	1	0	0	0	0	18	0	0	3	0	0	0	0	0	0	0	0	0	0	0	0	0	0	0	0	0	0	0	0	0	0	0	0
2724	18 Mar 26	10:15:00	1	0	2	0	CT	0	1	0	0	3	1	27	0	2	6	0	0	6	0	0	0	0	0	0	0	0	0	0	0	0	0	0	0	0	4	0	0	0	0
2725	18 Mar 26	10:16:00	1	0	2	0	MT	0	1	0	0	0	0	8	0	0	14	0	0	0	0	0	0	0	0	0	0	0	0	0	0	0	0	0	0	0	0	0	0	2	0
2725	18 Mar 26	10:16:00	1	0	2	0	CT	0	1	0	0	13	0	14	0	0	19	0	0	0	0	0	0	0	0	0	0	0	0	0	0	0	0	0	0	0	0	0	0	9	0
2726	18 Mar 26	10:17:00	1	0	2	0	MT	0	1	0	0	0	0	0	0	0	0	0	0	0	0	0	0	3	0	0	0	5	0	0	0	0	0	1	3	0	0	0	0	6	0
2726	18 Mar 26	10:17:00	1	0	2	0	CT	0	1	0	0	1	0	0	0	0	5	0	0	1	0	0	0	5	2	0	0	11	0	0	0	0	0	5	13	0	61	6	4	26	0
2727	18 Mar 26	10:18:00	1	0	2	0	MT	0	1	0	0	0	0	0	0	0	0	0	0	0	0	0	0	19	0	0	0	0	0	0	0	0	0	5	3	0	4	0	0	6	6
2727	18 Mar 26	10:18:00	1	0	2	0	CT	0	1	0	4	0	6	0	0	0	11	0	0	0	0	0	0	28	0	0	0	0	0	0	2	0	0	35	37	0	16	0	0	9	19
2728	18 Mar 26	10:19:00	1	0	2	0	MT	0	1	0	0	0	2	0	0	0	13	0	0	0	0	0	0	6	0	0	0	0	0	0	0	0	0	0	0	0	0	0	0	0	3
2728	18 Mar 26	10:19:00	1	0	2	0	CT	0	1	0	2	0	9	0	0	0	29	0	0	0	0	0	0	7	0	0	0	0	0	0	8	0	0	8	0	0	0	1	0	1	11
2729	18 Mar 26	10:20:00	1	0	2	0	MT	0	1	0	0	0	0	0	0	0	0	0	0	0	0	0	0	0	0	0	0	0	0	0	0	0	0	0	0	0	0	0	0	0	0
2729	18 Mar 26	10:20:00	1	0	2	0	CT	0	1	0	0	0	5	0	0	0	0	0	0	0	0	7	1	0	0	0	0	0	0	0	11	0	0	0	0	0	0	1	0	0	6
2730	18 Mar 26	10:21:00	1	0	2	0	MT	0	1	0	0	0	0	0	0	0	0	0	0	0	0	0	0	0	0	0	0	0	0	0	0	0	0	0	0	0	0	0	0	0	0
2730	18 Mar 26	10:21:00	1	0	2	0	CT	0	1	0	0	0	2	0	0	0	0	0	0	0	0	0	10	0	1	0	0	0	0	0	0	0	0	0	0	0	1	0	0	0	2
2731	18 Mar 26	10:22:00	1	0	2	0	MT	0	1	0	0	0	0	0	0	0	0	0	0	0	0	0	0	0	0	0	0	0	0	0	0	0	0	0	0	0	0	0	0	0	0
2731	18 Mar 26	10:22:00	1	0	2	0	CT	0	1	0	0	0	0	0	0	0	0	0	0	0	0	0	10	0	0	0	0	0	0	0	0	0	0	3	0	0	0	4	0	0	0
2732	18 Mar 26	10:23:00	1	0	2	0	MT	0	1	3	0	0	0	0	0	0	0	0	0	0	0	0	0	0	0	0	0	0	0	0	0	0	0	0	0	0	0	14	0	2	0
2732	18 Mar 26	10:23:00	1	0	2	0	CT	0	1	10	0	0	0	0	0	1	0	0	0	0	0	0	0	0	0	0	0	0	0	0	0	0	0	0	0	0	0	31	0	10	0
2733	18 Mar 26	10:24:00	1	0	2	0	MT	0	1	5	0	0	0	0	0	0	0	0	0	0	0	0	0	0	0	0	0	0	0	0	0	0	0	0	0	0	0	12	0	0	12
2733	18 Mar 26	10:24:00	1	0	2	0	CT	0	1	9	0	0	0	0	0	0	0	0	0	0	0	0	0	0	0	0	0	0	0	0	0	0	0	0	0	0	0	28	1	0	1
2734	18 Mar 26	10:25:00	1	0	2	0	MT	0	1	4	0	0	0	0	0	0	1	0	0	0	0	0	0	0	0	0	0	0	0	0	0	0	0	0	0	0	0	3	0	0	13
2734	18 Mar 26	10:25:00	1	0	2	0	CT	0	1	10	0	0	0	0	0	0	1	0	0	0	0	0	0	0	0	8	0	0	0	0	0	0	0	0	0	0	0	18	0	0	1
2735	18 Mar 26	10:26:00	1	0	2	0	MT	0	1	0	0	0	0	0	0	0	14	0	0	0	0	0	0	0	0	0	0	0	0	0	0	0	0	0	0	0	0	0	0	0	0
2735	18 Mar 26	10:26:00	1	0	2	0	CT	0	1	0	0	0	1	0	0	0	22	0	1	0	0	0	0	0	0	0	0	0	0	0	0	0	0	0	0	0	0	0	0	0	0
2736	18 Mar 26	10:27:00	1	0	2	0	MT	0	1	0	0	0	0	0	0	0	0	0	0	2	0	0	0	0	0	0	0	0	0	0	0	0	0	0	0	0	0	0	0	0	0
2736	18 Mar 26	10:27:00	1	0	2	0	CT	0	1	1	0	0	0	0	0	0	2	0	1	2	0	0	0	0	0	0	0	0	0	0	0	0	0	0	0	0	0	0	0	0	0
2737	18 Mar 26	10:28:00	1	0	2	0	MT	0	1	4	0	0	0	0	0	0	0	0	0	12	0	0	0	0	0	10	0	0	0	0	0	0	0	0	0	0	0	3	0	0	0
2737	18 Mar 26	10:28:00	1	0	2	0	CT	0	1	8	0	0	0	0	0	0	0	0	0	20	0	0	0	0	0	13	0	0	0	0	0	0	0	0	0	0	0	7	0	0	0
2738	18 Mar 26	10:29:00	1	0	2	0	MT	0	1	0	0	0	0	0	0	0	0	0	0	14	0	0	0	0	0	17	0	0	0	0	0	0	0	0	0	0	0	19	0	0	0
2738	18 Mar 26	10:29:00	1	0	2	0	CT	0	1	11	0	0	0	0	0	0	0	0	0	28	0	0	0	0	0	24	0	0	0	0	0	0	0	0	0	0	0	33	0	0	0
2739	18 Mar 26	10:30:00	1	0	2	0	MT	0	1	0	0	0	0	0	0	0	0	0	0	0	0	0	0	0	0	1	0	0	0	0	0	14	0	0	0	0	0	9	0	0	0
2739	18 Mar 26	10:30:00	1	0	2	0	CT	0	1	1	0	0	0	0	0	0	0	0	0	0	0	0	2	0	0	4	0	0	0	0	0	28	0	0	0	0	0	15	0	0	0
2740	18 Mar 26	10:31:00	1	0	2	0	MT	0	1	0	0	0	0	0	0	0	14	0	0	0	0	0	0	0	0	0	0	0	0	0	0	0	0	0	0	0	0	7	0	0	0
2740	18 Mar 26	10:31:00	1	0	2	0	CT	0	1	0	3	0	4	0	0	1	20	0	0	0	0	2	0	0	0	0	0	0	0	0	0	0	0	0	0	0	0	12	0	0	0
2741	18 Mar 26	10:32:00	1	0	2	0	MT	0	1	0	6	0	0	11	0	0	4	0	0	0	0	0	0	0	0	0	0	0	0	0	0	0	0	0	0	0	0	7	0	0	0
2741	18 Mar 26	10:32:00	1	0	2	0	CT	0	1	0	22	0	0	17	0	0	10	0	0	0	0	1	0	0	0	0	0	0	0	0	0	0	0	0	0	0	0	14	0	0	0
2742	18 Mar 26	10:33:00	1	0	2	0	MT	0	1	0	0	0	0	0	0	0	3	0	0	0	0	0	0	0	0	0	0	0	0	0	0	0	0	0	0	0	0	11	0	0	1
2742	18 Mar 26	10:33:00	1	0	2	0	CT	0	1	0	0	0	0	0	0	0	4	0	0	0	0	0	0	0	0	0	0	0	0	0	0	0	0	0	0	0	0	34	0	0	3
2743	18 Mar 26	10:34:00	1	0	2	0	MT	0	1	0	0	0	0	21	0	0	7	0	0	0	0	0	0	0	0	0	0	0	0	0	0	0	0	0	0	0	0	3	0	0	12
2743	18 Mar 26	10:34:00	1	0	2	0	CT	0	1	0	0	0	0	24	0	0	11	0	0	0	0	1	0	0	0	0	0	0	0	0	0	0	0	0	0	0	1	9	0	0	20
2744	18 Mar 26	10:35:00	1	0	2	0	MT	0	1	0	0	0	0	19	0	6	0	0	0	0	0	0	0	0	0	0	0	0	0	0	0	0	0	0	0	0	0	0	0	0	2
2744	18 Mar 26	10:35:00	1	0	2	0	CT	0	1	0	0	0	0	24	0	10	0	0	0	0	0	0	0	0	0	0	0	0	0	0	0	0	0	0	0	0	0	0	0	0	5
2745	18 Mar 26	10:36:00	1	0	2	0	MT	0	1	0	0	4	0	0	0	5	0	0	0	0	0	0	0	0	0	0	0	0	0	0	0	0	0	0	0	0	0	0	0	0	0
2745	18 Mar 26	10:36:00	1	0	2	0	CT	0	1	0	0	10	3	6	0	16	0	0	0	0	0	1	0	0	0	0	0	0	0	0	0	0	0	0	0	0	2	0	6	0	2
2746	18 Mar 26	10:37:00	1	0	2	0	MT	0	1	0	0	4	11	8	0	0	0	0	0	0	0	0	0	0	0	0	0	0	0	0	0	0	0	0	0	5	8	0	0	0	0
2746	18 Mar 26	10:37:00	1	0	2	0	CT	0	1	0	0	8	27	23	0	0	2	0	0	0	0	1	0	0	0	0	0	0	0	0	0	0	0	0	0	16	26	0	15	0	0
2747	18 Mar 26	10:38:00	1	0	2	0	MT	0	1	0	0	0	1	0	0	0	14	0	0	0	0	3	0	0	0	0	0	0	0	0	0	0	0	0	0	1	11	0	0	0	0
2747	18 Mar 26	10:38:00	1	0	2	0	CT	0	1	2	0	0	2	0	0	0	21	0	0	0	0	7	1	0	2	0	0	0	0	0	0	0	0	0	0	7	14	0	0	0	0
2748	18 Mar 26	10:39:00	1	0	2	0	MT	0	1	0	0	0	13	0	0	0	2	0	0	0	0	3	0	0	0	0	0	0	0	0	0	0	0	0	0	10	5	0	0	0	0
2748	18 Mar 26	10:39:00	1	0	2	0	CT	0	1	0	0	0	22	0	0	0	10	0	0	0	0	7	4	0	0	0	0	0	0	0	0	0	0	0	0	14	8	0	0	0	0
2749	18 Mar 26	10:40:00	1	0	2	0	MT	0	1	0	0	0	1	0	0	0	12	0	0	0	0	0	0	0	0	0	0	0	0	0	0	0	0	7	0	8	0	0	0	0	0
2749	18 Mar 26	10:40:00	1	0	2	0	CT	0	1	8	0	0	4	0	0	0	18	0	0	3	0	0	0	0	0	0	0	0	0	0	0	0	0	12	0	21	4	0	0	0	0
2750	18 Mar 26	10:41:00	1	0	2	0	MT	0	1	0	0	0	0	0	0	0	0	0	0	0	0	0	0	0	0	0	0	0	0	0	0	0	0	0	0	4	0	0	0	0	0
2750	18 Mar 26	10:41:00	1	0	2	0	CT	0	1	0	0	0	0	0	0	0	0	0	0	0	0	0	0	0	0	0	0	0	0	0	0	0	0	0	0	5	1	0	0	0	0
2751	18 Mar 26	10:42:00	1	0	2	0	MT	0	1	0	0	0	0	0	0	0	0	0	0	0	0	0	0	0	0	0	0	0	0	0	0	0	0	3	0	0	0	0	0	0	0
2751	18 Mar 26	10:42:00	1	0	2	0	CT	0	1	0	0	0	0	0	0	0	0	0	0	0	0	0	1	0	0	0	0	0	0	0	0	0	0	12	0	0	0	0	0	0	0
2752	18 Mar 26	10:43:00	1	0	2	0	MT	0	1	0	0	0	0	0	0	0	14	0	0	0	0	0	0	0	0	0	0	0	0	0	0	0	0	9	0	0	0	0	0	0	0
2752	18 Mar 26	10:43:00	1	0	2	0	CT	0	1	0	0	0	0	0	0	0	22	0	0	3	0	0	0	0	0	0	0	0	0	0	0	0	0	12	0	0	4	0	0	0	0
2753	18 Mar 26	10:44:00	1	0	2	0	MT	0	1	0	0	0	0	0	0	0	3	0	0	0	0	0	2	0	0	0	0	0	0	0	0	0	0	5	0	0	0	0	0	0	0
2753	18 Mar 26	10:44:00	1	0	2	0	CT	0	1	0	0	0	0	0	0	0	7	0	0	0	0	0	3	0	0	0	0	0	0	0	0	0	0	11	0	0	0	0	0	0	3
2754	18 Mar 26	10:45:00	1	0	2	0	MT	0	1	0	0	0	0	0	0	0	0	0	0	0	0	0	0	0	0	0	0	0	0	0	0	0	0	6	0	6	0	0	0	0	0
2754	18 Mar 26	10:45:00	1	0	2	0	CT	0	1	0	0	0	0	0	0	0	0	0	0	0	0	0	0	0	0	0	0	0	0	0	0	0	0	18	0	8	1	0	0	0	0
2755	18 Mar 26	10:46:00	1	0	2	0	MT	0	1	0	0	0	0	0	0	0	0	0	0	0	0	0	0	0	0	0	0	14	0	0	0	0	0	8	0	0	0	0	0	0	0
2755	18 Mar 26	10:46:00	1	0	2	0	CT	0	1	0	0	5	0	0	0	0	0	0	0	0	0	0	0	0	0	0	0	20	0	0	0	0	0	10	0	2	0	0	0	0	0
2756	18 Mar 26	10:47:00	1	0	2	0	MT	0	1	0	0	0	0	0	0	0	0	0	0	0	0	0	0	0	7	0	14	14	0	0	0	0	0	0	0	0	0	0	0	0	0
2756	18 Mar 26	10:47:00	1	0	2	0	CT	0	1	0	0	4	0	0	0	0	0	0	0	0	0	0	0	0	21	0	21	17	0	0	0	0	21	1	0	1	0	0	0	0	0
2757	18 Mar 26	10:48:00	1	0	2	0	MT	0	1	0	0	0	0	0	0	0	0	0	0	0	0	0	0	0	7	0	0	9	0	0	0	0	0	0	0	0	0	0	0	0	0
2757	18 Mar 26	10:48:00	1	0	2	0	CT	0	1	0	0	0	0	0	0	0	0	0	0	0	0	0	0	0	16	0	0	11	0	0	0	0	33	0	0	2	1	0	0	0	6
2758	18 Mar 26	10:49:00	1	0	2	0	MT	0	1	0	0	0	0	0	0	0	0	0	0	0	0	0	0	0	0	0	3	16	0	0	0	0	7	0	0	0	0	3	0	0	0
2758	18 Mar 26	10:49:00	1	0	2	0	CT	0	1	13	0	0	0	0	0	0	0	0	0	1	0	0	0	0	0	0	6	28	0	0	0	0	18	0	0	0	2	8	1	0	10
2759	18 Mar 26	10:50:00	1	0	2	0	MT	0	1	0	0	0	0	0	0	0	7	0	0	0	0	0	2	0	13	0	19	0	0	0	0	0	7	0	0	0	0	15	0	0	0
2759	18 Mar 26	10:50:00	1	0	2	0	CT	0	1	17	0	0	0	0	0	0	13	0	0	3	0	0	5	0	21	0	24	33	0	0	0	0	8	0	0	0	0	29	0	0	6
2760	18 Mar 26	10:51:00	1	0	2	0	MT	0	1	0	0	0	0	0	0	0	13	0	0	0	0	0	0	14	1	0	10	0	0	0	0	0	0	0	0	0	0	10	0	0	0
2760	18 Mar 26	10:51:00	1	0	2	0	CT	0	1	2	0	0	0	0	0	0	20	0	0	0	0	0	0	24	15	0	17	5	0	0	0	0	0	0	0	3	3	14	0	0	11
2761	18 Mar 26	10:52:00	1	0	2	0	MT	0	1	0	0	0	0	0	0	0	1	0	0	0	0	0	0	7	0	0	0	12	0	0	0	0	0	0	0	0	2	0	0	0	0
2761	18 Mar 26	10:52:00	1	0	2	0	CT	0	1	0	0	0	0	0	0	0	3	0	0	0	0	0	0	27	1	0	0	23	0	0	0	0	0	0	0	0	17	0	0	0	2
2762	18 Mar 26	10:53:00	1	0	2	0	MT	0	1	0	0	0	0	0	0	0	0	0	0	0	0	0	0	0	0	0	0	19	0	0	0	0	0	0	0	0	0	0	0	0	0
2762	18 Mar 26	10:53:00	1	0	2	0	CT	0	1	0	0	5	0	0	0	0	0	0	0	0	0	2	0	0	0	0	0	33	0	0	0	0	0	2	0	0	2	7	0	0	0
2763	18 Mar 26	10:54:00	1	0	2	0	MT	0	1	0	0	0	0	0	0	3	0	0	0	0	0	0	0	0	0	0	0	0	0	0	0	0	0	0	0	0	0	6	0	0	0
2763	18 Mar 26	10:54:00	1	0	2	0	CT	0	1	0	0	7	0	0	0	9	0	0	1	0	0	0	0	0	0	0	0	0	0	0	0	0	0	0	0	0	0	11	0	0	0
2764	18 Mar 26	10:55:00	1	0	2	0	MT	0	1	0	0	0	0	0	0	0	0	0	0	0	0	0	0	0	0	0	0	20	0	0	0	0	0	0	0	0	2	0	2	0	0
2764	18 Mar 26	10:55:00	1	0	2	0	CT	0	1	1	0	0	0	0	0	0	0	0	0	0	0	0	0	0	0	0	0	22	0	0	0	1	0	0	0	1	7	0	35	0	0
2765	18 Mar 26	10:56:00	1	0	2	0	MT	0	1	13	0	0	0	0	0	0	0	0	0	0	0	0	0	0	0	0	0	8	0	0	0	0	0	0	0	0	0	0	1	0	0
2765	18 Mar 26	10:56:00	1	0	2	0	CT	0	1	28	0	0	0	0	0	0	0	0	0	0	0	0	0	0	29	0	0	10	0	0	0	0	0	0	0	0	0	0	44	0	0
2766	18 Mar 26	10:57:00	1	0	2	0	MT	0	1	11	0	0	0	0	0	0	0	0	0	0	0	0	0	0	0	0	0	22	0	0	0	0	0	0	0	0	6	0	0	0	0
2766	18 Mar 26	10:57:00	1	0	2	0	CT	0	1	16	0	0	0	0	0	0	0	0	0	3	0	0	0	0	1	0	0	32	0	0	0	0	0	0	0	0	11	2	1	0	1
2767	18 Mar 26	10:58:00	1	0	2	0	MT	0	1	4	0	0	0	0	0	0	0	0	0	18	0	0	0	0	0	0	0	6	0	0	0	0	0	0	0	0	8	0	0	0	0
2767	18 Mar 26	10:58:00	1	0	2	0	CT	0	1	8	0	0	0	0	0	0	0	0	0	29	0	0	0	0	0	0	0	8	0	0	0	0	0	0	0	2	17	0	1	0	0
2768	18 Mar 26	10:59:00	1	0	2	0	MT	0	1	5	0	0	0	22	0	0	0	0	0	12	0	0	0	0	0	0	0	0	0	0	0	0	0	0	0	0	14	0	0	0	3
2768	18 Mar 26	10:59:00	1	0	2	0	CT	0	1	8	0	0	0	34	0	0	0	0	0	23	0	0	0	0	0	0	0	0	0	0	0	0	0	0	0	1	21	0	0	0	12
2769	18 Mar 26	11:00:00	1	0	2	0	MT	0	1	9	1	0	0	8	0	0	0	0	0	0	0	0	0	0	0	0	0	0	0	0	0	0	0	0	0	0	0	0	0	0	2
2769	18 Mar 26	11:00:00	1	0	2	0	CT	0	1	11	9	2	0	8	0	0	0	0	0	0	0	0	0	0	0	0	0	0	0	0	0	0	0	0	0	4	1	0	0	0	23
2770	18 Mar 26	11:01:00	1	0	2	0	MT	0	1	0	0	0	0	0	0	0	0	5	0	0	0	0	0	0	0	0	0	0	0	0	0	0	0	0	0	2	0	0	0	0	1
2770	18 Mar 26	11:01:00	1	0	2	0	CT	0	1	1	0	0	0	0	0	0	0	25	0	0	0	0	0	0	0	0	0	0	0	0	2	0	0	0	0	5	1	4	0	0	13
2771	18 Mar 26	11:02:00	1	0	2	0	MT	0	1	0	0	0	0	28	0	0	0	4	0	0	0	0	0	0	0	0	0	0	0	0	0	0	0	0	0	0	0	0	11	0	0
2771	18 Mar 26	11:02:00	1	0	2	0	CT	0	1	0	0	0	0	32	0	0	0	40	5	0	0	0	0	0	0	0	0	0	0	0	2	0	0	0	0	2	0	2	25	0	0
2772	18 Mar 26	11:03:00	1	0	2	0	MT	0	1	0	4	0	0	11	0	0	0	2	14	0	0	0	0	0	0	0	0	0	0	0	0	0	0	0	0	0	0	0	0	0	0
2772	18 Mar 26	11:03:00	1	0	2	0	CT	0	1	0	14	0	0	12	0	0	0	18	42	0	0	0	0	0	0	0	0	0	0	0	0	0	0	0	0	0	1	0	3	0	1
2773	18 Mar 26	11:04:00	1	0	2	0	MT	0	1	0	1	0	0	23	0	0	0	0	0	0	0	0	0	0	0	0	0	0	0	0	0	0	0	0	0	0	0	2	2	0	0
2773	18 Mar 26	11:04:00	1	0	2	0	CT	0	1	0	5	0	0	28	0	0	0	16	0	0	0	0	0	0	0	0	0	0	0	0	0	0	0	0	0	0	1	8	21	0	2
2774	18 Mar 26	11:05:00	1	0	2	0	MT	0	1	0	0	0	0	25	0	0	0	2	0	0	0	0	0	0	0	0	0	0	0	0	0	0	0	0	0	0	0	0	6	0	0
2774	18 Mar 26	11:05:00	1	0	2	0	CT	0	1	0	1	0	0	33	0	0	0	31	0	0	0	0	0	1	0	0	0	0	0	0	0	2	0	0	0	0	4	2	36	0	0
2775	18 Mar 26	11:06:00	1	0	2	0	MT	0	1	0	0	0	0	29	0	0	0	0	0	0	0	0	0	0	0	0	0	0	0	0	0	0	0	0	0	0	0	0	6	0	0
2775	18 Mar 26	11:06:00	1	0	2	0	CT	0	1	0	0	0	0	43	0	0	0	24	0	0	0	0	0	0	0	0	0	0	0	0	0	0	0	0	0	0	0	0	15	0	0
2776	18 Mar 26	11:07:00	1	0	2	0	MT	0	1	0	0	0	0	23	0	0	0	7	0	0	0	0	0	0	0	0	0	0	0	0	0	0	0	2	0	0	0	0	0	0	0
2776	18 Mar 26	11:07:00	1	0	2	0	CT	0	1	0	0	0	0	30	0	0	0	12	0	0	0	7	0	0	13	0	0	0	0	0	0	0	0	5	0	0	0	1	0	0	0
2777	18 Mar 26	11:08:00	1	0	2	0	MT	0	1	0	0	0	0	11	0	0	0	0	0	0	0	0	0	0	0	13	0	0	0	0	0	0	0	0	0	0	0	12	0	0	0
2777	18 Mar 26	11:08:00	1	0	2	0	CT	0	1	0	0	0	0	16	0	0	0	0	0	0	0	0	0	0	0	33	0	0	0	0	0	0	0	0	0	0	0	25	0	0	0
2778	18 Mar 26	11:09:00	1	0	2	0	MT	0	1	0	0	0	0	2	0	0	0	0	14	0	0	0	0	0	0	15	0	0	0	0	0	0	0	0	0	0	0	16	0	0	0
2778	18 Mar 26	11:09:00	1	0	2	0	CT	0	1	0	0	0	0	11	0	0	0	0	18	0	0	0	0	0	0	29	0	0	0	0	0	0	0	0	0	0	0	23	0	0	0
2779	18 Mar 26	11:10:00	1	0	2	0	MT	0	1	0	0	0	0	10	0	0	0	0	0	0	0	0	0	0	0	0	0	0	0	0	0	0	0	4	0	0	0	12	3	0	0
2779	18 Mar 26	11:10:00	1	0	2	0	CT	0	1	1	0	5	0	24	0	0	0	0	0	0	0	0	0	0	0	2	0	0	0	0	0	1	0	18	0	0	0	20	31	0	0
2780	18 Mar 26	11:11:00	1	0	2	0	MT	0	1	0	0	0	0	0	0	0	0	0	0	0	0	0	0	0	0	0	0	0	0	0	0	0	0	8	0	0	0	12	0	0	0
2780	18 Mar 26	11:11:00	1	0	2	0	CT	0	1	7	0	0	0	0	0	0	1	0	0	0	0	0	0	0	4	5	0	0	0	0	0	0	0	20	0	1	0	18	45	0	0
2781	18 Mar 26	11:12:00	1	0	2	0	MT	0	1	0	0	0	0	0	0	0	0	0	0	0	0	0	0	0	0	0	0	0	0	0	0	0	0	0	0	4	0	2	0	0	0
2781	18 Mar 26	11:12:00	1	0	2	0	CT	0	1	3	0	0	0	5	0	0	11	0	0	0	0	0	0	0	1	0	0	0	0	0	0	0	0	2	0	18	0	5	37	0	16
2782	18 Mar 26	11:13:00	1	0	2	0	MT	0	1	0	0	0	0	0	0	11	16	0	0	0	0	0	0	0	0	0	0	0	0	0	0	0	0	0	0	0	0	3	0	0	0
2782	18 Mar 26	11:13:00	1	0	2	0	CT	0	1	0	0	0	0	1	0	20	19	0	0	0	0	0	0	0	0	0	0	0	0	0	2	0	0	0	0	0	0	6	4	0	25
2783	18 Mar 26	11:14:00	1	0	2	0	MT	0	1	0	0	0	0	0	0	14	12	0	0	0	0	0	0	0	0	0	0	0	0	0	0	0	0	0	0	0	0	6	0	0	0
2783	18 Mar 26	11:14:00	1	0	2	0	CT	0	1	0	0	1	0	0	0	26	24	0	0	0	0	0	0	0	0	0	0	0	0	0	0	0	0	0	0	2	0	27	0	0	0
2784	18 Mar 26	11:15:00	1	0	2	0	MT	0	1	0	0	0	0	0	0	0	0	0	0	2	0	0	0	0	0	0	0	0	0	0	0	0	0	0	0	0	0	10	0	0	0
2784	18 Mar 26	11:15:00	1	0	2	0	CT	0	1	0	0	0	0	0	0	0	1	0	0	3	0	0	0	0	0	0	0	0	0	0	0	0	0	0	0	1	0	33	0	0	5
2785	18 Mar 26	11:16:00	1	0	2	0	MT	0	1	0	3	0	0	0	0	0	0	0	0	0	0	0	0	0	0	0	0	0	0	0	0	0	0	0	0	11	0	9	0	0	0
2785	18 Mar 26	11:16:00	1	0	2	0	CT	0	1	0	14	0	0	0	0	0	0	0	0	1	0	0	2	0	0	0	0	0	0	0	0	0	0	0	0	33	0	17	0	0	5
2786	18 Mar 26	11:17:00	1	0	2	0	MT	0	1	0	0	0	0	0	0	0	0	0	0	0	0	0	0	0	0	0	0	0	0	0	3	0	0	0	0	3	0	0	0	0	0
2786	18 Mar 26	11:17:00	1	0	2	0	CT	0	1	1	0	0	0	0	0	0	0	0	0	0	0	0	0	0	0	0	0	0	0	0	33	0	0	0	0	3	0	0	1	0	0
2787	18 Mar 26	11:18:00	1	0	2	0	MT	0	1	0	0	5	0	0	0	0	3	0	0	0	0	0	0	0	0	0	0	0	0	0	11	0	0	0	0	0	0	0	0	0	0
2787	18 Mar 26	11:18:00	1	0	2	0	CT	0	1	0	0	9	0	0	0	0	14	0	0	0	0	0	0	0	0	0	0	0	0	0	38	0	0	0	0	0	0	0	0	0	0
2788	18 Mar 26	11:19:00	1	0	2	0	MT	0	1	0	0	15	0	0	0	0	0	0	0	0	0	0	0	0	0	0	0	0	0	0	0	0	0	0	0	0	0	0	0	0	0
2788	18 Mar 26	11:19:00	1	0	2	0	CT	0	1	0	0	19	0	3	0	0	0	0	0	0	0	0	0	0	0	0	0	0	0	0	10	0	0	0	0	0	0	0	0	0	0
2789	18 Mar 26	11:20:00	1	0	2	0	MT	0	1	0	0	0	0	0	0	0	0	0	0	0	0	0	0	0	0	0	0	0	0	0	0	0	0	0	0	0	0	3	0	0	0
2789	18 Mar 26	11:20:00	1	0	2	0	CT	0	1	0	0	0	0	0	0	0	0	0	0	0	0	0	0	0	0	0	0	0	0	0	6	2	0	0	0	0	0	10	0	0	1
2790	18 Mar 26	11:21:00	1	0	2	0	MT	0	1	0	0	0	0	0	0	14	0	0	0	0	0	0	0	8	0	0	0	0	0	0	12	0	0	5	0	0	0	0	0	0	0
2790	18 Mar 26	11:21:00	1	0	2	0	CT	0	1	1	0	0	0	0	0	23	0	0	0	0	0	0	1	24	0	0	0	0	0	0	23	0	0	15	0	0	0	0	0	0	0
2791	18 Mar 26	11:22:00	1	0	2	0	MT	0	1	0	0	0	0	0	0	0	0	0	0	0	0	0	0	3	0	0	0	0	0	0	2	0	0	0	0	0	0	0	0	0	0
2791	18 Mar 26	11:22:00	1	0	2	0	CT	0	1	0	0	0	0	0	0	7	0	0	0	0	0	0	0	6	1	0	0	0	0	0	24	0	0	2	0	0	0	0	0	0	0
2792	18 Mar 26	11:23:00	1	0	2	0	MT	0	1	0	0	0	0	0	0	0	0	0	0	0	0	0	0	0	0	0	0	0	0	0	0	0	0	2	0	0	0	0	0	0	0
2792	18 Mar 26	11:23:00	1	0	2	0	CT	0	1	40	0	3	0	0	0	1	0	0	0	0	0	0	0	0	0	0	0	0	0	0	11	0	0	1	0	0	0	6	0	0	0
2793	18 Mar 26	11:24:00	1	0	2	0	MT	0	1	0	0	0	0	0	0	0	0	0	0	0	0	0	0	0	0	0	0	0	0	0	0	0	0	11	0	0	0	0	0	0	0
2793	18 Mar 26	11:24:00	1	0	2	0	CT	0	1	6	0	0	0	0	0	10	0	0	0	0	0	0	0	0	0	0	0	0	0	0	0	0	0	26	0	0	0	2	0	0	15
2794	18 Mar 26	11:25:00	1	0	2	0	MT	0	1	0	0	0	0	0	0	14	0	0	0	0	0	0	0	0	0	0	0	0	0	0	0	0	0	0	0	6	0	0	0	0	0
2794	18 Mar 26	11:25:00	1	0	2	0	CT	0	1	0	0	0	0	0	0	25	0	0	0	0	0	0	0	0	0	0	0	0	0	0	23	0	0	4	0	8	0	0	0	0	0
2795	18 Mar 26	11:26:00	1	0	2	0	MT	0	1	0	0	0	0	0	0	0	0	0	0	0	0	0	0	0	0	0	0	0	0	0	0	0	0	13	0	0	0	0	0	0	0
2795	18 Mar 26	11:26:00	1	0	2	0	CT	0	1	0	0	1	0	0	0	0	0	0	0	0	0	0	0	0	0	0	0	0	0	0	6	0	0	25	0	0	0	1	0	0	0
2796	18 Mar 26	11:27:00	1	0	2	0	MT	0	1	0	0	0	0	0	0	0	0	0	0	0	0	0	0	0	0	0	0	0	0	0	0	0	0	1	0	0	0	0	0	0	0
2796	18 Mar 26	11:27:00	1	0	2	0	CT	0	1	4	0	0	0	0	0	0	0	0	0	0	0	0	0	0	0	0	0	0	0	0	0	0	0	8	0	0	1	5	0	0	3
2797	18 Mar 26	11:28:00	1	0	2	0	MT	0	1	0	0	0	0	0	0	0	0	0	0	0	0	0	0	0	0	0	0	0	0	0	0	0	0	0	0	0	0	0	0	0	0
2797	18 Mar 26	11:28:00	1	0	2	0	CT	0	1	2	0	0	0	0	0	0	0	0	0	0	0	0	0	0	0	0	0	0	0	0	0	0	0	1	0	1	26	0	0	0	0
2798	18 Mar 26	11:29:00	1	0	2	0	MT	0	1	0	0	0	0	0	0	0	1	0	0	0	0	0	0	0	0	0	0	0	0	0	0	0	0	0	0	0	8	0	0	0	0
2798	18 Mar 26	11:29:00	1	0	2	0	CT	0	1	14	0	1	0	0	0	0	3	0	0	0	0	0	0	0	0	0	0	0	0	0	0	0	0	0	0	4	20	6	0	0	0
2799	18 Mar 26	11:30:00	1	0	2	0	MT	0	1	0	0	0	0	0	0	0	10	0	0	0	0	0	0	0	0	0	0	0	0	0	0	13	0	0	0	0	0	0	0	0	0
2799	18 Mar 26	11:30:00	1	0	2	0	CT	0	1	1	0	0	0	0	1	0	12	0	0	0	0	0	0	0	18	0	0	0	0	0	0	27	0	0	0	1	3	0	3	0	0
2800	18 Mar 26	11:31:00	1	0	2	0	MT	0	1	0	0	0	0	0	0	0	12	0	0	0	0	0	0	0	0	0	0	0	0	0	0	0	0	0	0	0	0	0	0	0	0
2800	18 Mar 26	11:31:00	1	0	2	0	CT	0	1	0	0	0	0	0	0	0	24	0	0	0	0	0	1	0	8	0	0	0	0	0	0	6	0	6	0	0	0	1	0	0	0
2801	18 Mar 26	11:32:00	1	0	2	0	MT	0	1	0	0	0	0	0	0	0	2	0	0	0	0	0	0	0	0	0	0	0	0	0	0	0	0	0	0	0	0	0	0	0	0
2801	18 Mar 26	11:32:00	1	0	2	0	CT	0	1	3	0	2	0	0	0	0	2	0	0	0	0	0	0	0	7	0	0	0	0	0	0	6	0	14	0	0	0	0	0	0	1
2802	18 Mar 26	11:33:00	1	0	2	0	MT	0	1	0	0	0	2	0	0	0	0	0	0	0	0	0	0	0	0	0	0	0	0	0	0	0	0	0	0	0	0	0	0	0	0
2802	18 Mar 26	11:33:00	1	0	2	0	CT	0	1	1	0	9	11	0	1	0	3	0	0	0	0	0	0	0	2	0	0	0	0	0	0	0	0	28	0	0	1	0	0	0	1
2803	18 Mar 26	11:34:00	1	0	2	0	MT	0	1	0	0	0	1	0	0	0	0	0	0	0	0	0	0	0	0	0	0	0	0	0	0	0	0	0	0	0	0	0	0	0	0
2803	18 Mar 26	11:34:00	1	0	2	0	CT	0	1	1	0	7	12	0	0	0	1	0	5	0	0	0	0	0	0	0	0	0	0	0	1	0	0	0	0	0	11	0	0	0	0
2804	18 Mar 26	11:35:00	1	0	2	0	MT	0	1	0	0	0	0	0	0	0	22	0	0	0	0	0	0	0	0	0	0	0	0	0	0	0	0	0	0	0	0	0	0	0	0
2804	18 Mar 26	11:35:00	1	0	2	0	CT	0	1	12	0	0	0	0	0	0	33	0	0	0	0	0	13	0	0	0	0	0	0	0	0	0	0	0	0	0	0	1	0	0	0
2805	18 Mar 26	11:36:00	1	0	2	0	MT	0	1	0	0	0	0	0	0	0	6	0	4	0	0	0	4	0	0	0	0	0	0	0	0	0	0	0	0	0	0	0	0	0	0
2805	18 Mar 26	11:36:00	1	0	2	0	CT	0	1	1	0	6	0	0	0	0	9	0	8	0	0	0	9	0	0	0	0	0	0	0	0	0	0	0	0	0	0	44	12	0	0
2806	18 Mar 26	11:37:00	1	0	2	0	MT	0	1	0	0	0	0	0	0	0	0	0	0	14	0	0	0	0	0	0	0	0	0	0	0	0	0	9	0	8	0	11	0	0	0
2806	18 Mar 26	11:37:00	1	0	2	0	CT	0	1	0	0	0	0	0	0	0	5	0	0	22	0	0	0	0	1	0	0	0	0	0	0	0	0	16	0	14	0	25	7	0	0
2807	18 Mar 26	11:38:00	1	0	2	0	MT	0	1	0	0	0	0	0	0	0	2	0	0	14	0	0	0	0	0	0	0	0	0	0	0	0	0	5	0	0	0	12	0	0	0
2807	18 Mar 26	11:38:00	1	0	2	0	CT	0	1	0	0	0	1	0	0	0	43	0	0	18	0	0	0	0	0	0	0	0	0	0	0	0	0	15	0	0	0	32	0	0	0
2808	18 Mar 26	11:39:00	1	0	2	0	MT	0	1	0	0	0	0	0	0	0	0	0	0	0	0	0	0	0	0	0	0	0	0	0	0	1	0	8	0	0	0	2	0	0	0
2808	18 Mar 26	11:39:00	1	0	2	0	CT	0	1	0	0	0	0	0	0	0	4	0	0	0	0	0	0	0	0	0	0	0	0	0	0	6	0	16	0	0	1	6	0	0	0
2809	18 Mar 26	11:40:00	1	0	2	0	MT	0	1	0	0	0	0	0	0	0	0	0	0	0	0	0	0	0	0	0	0	14	0	0	0	14	0	0	0	0	0	0	3	0	0
2809	18 Mar 26	11:40:00	1	0	2	0	CT	0	1	0	0	0	0	0	0	0	0	0	0	0	0	0	0	0	0	0	0	20	0	0	8	23	0	0	0	0	0	0	9	0	0
2810	18 Mar 26	11:41:00	1	0	2	0	MT	0	1	0	0	0	0	0	0	0	0	0	0	0	0	0	0	3	0	0	0	14	0	0	0	0	0	0	0	0	0	0	0	0	0
2810	18 Mar 26	11:41:00	1	0	2	0	CT	0	1	0	0	0	0	0	19	0	0	0	0	0	0	0	0	5	0	0	0	16	0	0	47	0	2	0	0	0	0	4	0	0	0
2811	18 Mar 26	11:42:00	1	0	2	0	MT	0	1	0	0	0	0	0	0	0	0	0	0	0	0	0	0	10	0	0	0	11	0	0	0	0	3	0	0	0	0	0	0	0	0
2811	18 Mar 26	11:42:00	1	0	2	0	CT	0	1	1	0	0	0	0	1	0	0	0	0	0	0	0	0	33	0	0	0	14	0	0	16	0	9	0	0	0	3	32	0	0	0
2812	18 Mar 26	11:43:00	1	0	2	0	MT	0	1	0	0	0	0	0	0	0	0	0	0	0	0	0	0	0	0	0	0	17	0	0	0	0	0	0	0	0	0	0	0	0	0
2812	18 Mar 26	11:43:00	1	0	2	0	CT	0	1	1	0	0	0	0	4	0	0	0	0	0	0	0	1	5	0	0	0	27	0	0	0	0	6	0	0	0	7	0	0	0	16
2813	18 Mar 26	11:44:00	1	0	2	0	MT	0	1	0	0	0	0	0	0	0	0	0	0	0	0	0	0	1	0	0	0	0	0	0	0	0	4	0	0	0	0	0	0	0	0
2813	18 Mar 26	11:44:00	1	0	2	0	CT	0	1	1	1	0	0	0	11	0	0	0	0	0	0	0	2	10	0	0	0	0	0	0	4	0	25	0	0	0	35	0	0	0	32
2814	18 Mar 26	11:45:00	1	0	2	0	MT	0	1	0	0	0	0	0	0	0	0	0	0	0	0	0	0	0	0	0	0	0	0	0	0	0	3	0	0	0	0	0	4	0	0
2814	18 Mar 26	11:45:00	1	0	2	0	CT	0	1	0	5	0	0	0	0	0	0	0	0	0	0	0	0	0	2	0	0	0	0	0	0	0	32	0	0	0	0	0	13	0	0
2815	18 Mar 26	11:46:00	1	0	2	0	MT	0	1	0	0	0	0	0	0	0	0	0	0	0	0	0	0	0	0	0	0	0	4	0	0	0	0	0	0	0	0	0	0	0	0
2815	18 Mar 26	11:46:00	1	0	2	0	CT	0	1	7	0	0	0	2	0	0	0	0	0	0	0	0	0	0	0	0	0	0	11	0	0	0	3	0	0	0	0	0	1	0	0
2816	18 Mar 26	11:47:00	1	0	2	0	MT	0	1	0	0	0	0	16	0	0	12	0	0	0	0	0	0	0	0	0	0	0	0	0	0	0	0	0	0	0	0	0	0	0	0
2816	18 Mar 26	11:47:00	1	0	2	0	CT	0	1	0	0	0	0	29	0	0	20	0	0	0	0	0	0	0	14	0	0	0	0	0	0	0	0	0	0	0	6	0	0	0	2
2817	18 Mar 26	11:48:00	1	0	2	0	MT	0	1	0	0	0	12	14	0	0	2	0	0	0	0	0	0	0	2	0	0	0	0	0	0	0	0	0	0	0	0	0	0	0	0
2817	18 Mar 26	11:48:00	1	0	2	0	CT	0	1	1	0	0	36	18	0	0	43	0	0	0	0	0	0	0	41	4	0	0	0	0	1	6	0	0	0	0	1	0	0	0	0
2818	18 Mar 26	11:49:00	1	0	2	0	MT	0	1	0	0	0	16	0	0	0	0	0	0	0	0	0	0	0	0	7	0	0	0	0	0	0	0	0	0	0	0	0	0	0	0
2818	18 Mar 26	11:49:00	1	0	2	0	CT	0	1	0	0	0	22	0	0	0	12	0	0	0	0	0	0	0	28	19	0	0	0	0	5	0	0	0	0	0	0	1	0	0	0
2819	18 Mar 26	11:50:00	1	0	2	0	MT	0	1	0	0	0	1	0	0	0	0	0	0	0	0	0	0	14	0	18	0	0	0	0	0	0	0	0	0	0	0	0	0	0	0
2819	18 Mar 26	11:50:00	1	0	2	0	CT	0	1	6	0	2	2	0	0	0	0	0	0	0	0	0	0	16	2	30	0	0	0	0	0	0	0	0	0	0	1	0	0	0	0
2820	18 Mar 26	11:51:00	1	0	2	0	MT	0	1	0	0	0	0	28	0	0	0	0	0	0	0	0	0	0	0	3	0	0	0	0	0	2	0	0	0	0	5	0	0	0	0
2820	18 Mar 26	11:51:00	1	0	2	0	CT	0	1	1	0	0	2	31	0	0	0	0	0	0	0	0	0	0	0	7	0	0	0	0	0	15	0	0	0	0	14	0	1	0	3
2821	18 Mar 26	11:52:00	1	0	2	0	MT	0	1	0	0	0	0	13	0	0	0	0	0	0	0	0	0	0	0	0	0	0	0	0	0	0	0	0	0	0	9	0	0	0	0
2821	18 Mar 26	11:52:00	1	0	2	0	CT	0	1	1	0	0	0	15	0	0	0	0	0	0	0	0	0	0	0	0	0	0	0	0	1	0	0	0	0	0	16	0	0	0	0
2822	18 Mar 26	11:53:00	1	0	2	0	MT	0	1	0	0	0	0	15	0	0	0	0	0	0	0	0	0	0	0	0	0	0	0	0	0	0	0	0	0	0	7	0	0	0	0
2822	18 Mar 26	11:53:00	1	0	2	0	CT	0	1	0	0	0	0	24	0	0	0	0	0	0	0	0	1	0	0	0	0	0	0	0	0	0	0	0	0	0	10	0	0	0	0
2823	18 Mar 26	11:54:00	1	0	2	0	MT	0	1	0	0	0	0	16	0	0	0	0	0	0	0	0	0	0	0	0	0	0	0	0	0	0	0	0	0	0	10	0	0	0	0
2823	18 Mar 26	11:54:00	1	0	2	0	CT	0	1	0	0	0	0	21	0	0	0	0	0	0	0	0	0	0	0	0	0	0	0	0	0	0	0	0	0	0	21	0	0	0	0
2824	18 Mar 26	11:55:00	1	0	2	0	MT	0	1	0	0	0	0	0	0	0	0	0	0	0	0	0	0	0	0	0	0	0	0	0	0	0	0	0	0	0	11	0	0	0	0
2824	18 Mar 26	11:55:00	1	0	2	0	CT	0	1	0	0	0	0	0	0	0	0	0	0	0	0	0	0	0	0	0	0	0	0	0	0	0	0	0	0	0	24	0	0	0	0
2825	18 Mar 26	11:56:00	1	0	2	0	MT	0	1	0	0	0	0	0	0	0	0	0	14	0	0	0	0	0	0	0	0	0	0	0	0	0	0	0	0	0	9	3	0	0	0
2825	18 Mar 26	11:56:00	1	0	2	0	CT	0	1	1	4	0	1	5	0	0	0	0	31	0	0	0	0	0	0	0	0	0	0	0	0	0	0	0	0	0	25	4	0	0	0
2826	18 Mar 26	11:57:00	1	0	2	0	MT	0	1	0	0	0	0	2	0	0	0	0	0	0	0	0	0	0	0	0	0	0	0	0	0	0	0	0	0	0	5	15	0	0	0
2826	18 Mar 26	11:57:00	1	0	2	0	CT	0	1	0	0	0	0	30	0	0	0	0	27	0	0	0	8	0	0	0	0	0	0	0	0	0	0	0	0	0	10	33	0	0	2
2827	18 Mar 26	11:58:00	1	0	2	0	MT	0	1	0	0	0	0	0	0	0	0	0	0	0	0	0	0	0	0	0	0	0	0	0	0	0	0	0	0	0	5	10	0	0	0
2827	18 Mar 26	11:58:00	1	0	2	0	CT	0	1	0	0	0	3	0	0	0	0	0	18	0	0	0	0	0	0	0	0	0	0	0	0	0	0	0	0	0	19	14	0	0	0
2828	18 Mar 26	11:59:00	1	0	2	0	MT	0	1	0	0	0	0	0	0	0	0	0	0	0	0	0	0	0	0	0	0	0	0	0	0	0	0	0	0	0	0	0	0	0	0
2828	18 Mar 26	11:59:00	1	0	2	0	CT	0	1	0	0	0	1	0	0	0	0	0	1	0	0	0	0	0	0	0	0	0	0	0	0	0	0	0	0	0	0	2	0	0	0
2829	18 Mar 26	12:00:00	1	0	2	0	MT	0	1	0	0	0	0	0	2	0	0	0	0	0	0	0	0	0	0	0	0	0	0	0	0	0	0	6	0	0	0	0	0	0	0
2829	18 Mar 26	12:00:00	1	0	2	0	CT	0	1	0	0	0	0	0	6	0	0	0	0	0	0	0	0	0	0	0	0	0	0	0	0	0	0	10	0	0	3	1	0	0	0
2830	18 Mar 26	12:01:00	1	0	2	0	MT	0	1	0	0	0	0	0	20	0	0	0	0	0	0	0	0	0	0	0	0	0	0	0	0	0	0	0	0	6	2	0	0	0	0
2830	18 Mar 26	12:01:00	1	0	2	0	CT	0	1	0	0	0	0	0	45	0	0	0	2	0	0	0	0	0	1	0	0	0	0	0	0	1	0	1	0	7	2	0	1	0	0
2831	18 Mar 26	12:02:00	1	0	2	0	MT	0	1	0	0	0	0	0	0	0	0	0	14	0	0	0	0	0	0	0	0	0	0	0	0	0	0	0	0	0	0	0	0	0	0
2831	18 Mar 26	12:02:00	1	0	2	0	CT	0	1	0	0	0	0	0	0	0	0	0	19	0	0	0	0	0	0	0	0	0	0	0	0	0	0	0	0	0	0	0	0	0	2
2832	18 Mar 26	12:03:00	1	0	2	0	MT	0	1	0	0	0	0	0	0	0	0	0	0	0	0	0	0	0	0	0	0	0	0	0	0	0	0	0	2	0	0	0	0	0	0
2832	18 Mar 26	12:03:00	1	0	2	0	CT	0	1	0	0	0	0	0	0	0	0	0	0	0	0	0	1	0	0	0	0	4	0	0	1	0	0	0	8	0	0	1	0	0	7
2833	18 Mar 26	12:04:00	1	0	2	0	MT	0	1	0	0	4	0	0	0	0	6	0	0	0	0	0	0	0	0	0	0	0	0	0	0	0	0	0	7	0	0	0	0	0	0
2833	18 Mar 26	12:04:00	1	0	2	0	CT	0	1	0	0	8	1	0	0	0	16	0	0	0	0	0	0	0	0	0	0	0	0	0	0	0	0	0	26	0	0	1	0	0	3
2834	18 Mar 26	12:05:00	1	0	2	0	MT	0	1	0	0	0	0	0	0	0	14	0	0	0	0	0	0	0	0	0	0	0	0	0	0	0	0	0	0	0	0	0	0	0	0
2834	18 Mar 26	12:05:00	1	0	2	0	CT	0	1	0	0	0	1	0	4	0	15	0	0	0	0	0	0	8	0	0	0	1	0	0	0	1	0	0	25	0	0	0	0	0	0
2835	18 Mar 26	12:06:00	1	0	2	0	MT	0	1	0	0	0	0	0	0	0	0	0	0	0	0	0	0	0	0	0	0	0	0	0	0	0	0	0	0	0	0	0	0	0	0
2835	18 Mar 26	12:06:00	1	0	2	0	CT	0	1	0	0	0	0	0	2	0	8	0	0	0	0	0	0	0	0	0	0	0	0	0	0	0	0	0	0	0	0	0	0	0	0
2836	18 Mar 26	12:07:00	1	0	2	0	MT	0	1	0	0	0	0	0	0	0	14	0	0	0	0	0	0	0	0	0	0	0	0	0	0	0	0	0	0	0	0	0	0	0	0
2836	18 Mar 26	12:07:00	1	0	2	0	CT	0	1	0	0	0	0	0	3	0	18	0	0	0	0	0	0	0	0	0	0	0	0	0	0	0	0	0	4	0	0	2	0	0	0
2837	18 Mar 26	12:08:00	1	0	2	0	MT	0	1	0	0	0	0	0	0	0	14	0	0	0	0	0	0	0	0	0	0	0	0	0	0	0	0	0	0	0	0	0	0	0	0
2837	18 Mar 26	12:08:00	1	0	2	0	CT	0	1	0	0	0	0	5	1	0	21	0	0	0	0	0	0	0	0	0	0	0	0	0	0	0	0	0	5	0	0	0	0	0	0
2838	18 Mar 26	12:09:00	1	0	2	0	MT	0	1	0	0	0	0	0	0	0	0	0	0	0	0	0	0	0	0	0	0	0	0	0	0	0	0	0	0	0	0	0	0	0	0
2838	18 Mar 26	12:09:00	1	0	2	0	CT	0	1	0	0	0	10	0	2	0	3	0	0	0	0	0	0	0	0	0	0	0	0	0	0	0	0	0	4	0	0	0	0	0	0
2839	18 Mar 26	12:10:00	1	0	2	0	MT	0	1	0	0	0	0	0	0	0	14	0	0	0	0	0	0	0	0	0	0	0	0	0	0	0	0	0	0	0	0	0	0	0	0
2839	18 Mar 26	12:10:00	1	0	2	0	CT	0	1	0	0	0	0	0	0	0	20	0	0	0	0	0	0	1	0	0	0	0	0	0	0	0	0	0	0	3	0	0	0	0	0
2840	18 Mar 26	12:11:00	1	0	2	0	MT	0	1	0	0	2	2	0	0	0	9	0	0	0	0	0	0	0	0	0	0	0	0	0	0	0	0	0	0	0	0	0	0	0	0
2840	18 Mar 26	12:11:00	1	0	2	0	CT	0	1	1	0	7	18	0	0	0	20	0	0	0	0	0	0	0	0	0	0	0	0	0	1	0	0	0	0	0	0	0	1	0	0
2841	18 Mar 26	12:12:00	1	0	2	0	MT	0	1	0	0	0	2	0	0	0	7	0	0	0	0	0	0	0	0	0	0	0	0	0	0	0	0	10	0	0	0	0	0	0	0
2841	18 Mar 26	12:12:00	1	0	2	0	CT	0	1	0	0	6	11	0	0	0	15	0	0	0	0	0	0	6	13	0	0	0	0	0	0	0	0	17	2	1	0	0	0	0	9
2842	18 Mar 26	12:13:00	1	0	2	0	MT	0	1	0	0	2	0	0	0	0	0	0	0	0	0	0	0	0	0	0	0	0	0	0	0	0	0	11	0	1	0	0	0	0	0
2842	18 Mar 26	12:13:00	1	0	2	0	CT	0	1	0	0	5	0	0	0	0	0	0	0	0	0	0	0	0	7	0	0	0	0	0	0	0	0	22	0	3	0	1	0	0	0
2843	18 Mar 26	12:14:00	1	0	2	0	MT	0	1	0	0	0	0	0	0	0	0	0	0	0	0	0	0	0	0	0	0	0	0	0	0	0	0	13	0	0	0	0	0	0	0
2843	18 Mar 26	12:14:00	1	0	2	0	CT	0	1	0	0	0	0	0	6	0	0	0	0	0	0	0	0	0	0	0	0	0	0	0	0	0	0	35	0	0	0	0	0	0	0
2844	18 Mar 26	12:15:00	1	0	2	0	MT	0	1	0	0	0	0	0	0	0	12	0	0	0	0	0	0	0	0	0	0	0	0	0	0	0	0	8	0	0	0	0	0	0	0
2844	18 Mar 26	12:15:00	1	0	2	0	CT	0	1	0	0	5	0	0	12	0	23	0	0	0	0	0	0	0	0	0	0	0	0	0	0	0	0	23	0	0	0	0	0	0	0
2845	18 Mar 26	12:16:00	1	0	2	0	MT	0	1	0	0	0	0	0	0	0	3	5	0	0	0	0	0	0	0	0	0	0	0	0	0	0	0	12	0	0	0	0	0	0	0
2845	18 Mar 26	12:16:00	1	0	2	0	CT	0	1	0	0	2	0	0	0	0	23	13	0	0	0	0	0	0	0	0	0	0	0	0	0	0	0	21	0	0	0	0	0	0	0
2846	18 Mar 26	12:17:00	1	0	2	0	MT	0	1	0	0	0	0	0	0	0	8	5	0	0	0	0	0	0	0	0	0	0	0	0	0	0	0	2	0	0	0	0	0	0	0
2846	18 Mar 26	12:17:00	1	0	2	0	CT	0	1	0	0	0	0	0	0	0	16	34	0	0	0	0	1	0	0	0	0	0	0	0	0	0	0	10	0	0	0	0	0	0	0
2847	18 Mar 26	12:18:00	1	0	2	0	MT	0	1	0	3	0	0	0	0	0	3	0	0	0	0	0	0	0	0	0	0	0	0	0	0	6	2	0	0	0	0	0	0	0	0
2847	18 Mar 26	12:18:00	1	0	2	0	CT	0	1	0	11	0	0	0	0	0	4	6	0	0	0	0	0	0	0	0	0	0	0	0	0	14	11	0	0	0	0	0	0	0	0
2848	18 Mar 26	12:19:00	1	0	2	0	MT	0	1	0	0	0	0	0	0	0	2	0	0	0	0	0	0	0	0	0	0	0	0	0	0	0	2	0	0	0	0	0	0	0	0
2848	18 Mar 26	12:19:00	1	0	2	0	CT	0	1	0	0	0	0	0	0	0	26	13	5	0	0	0	0	0	0	0	0	0	0	0	0	0	19	0	0	0	0	0	0	0	0
2849	18 Mar 26	12:20:00	1	0	2	0	MT	0	1	0	0	0	0	0	0	0	1	0	0	0	0	0	0	0	0	0	0	0	0	0	0	0	0	0	0	0	0	3	0	0	0
2849	18 Mar 26	12:20:00	1	0	2	0	CT	0	1	0	0	0	0	0	0	0	44	4	0	0	0	6	0	0	0	0	0	0	0	0	0	0	22	0	0	0	0	23	0	0	0
2850	18 Mar 26	12:21:00	1	0	2	0	MT	0	1	0	0	0	0	0	0	0	0	0	0	0	0	0	0	0	0	0	0	0	0	0	0	0	2	0	0	0	0	11	0	0	0
2850	18 Mar 26	12:21:00	1	0	2	0	CT	0	1	0	0	0	0	0	0	0	1	3	0	0	0	0	0	0	0	0	0	0	0	0	0	0	13	0	0	0	0	29	2	0	0
2851	18 Mar 26	12:22:00	1	0	2	0	MT	0	1	0	0	0	0	0	0	0	0	0	0	0	0	0	0	0	0	0	0	0	0	0	0	0	8	0	0	0	0	14	0	0	0
2851	18 Mar 26	12:22:00	1	0	2	0	CT	0	1	0	0	0	0	0	0	0	0	0	0	0	0	0	0	0	0	0	0	0	0	0	0	0	16	0	0	0	0	23	0	0	0
2852	18 Mar 26	12:23:00	1	0	2	0	MT	0	1	0	0	0	0	0	0	0	0	0	0	0	0	0	0	0	0	0	0	0	0	0	0	0	4	0	0	0	0	0	0	0	0
2852	18 Mar 26	12:23:00	1	0	2	0	CT	0	1	0	0	0	0	0	0	0	0	0	0	0	0	0	0	0	0	0	0	0	0	0	0	0	9	0	1	2	0	0	0	0	0
2853	18 Mar 26	12:24:00	1	0	2	0	MT	0	1	0	0	0	0	0	0	0	0	0	0	0	0	0	0	0	0	0	0	0	0	0	0	0	7	0	0	0	0	0	0	0	0
2853	18 Mar 26	12:24:00	1	0	2	0	CT	0	1	0	0	0	0	0	0	0	0	0	0	0	0	0	0	2	0	0	0	0	0	0	1	0	32	0	0	0	0	0	0	0	0
2854	18 Mar 26	12:25:00	1	0	2	0	MT	0	1	0	0	0	0	0	0	0	0	0	0	0	0	0	0	0	0	0	0	0	0	0	0	0	3	0	0	0	0	0	0	0	0
2854	18 Mar 26	12:25:00	1	0	2	0	CT	0	1	0	0	8	0	0	0	0	0	0	0	0	0	0	0	0	1	0	0	0	0	0	0	0	7	0	0	0	0	0	0	0	0
2855	18 Mar 26	12:26:00	1	0	2	0	MT	0	1	0	0	0	0	0	0	0	0	0	0	0	0	0	0	0	0	0	0	0	2	0	0	0	0	0	0	7	0	0	0	0	0
2855	18 Mar 26	12:26:00	1	0	2	0	CT	0	1	0	0	0	0	0	0	0	0	0	5	0	0	0	0	0	7	0	0	0	10	0	0	0	0	0	0	8	0	0	0	0	0
2856	18 Mar 26	12:27:00	1	0	2	0	MT	0	1	0	0	0	0	0	0	0	0	0	0	0	0	0	0	0	0	0	0	0	12	0	0	2	0	0	0	14	0	0	0	0	0
2856	18 Mar 26	12:27:00	1	0	2	0	CT	0	1	0	0	0	0	0	5	0	0	0	0	0	0	0	0	5	0	0	0	0	31	0	0	3	0	0	0	18	0	0	0	0	0
2857	18 Mar 26	12:28:00	1	0	2	0	MT	0	1	0	0	0	0	0	0	0	0	0	0	0	0	0	0	0	0	0	0	0	3	0	0	1	0	0	0	0	0	0	0	0	0
2857	18 Mar 26	12:28:00	1	0	2	0	CT	0	1	5	0	0	0	0	2	0	0	1	0	0	0	0	0	0	0	0	0	0	8	0	1	4	0	0	0	0	0	0	0	0	0
2858	18 Mar 26	12:29:00	1	0	2	0	MT	0	1	0	6	0	0	0	8	0	11	0	0	0	0	0	0	0	0	0	0	0	9	0	0	0	0	0	0	0	0	0	0	0	0
2858	18 Mar 26	12:29:00	1	0	2	0	CT	0	1	0	15	0	0	0	14	0	14	0	0	0	0	0	0	0	0	0	0	0	32	0	0	0	0	0	0	0	9	0	0	0	0
2859	18 Mar 26	12:30:00	1	0	2	0	MT	0	1	0	0	0	0	0	0	0	0	0	0	0	0	0	0	0	0	0	0	0	9	0	0	0	0	0	0	0	0	0	0	0	0
2859	18 Mar 26	12:30:00	1	0	2	0	CT	0	1	3	22	0	0	0	0	0	0	0	0	0	0	0	0	0	0	0	0	0	31	0	0	0	0	0	0	0	4	0	0	0	0
2860	18 Mar 26	12:31:00	1	0	2	0	MT	0	1	0	0	0	0	0	2	0	4	0	0	0	0	0	0	0	0	0	0	0	3	0	0	0	0	0	0	0	0	0	0	0	0
2860	18 Mar 26	12:31:00	1	0	2	0	CT	0	1	2	0	0	4	0	5	0	5	1	0	0	0	0	0	0	0	0	0	0	10	0	0	0	0	0	0	0	0	0	0	0	0
2861	18 Mar 26	12:32:00	1	0	2	0	MT	0	1	0	0	0	5	0	0	0	10	0	0	0	0	0	0	0	0	0	0	0	0	0	0	0	0	0	0	0	0	0	0	0	0
2861	18 Mar 26	12:32:00	1	0	2	0	CT	0	1	8	0	0	17	0	0	0	13	0	0	0	0	0	4	0	0	0	0	0	0	0	11	0	0	0	0	0	0	0	0	0	1
2862	18 Mar 26	12:33:00	1	0	2	0	MT	0	1	0	0	0	9	0	0	0	17	0	0	0	0	0	0	0	0	0	0	0	0	0	0	0	0	0	0	0	4	0	0	0	0
2862	18 Mar 26	12:33:00	1	0	2	0	CT	0	1	0	0	0	17	0	0	0	27	0	0	0	0	0	0	0	0	0	0	0	0	0	0	0	0	0	0	0	8	0	1	0	0
2863	18 Mar 26	12:34:00	1	0	2	0	MT	0	1	0	0	0	0	0	0	0	5	0	0	0	0	0	0	0	0	0	0	0	0	0	0	0	0	0	0	0	7	0	0	0	0
2863	18 Mar 26	12:34:00	1	0	2	0	CT	0	1	0	0	0	0	0	0	0	6	0	0	0	0	0	19	0	0	0	0	0	0	0	0	7	0	0	0	0	11	0	0	0	0
2864	18 Mar 26	12:35:00	1	0	2	0	MT	0	1	0	0	0	0	18	7	0	18	0	0	0	0	0	0	0	0	0	0	0	0	0	0	0	0	0	0	0	0	0	0	0	0
2864	18 Mar 26	12:35:00	1	0	2	0	CT	0	1	0	0	4	0	29	14	0	27	0	0	0	0	0	36	0	0	0	0	0	0	0	0	0	0	0	1	0	4	0	0	0	0
2865	18 Mar 26	12:36:00	1	0	2	0	MT	0	1	0	0	2	0	18	2	0	8	0	0	0	0	0	0	0	0	0	0	0	4	0	0	0	0	0	0	5	0	0	0	0	0
2865	18 Mar 26	12:36:00	1	0	2	0	CT	0	1	1	0	4	1	25	3	0	16	0	0	0	0	0	0	0	0	0	0	0	15	0	0	0	0	0	0	26	2	0	0	0	0
2866	18 Mar 26	12:37:00	1	0	2	0	MT	0	1	0	0	0	0	0	0	0	0	0	0	0	0	0	0	0	4	0	0	0	2	0	0	0	0	0	0	0	0	14	0	0	0
2866	18 Mar 26	12:37:00	1	0	2	0	CT	0	1	0	0	0	0	0	0	0	0	0	0	0	0	0	0	0	24	0	0	0	44	0	0	0	0	0	0	0	0	32	1	0	0
2867	18 Mar 26	12:38:00	1	0	2	0	MT	0	1	0	0	0	0	3	0	0	12	0	0	0	0	0	0	0	0	0	0	0	0	0	0	0	0	0	0	0	0	14	0	0	0
2867	18 Mar 26	12:38:00	1	0	2	0	CT	0	1	0	0	0	1	4	0	0	14	0	1	0	0	0	0	0	8	0	0	0	9	0	0	0	0	0	0	0	0	27	0	0	0
2868	18 Mar 26	12:39:00	1	0	2	0	MT	0	1	0	3	2	0	25	0	0	2	0	0	0	0	0	0	0	0	0	0	0	0	0	0	0	0	0	0	0	0	0	0	0	0
2868	18 Mar 26	12:39:00	1	0	2	0	CT	0	1	1	5	3	1	31	0	0	5	0	0	0	0	0	0	0	1	0	0	0	2	0	0	1	0	0	0	0	0	0	0	0	0
2869	18 Mar 26	12:40:00	1	0	2	0	MT	0	1	0	11	0	0	5	0	0	0	0	0	0	0	0	0	0	0	0	0	0	0	0	0	0	0	0	0	0	0	0	0	0	0
2869	18 Mar 26	12:40:00	1	0	2	0	CT	0	1	1	20	0	0	5	0	0	0	0	0	0	0	0	1	0	1	0	0	0	1	0	0	0	0	0	0	0	0	0	0	0	0
2870	18 Mar 26	12:41:00	1	0	2	0	MT	0	1	0	0	0	0	0	0	0	0	0	0	0	0	0	0	0	0	0	0	0	0	0	0	0	0	0	0	0	0	0	0	0	0
2870	18 Mar 26	12:41:00	1	0	2	0	CT	0	1	0	0	0	0	1	0	0	6	0	0	5	0	0	0	0	0	0	0	0	1	0	0	3	0	0	0	0	0	0	0	0	0
2871	18 Mar 26	12:42:00	1	0	2	0	MT	0	1	0	0	4	0	17	0	0	0	0	0	0	0	0	0	0	0	0	0	0	0	0	0	0	0	0	0	0	0	0	0	0	0
2871	18 Mar 26	12:42:00	1	0	2	0	CT	0	1	0	0	12	0	23	0	0	0	0	0	0	0	0	0	0	0	0	0	0	0	0	0	0	0	0	0	0	0	0	0	0	0
2872	18 Mar 26	12:43:00	1	0	2	0	MT	0	1	0	0	5	0	14	0	0	10	0	0	0	0	0	0	0	0	0	0	0	0	0	0	0	0	0	0	0	0	0	0	0	0
2872	18 Mar 26	12:43:00	1	0	2	0	CT	0	1	0	2	17	0	15	1	0	21	0	0	0	0	0	0	0	2	0	0	0	0	0	0	0	0	0	0	0	0	0	0	0	0
2873	18 Mar 26	12:44:00	1	0	2	0	MT	0	1	0	0	0	0	8	0	0	0	0	0	0	0	0	0	0	0	0	0	0	0	0	0	0	0	0	0	0	6	0	0	0	0
2873	18 Mar 26	12:44:00	1	0	2	0	CT	0	1	0	0	0	0	9	0	0	0	2	0	0	0	0	0	0	1	0	0	0	0	0	0	0	0	9	0	0	12	0	0	0	0
2874	18 Mar 26	12:45:00	1	0	2	0	MT	0	1	0	0	0	0	19	1	0	1	0	0	0	0	0	0	0	0	0	0	0	0	0	0	0	0	0	0	0	2	0	0	0	0
2874	18 Mar 26	12:45:00	1	0	2	0	CT	0	1	0	0	0	0	28	3	0	5	0	0	0	0	0	0	0	0	0	0	0	0	0	0	0	0	20	1	0	4	0	0	0	0
2875	18 Mar 26	12:46:00	1	0	2	0	MT	0	1	0	0	0	0	12	0	0	0	0	0	0	0	0	0	0	0	0	0	0	0	0	0	0	0	0	0	0	0	0	0	0	0
2875	18 Mar 26	12:46:00	1	0	2	0	CT	0	1	0	0	1	0	15	0	0	0	0	0	0	0	0	0	0	0	0	0	0	0	0	0	0	0	1	0	0	3	0	0	0	0
2876	18 Mar 26	12:47:00	1	0	2	0	MT	0	1	0	0	1	0	29	0	0	0	0	6	5	0	0	0	0	0	0	0	0	0	0	0	0	0	0	0	0	0	0	0	0	0
2876	18 Mar 26	12:47:00	1	0	2	0	CT	0	1	0	0	8	0	34	0	0	0	0	18	9	0	0	0	0	0	0	0	0	0	0	0	0	0	1	0	0	0	0	0	0	0
2877	18 Mar 26	12:48:00	1	0	2	0	MT	0	1	0	0	0	0	22	0	0	0	0	8	9	0	0	0	0	0	0	0	0	0	0	0	0	0	0	0	0	0	0	0	0	0
2877	18 Mar 26	12:48:00	1	0	2	0	CT	0	1	0	0	0	0	34	0	0	0	0	31	10	0	0	0	0	0	0	0	0	0	0	0	0	0	3	0	1	0	0	0	0	0
2878	18 Mar 26	12:49:00	1	0	2	0	MT	0	1	0	0	0	0	12	0	0	0	0	14	0	0	0	0	0	0	0	0	0	0	0	0	0	0	0	0	0	0	0	0	0	0
2878	18 Mar 26	12:49:00	1	0	2	0	CT	0	1	1	0	6	0	16	0	0	0	0	33	0	0	0	0	0	0	0	0	0	0	0	0	0	0	2	0	0	0	0	0	0	26
2879	18 Mar 26	12:50:00	1	0	2	0	MT	0	1	0	0	0	0	0	0	0	0	0	0	0	0	0	0	0	0	0	0	14	0	0	0	0	0	0	0	0	0	0	0	0	0
2879	18 Mar 26	12:50:00	1	0	2	0	CT	0	1	0	0	2	0	2	0	0	0	1	0	0	0	0	0	0	0	2	0	25	0	0	0	1	0	0	0	0	0	0	0	0	4
2880	18 Mar 26	12:51:00	1	0	2	0	MT	0	1	0	13	0	0	28	0	0	5	0	0	0	0	0	0	0	0	0	0	14	0	0	0	0	0	0	0	0	0	0	3	0	0
2880	18 Mar 26	12:51:00	1	0	2	0	CT	0	1	0	24	4	0	38	0	0	11	0	0	0	0	0	0	0	0	24	0	20	2	0	0	0	0	0	0	0	0	0	16	0	4
2881	18 Mar 26	12:52:00	1	0	2	0	MT	0	1	0	1	0	0	31	0	0	10	0	0	0	0	0	0	0	0	0	0	0	0	0	0	0	3	0	0	0	0	0	1	0	0
2881	18 Mar 26	12:52:00	1	0	2	0	CT	0	1	0	2	0	0	38	0	0	18	0	0	0	0	0	0	0	1	6	0	0	3	0	0	0	17	0	0	0	0	0	38	0	0
2882	18 Mar 26	12:53:00	1	0	2	0	MT	0	1	0	3	0	0	13	0	0	12	0	0	0	0	0	0	0	0	0	0	0	0	0	0	0	0	0	0	0	0	0	0	0	0
2882	18 Mar 26	12:53:00	1	0	2	0	CT	0	1	0	10	0	0	19	1	0	19	0	0	0	0	0	0	0	0	1	0	0	1	0	0	0	16	0	0	0	0	0	11	0	0
2883	18 Mar 26	12:54:00	1	0	2	0	MT	0	1	0	0	0	0	0	0	0	18	0	0	0	0	0	0	0	0	0	0	0	0	0	0	0	0	0	0	0	0	0	0	0	0
2883	18 Mar 26	12:54:00	1	0	2	0	CT	0	1	0	0	0	0	0	1	0	22	1	0	0	0	0	2	1	0	0	0	0	0	0	0	0	21	0	0	0	0	0	12	0	31
2884	18 Mar 26	12:55:00	1	0	2	0	MT	0	1	0	0	0	0	0	0	0	6	0	0	0	0	0	0	0	0	0	0	0	0	0	0	0	0	0	0	0	0	0	0	0	0
2884	18 Mar 26	12:55:00	1	0	2	0	CT	0	1	1	0	0	0	0	0	0	8	0	0	0	0	0	0	0	0	0	0	0	0	0	0	0	1	0	1	0	0	0	0	0	2
2885	18 Mar 26	12:56:00	1	0	2	0	MT	0	1	0	0	0	0	0	0	0	5	0	0	0	0	0	0	0	0	0	0	0	0	0	0	0	0	0	0	0	0	0	6	0	0
2885	18 Mar 26	12:56:00	1	0	2	0	CT	0	1	0	1	0	0	19	0	0	12	0	0	0	0	0	0	0	0	0	0	0	0	0	0	0	0	0	2	0	0	0	17	0	0
2886	18 Mar 26	12:57:00	1	0	2	0	MT	0	1	0	0	0	3	0	0	0	8	0	0	0	0	0	0	0	0	0	0	0	0	0	0	0	0	14	0	0	0	0	8	0	0
2886	18 Mar 26	12:57:00	1	0	2	0	CT	0	1	0	2	0	23	7	0	0	14	0	0	0	0	0	0	0	0	0	0	0	0	0	0	0	0	24	0	0	0	0	10	0	0
2887	18 Mar 26	12:58:00	1	0	2	0	MT	0	1	0	0	0	5	2	0	0	0	0	0	0	0	0	0	0	0	0	0	14	0	0	0	0	0	6	0	0	0	0	6	0	0
2887	18 Mar 26	12:58:00	1	0	2	0	CT	0	1	1	1	2	23	1	0	0	0	2	0	0	0	0	0	0	0	0	0	15	0	0	0	0	0	10	4	5	1	0	11	0	0
2888	18 Mar 26	12:59:00	1	0	2	0	MT	0	1	0	0	0	0	0	0	0	1	0	0	0	0	0	0	0	0	0	0	12	0	0	0	0	0	0	0	0	0	0	4	0	0
2888	18 Mar 26	12:59:00	1	0	2	0	CT	0	1	0	0	2	0	0	0	0	5	0	0	0	0	0	0	0	0	0	0	25	0	0	0	0	0	7	1	0	0	0	11	0	0
2889	18 Mar 26	13:00:00	1	0	2	0	MT	0	1	0	0	0	0	0	0	0	0	0	0	0	0	0	0	0	0	0	0	2	0	0	0	0	0	0	0	0	0	0	0	0	0
2889	18 Mar 26	13:00:00	1	0	2	0	CT	0	1	0	0	0	0	0	0	0	0	2	0	0	0	0	0	0	0	0	0	2	0	0	0	0	0	5	0	0	3	0	1	0	0
2890	18 Mar 26	13:01:00	1	0	2	0	MT	0	1	0	0	0	0	0	0	0	0	15	0	5	0	0	0	0	0	0	0	0	0	0	0	0	0	0	0	0	0	0	0	0	0
2890	18 Mar 26	13:01:00	1	0	2	0	CT	0	1	0	0	0	0	0	0	0	2	34	0	7	0	0	2	0	5	0	0	0	0	0	0	0	0	0	0	0	4	0	0	0	0
2891	18 Mar 26	13:02:00	1	0	2	0	MT	0	1	0	0	0	0	0	0	0	0	1	0	0	0	0	0	0	0	0	0	0	0	0	0	0	0	0	0	0	0	0	0	0	0
2891	18 Mar 26	13:02:00	1	0	2	0	CT	0	1	0	0	0	0	0	0	0	2	1	0	2	0	0	0	0	0	0	0	0	0	0	0	0	0	0	0	0	1	0	0	0	0
2892	18 Mar 26	13:03:00	1	0	2	0	MT	0	1	0	0	0	0	0	0	0	0	0	0	23	0	0	0	0	0	0	0	0	0	0	0	0	0	0	0	0	0	10	0	0	0
2892	18 Mar 26	13:03:00	1	0	2	0	CT	0	1	0	1	0	3	0	0	0	0	0	0	26	0	0	0	0	2	0	0	0	0	0	0	0	0	0	0	0	1	18	0	0	0
2893	18 Mar 26	13:04:00	1	0	2	0	MT	0	1	0	0	0	0	0	0	0	0	0	0	0	0	0	0	0	0	0	0	0	0	0	0	7	0	0	0	0	0	8	0	0	0
2893	18 Mar 26	13:04:00	1	0	2	0	CT	0	1	0	0	0	2	0	0	0	4	0	0	0	0	1	0	0	7	0	0	0	0	0	4	19	0	0	0	0	0	20	2	0	0
2894	18 Mar 26	13:05:00	1	0	2	0	MT	0	1	0	0	0	0	0	0	0	0	0	0	0	0	0	0	0	0	0	0	0	0	0	0	0	0	0	0	0	0	10	0	0	0
2894	18 Mar 26	13:05:00	1	0	2	0	CT	0	1	0	3	0	0	0	0	0	0	0	5	2	0	0	0	0	0	0	0	0	0	0	0	0	0	0	0	0	0	21	0	0	22
2895	18 Mar 26	13:06:00	1	0	2	0	MT	0	1	0	0	0	0	0	0	0	0	0	0	0	0	0	0	0	0	0	0	0	0	0	0	0	1	0	0	0	0	2	0	0	0
2895	18 Mar 26	13:06:00	1	0	2	0	CT	0	1	1	0	0	0	0	0	0	0	0	8	0	0	0	0	0	0	0	0	0	0	0	0	0	5	0	0	0	0	5	0	0	2
2896	18 Mar 26	13:07:00	1	0	2	0	MT	0	1	0	0	0	0	0	0	0	14	0	2	0	0	0	0	0	0	0	0	0	0	0	0	0	4	0	0	0	0	0	0	0	0
2896	18 Mar 26	13:07:00	1	0	2	0	CT	0	1	0	0	0	0	0	6	0	17	0	13	0	0	0	0	0	0	0	0	0	0	0	0	0	13	0	1	0	2	0	0	0	0
2897	18 Mar 26	13:08:00	1	0	2	0	MT	0	1	0	0	0	1	0	0	0	5	0	0	14	0	0	0	0	0	0	0	0	0	0	0	0	0	0	0	0	0	0	0	0	0
2897	18 Mar 26	13:08:00	1	0	2	0	CT	0	1	0	0	0	9	0	0	0	17	0	2	17	0	0	0	0	0	0	0	0	0	0	0	0	0	0	1	0	3	0	0	0	0
2898	18 Mar 26	13:09:00	1	0	2	0	MT	0	1	0	0	0	3	0	5	0	0	0	0	14	0	0	0	0	0	0	0	0	0	0	0	0	0	0	0	0	0	0	0	0	0
2898	18 Mar 26	13:09:00	1	0	2	0	CT	0	1	0	20	0	6	0	11	0	0	0	6	27	0	0	0	0	0	1	0	0	0	0	0	0	0	0	0	0	6	0	0	0	0
2899	18 Mar 26	13:10:00	1	0	2	0	MT	0	1	0	0	0	0	0	9	0	0	0	0	0	0	0	0	0	0	0	0	0	0	0	0	0	0	0	0	0	0	0	0	0	0
2899	18 Mar 26	13:10:00	1	0	2	0	CT	0	1	2	10	0	0	0	23	0	0	0	0	0	0	0	0	0	0	0	0	0	0	0	0	0	0	0	0	2	3	6	0	0	0
2900	18 Mar 26	13:11:00	1	0	2	0	MT	0	1	0	0	0	0	0	0	0	0	0	0	0	0	0	0	0	0	0	0	0	0	0	0	0	0	0	0	0	0	6	0	0	0
2900	18 Mar 26	13:11:00	1	0	2	0	CT	0	1	0	0	25	0	0	0	0	0	0	0	0	0	0	0	0	0	0	0	0	0	0	0	2	0	0	0	0	0	15	0	0	1
2901	18 Mar 26	13:12:00	1	0	2	0	MT	0	1	0	0	0	0	0	0	0	0	0	0	0	0	0	0	0	0	0	0	0	0	0	0	0	0	0	0	0	0	25	0	0	0
2901	18 Mar 26	13:12:00	1	0	2	0	CT	0	1	0	0	9	0	0	0	0	0	0	0	0	0	0	0	0	0	0	0	0	0	0	0	2	0	0	0	0	0	41	0	0	3
2902	18 Mar 26	13:13:00	1	0	2	0	MT	0	1	0	0	0	0	0	11	0	0	0	0	0	0	0	0	0	0	0	0	0	0	0	0	0	0	14	0	0	0	1	0	0	0
2902	18 Mar 26	13:13:00	1	0	2	0	CT	0	1	0	0	0	0	0	22	0	0	0	0	0	0	0	5	0	0	0	0	0	0	0	1	2	0	21	2	0	0	3	0	0	3
2903	18 Mar 26	13:14:00	1	0	2	0	MT	0	1	0	0	0	0	0	3	0	0	0	0	0	0	0	0	0	0	0	0	0	0	0	0	0	0	0	1	0	0	14	0	0	0
2903	18 Mar 26	13:14:00	1	0	2	0	CT	0	1	0	0	0	0	0	7	0	0	0	0	0	0	0	16	0	1	0	0	0	0	0	0	0	0	2	3	0	0	27	2	0	11
2904	18 Mar 26	13:15:00	1	0	2	0	MT	0	1	0	0	0	0	0	0	0	0	0	0	0	0	0	0	0	0	0	0	0	0	0	0	0	0	12	0	0	0	15	0	0	8
2904	18 Mar 26	13:15:00	1	0	2	0	CT	0	1	0	1	0	0	0	0	0	0	0	0	0	0	0	4	0	12	0	0	0	0	0	0	0	0	17	0	0	0	38	0	0	13
2905	18 Mar 26	13:16:00	1	0	2	0	MT	0	1	0	0	0	0	0	0	0	0	0	0	0	0	0	0	0	0	0	0	0	0	0	0	0	0	6	0	0	0	11	0	0	5
2905	18 Mar 26	13:16:00	1	0	2	0	CT	0	1	0	1	0	0	0	0	0	0	0	3	0	0	0	0	0	35	1	0	0	0	0	0	6	0	21	0	0	0	23	0	0	8
2906	18 Mar 26	13:17:00	1	0	2	0	MT	0	1	0	0	0	0	0	0	0	0	0	0	0	0	0	0	0	0	0	0	0	0	0	0	0	0	10	0	0	0	0	0	0	4
2906	18 Mar 26	13:17:00	1	0	2	0	CT	0	1	1	0	0	0	0	0	0	0	0	0	0	0	0	0	0	0	0	0	0	0	0	0	4	0	11	0	1	0	0	0	0	27
2907	18 Mar 26	13:18:00	1	0	2	0	MT	0	1	0	0	0	0	0	0	0	0	0	0	0	0	0	0	0	0	0	0	0	0	0	0	0	0	0	0	0	0	5	0	0	8
2907	18 Mar 26	13:18:00	1	0	2	0	CT	0	1	0	0	0	0	0	0	0	0	0	0	0	0	0	0	0	0	0	0	0	0	0	0	0	0	0	0	0	0	14	0	0	17
2908	18 Mar 26	13:19:00	1	0	2	0	MT	0	1	0	0	0	0	0	0	0	0	0	0	0	0	0	0	0	0	0	0	0	0	0	0	0	0	14	0	0	0	6	0	0	0
2908	18 Mar 26	13:19:00	1	0	2	0	CT	0	1	0	0	3	0	0	0	0	0	0	0	0	0	0	0	0	0	0	0	0	0	0	0	0	0	18	0	0	0	11	0	0	3
2909	18 Mar 26	13:20:00	1	0	2	0	MT	0	1	0	0	0	0	0	0	0	0	0	0	0	0	0	0	0	0	0	0	0	0	0	0	0	0	0	0	0	0	0	0	0	0
2909	18 Mar 26	13:20:00	1	0	2	0	CT	0	1	0	0	0	0	0	2	0	0	0	0	0	0	0	0	0	0	0	0	0	6	0	0	0	0	0	0	0	0	0	0	0	0
2910	18 Mar 26	13:21:00	1	0	2	0	MT	0	1	0	0	0	0	0	0	0	0	0	0	0	0	0	0	0	0	0	0	0	0	0	0	10	0	0	0	0	0	0	0	0	0
2910	18 Mar 26	13:21:00	1	0	2	0	CT	0	1	0	0	0	0	0	0	0	0	0	0	0	0	0	0	0	0	0	0	0	0	0	0	16	0	0	1	0	2	0	0	0	0
2911	18 Mar 26	13:22:00	1	0	2	0	MT	0	1	0	0	0	0	0	0	0	0	0	6	0	0	0	0	0	0	0	0	0	0	0	0	4	0	0	0	0	0	0	0	0	0
2911	18 Mar 26	13:22:00	1	0	2	0	CT	0	1	0	0	0	18	0	0	0	0	0	23	0	0	0	0	0	0	0	0	0	0	0	0	9	0	0	0	0	9	3	0	0	2
2912	18 Mar 26	13:23:00	1	0	2	0	MT	0	1	0	0	0	0	0	0	0	0	0	6	0	0	0	0	0	0	0	0	0	0	0	0	0	0	0	0	0	0	0	0	0	0
2912	18 Mar 26	13:23:00	1	0	2	0	CT	0	1	0	0	0	16	0	0	0	0	0	23	0	0	0	0	0	0	0	0	0	0	0	0	0	0	0	0	0	0	7	0	0	0
2913	18 Mar 26	13:24:00	1	0	2	0	MT	0	1	0	0	4	0	0	0	0	0	0	0	0	0	0	0	0	0	0	0	0	0	0	0	0	0	4	0	0	0	0	0	0	0
2913	18 Mar 26	13:24:00	1	0	2	0	CT	0	1	0	0	6	10	0	0	0	0	0	0	0	0	0	0	0	0	0	0	0	0	0	0	0	0	8	0	0	3	0	0	0	0
2914	18 Mar 26	13:25:00	1	0	2	0	MT	0	1	0	0	0	0	0	0	0	0	0	0	0	0	0	0	0	0	0	0	0	0	0	0	0	0	10	0	0	0	0	0	0	0
2914	18 Mar 26	13:25:00	1	0	2	0	CT	0	1	1	0	0	0	0	0	0	0	0	0	0	0	0	0	0	0	1	0	0	0	0	1	0	0	12	0	0	4	0	0	0	0
2915	18 Mar 26	13:26:00	1	0	2	0	MT	0	1	0	0	0	0	0	0	0	0	0	0	0	0	3	0	0	0	2	0	0	0	0	0	0	0	0	0	0	0	0	0	0	0
2915	18 Mar 26	13:26:00	1	0	2	0	CT	0	1	0	0	0	0	0	0	0	0	0	0	0	0	7	0	0	0	7	0	0	0	0	0	0	0	3	0	0	0	0	0	0	0
2916	18 Mar 26	13:27:00	1	0	2	0	MT	0	1	0	0	0	0	0	0	0	0	0	0	0	0	3	0	0	0	8	0	0	0	0	0	0	0	0	0	0	0	0	0	0	0
2916	18 Mar 26	13:27:00	1	0	2	0	CT	0	1	0	0	0	0	0	0	0	0	0	0	0	0	6	0	0	0	25	0	0	0	0	0	0	0	4	0	2	1	0	0	0	1
2917	18 Mar 26	13:28:00	1	0	2	0	MT	0	1	0	0	0	0	0	0	0	0	0	0	0	0	0	0	0	0	0	0	0	0	0	0	0	0	0	0	0	0	0	0	0	7
2917	18 Mar 26	13:28:00	1	0	2	0	CT	0	1	0	2	0	0	0	0	0	0	0	0	0	0	0	0	0	0	0	3	0	1	0	0	0	0	0	0	0	0	0	0	0	24
2918	18 Mar 26	13:29:00	1	0	2	0	MT	0	1	0	0	0	0	0	0	0	0	0	0	0	0	0	0	0	0	0	0	0	0	0	0	0	0	0	0	0	0	0	0	0	0
2918	18 Mar 26	13:29:00	1	0	2	0	CT	0	1	0	0	0	0	3	0	0	0	0	0	0	0	0	0	0	1	0	0	0	2	0	0	0	0	0	0	0	0	0	3	0	4
2919	18 Mar 26	13:30:00	1	0	2	0	MT	0	1	0	0	0	0	0	0	0	0	0	0	0	0	0	0	0	0	0	0	0	0	0	0	0	0	0	0	0	0	2	0	0	3
2919	18 Mar 26	13:30:00	1	0	2	0	CT	0	1	0	0	0	0	0	0	0	0	0	0	0	0	0	0	0	1	0	0	0	0	0	0	0	0	0	0	1	0	3	20	0	9
2920	18 Mar 26	13:31:00	1	0	2	0	MT	0	1	0	0	0	0	0	0	0	0	0	0	0	0	0	0	0	0	0	0	0	0	0	0	0	0	0	0	0	0	0	0	0	3
2920	18 Mar 26	13:31:00	1	0	2	0	CT	0	1	0	1	0	0	0	0	0	0	0	0	0	0	0	0	0	0	0	0	0	1	0	0	1	0	1	0	0	0	0	1	0	1
2921	18 Mar 26	13:32:00	1	0	2	0	MT	0	1	0	0	0	0	0	0	0	0	0	11	0	0	0	0	0	0	0	0	0	0	0	0	0	0	0	0	0	0	0	0	0	0
2921	18 Mar 26	13:32:00	1	0	2	0	CT	0	1	1	0	0	0	0	0	0	0	0	22	0	0	0	0	0	0	0	0	0	0	0	0	0	0	0	0	0	0	0	0	0	0
2922	18 Mar 26	13:33:00	1	0	2	0	MT	0	1	0	0	0	0	0	0	0	0	0	3	0	0	0	0	0	0	0	0	0	0	0	0	0	0	0	1	0	0	0	0	0	0
2922	18 Mar 26	13:33:00	1	0	2	0	CT	0	1	1	1	0	0	0	0	0	0	0	6	0	0	0	0	0	0	0	0	0	0	0	0	0	0	0	4	0	0	0	0	0	0
2923	18 Mar 26	13:34:00	1	0	2	0	MT	0	1	0	1	0	0	0	0	0	0	0	0	0	0	0	0	0	0	0	0	0	0	0	0	0	0	0	0	0	0	0	0	0	0
2923	18 Mar 26	13:34:00	1	0	2	0	CT	0	1	0	8	0	0	0	0	0	0	0	0	0	0	0	0	0	0	0	0	0	0	0	0	0	0	0	7	0	0	0	0	0	0
2924	18 Mar 26	13:35:00	1	0	2	0	MT	0	1	0	1	0	0	0	0	0	0	0	0	0	0	0	0	0	0	0	0	0	0	0	0	0	0	0	0	0	0	0	0	0	0
2924	18 Mar 26	13:35:00	1	0	2	0	CT	0	1	5	3	0	0	0	0	0	0	0	0	0	0	0	0	0	0	0	0	0	0	0	0	9	0	0	6	0	0	0	0	0	0
2925	18 Mar 26	13:36:00	1	0	2	0	MT	0	1	0	0	2	0	0	0	0	9	0	0	0	0	0	0	0	0	0	0	0	0	0	0	0	0	0	0	0	0	0	0	0	0
2925	18 Mar 26	13:36:00	1	0	2	0	CT	0	1	1	0	11	0	0	0	0	13	0	0	0	0	0	0	0	0	0	0	0	0	0	5	0	0	0	0	0	0	0	0	0	0
2926	18 Mar 26	13:37:00	1	0	2	0	MT	0	1	0	0	1	0	0	0	0	0	0	0	0	0	0	0	0	0	0	0	0	0	0	0	0	0	0	0	0	0	0	0	0	0
2926	18 Mar 26	13:37:00	1	0	2	0	CT	0	1	0	0	7	0	0	0	0	17	0	0	0	0	0	1	0	0	0	0	0	0	0	0	0	0	0	2	0	0	0	0	0	0
2927	18 Mar 26	13:38:00	1	0	2	0	MT	0	1	0	0	1	0	0	0	0	0	0	0	0	0	0	0	0	0	0	0	0	0	0	0	0	0	0	0	0	0	0	0	0	0
2927	18 Mar 26	13:38:00	1	0	2	0	CT	0	1	0	0	1	0	0	0	0	13	0	0	0	0	0	0	0	0	0	0	0	0	0	13	0	0	1	0	0	0	0	0	0	0
2928	18 Mar 26	13:39:00	1	0	2	0	MT	0	1	0	0	0	0	0	0	0	14	0	0	0	0	0	0	0	0	0	0	0	0	0	3	0	0	0	0	0	0	0	0	0	0
2928	18 Mar 26	13:39:00	1	0	2	0	CT	0	1	0	0	0	0	0	0	0	18	0	0	0	0	0	0	0	0	0	0	0	0	0	55	10	0	0	0	0	0	0	0	0	0
2929	18 Mar 26	13:40:00	1	0	2	0	MT	0	1	0	12	0	0	0	0	0	2	0	0	0	0	0	2	0	0	0	0	0	0	0	3	0	0	0	0	0	0	0	0	0	0
2929	18 Mar 26	13:40:00	1	0	2	0	CT	0	1	0	26	0	0	0	0	0	7	0	0	0	0	0	10	0	0	0	4	0	7	0	6	19	0	0	0	0	0	0	1	0	0
2930	18 Mar 26	13:41:00	1	0	2	0	MT	0	1	0	1	0	0	0	0	0	7	0	0	0	0	0	0	0	0	0	0	0	0	0	0	0	0	0	0	0	0	0	0	0	3
2930	18 Mar 26	13:41:00	1	0	2	0	CT	0	1	0	9	2	0	0	0	0	14	0	0	0	0	0	14	0	0	0	0	0	0	0	0	1	0	0	0	0	0	0	0	0	1
2931	18 Mar 26	13:42:00	1	0	2	0	MT	0	1	0	0	0	0	0	0	0	4	0	0	0	0	0	0	0	0	0	0	0	2	0	0	0	0	0	0	0	0	0	0	0	1
2931	18 Mar 26	13:42:00	1	0	2	0	CT	0	1	1	1	0	3	0	0	0	4	0	0	0	0	0	4	0	0	0	0	0	8	0	0	2	0	0	0	0	1	0	0	0	11
2932	18 Mar 26	13:43:00	1	0	2	0	MT	0	1	0	0	0	0	0	0	0	1	0	0	0	0	0	0	0	0	0	0	0	0	0	0	0	0	14	0	0	0	0	0	0	0
2932	18 Mar 26	13:43:00	1	0	2	0	CT	0	1	0	0	0	0	0	0	0	4	0	0	0	0	0	4	0	0	0	0	0	0	0	0	0	0	23	0	0	1	0	0	0	0
2933	18 Mar 26	13:44:00	1	0	2	0	MT	0	1	2	0	0	0	0	0	0	0	0	0	0	0	0	0	0	0	0	0	0	0	0	0	0	0	0	0	0	0	0	3	0	0
2933	18 Mar 26	13:44:00	1	0	2	0	CT	0	1	7	2	0	0	0	5	0	0	0	0	0	0	0	4	0	0	0	0	0	0	0	0	0	0	0	0	0	0	0	4	0	0
2934	18 Mar 26	13:45:00	1	0	2	0	MT	0	1	2	0	0	0	0	0	0	0	0	0	0	0	0	0	2	0	0	0	0	0	0	0	0	0	0	0	0	0	0	3	0	0
2934	18 Mar 26	13:45:00	1	0	2	0	CT	0	1	18	0	0	0	0	4	0	0	0	0	0	0	0	34	11	0	0	0	0	0	0	0	0	0	0	0	0	1	0	4	0	0
2935	18 Mar 26	13:46:00	1	0	2	0	MT	0	1	14	0	0	0	0	0	0	0	0	0	0	0	0	0	0	0	0	0	0	0	0	0	0	0	0	0	0	0	0	0	0	0
2935	18 Mar 26	13:46:00	1	0	2	0	CT	0	1	26	0	0	1	0	0	0	0	0	0	0	0	0	15	0	0	0	0	0	0	0	0	0	0	0	0	0	0	2	0	0	0
2936	18 Mar 26	13:47:00	1	0	2	0	MT	0	1	0	0	0	0	0	0	0	0	0	0	0	0	0	0	0	0	0	0	0	0	0	0	0	0	0	6	0	0	0	0	0	0
2936	18 Mar 26	13:47:00	1	0	2	0	CT	0	1	0	0	1	0	0	0	0	0	0	0	0	0	0	0	0	0	0	0	0	3	0	0	3	0	0	18	0	0	0	0	0	0
2937	18 Mar 26	13:48:00	1	0	2	0	MT	0	1	0	0	0	0	0	0	0	0	0	0	0	0	0	0	0	0	0	0	0	2	0	0	0	0	0	7	0	4	0	0	0	0
2937	18 Mar 26	13:48:00	1	0	2	0	CT	0	1	0	0	4	0	0	0	0	0	0	0	0	0	0	0	0	0	0	0	0	27	0	0	0	0	0	10	0	11	0	2	0	0
2938	18 Mar 26	13:49:00	1	0	2	0	MT	0	1	12	0	8	0	19	0	0	0	0	0	0	0	0	0	0	0	0	0	0	2	0	0	0	0	0	0	0	0	0	0	0	0
2938	18 Mar 26	13:49:00	1	0	2	0	CT	0	1	22	0	18	0	29	0	0	0	0	0	0	0	0	0	0	0	0	0	0	25	0	0	0	0	0	0	0	0	1	0	0	0
2939	18 Mar 26	13:50:00	1	0	2	0	MT	0	1	1	0	0	0	3	0	0	0	0	0	0	0	0	0	0	0	0	0	0	0	0	0	0	0	0	0	9	0	0	0	0	0
2939	18 Mar 26	13:50:00	1	0	2	0	CT	0	1	7	0	0	0	5	0	0	0	0	0	0	0	0	0	0	0	0	0	0	1	0	0	0	0	0	0	22	1	0	0	0	0
2940	18 Mar 26	13:51:00	1	0	2	0	MT	0	1	0	0	0	0	0	0	0	0	0	0	0	0	0	0	0	0	0	0	0	0	0	0	0	0	12	0	0	0	5	0	0	0
2940	18 Mar 26	13:51:00	1	0	2	0	CT	0	1	3	0	0	0	0	0	0	0	0	0	0	0	0	0	0	1	0	0	0	1	0	0	0	0	19	0	0	0	19	0	0	1
2941	18 Mar 26	13:52:00	1	0	2	0	MT	0	1	0	0	0	0	23	0	0	0	0	0	0	0	0	0	0	0	0	0	0	0	0	0	0	0	2	0	0	0	11	0	0	8
2941	18 Mar 26	13:52:00	1	0	2	0	CT	0	1	2	0	0	0	29	0	0	0	0	0	0	0	0	0	0	2	0	0	0	0	0	0	0	0	7	0	0	0	21	0	0	12
2942	18 Mar 26	13:53:00	1	0	2	0	MT	0	1	0	0	0	0	30	0	0	0	0	0	0	0	0	0	0	0	0	0	0	0	0	0	0	0	0	0	0	0	10	0	0	0
2942	18 Mar 26	13:53:00	1	0	2	0	CT	0	1	0	0	0	0	32	0	0	0	0	6	0	0	0	1	0	0	0	0	0	1	0	0	1	0	0	0	3	0	20	0	0	0
2943	18 Mar 26	13:54:00	1	0	2	0	MT	0	1	0	0	0	0	6	0	0	0	0	0	0	0	0	0	0	0	0	0	0	0	0	0	0	0	0	0	14	0	11	0	0	0
2943	18 Mar 26	13:54:00	1	0	2	0	CT	0	1	0	0	0	0	22	0	0	0	0	1	0	0	0	0	0	0	0	0	0	0	0	0	0	0	0	0	21	0	19	0	0	0
2944	18 Mar 26	13:55:00	1	0	2	0	MT	0	1	0	0	0	0	9	0	0	0	0	0	0	0	0	0	0	0	0	0	0	0	0	0	0	0	0	0	0	0	0	0	0	0
2944	18 Mar 26	13:55:00	1	0	2	0	CT	0	1	0	4	0	0	14	1	0	0	0	0	0	0	0	0	0	0	0	0	1	0	0	0	0	0	0	0	0	1	0	0	0	0
2945	18 Mar 26	13:56:00	1	0	2	0	MT	0	1	0	0	0	0	0	0	0	0	0	0	0	0	0	0	0	0	0	0	0	0	0	0	0	0	0	0	0	0	5	0	0	0
2945	18 Mar 26	13:56:00	1	0	2	0	CT	0	1	3	0	0	0	0	0	0	0	0	0	0	0	0	0	0	0	0	0	0	0	0	0	0	0	0	0	0	5	9	6	0	0
2946	18 Mar 26	13:57:00	1	0	2	0	MT	0	1	0	0	0	0	0	0	0	0	0	0	0	0	0	0	0	0	0	0	0	0	0	0	0	0	0	0	0	0	9	0	0	0
2946	18 Mar 26	13:57:00	1	0	2	0	CT	0	1	0	0	0	1	0	0	0	0	0	0	0	0	0	0	0	0	0	0	0	0	0	0	0	0	0	6	0	0	23	19	0	0
2947	18 Mar 26	13:58:00	1	0	2	0	MT	0	1	0	0	0	0	0	0	0	0	0	0	0	0	0	0	4	0	0	0	0	0	0	0	0	0	0	2	0	0	3	0	0	37
2947	18 Mar 26	13:58:00	1	0	2	0	CT	0	1	0	0	0	7	0	0	0	0	0	0	0	0	0	0	15	13	0	0	0	2	0	0	0	0	0	45	0	0	9	0	0	23
2948	18 Mar 26	13:59:00	1	0	2	0	MT	0	1	0	0	0	4	0	0	0	0	0	0	0	0	0	0	0	0	0	0	0	0	0	0	0	0	0	11	0	0	3	0	0	0
2948	18 Mar 26	13:59:00	1	0	2	0	CT	0	1	0	0	0	35	0	0	0	0	0	0	0	0	0	0	0	20	0	0	0	0	0	0	0	0	0	19	0	2	9	0	0	0
2949	18 Mar 26	14:00:00	1	0	2	0	MT	0	1	0	0	0	0	0	2	0	14	0	0	0	0	0	0	0	0	0	0	0	0	0	0	0	0	0	1	0	0	0	0	0	0
2949	18 Mar 26	14:00:00	1	0	2	0	CT	0	1	0	0	0	13	0	8	0	21	0	0	0	0	0	0	0	2	0	0	0	1	0	0	0	0	0	7	0	4	14	0	0	0
2950	18 Mar 26	14:01:00	1	0	2	0	MT	0	1	0	0	0	0	0	0	0	10	0	0	0	0	0	0	0	0	0	0	0	0	0	0	0	0	0	0	0	0	0	0	0	0
2950	18 Mar 26	14:01:00	1	0	2	0	CT	0	1	0	0	0	0	0	3	0	12	0	0	0	0	0	1	0	1	0	0	0	0	0	0	0	0	0	5	0	29	7	0	0	0
2951	18 Mar 26	14:02:00	1	0	2	0	MT	0	1	0	0	0	0	0	0	0	4	0	0	0	0	0	0	0	0	0	0	0	0	0	0	0	0	0	0	0	0	0	0	0	0
2951	18 Mar 26	14:02:00	1	0	2	0	CT	0	1	0	0	0	0	0	0	0	14	0	0	0	0	0	0	0	1	0	0	0	1	0	0	0	0	0	0	0	0	4	0	0	0
2952	18 Mar 26	14:03:00	1	0	2	0	MT	0	1	0	0	0	0	0	0	0	0	0	0	0	0	0	0	0	0	0	0	0	0	0	0	0	0	0	0	0	0	0	0	0	7
2952	18 Mar 26	14:03:00	1	0	2	0	CT	0	1	0	0	0	0	0	0	0	3	0	0	0	0	0	0	0	0	0	0	0	0	0	0	0	0	0	5	0	1	1	0	0	8
2953	18 Mar 26	14:04:00	1	0	2	0	MT	0	1	0	0	0	0	0	0	0	0	0	0	0	0	0	0	0	0	0	0	0	0	0	0	0	0	0	14	0	0	0	6	0	3
2953	18 Mar 26	14:04:00	1	0	2	0	CT	0	1	0	0	4	0	0	3	0	2	0	0	0	0	0	0	0	0	0	0	0	0	0	0	0	0	0	16	0	0	0	8	0	6
2954	18 Mar 26	14:05:00	1	0	2	0	MT	0	1	0	0	0	0	0	0	0	0	0	0	0	0	0	0	0	0	0	0	0	0	0	0	0	0	0	0	0	0	0	0	0	7
2954	18 Mar 26	14:05:00	1	0	2	0	CT	0	1	0	0	2	0	0	0	0	7	0	0	0	0	0	0	0	0	0	0	0	3	0	0	0	0	0	0	0	0	2	0	0	10
2955	18 Mar 26	14:06:00	1	0	2	0	MT	0	1	1	0	0	0	0	0	0	12	0	0	0	0	0	0	0	0	0	0	0	0	0	0	0	0	0	0	0	0	9	0	0	0
2955	18 Mar 26	14:06:00	1	0	2	0	CT	0	1	4	0	0	0	0	0	0	26	0	2	0	0	0	0	0	0	0	0	0	0	0	0	0	0	0	0	0	3	21	1	0	8
2956	18 Mar 26	14:07:00	1	0	2	0	MT	0	1	0	0	0	0	0	0	0	8	0	0	0	0	0	0	0	0	0	0	0	0	0	0	0	0	0	0	0	0	0	0	0	4
2956	18 Mar 26	14:07:00	1	0	2	0	CT	0	1	1	1	1	0	0	0	0	19	0	0	0	0	0	0	0	0	0	0	0	0	0	0	0	0	0	0	0	0	0	0	0	21
2957	18 Mar 26	14:08:00	1	0	2	0	MT	0	1	0	0	0	0	0	0	0	7	0	0	0	0	0	0	0	0	0	0	0	0	0	0	0	0	0	0	0	0	0	0	0	10
2957	18 Mar 26	14:08:00	1	0	2	0	CT	0	1	13	0	0	0	0	0	0	25	0	1	0	0	0	0	0	0	0	0	0	3	0	0	0	0	0	0	0	0	0	0	0	15
2958	18 Mar 26	14:09:00	1	0	2	0	MT	0	1	0	0	0	0	0	0	0	17	0	0	0	0	0	0	0	0	0	0	0	0	0	0	0	0	0	0	0	0	0	0	0	0
2958	18 Mar 26	14:09:00	1	0	2	0	CT	0	1	16	0	0	0	0	0	0	23	0	0	0	0	0	0	0	1	0	0	0	0	0	0	0	0	2	0	0	0	3	0	0	0
2959	18 Mar 26	14:10:00	1	0	2	0	MT	0	1	2	0	0	0	0	0	0	2	0	0	0	0	0	0	0	0	0	0	0	0	0	0	0	0	0	0	0	0	0	0	0	0
2959	18 Mar 26	14:10:00	1	0	2	0	CT	0	1	59	0	0	0	0	0	0	3	0	0	0	0	0	0	0	1	0	0	0	2	0	0	0	0	0	0	0	0	6	0	0	0
2960	18 Mar 26	14:11:00	1	0	2	0	MT	0	1	0	0	0	0	0	0	0	0	0	0	0	0	0	0	0	0	0	0	0	0	0	0	0	0	0	0	0	0	0	0	0	4
2960	18 Mar 26	14:11:00	1	0	2	0	CT	0	1	3	0	0	0	0	0	0	3	0	0	0	0	0	0	0	0	0	0	0	0	0	0	0	0	0	0	0	0	6	0	0	13
2961	18 Mar 26	14:12:00	1	0	2	0	MT	0	1	0	0	0	0	0	0	0	0	0	0	0	0	0	0	0	0	0	0	0	0	0	0	0	0	0	0	0	0	0	0	0	10
2961	18 Mar 26	14:12:00	1	0	2	0	CT	0	1	0	0	0	0	0	0	0	6	0	0	0	0	0	1	0	1	0	0	2	2	0	0	0	0	0	0	0	1	0	0	0	34
2962	18 Mar 26	14:13:00	1	0	2	0	MT	0	1	0	0	0	0	0	0	0	14	0	0	0	0	0	0	14	0	0	0	0	0	0	0	0	0	0	0	0	0	0	0	0	13
2962	18 Mar 26	14:13:00	1	0	2	0	CT	0	1	0	1	0	0	0	0	0	18	0	0	0	0	0	0	19	0	0	0	0	1	0	0	0	0	0	0	0	0	1	0	0	28
2963	18 Mar 26	14:14:00	1	0	2	0	MT	0	1	0	0	0	0	0	0	0	0	0	0	0	0	0	0	0	0	0	0	0	0	0	0	0	0	0	0	0	0	0	0	0	0
2963	18 Mar 26	14:14:00	1	0	2	0	CT	0	1	0	4	0	0	0	0	0	0	0	0	0	0	0	0	0	0	0	0	0	0	0	0	2	0	1	0	0	0	0	1	0	3
2964	18 Mar 26	14:15:00	1	0	2	0	MT	0	1	0	0	0	0	0	0	0	5	0	0	0	0	0	0	0	0	0	0	0	0	0	0	0	0	0	0	0	0	0	0	0	0
2964	18 Mar 26	14:15:00	1	0	2	0	CT	0	1	0	37	0	0	0	0	0	7	0	0	0	0	0	0	0	0	0	0	1	0	0	0	0	0	15	0	0	0	1	0	0	5
2965	18 Mar 26	14:16:00	1	0	2	0	MT	0	1	0	0	0	0	0	0	0	0	0	0	0	0	0	0	0	0	0	0	0	0	0	0	0	0	0	0	0	0	0	0	0	5
2965	18 Mar 26	14:16:00	1	0	2	0	CT	0	1	0	10	0	0	0	0	0	0	0	1	0	0	0	2	0	0	0	0	0	1	0	0	0	1	0	0	0	1	0	0	0	11
2966	18 Mar 26	14:17:00	1	0	2	0	MT	0	1	0	0	0	0	0	0	0	0	0	0	0	0	0	0	0	0	0	0	0	0	0	0	0	0	0	5	0	0	0	0	0	0
2966	18 Mar 26	14:17:00	1	0	2	0	CT	0	1	0	0	0	0	0	0	0	1	0	7	0	0	0	12	0	5	0	0	0	5	0	0	0	0	0	28	0	9	0	0	0	1
2967	18 Mar 26	14:18:00	1	0	2	0	MT	0	1	0	0	0	0	0	0	0	0	0	0	0	0	0	0	0	0	0	0	0	0	0	0	0	2	0	1	0	0	0	0	0	0
2967	18 Mar 26	14:18:00	1	0	2	0	CT	0	1	0	0	0	0	0	0	0	1	0	7	0	0	0	0	0	3	0	0	0	2	0	0	0	19	0	24	0	4	1	0	0	1
2968	18 Mar 26	14:19:00	1	0	2	0	MT	0	1	0	0	0	0	0	0	0	0	0	0	0	0	0	0	0	0	0	0	0	0	0	0	0	1	0	0	0	10	0	0	0	0
2968	18 Mar 26	14:19:00	1	0	2	0	CT	0	1	0	0	4	0	0	0	0	0	0	0	0	0	0	2	0	0	0	0	0	2	0	1	0	26	0	2	0	26	0	0	0	0
2969	18 Mar 26	14:20:00	1	0	2	0	MT	0	1	0	0	0	0	0	0	0	0	0	0	0	0	0	0	0	0	0	0	0	0	0	0	0	0	0	0	0	6	0	0	0	0
2969	18 Mar 26	14:20:00	1	0	2	0	CT	0	1	0	0	0	0	0	0	0	0	0	1	0	0	0	0	0	0	0	0	0	2	0	4	0	39	0	0	0	11	0	0	0	2
2970	18 Mar 26	14:21:00	1	0	2	0	MT	0	1	0	0	0	0	0	0	0	0	0	0	0	0	0	0	0	0	0	0	0	0	0	0	0	0	0	0	0	10	0	0	0	0
2970	18 Mar 26	14:21:00	1	0	2	0	CT	0	1	0	1	0	0	0	0	0	0	0	0	0	0	0	0	0	0	0	0	0	2	0	0	4	13	0	0	0	21	0	0	0	0
2971	18 Mar 26	14:22:00	1	0	2	0	MT	0	1	0	0	0	0	0	0	0	0	0	0	0	0	0	0	0	0	0	0	0	0	0	0	0	7	0	0	0	2	0	0	0	0
2971	18 Mar 26	14:22:00	1	0	2	0	CT	0	1	0	2	0	0	0	0	0	0	0	0	0	0	0	0	0	0	0	0	0	0	0	0	0	25	0	0	0	5	1	0	0	2
2972	18 Mar 26	14:23:00	1	0	2	0	MT	0	1	0	0	0	0	0	0	0	0	0	0	0	0	0	0	0	0	0	0	0	0	0	0	0	0	0	0	0	0	0	0	0	0
2972	18 Mar 26	14:23:00	1	0	2	0	CT	0	1	0	0	0	0	0	0	0	0	0	0	0	0	0	0	0	0	0	0	0	0	0	0	0	0	0	0	0	0	0	0	0	0
2973	18 Mar 26	14:24:00	1	0	2	0	MT	0	1	0	0	0	0	0	0	0	0	0	0	0	0	0	0	0	0	0	0	0	0	0	0	0	0	0	0	0	0	0	0	0	0
2973	18 Mar 26	14:24:00	1	0	2	0	CT	0	1	1	0	0	0	0	0	0	0	0	0	0	0	0	0	0	2	0	0	0	0	0	0	0	0	0	0	0	0	1	0	0	0
2974	18 Mar 26	14:25:00	1	0	2	0	MT	0	1	0	0	0	0	0	0	0	0	0	0	0	0	0	0	14	0	0	0	0	0	0	0	0	0	0	0	0	0	0	0	0	0
2974	18 Mar 26	14:25:00	1	0	2	0	CT	0	1	1	0	0	0	0	0	0	0	0	1	0	0	6	0	18	0	0	0	1	0	0	0	0	0	0	0	0	0	0	0	0	0
2975	18 Mar 26	14:26:00	1	0	2	0	MT	0	1	0	0	0	0	0	0	0	0	0	0	0	0	0	0	0	0	0	0	0	0	0	0	0	0	0	0	0	0	0	0	0	0
2975	18 Mar 26	14:26:00	1	0	2	0	CT	0	1	0	0	0	0	0	0	0	0	0	0	0	0	0	0	0	0	0	0	0	0	0	0	0	1	0	0	0	0	1	0	0	0
2976	18 Mar 26	14:27:00	1	0	2	0	MT	0	1	0	0	0	0	0	0	0	0	0	0	0	0	0	1	0	0	0	0	0	0	0	0	0	0	0	0	0	0	0	0	0	2
2976	18 Mar 26	14:27:00	1	0	2	0	CT	0	1	0	0	0	0	0	0	0	0	0	0	0	0	0	18	0	0	0	1	0	0	0	1	0	0	0	0	0	0	0	5	0	2
2977	18 Mar 26	14:28:00	1	0	2	0	MT	0	1	0	0	0	0	5	4	0	9	0	0	0	0	0	3	0	0	0	0	0	0	0	0	0	0	0	0	0	0	0	0	0	6
2977	18 Mar 26	14:28:00	1	0	2	0	CT	0	1	0	0	0	0	7	10	0	17	0	0	0	0	0	6	0	0	0	0	0	0	0	0	5	0	0	0	0	0	0	13	0	7
2978	18 Mar 26	14:29:00	1	0	2	0	MT	0	1	0	0	0	0	15	20	0	0	0	0	0	0	0	0	0	0	0	0	0	0	0	0	0	0	0	0	0	0	0	0	0	0
2978	18 Mar 26	14:29:00	1	0	2	0	CT	0	1	0	1	0	0	17	35	0	3	0	0	0	0	0	0	0	0	0	0	0	0	0	0	1	0	0	0	0	0	3	0	0	0
2979	18 Mar 26	14:30:00	1	0	2	0	MT	0	1	0	0	0	0	0	0	0	0	0	0	0	0	0	0	0	0	0	0	0	0	0	0	0	0	0	0	0	0	0	0	0	0
2979	18 Mar 26	14:30:00	1	0	2	0	CT	0	1	1	0	0	0	0	0	0	0	0	0	0	0	0	0	0	1	0	0	0	0	0	0	1	0	0	0	0	0	0	0	0	3
2980	18 Mar 26	14:31:00	1	0	2	0	MT	0	1	0	0	0	0	0	0	0	0	0	0	0	0	0	0	0	0	0	0	0	0	0	0	0	0	0	0	0	0	0	0	0	0
2980	18 Mar 26	14:31:00	1	0	2	0	CT	0	1	1	1	0	0	0	0	1	0	0	0	0	0	0	0	0	0	0	5	0	0	0	0	0	0	0	0	0	0	1	0	0	0
2981	18 Mar 26	14:32:00	1	0	2	0	MT	0	1	0	0	0	0	14	0	0	0	0	0	0	0	0	0	0	4	0	5	0	0	0	0	0	0	0	0	0	0	0	0	0	0
2981	18 Mar 26	14:32:00	1	0	2	0	CT	0	1	0	0	0	0	21	0	0	0	0	1	0	0	0	0	0	31	0	7	0	0	0	0	7	0	0	0	0	0	1	0	0	0
2982	18 Mar 26	14:33:00	1	0	2	0	MT	0	1	0	0	0	1	10	0	0	0	0	0	0	0	0	0	0	0	0	4	0	0	0	0	14	0	0	0	0	0	0	0	0	0
2982	18 Mar 26	14:33:00	1	0	2	0	CT	0	1	2	0	0	8	13	0	0	0	0	0	0	0	0	0	0	2	0	8	0	6	0	0	23	0	0	0	0	0	0	0	0	0
2983	18 Mar 26	14:34:00	1	0	2	0	MT	0	1	0	0	0	16	0	0	0	0	0	9	0	0	0	0	0	6	0	5	0	0	0	0	0	0	0	0	0	0	0	0	0	0
2983	18 Mar 26	14:34:00	1	0	2	0	CT	0	1	0	0	0	29	0	0	0	0	0	38	0	0	0	0	0	27	0	9	0	0	0	0	0	0	0	0	0	0	0	0	0	0
2984	18 Mar 26	14:35:00	1	0	2	0	MT	0	1	0	0	0	7	0	0	0	0	0	9	0	0	0	0	0	5	0	10	0	0	0	0	0	0	0	0	0	0	0	0	0	0
2984	18 Mar 26	14:35:00	1	0	2	0	CT	0	1	0	0	0	23	0	0	0	0	0	15	0	0	0	0	0	36	0	9	0	2	0	0	0	0	0	1	0	1	0	0	0	0
2985	18 Mar 26	14:36:00	1	0	2	0	MT	0	1	2	0	0	0	0	0	0	0	0	0	0	0	0	0	0	0	0	0	0	2	0	0	0	0	0	0	0	0	0	0	0	0
2985	18 Mar 26	14:36:00	1	0	2	0	CT	0	1	12	0	0	0	0	0	0	0	0	0	0	0	0	2	0	45	0	0	0	19	0	0	0	0	0	0	0	2	0	22	0	0
2986	18 Mar 26	14:37:00	1	0	2	0	MT	0	1	8	0	0	0	0	0	0	0	0	0	0	0	0	0	0	0	0	0	0	8	0	0	0	0	0	0	0	0	0	0	0	0
2986	18 Mar 26	14:37:00	1	0	2	0	CT	0	1	19	0	0	0	0	0	0	0	0	0	0	0	0	14	0	3	0	0	0	26	0	0	0	4	0	0	0	0	0	36	0	0
2987	18 Mar 26	14:38:00	1	0	2	0	MT	0	1	0	0	0	0	0	0	0	0	0	0	0	0	0	0	0	0	0	0	0	0	0	0	0	0	0	0	0	0	0	3	0	0
2987	18 Mar 26	14:38:00	1	0	2	0	CT	0	1	0	1	0	0	0	0	0	0	0	0	0	0	0	2	0	0	0	0	1	0	0	0	0	0	1	0	0	0	0	15	0	0
2988	18 Mar 26	14:39:00	1	0	2	0	MT	0	1	0	0	0	0	0	0	0	0	0	0	0	0	0	0	0	11	0	0	14	0	0	0	0	0	0	0	0	0	0	5	0	0
2988	18 Mar 26	14:39:00	1	0	2	0	CT	0	1	0	0	0	0	0	0	0	0	0	0	0	0	0	4	0	26	0	0	21	0	0	0	0	0	0	0	0	0	0	9	0	0
2989	18 Mar 26	14:40:00	1	0	2	0	MT	0	1	0	0	0	0	0	0	0	0	0	0	0	0	0	0	0	0	0	0	23	0	0	0	0	0	0	0	0	0	0	0	0	0
2989	18 Mar 26	14:40:00	1	0	2	0	CT	0	1	0	0	0	0	0	0	0	0	0	0	0	0	0	0	0	4	0	0	26	0	0	0	0	0	0	0	0	0	0	0	0	0
2990	18 Mar 26	14:41:00	1	0	2	0	MT	0	1	0	0	0	0	0	0	0	0	0	0	0	0	0	0	0	0	0	0	19	0	0	0	0	0	0	0	0	0	0	0	0	0
2990	18 Mar 26	14:41:00	1	0	2	0	CT	0	1	0	0	0	0	0	0	0	0	0	0	0	0	6	0	0	0	0	0	21	0	0	0	0	0	0	0	0	0	0	5	0	4
2991	18 Mar 26	14:42:00	1	0	2	0	MT	0	1	0	0	0	0	0	0	0	0	11	0	0	0	0	0	0	0	0	0	0	0	0	0	0	0	0	0	0	0	0	0	0	0
2991	18 Mar 26	14:42:00	1	0	2	0	CT	0	1	0	0	0	0	0	0	0	0	28	0	0	0	1	0	0	0	0	0	0	0	0	0	0	0	0	0	2	0	0	13	0	14
2992	18 Mar 26	14:43:00	1	0	2	0	MT	0	1	0	0	0	0	0	0	0	0	3	0	0	0	0	0	0	0	0	0	0	0	0	0	0	0	0	0	0	0	5	0	0	0
2992	18 Mar 26	14:43:00	1	0	2	0	CT	0	1	0	0	0	0	0	0	0	0	42	0	0	0	0	0	0	0	0	0	0	0	0	0	0	0	0	0	0	0	9	15	0	3
2993	18 Mar 26	14:44:00	1	0	2	0	MT	0	1	0	0	0	0	3	0	0	14	8	0	0	0	0	0	0	0	0	0	0	0	0	0	0	0	0	0	0	0	10	0	0	0
2993	18 Mar 26	14:44:00	1	0	2	0	CT	0	1	2	0	0	0	9	0	0	25	10	0	0	0	0	0	0	0	0	0	0	0	0	0	0	0	0	0	0	10	16	1	0	3
2994	18 Mar 26	14:45:00	1	0	2	0	MT	0	1	0	0	0	0	0	0	0	4	0	0	0	0	0	0	0	0	0	0	0	0	0	0	0	0	0	0	0	0	4	0	0	0
2994	18 Mar 26	14:45:00	1	0	2	0	CT	0	1	5	0	0	0	1	0	0	9	0	0	0	0	0	0	0	3	0	0	0	0	0	0	0	0	0	0	0	25	7	0	0	2
2995	18 Mar 26	14:46:00	1	0	2	0	MT	0	1	0	0	0	0	0	0	0	10	0	0	0	0	0	0	0	0	0	0	0	0	0	0	0	0	0	0	0	9	13	0	0	0
2995	18 Mar 26	14:46:00	1	0	2	0	CT	0	1	14	1	0	0	0	0	0	12	0	0	0	0	0	1	0	5	0	0	0	0	0	0	0	0	2	0	0	25	21	0	0	0
2996	18 Mar 26	14:47:00	1	0	2	0	MT	0	1	0	0	0	0	0	0	0	0	0	0	0	0	0	0	0	4	0	0	0	0	0	0	0	0	0	0	0	9	0	0	0	0
2996	18 Mar 26	14:47:00	1	0	2	0	CT	0	1	2	0	1	0	0	0	0	3	0	0	0	0	0	0	0	16	0	1	0	0	0	2	0	0	0	0	0	24	3	0	0	0
2997	18 Mar 26	14:48:00	1	0	2	0	MT	0	1	0	0	0	0	0	0	14	0	0	0	0	0	0	0	0	0	0	6	0	0	0	0	0	0	0	0	0	10	1	0	0	0
2997	18 Mar 26	14:48:00	1	0	2	0	CT	0	1	14	0	0	0	0	0	33	2	0	0	0	0	1	0	0	7	0	20	0	0	0	3	0	0	0	0	0	15	9	1	0	0
2998	18 Mar 26	14:49:00	1	0	2	0	MT	0	1	0	0	0	0	0	0	14	0	0	0	0	0	0	0	0	0	0	1	0	0	0	0	0	0	0	0	0	3	9	0	0	0
2998	18 Mar 26	14:49:00	1	0	2	0	CT	0	1	6	0	0	0	0	8	36	0	0	0	0	0	0	0	0	1	0	12	0	0	0	0	0	0	0	0	0	3	17	0	0	18
2999	18 Mar 26	14:50:00	1	0	2	0	MT	0	1	0	0	0	0	0	0	0	0	0	0	0	0	0	0	0	0	0	1	0	0	0	0	0	0	0	0	0	0	5	0	0	0
2999	18 Mar 26	14:50:00	1	0	2	0	CT	0	1	0	7	0	0	0	2	0	0	0	0	0	0	0	0	0	0	0	1	0	0	0	0	0	0	0	8	0	0	8	0	0	50
3000	18 Mar 26	14:51:00	1	0	2	0	MT	0	1	0	0	0	0	0	0	0	0	0	0	0	0	0	0	0	0	0	0	0	0	0	0	0	0	0	0	0	0	10	0	0	0
3000	18 Mar 26	14:51:00	1	0	2	0	CT	0	1	0	6	0	0	0	2	0	0	0	0	0	0	0	0	0	3	0	0	0	0	0	0	0	0	0	7	0	0	14	0	0	30
3001	18 Mar 26	14:52:00	1	0	2	0	MT	0	1	0	0	0	0	0	0	0	0	0	0	0	0	0	0	0	0	0	0	0	0	0	0	0	0	0	0	4	0	0	0	0	0
3001	18 Mar 26	14:52:00	1	0	2	0	CT	0	1	0	17	0	0	0	1	0	0	0	0	0	0	0	0	0	5	0	0	0	0	0	0	0	0	0	1	12	0	5	0	0	0
3002	18 Mar 26	14:53:00	1	0	2	0	MT	0	1	0	10	0	0	0	0	0	0	0	0	0	0	0	0	0	0	0	0	0	0	0	0	0	0	0	0	0	0	0	0	0	0
3002	18 Mar 26	14:53:00	1	0	2	0	CT	0	1	0	25	0	2	0	0	0	0	0	0	0	0	0	0	0	0	0	0	0	0	0	0	0	0	0	2	0	0	12	0	0	0
3003	18 Mar 26	14:54:00	1	0	2	0	MT	0	1	0	4	0	0	0	0	0	0	0	0	0	0	0	0	0	0	0	0	0	0	0	0	0	0	0	2	0	0	0	0	0	0
3003	18 Mar 26	14:54:00	1	0	2	0	CT	0	1	0	5	0	0	0	0	0	0	0	0	0	0	1	1	0	2	0	0	0	0	0	0	0	0	0	8	0	0	4	0	0	5
3004	18 Mar 26	14:55:00	1	0	2	0	MT	0	1	0	9	0	0	0	0	0	0	0	0	0	0	0	0	0	0	0	0	0	0	0	0	0	0	9	10	2	0	0	0	0	0
3004	18 Mar 26	14:55:00	1	0	2	0	CT	0	1	0	20	0	1	0	0	0	0	0	0	0	0	0	11	0	0	0	0	0	0	0	1	0	0	12	17	3	0	0	0	0	0
3005	18 Mar 26	14:56:00	1	0	2	0	MT	0	1	0	0	0	0	0	0	0	0	0	0	0	0	0	2	0	0	0	0	0	0	0	0	0	0	5	0	1	0	0	0	0	0
3005	18 Mar 26	14:56:00	1	0	2	0	CT	0	1	0	0	0	1	0	0	0	0	0	0	0	0	0	14	0	0	0	0	0	0	0	0	0	11	10	0	2	0	0	0	0	0
3006	18 Mar 26	14:57:00	1	0	2	0	MT	0	1	0	0	0	0	0	0	0	0	0	0	0	0	0	2	0	0	0	0	0	0	0	0	0	5	3	0	0	0	0	0	0	0
3006	18 Mar 26	14:57:00	1	0	2	0	CT	0	1	0	0	0	0	0	0	0	0	0	0	0	0	0	18	0	0	0	0	0	0	0	0	0	33	12	0	0	0	0	0	0	0
3007	18 Mar 26	14:58:00	1	0	2	0	MT	0	1	0	0	0	0	0	0	0	0	0	0	0	0	0	0	0	0	0	0	0	0	0	0	4	1	0	0	0	0	0	0	0	0
3007	18 Mar 26	14:58:00	1	0	2	0	CT	0	1	0	0	0	0	0	0	0	0	0	0	0	0	0	4	0	0	0	0	0	0	0	0	7	32	5	0	0	0	0	0	0	5
3008	18 Mar 26	14:59:00	1	0	2	0	MT	0	1	0	0	0	0	0	0	0	0	0	0	0	0	0	0	0	0	0	0	0	0	0	0	2	3	0	0	0	0	0	0	0	0
3008	18 Mar 26	14:59:00	1	0	2	0	CT	0	1	0	0	1	0	0	1	0	0	0	0	0	0	0	0	0	0	0	0	0	0	0	0	3	25	2	0	1	0	3	1	0	1
3009	18 Mar 26	15:00:00	1	0	2	0	MT	0	1	0	0	0	0	0	0	0	0	0	0	0	0	0	0	0	0	0	0	0	0	0	0	0	0	0	0	0	0	0	0	0	0
3009	18 Mar 26	15:00:00	1	0	2	0	CT	0	1	0	0	5	0	0	0	0	0	0	0	0	0	0	0	0	0	0	0	0	0	0	0	0	11	0	0	0	0	3	0	0	0
3010	18 Mar 26	15:01:00	1	0	2	0	MT	0	1	0	0	0	0	0	0	0	0	0	0	0	0	0	0	0	0	0	0	0	0	0	0	0	1	0	0	0	0	0	0	0	0
3010	18 Mar 26	15:01:00	1	0	2	0	CT	0	1	0	0	0	9	0	0	0	0	4	0	0	0	4	0	0	1	0	0	0	0	0	0	4	9	0	0	0	0	3	0	0	0
3011	18 Mar 26	15:02:00	1	0	2	0	MT	0	1	0	0	0	0	0	0	0	0	0	0	0	0	0	0	0	0	0	0	0	0	0	0	0	0	0	0	4	0	0	0	0	0
3011	18 Mar 26	15:02:00	1	0	2	0	CT	0	1	0	0	0	8	0	0	0	0	0	0	0	0	0	0	0	0	0	0	0	0	0	0	0	16	0	0	16	0	1	0	0	0
3012	18 Mar 26	15:03:00	1	0	2	0	MT	0	1	0	0	0	0	0	0	0	0	2	0	0	0	0	0	0	0	0	0	0	0	0	0	0	0	0	0	3	0	0	0	0	0
3012	18 Mar 26	15:03:00	1	0	2	0	CT	0	1	0	0	0	0	0	0	0	0	4	0	0	0	0	0	0	0	0	0	0	0	0	0	0	21	0	0	4	0	0	0	0	0
3013	18 Mar 26	15:04:00	1	0	2	0	MT	0	1	0	0	0	0	0	0	0	0	12	0	0	0	0	0	0	0	0	0	0	0	0	0	0	0	0	0	7	0	0	0	0	0
3013	18 Mar 26	15:04:00	1	0	2	0	CT	0	1	0	0	0	0	0	0	0	0	18	0	0	0	0	0	0	0	0	0	0	0	0	0	0	24	0	0	11	1	0	0	0	7
3014	18 Mar 26	15:05:00	1	0	2	0	MT	0	1	0	0	0	0	0	8	0	0	0	0	0	0	0	0	0	0	0	0	0	0	0	0	0	0	0	0	0	3	0	0	0	0
3014	18 Mar 26	15:05:00	1	0	2	0	CT	0	1	0	0	0	0	0	22	0	0	0	2	0	0	0	0	0	2	0	0	0	0	0	0	0	19	0	0	0	6	0	0	0	0
3015	18 Mar 26	15:06:00	1	0	2	0	MT	0	1	0	0	0	0	0	6	0	0	4	0	0	0	0	0	0	0	0	0	0	0	0	0	0	1	1	0	0	0	0	0	0	0
3015	18 Mar 26	15:06:00	1	0	2	0	CT	0	1	0	0	0	0	0	20	0	0	7	0	0	0	1	0	0	0	0	0	0	0	0	1	0	16	2	0	0	0	0	0	0	0
3016	18 Mar 26	15:07:00	1	0	2	0	MT	0	1	0	0	0	0	11	0	0	0	10	0	0	0	0	0	0	0	0	0	0	0	0	0	0	2	10	0	0	0	0	0	0	0
3016	18 Mar 26	15:07:00	1	0	2	0	CT	0	1	0	0	0	0	21	0	0	0	19	0	0	0	0	0	0	0	0	0	0	0	0	0	0	6	22	0	0	0	0	0	0	0
3017	18 Mar 26	15:08:00	1	0	2	0	MT	0	1	0	0	0	0	4	0	0	2	0	0	0	0	0	0	0	0	0	0	0	0	0	0	0	1	14	0	0	0	0	0	0	2
3017	18 Mar 26	15:08:00	1	0	2	0	CT	0	1	0	0	26	0	5	0	0	18	0	1	0	0	1	0	0	0	0	0	0	0	0	0	4	18	20	0	0	1	0	5	0	9
3018	18 Mar 26	15:09:00	1	0	2	0	MT	0	1	0	0	0	0	20	0	0	0	0	0	0	0	4	0	0	0	0	0	0	0	0	0	0	2	0	0	0	1	0	0	0	0
3018	18 Mar 26	15:09:00	1	0	2	0	CT	0	1	0	0	31	0	35	0	0	29	0	2	0	0	8	0	0	0	0	0	0	0	0	1	1	9	2	0	1	3	0	1	0	0
3019	18 Mar 26	15:10:00	1	0	2	0	MT	0	1	0	0	0	0	14	0	0	0	0	0	0	0	0	0	0	0	0	0	0	0	0	0	0	6	0	0	0	0	0	0	0	0
3019	18 Mar 26	15:10:00	1	0	2	0	CT	0	1	0	0	0	0	21	0	0	0	0	1	0	0	0	0	0	0	0	0	0	0	0	0	0	14	0	0	0	0	0	13	0	0
3020	18 Mar 26	15:11:00	1	0	2	0	MT	0	1	0	0	0	0	11	0	0	0	0	0	0	0	0	0	0	0	0	0	0	0	0	0	0	0	11	0	0	0	0	0	0	0
3020	18 Mar 26	15:11:00	1	0	2	0	CT	0	1	0	0	0	1	12	0	0	0	0	0	0	0	0	0	0	0	0	0	0	0	0	0	0	0	14	0	0	0	0	2	0	0
3021	18 Mar 26	15:12:00	1	0	2	0	MT	0	1	0	0	0	0	17	0	8	0	0	0	0	0	0	0	0	0	0	0	0	0	0	0	0	0	8	0	0	0	0	0	0	0
3021	18 Mar 26	15:12:00	1	0	2	0	CT	0	1	0	0	0	1	21	0	14	0	0	3	0	0	0	0	0	0	0	0	0	0	0	0	0	0	19	0	1	0	0	2	0	0
3022	18 Mar 26	15:13:00	1	0	2	0	MT	0	1	6	0	0	0	32	0	18	2	0	0	0	0	0	0	0	0	0	0	0	0	0	0	0	0	6	0	11	0	0	0	0	0
3022	18 Mar 26	15:13:00	1	0	2	0	CT	0	1	22	0	3	5	36	0	29	8	0	13	0	0	0	0	0	0	0	0	0	0	0	0	2	0	10	0	18	1	0	0	0	0
3023	18 Mar 26	15:14:00	1	0	2	0	MT	0	1	0	0	0	0	19	0	2	14	0	4	0	0	0	0	0	0	0	0	0	0	0	0	0	0	3	0	10	0	0	0	0	0
3023	18 Mar 26	15:14:00	1	0	2	0	CT	0	1	0	0	10	5	33	0	3	20	0	12	0	0	0	0	0	0	0	0	0	0	0	0	0	0	6	0	12	0	0	0	0	0
3024	18 Mar 26	15:15:00	1	0	2	0	MT	0	1	0	0	0	0	34	0	0	14	0	0	0	0	0	0	0	0	0	0	0	0	0	0	0	0	0	3	0	0	0	0	0	0
3024	18 Mar 26	15:15:00	1	0	2	0	CT	0	1	0	0	7	4	42	0	0	20	0	0	0	0	0	0	0	0	0	0	0	0	0	0	0	0	7	8	0	0	0	0	0	3
3025	18 Mar 26	15:16:00	1	0	2	0	MT	0	1	0	0	0	0	29	0	0	13	0	0	0	0	0	0	0	0	0	0	0	0	0	0	0	0	0	11	0	0	0	0	0	0
3025	18 Mar 26	15:16:00	1	0	2	0	CT	0	1	0	0	0	0	41	0	0	26	0	0	0	0	0	0	0	5	0	0	0	0	0	0	0	2	0	25	0	0	0	0	0	0
3026	18 Mar 26	15:17:00	1	0	2	0	MT	0	1	13	0	0	0	18	0	0	12	0	0	0	0	0	0	0	0	0	0	0	0	0	0	8	0	0	0	0	7	0	0	0	0
3026	18 Mar 26	15:17:00	1	0	2	0	CT	0	1	44	0	0	0	33	0	0	15	0	0	0	0	0	0	0	22	0	0	0	0	0	0	19	1	0	1	0	1	0	0	0	0
3027	18 Mar 26	15:18:00	1	0	2	0	MT	0	1	12	0	0	0	0	0	0	3	0	0	0	0	0	0	0	0	0	0	0	0	0	0	0	0	0	0	0	17	2	0	0	2
3027	18 Mar 26	15:18:00	1	0	2	0	CT	0	1	32	0	0	0	12	0	0	5	0	0	0	0	0	0	0	11	0	0	0	0	0	0	0	18	0	45	0	19	15	0	0	9
3028	18 Mar 26	15:19:00	1	0	2	0	MT	0	1	0	0	0	0	0	0	0	0	0	0	0	0	0	0	0	0	0	0	0	0	0	0	0	0	0	0	0	1	9	0	0	0
3028	18 Mar 26	15:19:00	1	0	2	0	CT	0	1	27	0	0	0	0	0	0	0	0	0	0	0	0	0	0	1	0	0	0	0	0	0	0	30	0	0	0	3	20	0	0	0
3029	18 Mar 26	15:20:00	1	0	2	0	MT	0	1	0	0	0	0	0	0	0	0	0	0	0	0	0	0	0	0	0	0	0	0	0	0	0	0	0	0	0	0	14	0	0	0
3029	18 Mar 26	15:20:00	1	0	2	0	CT	0	1	4	0	0	0	10	0	0	0	0	0	0	0	0	1	0	0	0	0	0	0	0	0	0	0	0	0	0	0	18	0	0	1
3030	18 Mar 26	15:21:00	1	0	2	0	MT	0	1	0	0	0	0	0	0	0	0	0	0	0	0	0	0	0	0	0	0	0	0	0	0	0	0	0	0	0	0	4	0	0	0
3030	18 Mar 26	15:21:00	1	0	2	0	CT	0	1	9	0	0	1	0	0	0	0	0	0	0	0	0	1	0	0	0	0	0	0	0	3	0	0	0	0	0	1	10	0	0	2
3031	18 Mar 26	15:22:00	1	0	2	0	MT	0	1	0	0	0	0	0	0	0	0	0	0	0	0	0	0	0	0	0	0	0	0	0	0	0	0	0	0	0	0	0	0	0	0
3031	18 Mar 26	15:22:00	1	0	2	0	CT	0	1	22	0	0	0	0	0	0	0	0	0	0	0	0	0	0	0	0	0	0	0	0	2	0	0	0	0	0	1	5	0	0	0
3032	18 Mar 26	15:23:00	1	0	2	0	MT	0	1	0	0	0	0	0	0	0	0	0	0	0	0	0	0	0	0	0	0	0	0	0	0	0	0	0	0	0	0	2	0	0	0
3032	18 Mar 26	15:23:00	1	0	2	0	CT	0	1	0	0	0	0	0	0	0	0	0	0	0	0	0	0	0	0	0	0	0	0	0	3	0	0	0	0	0	0	13	0	0	4
3033	18 Mar 26	15:24:00	1	0	2	0	MT	0	1	0	0	0	0	0	0	0	0	0	0	0	0	0	0	0	0	0	0	0	0	0	0	9	0	0	0	0	0	0	0	0	0
3033	18 Mar 26	15:24:00	1	0	2	0	CT	0	1	2	0	0	1	0	0	0	6	0	0	0	0	0	0	0	0	0	0	0	0	0	12	24	0	2	0	0	0	6	0	0	0
3034	18 Mar 26	15:25:00	1	0	2	0	MT	0	1	0	0	0	0	0	14	0	2	0	0	0	0	0	0	0	0	0	0	0	0	0	0	0	0	0	0	0	0	0	0	0	0
3034	18 Mar 26	15:25:00	1	0	2	0	CT	0	1	5	0	0	1	0	23	0	13	0	0	0	0	0	0	0	0	0	0	0	0	0	17	0	0	0	0	0	0	26	0	0	0
3035	18 Mar 26	15:26:00	1	0	2	0	MT	0	1	0	0	0	10	0	0	0	0	0	0	0	0	0	0	0	0	0	0	0	0	0	12	5	0	0	0	0	0	0	0	0	0
3035	18 Mar 26	15:26:00	1	0	2	0	CT	0	1	4	0	0	17	5	0	0	0	0	2	0	0	0	18	0	0	1	0	0	0	0	17	14	0	0	0	0	1	0	0	0	0
3036	18 Mar 26	15:27:00	1	0	2	0	MT	0	1	0	0	0	12	0	0	14	0	0	0	0	0	0	0	0	0	0	0	0	0	0	0	14	0	0	0	0	0	0	0	0	0
3036	18 Mar 26	15:27:00	1	0	2	0	CT	0	1	1	0	0	15	0	0	30	0	0	1	0	0	0	1	0	0	0	0	0	0	0	0	21	0	0	0	0	0	0	0	0	0
3037	18 Mar 26	15:28:00	1	0	2	0	MT	0	1	0	0	0	0	0	0	6	0	0	0	0	0	0	0	0	0	0	0	0	0	0	0	0	0	0	14	0	0	0	0	0	3
3037	18 Mar 26	15:28:00	1	0	2	0	CT	0	1	0	0	0	1	0	0	22	4	0	0	0	0	0	1	0	0	0	0	0	0	0	0	0	0	0	18	0	1	0	0	0	6
3038	18 Mar 26	15:29:00	1	0	2	0	MT	0	1	0	0	0	0	0	0	0	12	0	0	0	0	2	0	0	0	0	0	0	0	0	0	0	0	0	0	0	0	0	0	0	1
3038	18 Mar 26	15:29:00	1	0	2	0	CT	0	1	2	0	0	0	0	0	2	22	0	1	0	0	10	0	0	0	0	0	0	0	0	2	0	0	0	0	0	0	0	1	0	2
3039	18 Mar 26	15:30:00	1	0	2	0	MT	0	1	0	0	0	0	0	0	0	11	0	0	0	0	8	0	0	0	0	0	0	0	0	0	0	0	0	0	0	0	0	0	0	0
3039	18 Mar 26	15:30:00	1	0	2	0	CT	0	1	3	0	0	0	4	0	0	14	0	0	0	0	21	3	0	0	0	0	0	0	0	2	0	0	0	0	0	3	0	0	0	0
3040	18 Mar 26	15:31:00	1	0	2	0	MT	0	1	0	0	0	0	0	0	0	7	0	0	0	0	0	0	0	0	0	0	0	0	0	0	0	0	3	0	0	6	0	0	0	0
3040	18 Mar 26	15:31:00	1	0	2	0	CT	0	1	8	0	0	1	0	0	0	9	0	0	0	0	0	3	0	0	0	0	0	0	0	0	0	1	8	0	0	15	0	1	0	9
3041	18 Mar 26	15:32:00	1	0	2	0	MT	0	1	0	0	0	0	0	0	0	0	0	0	0	0	0	0	0	0	0	0	0	0	0	0	0	0	0	0	0	0	0	0	0	9
3041	18 Mar 26	15:32:00	1	0	2	0	CT	0	1	10	0	0	1	0	0	0	0	0	0	0	0	0	0	0	2	0	0	0	0	0	0	0	0	0	0	0	0	0	0	0	25
3042	18 Mar 26	15:33:00	1	0	2	0	MT	0	1	0	0	14	0	0	0	0	0	0	0	0	0	0	0	0	0	0	0	0	0	0	0	0	0	0	0	0	0	0	0	0	4
3042	18 Mar 26	15:33:00	1	0	2	0	CT	0	1	6	4	22	1	0	0	0	9	0	0	0	0	0	0	0	8	0	0	0	0	0	0	0	0	0	0	0	2	0	0	0	15
3043	18 Mar 26	15:34:00	1	0	2	0	MT	0	1	1	5	14	0	0	0	0	7	0	0	0	0	0	0	0	0	0	0	0	0	0	0	0	0	0	0	0	0	0	0	0	0
3043	18 Mar 26	15:34:00	1	0	2	0	CT	0	1	9	15	16	1	0	0	0	13	0	2	0	0	0	0	0	1	0	0	0	0	0	0	0	0	0	0	0	0	1	0	0	0
3044	18 Mar 26	15:35:00	1	0	2	0	MT	0	1	0	0	0	0	0	0	5	10	0	0	0	0	0	0	0	0	0	0	0	0	0	0	0	0	0	0	0	0	1	5	0	2
3044	18 Mar 26	15:35:00	1	0	2	0	CT	0	1	0	0	0	1	0	0	13	20	0	0	0	0	0	0	0	3	0	0	0	0	0	8	0	0	0	0	0	0	6	10	0	9
3045	18 Mar 26	15:36:00	1	0	2	0	MT	0	1	0	0	0	0	0	0	3	11	0	0	0	0	0	6	0	0	0	0	0	0	0	0	0	0	2	0	0	0	10	6	0	13
3045	18 Mar 26	15:36:00	1	0	2	0	CT	0	1	0	1	0	1	0	0	4	18	0	12	0	0	0	10	0	2	0	0	0	0	0	0	0	0	4	0	0	1	18	29	0	30
3046	18 Mar 26	15:37:00	1	0	2	0	MT	0	1	0	0	0	0	0	0	0	0	0	14	0	0	0	0	0	0	0	0	18	0	0	0	0	0	12	0	0	0	9	7	0	5
3046	18 Mar 26	15:37:00	1	0	2	0	CT	0	1	0	0	0	1	0	0	0	4	0	23	0	0	0	1	0	0	0	0	23	0	0	0	0	0	21	0	0	0	17	19	0	15
3047	18 Mar 26	15:38:00	1	0	2	0	MT	0	1	0	0	0	0	0	0	0	14	0	14	0	0	0	0	0	0	0	0	10	0	0	0	0	0	11	0	0	0	13	0	0	0
3047	18 Mar 26	15:38:00	1	0	2	0	CT	0	1	0	0	0	0	0	0	0	26	0	34	0	0	0	0	0	1	0	0	10	0	0	0	0	0	17	0	0	0	34	0	0	9
3048	18 Mar 26	15:39:00	1	0	2	0	MT	0	1	6	0	0	0	0	0	0	11	0	0	0	0	0	0	0	0	0	0	0	0	0	0	0	0	0	0	0	0	1	0	0	0
3048	18 Mar 26	15:39:00	1	0	2	0	CT	0	1	21	0	0	1	0	0	0	21	0	0	0	0	0	0	0	0	0	0	0	0	0	0	0	0	0	0	2	0	7	0	0	0
3049	18 Mar 26	15:40:00	1	0	2	0	MT	0	1	0	0	4	0	0	0	0	14	0	0	0	0	0	0	0	0	0	0	0	0	0	0	0	0	4	0	0	0	0	0	0	0
3049	18 Mar 26	15:40:00	1	0	2	0	CT	0	1	0	0	7	1	0	0	0	26	0	0	0	0	0	1	0	0	0	0	0	0	0	0	0	0	5	0	0	0	3	0	0	0
3050	18 Mar 26	15:41:00	1	0	2	0	MT	0	1	0	0	0	0	0	0	0	9	0	0	0	0	0	0	0	0	0	0	0	0	0	0	0	0	0	0	0	0	0	0	0	0
3050	18 Mar 26	15:41:00	1	0	2	0	CT	0	1	0	0	0	3	0	0	0	16	0	0	0	0	0	1	0	0	0	0	0	0	0	0	0	0	11	0	0	0	0	0	0	0
3051	18 Mar 26	15:42:00	1	0	2	0	MT	0	1	0	0	0	0	0	0	0	7	0	0	0	0	0	0	0	0	0	0	0	0	0	0	0	0	0	0	0	0	0	0	0	0
3051	18 Mar 26	15:42:00	1	0	2	0	CT	0	1	0	0	0	2	0	0	0	13	0	0	0	0	0	1	0	0	0	0	0	0	0	0	0	0	5	0	0	0	0	0	0	0
3052	18 Mar 26	15:43:00	1	0	2	0	MT	0	1	0	0	0	0	0	0	0	1	0	0	0	0	0	0	0	0	0	0	0	0	0	0	0	0	0	0	0	0	0	0	0	0
3052	18 Mar 26	15:43:00	1	0	2	0	CT	0	1	1	0	0	2	0	0	0	6	0	0	0	0	0	0	0	1	0	0	0	0	0	1	0	0	0	0	0	9	0	0	0	0
3053	18 Mar 26	15:44:00	1	0	2	0	MT	0	1	0	0	0	0	0	0	0	0	0	0	0	0	0	0	0	0	0	0	0	0	0	0	0	0	0	0	0	0	0	14	0	0
3053	18 Mar 26	15:44:00	1	0	2	0	CT	0	1	1	0	0	5	0	0	0	1	0	0	0	0	0	0	0	0	0	0	0	0	0	0	0	1	0	0	0	6	0	20	0	0
3054	18 Mar 26	15:45:00	1	0	2	0	MT	0	1	0	0	0	0	0	0	0	0	0	0	0	0	0	0	0	0	0	0	10	0	0	0	0	0	0	0	0	8	0	8	0	0
3054	18 Mar 26	15:45:00	1	0	2	0	CT	0	1	0	0	1	2	0	0	0	0	0	0	0	0	0	0	0	14	0	3	15	0	0	1	0	0	0	0	0	16	0	16	0	0
3055	18 Mar 26	15:46:00	1	0	2	0	MT	0	1	0	0	20	0	0	0	0	0	0	0	0	0	0	0	0	0	0	0	18	0	0	0	0	0	0	0	0	0	0	2	0	0
3055	18 Mar 26	15:46:00	1	0	2	0	CT	0	1	2	0	32	18	0	0	0	0	0	0	0	0	0	3	0	2	0	0	27	0	0	0	0	0	0	0	0	3	0	2	0	2
3056	18 Mar 26	15:47:00	1	0	2	0	MT	0	1	0	0	0	0	0	0	0	0	0	0	0	0	0	0	0	0	0	0	14	0	0	0	0	0	0	0	0	0	0	0	0	0
3056	18 Mar 26	15:47:00	1	0	2	0	CT	0	1	1	0	15	0	0	0	0	0	0	0	0	0	0	12	0	0	0	11	20	0	0	0	0	5	0	0	0	0	8	7	0	0
3057	18 Mar 26	15:48:00	1	0	2	0	MT	0	1	0	0	0	0	0	0	0	2	0	0	0	0	0	5	0	0	0	0	17	0	0	0	0	0	0	0	7	2	0	2	0	0
3057	18 Mar 26	15:48:00	1	0	2	0	CT	0	1	1	0	3	0	0	0	0	6	0	0	0	0	0	15	0	0	0	0	40	0	0	0	0	1	0	0	12	6	36	4	0	0
3058	18 Mar 26	15:49:00	1	0	2	0	MT	0	1	0	0	0	0	0	0	0	0	0	0	0	0	0	6	0	0	0	0	19	0	0	0	0	0	0	0	0	0	0	0	0	0
3058	18 Mar 26	15:49:00	1	0	2	0	CT	0	1	2	0	0	0	0	0	0	0	0	0	0	0	0	35	0	0	0	0	26	0	0	0	0	0	0	0	34	38	25	0	0	4
3059	18 Mar 26	15:50:00	1	0	2	0	MT	0	1	0	0	8	0	0	0	0	12	0	0	0	0	0	6	0	0	0	0	6	0	0	0	0	0	0	0	0	0	0	0	0	0
3059	18 Mar 26	15:50:00	1	0	2	0	CT	0	1	2	0	12	0	0	0	0	15	0	0	1	0	0	21	0	0	0	0	10	0	0	0	0	0	0	0	12	1	0	0	0	0
3060	18 Mar 26	15:51:00	1	0	2	0	MT	0	1	0	0	0	0	0	0	0	10	0	0	0	0	0	1	0	0	0	0	6	0	0	0	0	0	0	0	0	1	0	1	0	0
3060	18 Mar 26	15:51:00	1	0	2	0	CT	0	1	2	0	0	0	0	0	0	15	0	0	0	0	0	19	0	0	0	0	7	0	0	0	0	0	0	0	0	7	0	3	0	0
3061	18 Mar 26	15:52:00	1	0	2	0	MT	0	1	0	0	0	0	0	0	4	1	0	0	0	0	0	10	0	0	0	0	11	0	0	0	0	0	0	0	0	0	0	0	0	0
3061	18 Mar 26	15:52:00	1	0	2	0	CT	0	1	13	0	0	0	0	0	7	3	0	0	0	0	0	24	0	0	0	0	14	0	0	0	0	0	0	0	0	0	0	0	0	0
3062	18 Mar 26	15:53:00	1	0	2	0	MT	0	1	0	0	0	0	0	0	0	0	0	0	0	0	0	0	0	0	0	0	11	0	0	0	0	0	0	0	0	0	0	0	0	0
3062	18 Mar 26	15:53:00	1	0	2	0	CT	0	1	1	0	0	0	0	6	0	0	0	0	0	0	0	0	0	0	0	0	17	0	0	5	0	0	0	0	1	0	0	0	0	0
3063	18 Mar 26	15:54:00	1	0	2	0	MT	0	1	0	0	2	0	0	0	17	0	0	0	0	0	0	0	0	0	0	0	18	0	0	0	0	0	0	0	0	0	0	0	0	0
3063	18 Mar 26	15:54:00	1	0	2	0	CT	0	1	29	0	8	0	0	0	29	0	0	0	0	0	0	6	0	0	0	0	25	0	0	20	0	0	0	0	0	0	0	0	0	3
3064	18 Mar 26	15:55:00	1	0	2	0	MT	0	1	4	0	0	0	0	0	0	0	0	0	0	0	0	0	0	0	0	0	10	0	0	0	0	0	0	0	0	0	0	0	0	0
3064	18 Mar 26	15:55:00	1	0	2	0	CT	0	1	15	0	0	0	0	0	27	0	0	0	0	0	0	1	0	0	0	0	13	0	0	2	0	0	0	0	3	1	1	1	0	0
3065	18 Mar 26	15:56:00	1	0	2	0	MT	0	1	0	0	0	0	0	0	0	5	0	0	0	0	0	0	0	0	0	0	0	0	0	0	0	0	0	0	0	0	0	0	0	0
3065	18 Mar 26	15:56:00	1	0	2	0	CT	0	1	0	0	0	0	0	0	1	11	0	0	0	0	0	6	0	0	0	0	0	0	0	0	0	1	0	0	0	4	0	3	0	0
3066	18 Mar 26	15:57:00	1	0	2	0	MT	0	1	0	0	0	0	0	0	0	18	0	0	0	0	0	0	0	0	0	0	0	0	0	0	0	0	0	0	0	0	0	0	0	0
3066	18 Mar 26	15:57:00	1	0	2	0	CT	0	1	0	0	0	0	0	24	13	28	0	0	0	0	0	6	0	0	0	0	0	0	0	0	0	0	0	0	0	0	0	32	0	5
3067	18 Mar 26	15:58:00	1	0	2	0	MT	0	1	0	0	0	0	0	0	0	5	0	0	14	0	0	0	0	0	0	0	0	0	0	0	0	0	0	0	0	0	0	0	0	0
3067	18 Mar 26	15:58:00	1	0	2	0	CT	0	1	0	0	1	0	0	24	0	7	0	0	23	0	0	0	0	0	0	0	0	0	0	0	0	0	0	0	13	0	0	0	0	0
3068	18 Mar 26	15:59:00	1	0	2	0	MT	0	1	0	0	2	0	0	0	0	0	0	0	19	0	0	0	0	0	0	0	0	0	0	0	0	0	0	0	3	0	0	0	0	0
3068	18 Mar 26	15:59:00	1	0	2	0	CT	0	1	0	0	7	0	0	0	0	0	0	0	23	0	0	2	0	0	0	1	0	0	0	17	0	0	1	0	13	0	0	0	0	0
3069	18 Mar 26	16:00:00	1	0	2	0	MT	0	1	0	0	0	4	0	0	0	6	0	0	9	0	0	4	0	0	0	0	0	0	0	0	0	0	2	0	0	0	0	0	0	0
3069	18 Mar 26	16:00:00	1	0	2	0	CT	0	1	0	0	0	6	0	0	0	12	0	0	14	0	0	18	0	0	0	0	0	0	0	11	0	0	5	0	0	0	0	0	0	3
3070	18 Mar 26	16:01:00	1	0	2	0	MT	0	1	0	0	0	10	0	0	0	1	0	0	28	0	0	0	0	0	0	0	0	0	0	0	0	0	8	0	2	0	0	0	14	0
3070	18 Mar 26	16:01:00	1	0	2	0	CT	0	1	0	0	0	16	0	0	0	2	0	2	36	0	0	0	0	0	0	0	0	0	0	0	0	13	15	0	9	0	0	0	23	0
3071	18 Mar 26	16:02:00	1	0	2	0	MT	0	1	0	0	0	2	10	0	0	0	0	0	0	0	0	0	9	0	0	0	0	0	0	0	0	0	11	0	16	0	0	3	9	0
3071	18 Mar 26	16:02:00	1	0	2	0	CT	0	1	0	0	0	25	17	0	0	1	0	13	0	0	0	0	12	0	0	0	0	0	0	0	0	3	32	0	22	0	0	2	24	0
3072	18 Mar 26	16:03:00	1	0	2	0	MT	0	1	0	0	0	0	0	0	0	0	0	0	0	0	0	0	5	0	0	0	0	0	0	0	0	0	2	0	0	0	0	3	5	0
3072	18 Mar 26	16:03:00	1	0	2	0	CT	0	1	0	0	0	8	0	0	0	0	0	14	0	0	0	1	13	0	0	0	0	0	0	0	0	0	4	0	0	0	0	1	7	0
3073	18 Mar 26	16:04:00	1	0	2	0	MT	0	1	0	0	0	0	22	0	0	0	0	0	0	0	0	0	14	0	0	0	0	0	0	0	0	0	1	0	4	0	9	0	0	0
3073	18 Mar 26	16:04:00	1	0	2	0	CT	0	1	0	0	0	0	28	0	0	0	0	0	0	0	0	0	26	0	0	0	0	0	0	1	0	0	13	0	5	1	14	0	0	4
3074	18 Mar 26	16:05:00	1	0	2	0	MT	0	1	0	0	0	0	20	0	0	0	0	0	0	0	0	0	0	0	0	0	0	0	0	0	0	0	2	0	4	3	14	0	0	0
3074	18 Mar 26	16:05:00	1	0	2	0	CT	0	1	0	0	0	0	30	0	0	0	0	0	0	0	0	7	0	9	0	0	0	0	0	0	2	30	17	0	9	8	22	0	0	0
3075	18 Mar 26	16:06:00	1	0	2	0	MT	0	1	0	0	0	0	24	0	0	0	0	0	0	0	0	0	0	0	0	0	0	0	0	0	4	4	12	0	8	7	0	0	0	0
3075	18 Mar 26	16:06:00	1	0	2	0	CT	0	1	0	9	0	0	31	0	1	0	0	0	0	0	0	12	0	0	0	0	0	0	0	0	9	32	15	0	10	25	0	0	0	0
3076	18 Mar 26	16:07:00	1	0	2	0	MT	0	1	0	3	0	0	23	0	0	0	0	0	0	0	0	0	0	0	0	0	0	0	0	0	0	8	12	0	0	7	0	0	0	0
3076	18 Mar 26	16:07:00	1	0	2	0	CT	0	1	0	3	11	0	34	0	0	0	0	0	0	0	0	0	0	0	0	0	0	0	0	0	0	23	20	0	0	15	0	0	0	0
3077	18 Mar 26	16:08:00	1	0	2	0	MT	0	1	0	0	0	0	5	0	0	0	0	0	0	0	0	0	0	0	0	0	0	0	0	0	0	0	1	0	0	3	6	0	0	0
3077	18 Mar 26	16:08:00	1	0	2	0	CT	0	1	0	0	1	0	7	0	0	0	0	0	0	0	0	0	0	0	0	0	0	0	0	0	0	0	1	0	0	10	12	0	0	2
3078	18 Mar 26	16:09:00	1	0	2	0	MT	0	1	0	0	0	0	28	0	0	0	0	0	0	0	0	0	0	0	0	0	0	0	0	0	0	0	0	0	0	11	0	0	0	0
3078	18 Mar 26	16:09:00	1	0	2	0	CT	0	1	0	0	0	0	31	0	0	0	0	0	0	0	0	0	0	0	0	0	0	0	0	0	0	0	0	0	0	16	0	0	0	4
3079	18 Mar 26	16:10:00	1	0	2	0	MT	0	1	0	0	0	0	20	0	0	0	0	0	0	0	0	0	0	0	0	0	0	0	0	0	0	0	0	0	0	0	0	0	0	0
3079	18 Mar 26	16:10:00	1	0	2	0	CT	0	1	0	0	31	0	30	0	0	0	0	0	0	0	0	0	0	0	0	0	0	0	0	0	0	0	0	0	0	0	0	0	0	0
3080	18 Mar 26	16:11:00	1	0	2	0	MT	0	1	0	0	0	0	7	0	0	0	0	0	0	0	0	0	0	0	0	0	0	0	0	0	0	3	0	0	0	0	0	0	0	0
3080	18 Mar 26	16:11:00	1	0	2	0	CT	0	1	0	0	0	0	19	0	0	0	0	0	0	0	0	1	0	0	0	12	0	0	0	0	0	15	1	0	0	0	1	0	0	0
3081	18 Mar 26	16:12:00	1	0	2	0	MT	0	1	0	0	0	0	7	0	0	0	0	0	0	0	0	0	0	0	10	0	0	0	0	0	0	2	0	0	0	0	0	7	0	0
3081	18 Mar 26	16:12:00	1	0	2	0	CT	0	1	0	0	0	0	8	0	2	0	0	0	0	0	0	4	0	0	20	27	0	0	0	0	0	3	0	0	0	0	0	16	0	0
3082	18 Mar 26	16:13:00	1	0	2	0	MT	0	1	0	0	0	0	11	0	0	0	0	0	0	0	0	4	0	0	0	0	0	0	0	0	0	0	0	0	0	0	0	2	0	0
3082	18 Mar 26	16:13:00	1	0	2	0	CT	0	1	0	0	0	0	13	0	0	0	1	0	0	0	0	6	0	0	0	9	0	0	0	0	0	0	0	0	0	0	0	25	0	2
3083	18 Mar 26	16:14:00	1	0	2	0	MT	0	1	0	0	0	0	26	0	0	0	11	0	0	0	0	0	0	0	0	0	0	0	0	0	0	0	0	0	0	0	0	0	0	0
3083	18 Mar 26	16:14:00	1	0	2	0	CT	0	1	0	0	0	2	29	0	0	0	20	0	0	0	0	0	0	0	0	0	0	0	0	0	0	0	0	0	0	0	0	6	0	3
3084	18 Mar 26	16:15:00	1	0	2	0	MT	0	1	0	0	0	0	23	0	0	0	3	0	0	0	0	0	0	0	0	0	0	0	0	0	0	0	1	0	0	0	0	0	0	3
3084	18 Mar 26	16:15:00	1	0	2	0	CT	0	1	0	0	0	3	40	0	0	4	8	0	0	0	0	0	0	0	0	0	0	0	0	0	0	0	8	0	0	0	0	1	0	12
3085	18 Mar 26	16:16:00	1	0	2	0	MT	0	1	0	0	0	0	18	0	0	0	0	9	0	0	0	0	0	0	0	0	0	0	0	0	0	0	0	0	0	0	0	4	0	6
3085	18 Mar 26	16:16:00	1	0	2	0	CT	0	1	0	0	0	2	26	0	0	0	0	29	0	0	0	1	0	0	0	0	0	0	0	0	0	0	0	0	0	0	0	8	0	14
3086	18 Mar 26	16:17:00	1	0	2	0	MT	0	1	0	0	0	2	0	0	0	3	11	19	0	0	0	0	0	0	0	0	0	0	0	0	0	0	0	0	0	0	0	0	0	11
3086	18 Mar 26	16:17:00	1	0	2	0	CT	0	1	0	0	0	14	0	1	0	3	24	31	0	0	0	0	0	0	0	0	0	0	0	0	1	0	0	0	0	0	0	0	0	29
3087	18 Mar 26	16:18:00	1	0	2	0	MT	0	1	0	0	0	0	25	0	0	0	3	0	0	0	0	0	0	0	0	0	0	0	0	0	0	0	0	0	0	0	0	0	0	3
3087	18 Mar 26	16:18:00	1	0	2	0	CT	0	1	0	0	0	0	38	0	0	0	8	0	0	0	0	0	0	1	0	0	0	0	0	0	6	0	5	0	0	0	0	5	0	8
3088	18 Mar 26	16:19:00	1	0	2	0	MT	0	1	0	0	0	14	21	0	0	6	0	0	0	0	0	0	0	0	0	0	0	0	0	0	0	0	0	0	0	0	0	0	0	8
3088	18 Mar 26	16:19:00	1	0	2	0	CT	0	1	0	0	0	26	29	0	1	9	0	0	0	0	0	1	0	0	0	0	0	0	0	0	1	0	0	0	0	0	2	0	0	15
3089	18 Mar 26	16:20:00	1	0	2	0	MT	0	1	0	0	0	13	0	0	0	7	0	0	0	0	0	0	0	0	0	0	0	0	0	0	0	0	0	0	0	0	0	0	0	5
3089	18 Mar 26	16:20:00	1	0	2	0	CT	0	1	0	0	0	29	21	0	0	17	0	0	0	0	0	0	0	0	0	2	0	0	0	0	0	0	1	0	0	0	0	0	0	11
3090	18 Mar 26	16:21:00	1	0	2	0	MT	0	1	0	0	4	1	0	0	0	15	0	0	0	0	0	0	0	0	0	0	0	0	0	0	0	0	0	0	0	0	0	0	0	0
3090	18 Mar 26	16:21:00	1	0	2	0	CT	0	1	0	0	5	3	6	0	1	28	0	0	0	0	0	0	0	0	0	0	0	0	0	0	0	0	0	0	0	0	0	0	0	0
3091	18 Mar 26	16:22:00	1	0	2	0	MT	0	1	0	0	0	0	0	0	0	0	0	0	0	0	0	0	0	0	0	0	0	0	0	0	0	0	0	0	0	0	0	0	0	1
3091	18 Mar 26	16:22:00	1	0	2	0	CT	0	1	0	0	0	1	0	0	0	0	0	0	0	0	0	0	0	9	0	0	0	0	0	0	0	0	0	0	0	0	0	0	0	6
3092	18 Mar 26	16:23:00	1	0	2	0	MT	0	1	0	0	0	0	0	0	6	0	0	0	0	0	0	0	0	0	0	0	0	0	0	0	0	0	3	0	0	0	0	0	0	0
3092	18 Mar 26	16:23:00	1	0	2	0	CT	0	1	0	0	0	0	0	0	13	0	0	0	0	0	0	0	0	54	0	0	0	0	0	0	0	0	5	0	0	0	1	0	0	0
3093	18 Mar 26	16:24:00	1	0	2	0	MT	0	1	0	0	0	0	0	0	19	1	0	0	0	0	0	11	0	0	0	0	0	0	0	0	0	0	11	0	0	0	0	0	0	0
3093	18 Mar 26	16:24:00	1	0	2	0	CT	0	1	0	0	0	0	0	0	31	3	0	0	0	0	0	23	0	28	0	0	0	0	0	0	0	0	15	0	0	0	0	9	0	4
3094	18 Mar 26	16:25:00	1	0	2	0	MT	0	1	0	0	0	0	0	0	8	0	14	0	0	0	0	1	0	0	0	0	21	0	0	0	0	0	9	0	0	0	0	0	0	0
3094	18 Mar 26	16:25:00	1	0	2	0	CT	0	1	0	4	0	0	0	0	23	0	21	0	0	0	0	10	0	0	0	0	29	0	0	7	0	0	12	0	0	0	0	66	0	0
3095	18 Mar 26	16:26:00	1	0	2	0	MT	0	1	0	11	0	0	0	0	6	0	0	0	0	0	0	6	0	0	0	0	14	0	0	0	0	0	3	0	0	0	0	2	0	0
3095	18 Mar 26	16:26:00	1	0	2	0	CT	0	1	0	25	0	0	0	0	7	0	0	0	0	0	0	14	0	0	0	0	16	0	0	4	1	0	3	0	0	0	0	20	0	0
3096	18 Mar 26	16:27:00	1	0	2	0	MT	0	1	0	11	0	0	0	0	0	0	0	0	0	0	0	0	0	0	0	0	21	0	0	0	0	0	0	0	0	0	0	0	0	0
3096	18 Mar 26	16:27:00	1	0	2	0	CT	0	1	0	25	0	0	0	0	0	0	0	0	0	0	0	10	0	0	0	0	33	0	0	18	0	0	6	0	1	0	0	0	0	0
3097	18 Mar 26	16:28:00	1	0	2	0	MT	0	1	0	0	0	0	0	0	0	0	0	0	0	0	0	0	0	0	0	0	11	0	0	0	0	0	0	0	6	0	0	0	0	0
3097	18 Mar 26	16:28:00	1	0	2	0	CT	0	1	0	16	0	0	0	0	0	0	0	0	0	0	0	9	0	0	0	0	18	0	0	17	0	0	0	0	14	0	0	0	0	0
3098	18 Mar 26	16:29:00	1	0	2	0	MT	0	1	0	0	0	0	0	0	0	0	0	0	0	0	0	0	0	0	0	0	17	0	0	0	0	0	2	0	0	0	0	0	0	0
3098	18 Mar 26	16:29:00	1	0	2	0	CT	0	1	0	0	6	0	0	1	0	0	0	0	0	0	0	23	0	0	0	1	22	0	0	1	0	0	4	0	0	0	0	0	0	0
3099	18 Mar 26	16:30:00	1	0	2	0	MT	0	1	0	3	0	0	0	0	0	0	0	0	0	0	0	0	0	0	0	0	14	0	0	0	0	0	0	0	0	0	0	0	0	0
3099	18 Mar 26	16:30:00	1	0	2	0	CT	0	1	0	4	5	0	0	0	0	0	0	0	0	0	0	22	0	3	0	0	21	0	0	0	0	0	1	0	0	0	0	0	0	0
3100	18 Mar 26	16:31:00	1	0	2	0	MT	0	1	0	4	17	0	0	0	0	0	0	0	0	0	0	0	0	0	0	0	0	0	0	0	0	0	5	0	2	0	0	0	0	0
3100	18 Mar 26	16:31:00	1	0	2	0	CT	0	1	0	7	29	0	0	0	0	0	0	0	0	0	0	0	0	2	0	0	5	0	0	0	0	0	9	0	6	0	0	0	0	0
3101	18 Mar 26	16:32:00	1	0	2	0	MT	0	1	0	0	11	0	0	0	0	0	0	0	0	0	0	0	0	0	0	0	0	0	0	0	0	0	0	0	0	0	0	0	0	0
3101	18 Mar 26	16:32:00	1	0	2	0	CT	0	1	0	0	18	0	0	0	0	0	0	0	0	0	0	1	0	0	0	0	0	0	0	0	14	0	1	0	0	0	0	0	0	0
3102	18 Mar 26	16:33:00	1	0	2	0	MT	0	1	0	0	0	0	0	0	0	0	0	0	0	0	0	0	0	0	0	0	0	0	0	0	0	0	0	0	0	0	0	0	0	0
3102	18 Mar 26	16:33:00	1	0	2	0	CT	0	1	0	2	0	0	0	0	0	0	0	0	0	0	0	0	0	0	0	0	0	0	0	0	0	0	0	0	0	0	0	0	0	0
3103	18 Mar 26	16:34:00	1	0	2	0	MT	0	1	0	0	0	0	0	0	0	0	0	0	0	0	0	0	0	0	0	0	0	0	0	0	0	0	0	0	0	0	0	0	0	0
3103	18 Mar 26	16:34:00	1	0	2	0	CT	0	1	0	1	0	0	0	0	0	0	0	2	0	0	0	0	0	0	0	0	0	0	0	0	0	0	0	0	0	0	0	4	0	0
3104	18 Mar 26	16:35:00	1	0	2	0	MT	0	1	0	0	0	0	0	0	0	0	0	0	0	0	0	0	0	0	0	0	0	0	0	0	0	0	0	0	0	0	0	0	0	0
3104	18 Mar 26	16:35:00	1	0	2	0	CT	0	1	0	0	0	1	0	0	0	2	0	7	0	0	0	0	0	0	0	0	0	0	0	0	0	0	0	0	0	0	0	0	0	10
3105	18 Mar 26	16:36:00	1	0	2	0	MT	0	1	0	0	0	0	0	0	0	0	0	0	0	0	0	0	0	0	0	0	0	0	0	0	0	0	0	0	8	0	0	0	0	0
3105	18 Mar 26	16:36:00	1	0	2	0	CT	0	1	0	0	0	0	0	0	0	22	0	7	0	0	0	1	0	0	0	0	0	0	0	0	0	0	0	0	13	0	0	16	0	50
3106	18 Mar 26	16:37:00	1	0	2	0	MT	0	1	0	0	0	0	0	0	0	0	0	0	0	0	0	8	0	0	0	0	0	0	0	0	0	0	0	0	0	2	0	9	0	0
3106	18 Mar 26	16:37:00	1	0	2	0	CT	0	1	0	0	0	0	0	0	0	0	0	0	4	0	0	16	0	0	0	7	1	0	0	0	0	0	0	0	1	9	0	21	0	0
3107	18 Mar 26	16:38:00	1	0	2	0	MT	0	1	0	0	0	0	0	0	0	0	0	0	0	0	0	2	0	0	0	0	14	0	0	0	0	0	0	0	14	0	0	4	0	0
3107	18 Mar 26	16:38:00	1	0	2	0	CT	0	1	0	0	0	0	0	0	0	0	0	0	0	0	0	10	0	0	0	0	25	0	0	0	0	1	0	0	24	0	0	19	0	0
3108	18 Mar 26	16:39:00	1	0	2	0	MT	0	1	0	0	0	0	0	0	0	0	0	0	0	0	0	12	0	0	0	0	14	0	0	0	0	0	0	0	14	0	0	0	0	0
3108	18 Mar 26	16:39:00	1	0	2	0	CT	0	1	0	0	0	0	0	2	0	0	0	0	0	0	0	44	0	0	0	0	15	0	0	0	0	0	0	0	13	0	0	28	0	4
3109	18 Mar 26	16:40:00	1	0	2	0	MT	0	1	0	0	0	0	14	0	0	0	0	0	0	0	0	0	0	0	0	0	14	0	0	0	0	0	0	0	0	0	3	0	0	2
3109	18 Mar 26	16:40:00	1	0	2	0	CT	0	1	0	0	0	0	25	0	0	0	0	0	0	0	0	7	0	0	0	7	19	0	0	0	0	0	0	0	0	1	21	1	0	10
3110	18 Mar 26	16:41:00	1	0	2	0	MT	0	1	0	0	0	0	14	0	0	0	0	0	0	0	0	0	0	0	0	0	18	0	0	0	0	0	0	0	0	0	8	0	0	0
3110	18 Mar 26	16:41:00	1	0	2	0	CT	0	1	0	0	0	0	17	0	0	0	0	0	0	0	0	0	0	0	0	6	25	0	0	0	0	0	0	0	0	0	25	2	0	0
3111	18 Mar 26	16:42:00	1	0	2	0	MT	0	1	0	0	0	0	6	0	0	0	0	0	0	0	0	0	0	0	0	0	10	0	0	0	0	0	0	0	0	0	11	10	0	0
3111	18 Mar 26	16:42:00	1	0	2	0	CT	0	1	0	0	3	0	7	0	0	0	0	0	0	0	0	0	0	0	0	0	15	0	0	0	0	0	0	0	0	0	24	32	0	0
3112	18 Mar 26	16:43:00	1	0	2	0	MT	0	1	0	0	0	0	22	0	0	0	0	0	0	0	0	0	0	0	0	0	0	0	0	0	0	0	0	0	0	0	0	7	0	0
3112	18 Mar 26	16:43:00	1	0	2	0	CT	0	1	0	0	0	0	24	0	0	0	0	0	0	0	0	1	0	0	0	0	1	0	0	0	0	0	0	0	0	0	0	26	0	0
3113	18 Mar 26	16:44:00	1	0	2	0	MT	0	1	0	0	0	0	0	0	0	0	0	0	0	0	0	0	0	0	0	0	0	0	0	0	0	0	0	0	0	0	0	0	0	0
3113	18 Mar 26	16:44:00	1	0	2	0	CT	0	1	0	0	0	0	0	0	0	0	0	0	0	0	0	4	0	0	0	0	1	0	0	0	0	0	0	0	0	0	0	0	0	0
3114	18 Mar 26	16:45:00	1	0	2	0	MT	0	1	0	0	0	0	0	0	0	0	0	0	0	0	0	0	0	0	0	0	0	5	0	0	0	0	0	0	0	0	0	1	0	0
3114	18 Mar 26	16:45:00	1	0	2	0	CT	0	1	0	0	0	2	0	0	0	0	0	0	0	0	0	0	0	1	0	0	0	29	0	0	0	0	0	0	0	0	0	2	0	0
3115	18 Mar 26	16:46:00	1	0	2	0	MT	0	1	0	0	0	0	0	0	0	0	0	0	0	0	0	0	0	0	0	0	0	9	0	0	0	0	0	0	0	2	0	5	0	0
3115	18 Mar 26	16:46:00	1	0	2	0	CT	0	1	4	0	0	0	0	0	0	0	0	0	0	0	0	2	0	0	0	0	0	32	0	0	0	0	0	0	0	8	0	12	0	0
3116	18 Mar 26	16:47:00	1	0	2	0	MT	0	1	2	0	0	0	0	0	0	0	0	0	0	0	0	0	0	0	0	0	0	9	0	0	0	0	0	0	0	8	0	0	0	0
3116	18 Mar 26	16:47:00	1	0	2	0	CT	0	1	9	0	0	0	0	0	0	0	0	0	0	0	0	33	0	0	0	0	0	23	0	0	0	0	0	0	0	23	0	0	0	5
3117	18 Mar 26	16:48:00	1	0	2	0	MT	0	1	2	0	0	0	0	0	0	8	0	12	0	0	0	0	0	0	0	0	0	0	0	0	0	0	0	0	0	6	0	0	0	0
3117	18 Mar 26	16:48:00	1	0	2	0	CT	0	1	6	0	47	0	0	0	0	16	0	36	0	0	0	0	0	1	0	0	0	6	0	0	6	0	0	0	0	16	0	0	0	0
3118	18 Mar 26	16:49:00	1	0	2	0	MT	0	1	0	0	0	0	0	0	0	9	0	5	0	0	0	0	0	0	0	0	0	0	0	0	0	0	0	0	0	0	0	0	0	0
3118	18 Mar 26	16:49:00	1	0	2	0	CT	0	1	0	0	27	0	0	0	0	18	0	25	0	0	0	0	0	0	0	0	0	0	0	0	0	0	0	0	0	0	0	0	0	1
3119	18 Mar 26	16:50:00	1	0	2	0	MT	0	1	0	0	0	0	0	0	0	8	0	11	0	0	0	0	0	0	0	0	0	0	0	0	0	0	9	0	0	14	0	0	0	1
3119	18 Mar 26	16:50:00	1	0	2	0	CT	0	1	0	0	0	0	0	0	0	22	0	31	0	0	0	0	0	23	0	3	0	3	0	1	0	0	18	0	0	21	0	0	0	7
3120	18 Mar 26	16:51:00	1	0	2	0	MT	0	1	0	0	0	0	28	0	0	3	0	0	0	0	0	0	0	0	0	0	0	0	0	0	0	1	8	0	0	0	0	0	0	0
3120	18 Mar 26	16:51:00	1	0	2	0	CT	0	1	0	0	0	0	36	0	0	6	0	0	0	0	0	0	0	0	0	0	0	1	0	0	0	8	13	0	0	4	0	0	0	0
3121	18 Mar 26	16:52:00	1	0	2	0	MT	0	1	0	0	0	0	0	0	0	0	0	0	0	0	0	0	0	0	0	0	0	0	0	0	0	0	3	0	0	0	0	7	0	0
3121	18 Mar 26	16:52:00	1	0	2	0	CT	0	1	0	0	0	0	0	0	0	1	0	0	0	0	0	0	0	0	0	17	0	1	0	0	0	0	7	0	0	2	0	9	0	0
3122	18 Mar 26	16:53:00	1	0	2	0	MT	0	1	0	0	0	0	14	0	0	0	0	0	0	0	0	0	0	0	0	0	0	0	0	0	0	0	3	0	0	0	0	0	0	0
3122	18 Mar 26	16:53:00	1	0	2	0	CT	0	1	0	0	0	0	15	1	0	1	0	0	0	0	0	0	0	0	0	14	0	0	0	0	0	0	5	0	0	0	0	1	0	0
3123	18 Mar 26	16:54:00	1	0	2	0	MT	0	1	0	0	0	0	14	0	0	0	0	0	0	0	0	0	0	0	0	0	0	0	0	0	0	0	14	0	0	0	0	7	0	0
3123	18 Mar 26	16:54:00	1	0	2	0	CT	0	1	0	0	0	0	19	0	0	1	0	0	0	0	0	0	0	0	0	0	0	0	0	0	3	0	22	0	0	2	0	13	0	0
3124	18 Mar 26	16:55:00	1	0	2	0	MT	0	1	0	0	13	0	0	0	0	0	0	0	0	0	0	0	0	0	0	0	0	0	0	0	0	0	5	0	0	0	0	0	0	0
3124	18 Mar 26	16:55:00	1	0	2	0	CT	0	1	0	0	20	0	0	0	0	0	0	1	0	0	0	2	0	0	0	0	0	0	0	0	5	0	10	0	0	2	0	0	0	0
3125	18 Mar 26	16:56:00	1	0	2	0	MT	0	1	0	0	8	0	26	0	0	0	0	0	0	0	0	11	0	0	0	0	0	0	0	0	0	0	6	0	0	0	0	0	0	0
3125	18 Mar 26	16:56:00	1	0	2	0	CT	0	1	0	0	9	0	33	13	0	0	0	2	0	0	0	20	0	20	0	0	1	0	0	0	0	0	13	0	0	0	0	1	0	0
3126	18 Mar 26	16:57:00	1	0	2	0	MT	0	1	0	0	0	0	2	0	0	0	0	0	0	0	0	3	0	0	0	0	0	0	0	0	0	0	0	0	4	0	0	3	0	2
3126	18 Mar 26	16:57:00	1	0	2	0	CT	0	1	0	0	1	0	2	0	0	0	0	4	0	0	0	5	0	19	0	0	0	0	0	0	9	0	2	0	7	0	0	4	0	12
3127	18 Mar 26	16:58:00	1	0	2	0	MT	0	1	0	0	3	0	0	0	0	0	0	0	0	0	0	11	0	0	0	0	0	0	0	0	0	0	0	0	10	0	0	0	0	9
3127	18 Mar 26	16:58:00	1	0	2	0	CT	0	1	0	0	6	0	0	0	0	0	0	0	0	0	0	29	0	4	0	0	0	0	0	0	0	0	0	0	28	0	0	0	0	26
3128	18 Mar 26	16:59:00	1	0	2	0	MT	0	1	0	0	0	0	3	0	0	0	0	0	0	0	0	7	0	0	0	0	0	0	0	0	0	0	0	0	0	0	0	0	0	0
3128	18 Mar 26	16:59:00	1	0	2	0	CT	0	1	0	0	0	0	9	0	0	0	0	0	0	0	0	24	0	0	0	0	0	0	0	0	0	0	0	0	10	0	0	0	0	0
3129	18 Mar 26	17:00:00	1	0	2	0	MT	0	1	0	0	0	0	25	0	14	0	0	0	0	0	0	0	0	0	0	0	12	0	0	0	0	0	0	0	3	0	12	0	0	14
3129	18 Mar 26	17:00:00	1	0	2	0	CT	0	1	0	0	0	0	29	0	23	0	0	4	0	0	0	0	0	0	0	0	19	0	0	0	0	0	0	0	9	0	23	0	0	25
3130	18 Mar 26	17:01:00	1	0	2	0	MT	0	1	0	0	4	0	0	0	5	0	0	0	0	0	0	0	0	0	0	0	16	0	0	0	0	0	0	0	11	0	15	0	0	0
3130	18 Mar 26	17:01:00	1	0	2	0	CT	0	1	1	0	5	0	4	0	7	0	0	0	1	0	0	0	0	0	0	6	21	0	0	0	0	0	0	0	35	0	35	2	0	23
3131	18 Mar 26	17:02:00	1	0	2	0	MT	0	1	6	0	0	0	0	0	9	0	0	0	10	0	0	0	0	0	0	0	14	0	0	0	0	0	6	0	8	0	1	0	0	0
3131	18 Mar 26	17:02:00	1	0	2	0	CT	0	1	20	0	0	1	0	0	14	0	0	0	15	0	0	11	0	0	0	0	16	0	0	0	0	0	19	0	12	0	1	0	0	27
3132	18 Mar 26	17:03:00	1	0	2	0	MT	0	1	0	0	0	0	0	0	0	0	0	0	0	0	3	0	14	0	0	0	14	0	0	0	0	0	5	0	0	0	0	0	0	0
3132	18 Mar 26	17:03:00	1	0	2	0	CT	0	1	18	0	0	2	3	0	0	0	0	0	0	0	12	20	28	7	0	0	18	0	0	26	0	0	15	0	0	0	0	0	0	2
3133	18 Mar 26	17:04:00	1	0	2	0	MT	0	1	0	0	0	2	0	0	0	0	0	0	0	0	5	14	14	0	0	0	20	0	0	6	0	0	14	0	0	0	2	0	0	0
3133	18 Mar 26	17:04:00	1	0	2	0	CT	0	1	10	0	0	8	0	0	0	0	0	0	0	0	6	29	17	0	0	0	24	1	0	42	2	0	21	0	0	0	5	0	0	2
3134	18 Mar 26	17:05:00	1	0	2	0	MT	0	1	0	0	0	0	0	0	0	0	0	0	0	0	0	0	0	0	0	0	10	0	0	6	0	0	0	0	0	0	12	0	0	2
3134	18 Mar 26	17:05:00	1	0	2	0	CT	0	1	12	3	0	0	0	0	0	0	0	0	0	0	0	0	0	0	0	0	20	0	0	19	6	0	1	0	0	0	26	0	0	7
3135	18 Mar 26	17:06:00	1	0	2	0	MT	0	1	0	3	0	0	0	0	0	0	0	0	0	0	0	0	0	0	0	0	22	0	0	2	0	0	9	0	0	0	14	0	0	0
3135	18 Mar 26	17:06:00	1	0	2	0	CT	0	1	17	12	0	0	0	0	0	0	0	1	0	0	3	23	0	0	0	1	28	0	0	4	0	0	11	0	0	31	19	0	0	0
3136	18 Mar 26	17:07:00	1	0	2	0	MT	0	1	0	0	0	0	0	0	0	0	0	0	0	0	0	0	0	0	0	0	4	0	0	0	0	0	5	0	0	2	0	0	0	0
3136	18 Mar 26	17:07:00	1	0	2	0	CT	0	1	10	0	0	0	0	0	0	0	0	0	0	0	1	31	0	0	0	0	5	0	0	0	0	0	8	0	1	21	0	1	0	0
3137	18 Mar 26	17:08:00	1	0	2	0	MT	0	1	0	0	0	0	0	0	0	0	0	0	0	0	0	0	0	0	0	0	0	0	0	6	0	0	0	0	0	2	0	0	0	2
3137	18 Mar 26	17:08:00	1	0	2	0	CT	0	1	0	0	0	0	0	0	0	0	0	1	0	0	6	3	0	0	0	0	0	0	0	15	0	0	0	0	0	6	0	0	0	1
3138	18 Mar 26	17:09:00	1	0	2	0	MT	0	1	0	0	0	0	0	0	0	0	0	6	0	0	0	0	0	0	0	0	0	0	0	7	0	0	0	0	0	0	0	0	0	3
3138	18 Mar 26	17:09:00	1	0	2	0	CT	0	1	0	0	0	0	0	0	0	0	0	29	0	0	0	0	0	0	0	0	0	0	0	27	0	0	0	0	0	0	0	0	0	8
3139	18 Mar 26	17:10:00	1	0	2	0	MT	0	1	0	6	0	0	0	0	0	0	0	0	0	0	0	0	0	0	0	0	0	0	0	1	0	0	0	0	3	0	0	0	0	0
3139	18 Mar 26	17:10:00	1	0	2	0	CT	0	1	3	14	0	0	0	0	0	0	0	0	0	0	0	3	0	0	0	0	0	0	0	3	0	0	0	0	7	2	0	0	0	2
3140	18 Mar 26	17:11:00	1	0	2	0	MT	0	1	16	1	0	0	0	0	0	0	0	0	0	0	0	0	0	0	0	0	0	0	0	0	0	0	0	0	3	0	0	0	0	0
3140	18 Mar 26	17:11:00	1	0	2	0	CT	0	1	25	2	0	0	0	0	0	0	0	0	0	0	0	2	0	0	0	5	0	0	0	0	0	0	0	0	10	0	0	0	0	0
3141	18 Mar 26	17:12:00	1	0	2	0	MT	0	1	0	0	0	0	0	0	0	0	0	8	0	0	0	0	7	0	0	0	0	0	0	0	0	0	14	0	11	0	14	0	0	0
3141	18 Mar 26	17:12:00	1	0	2	0	CT	0	1	30	0	0	0	0	0	0	0	0	21	0	0	0	7	9	0	0	29	0	0	0	0	0	0	22	0	14	1	23	0	0	0
3142	18 Mar 26	17:13:00	1	0	2	0	MT	0	1	8	0	0	1	0	0	0	0	0	14	0	0	0	0	21	0	0	0	0	0	0	0	0	0	0	0	3	0	8	0	0	0
3142	18 Mar 26	17:13:00	1	0	2	0	CT	0	1	33	1	0	5	0	0	0	0	0	26	0	0	0	3	27	0	0	10	0	0	0	0	0	0	0	0	6	0	17	0	0	0
3143	18 Mar 26	17:14:00	1	0	2	0	MT	0	1	0	9	0	11	0	0	0	0	0	0	0	0	0	0	0	0	0	0	0	0	0	0	0	0	0	0	14	0	0	0	0	0
3143	18 Mar 26	17:14:00	1	0	2	0	CT	0	1	2	26	0	16	0	0	0	0	0	0	0	0	0	12	0	0	0	0	0	1	0	1	16	0	0	0	31	0	1	0	0	0
3144	18 Mar 26	17:15:00	1	0	2	0	MT	0	1	0	12	0	7	0	0	0	0	14	0	0	0	0	0	0	0	0	0	0	0	0	0	0	0	0	0	0	0	6	1	0	0
3144	18 Mar 26	17:15:00	1	0	2	0	CT	0	1	1	17	0	24	0	0	0	0	22	0	0	0	0	12	0	0	0	29	0	0	0	2	13	0	0	0	6	0	21	4	0	0
3145	18 Mar 26	17:16:00	1	0	2	0	MT	0	1	0	0	0	14	0	0	0	0	0	0	0	0	13	0	0	0	0	0	0	0	0	0	0	0	0	0	0	0	0	0	0	0
3145	18 Mar 26	17:16:00	1	0	2	0	CT	0	1	3	0	4	27	0	0	0	1	0	0	0	0	26	3	0	1	0	0	0	0	0	0	0	0	0	0	6	0	0	0	0	0
3146	18 Mar 26	17:17:00	1	0	2	0	MT	0	1	0	0	0	21	0	0	0	14	0	0	0	0	15	14	0	0	0	0	0	0	0	0	0	0	0	0	0	0	0	0	0	0
3146	18 Mar 26	17:17:00	1	0	2	0	CT	0	1	11	0	6	38	0	0	0	27	0	0	0	0	30	28	0	0	0	1	0	0	0	3	0	0	0	0	0	0	0	0	0	0
3147	18 Mar 26	17:18:00	1	0	2	0	MT	0	1	0	0	0	2	0	0	0	12	0	0	0	0	0	0	0	0	0	0	0	0	0	0	12	0	0	0	0	0	0	0	0	0
3147	18 Mar 26	17:18:00	1	0	2	0	CT	0	1	0	0	1	4	0	0	0	20	0	0	0	0	1	0	0	0	0	0	0	0	0	19	24	0	0	0	0	0	1	0	0	0
3148	18 Mar 26	17:19:00	1	0	2	0	MT	0	1	0	0	0	0	0	0	0	2	0	0	0	0	0	0	0	0	0	0	0	0	0	0	13	0	0	0	0	0	0	0	0	0
3148	18 Mar 26	17:19:00	1	0	2	0	CT	0	1	0	0	0	0	0	0	0	3	0	0	0	0	0	7	0	0	0	0	0	0	0	0	18	0	0	0	0	0	0	0	0	1
3149	18 Mar 26	17:20:00	1	0	2	0	MT	0	1	4	0	0	0	0	0	0	0	0	0	0	0	0	6	0	0	0	0	0	0	0	0	3	0	0	0	0	0	0	0	0	8
3149	18 Mar 26	17:20:00	1	0	2	0	CT	0	1	9	0	0	0	0	0	0	1	0	0	0	0	0	18	0	0	0	0	0	0	0	0	4	0	0	0	0	0	12	0	0	22
3150	18 Mar 26	17:21:00	1	0	2	0	MT	0	1	14	0	0	0	0	0	0	0	0	0	0	0	0	0	0	0	0	0	0	0	0	0	0	0	0	0	0	0	17	0	0	3
3150	18 Mar 26	17:21:00	1	0	2	0	CT	0	1	27	0	0	0	0	0	0	6	0	0	0	0	0	0	0	0	0	0	0	0	0	0	0	0	0	0	4	0	26	0	0	14
3151	18 Mar 26	17:22:00	1	0	2	0	MT	0	1	2	3	0	0	0	0	0	16	0	0	0	0	0	0	0	0	0	0	0	0	0	0	0	0	0	0	9	0	21	0	0	8
3151	18 Mar 26	17:22:00	1	0	2	0	CT	0	1	3	7	0	0	0	0	0	28	0	1	0	0	3	14	0	0	0	0	0	0	0	0	0	0	0	0	25	0	31	0	0	21
3152	18 Mar 26	17:23:00	1	0	2	0	MT	0	1	16	0	0	0	0	0	0	5	0	0	0	0	0	0	0	0	0	0	0	0	0	0	0	0	0	0	5	0	11	0	0	6
3152	18 Mar 26	17:23:00	1	0	2	0	CT	0	1	21	5	0	0	0	0	0	26	0	5	0	0	0	0	0	0	0	0	0	0	0	0	0	0	0	0	24	0	32	2	0	20
3153	18 Mar 26	17:24:00	1	0	2	0	MT	0	1	12	0	0	0	0	0	0	7	0	0	0	0	0	0	0	0	0	0	0	0	0	0	0	4	0	0	14	0	7	10	0	3
3153	18 Mar 26	17:24:00	1	0	2	0	CT	0	1	22	0	5	0	0	0	0	11	0	0	0	0	6	0	0	0	0	0	0	4	0	0	0	19	7	0	26	0	8	24	0	33
3154	18 Mar 26	17:25:00	1	0	2	0	MT	0	1	0	0	0	0	0	0	0	0	0	0	0	0	8	0	14	0	0	0	0	0	0	0	0	4	0	0	14	0	0	0	0	0
3154	18 Mar 26	17:25:00	1	0	2	0	CT	0	1	15	22	0	0	0	1	0	0	0	4	0	0	13	17	22	5	0	2	0	0	0	0	0	6	0	0	24	1	0	31	0	1
3155	18 Mar 26	17:26:00	1	0	2	0	MT	0	1	0	0	0	0	0	0	0	9	0	0	0	0	0	0	8	0	0	0	21	0	0	0	0	0	0	0	5	0	0	0	0	0
3155	18 Mar 26	17:26:00	1	0	2	0	CT	0	1	0	1	0	0	0	0	0	15	0	7	0	0	0	17	26	15	0	0	25	1	0	0	0	6	1	0	7	3	0	13	0	0
3156	18 Mar 26	17:27:00	1	0	2	0	MT	0	1	0	0	0	0	0	0	0	5	0	0	0	0	0	0	6	0	0	0	13	0	0	0	0	0	3	0	11	0	0	0	0	0
3156	18 Mar 26	17:27:00	1	0	2	0	CT	0	1	0	1	0	0	0	0	0	6	0	16	0	0	0	0	12	5	0	0	17	0	0	0	0	4	6	0	17	4	0	19	0	0
3157	18 Mar 26	17:28:00	1	0	2	0	MT	0	1	0	0	0	0	0	0	0	3	0	0	0	0	0	0	14	0	0	8	19	0	0	0	6	0	11	0	3	0	0	0	0	3
3157	18 Mar 26	17:28:00	1	0	2	0	CT	0	1	0	12	0	0	0	0	0	7	0	5	0	0	0	1	19	1	0	17	22	0	0	1	22	0	20	0	6	0	0	7	0	1
3158	18 Mar 26	17:29:00	1	0	2	0	MT	0	1	0	0	0	0	0	0	0	8	0	0	0	0	0	0	14	0	0	9	3	0	0	0	0	0	0	0	9	0	0	0	0	0
3158	18 Mar 26	17:29:00	1	0	2	0	CT	0	1	0	2	0	0	0	0	0	19	0	0	0	0	0	0	17	1	0	20	3	0	0	0	0	0	9	0	18	0	0	6	0	0
3159	18 Mar 26	17:30:00	1	0	2	0	MT	0	1	0	0	0	0	0	0	0	16	0	0	0	0	0	0	0	0	0	11	0	0	0	0	0	0	0	0	16	0	0	0	0	0
3159	18 Mar 26	17:30:00	1	0	2	0	CT	0	1	0	0	0	0	0	0	0	26	0	10	0	0	0	0	0	2	0	22	0	0	0	1	0	0	13	0	17	0	0	0	0	0
3160	18 Mar 26	17:31:00	1	0	2	0	MT	0	1	0	0	0	0	0	0	14	15	0	0	0	0	0	0	6	0	0	0	0	0	0	0	0	0	0	0	1	0	0	0	0	0
3160	18 Mar 26	17:31:00	1	0	2	0	CT	0	1	0	0	0	0	0	0	26	21	0	2	0	0	0	10	15	4	0	0	0	0	0	0	0	0	0	0	24	0	2	0	0	0
3161	18 Mar 26	17:32:00	1	0	2	0	MT	0	1	0	0	0	0	0	0	14	0	0	0	0	0	0	6	0	0	0	0	0	0	0	0	0	0	0	0	0	0	10	0	0	0
3161	18 Mar 26	17:32:00	1	0	2	0	CT	0	1	4	0	0	0	0	1	20	2	0	3	0	0	0	23	0	3	0	0	0	0	0	0	0	0	5	0	2	4	16	0	0	0
3162	18 Mar 26	17:33:00	1	0	2	0	MT	0	1	3	0	0	0	0	0	0	0	0	0	0	0	0	14	13	0	0	0	0	0	0	0	0	0	0	0	0	8	7	0	0	6
3162	18 Mar 26	17:33:00	1	0	2	0	CT	0	1	7	0	0	0	0	0	0	0	0	0	0	0	0	18	19	6	0	0	0	0	0	15	2	1	0	0	0	23	16	2	0	19
3163	18 Mar 26	17:34:00	1	0	2	0	MT	0	1	3	0	0	0	0	0	0	0	0	0	0	0	0	0	7	0	0	0	0	0	0	0	0	0	0	0	0	2	7	14	0	0
3163	18 Mar 26	17:34:00	1	0	2	0	CT	0	1	5	2	0	0	0	0	0	0	0	0	0	0	0	0	29	2	0	0	0	0	0	19	3	0	0	0	0	10	17	42	0	4
3164	18 Mar 26	17:35:00	1	0	2	0	MT	0	1	0	6	0	0	0	0	0	0	0	0	0	0	0	0	0	0	0	0	0	0	0	0	0	0	0	0	11	10	0	5	0	0
3164	18 Mar 26	17:35:00	1	0	2	0	CT	0	1	0	21	0	0	0	0	0	0	0	0	0	0	0	4	13	5	0	0	0	0	0	41	2	0	0	0	23	17	1	7	0	0
3165	18 Mar 26	17:36:00	1	0	2	0	MT	0	1	0	0	13	0	0	0	0	0	0	0	0	0	0	3	0	0	0	0	0	0	0	0	0	0	0	0	14	6	4	0	0	0
3165	18 Mar 26	17:36:00	1	0	2	0	CT	0	1	0	1	24	0	0	0	0	0	0	0	0	0	0	29	1	5	0	4	0	0	0	26	0	0	1	0	16	8	14	4	0	0
3166	18 Mar 26	17:37:00	1	0	2	0	MT	0	1	0	11	15	0	0	0	0	0	0	0	0	0	0	0	0	0	5	0	0	0	0	0	2	0	14	0	14	0	14	0	0	0
3166	18 Mar 26	17:37:00	1	0	2	0	CT	0	1	0	20	20	0	0	1	0	0	0	0	0	0	0	0	5	12	18	0	0	0	0	0	3	0	19	0	27	0	24	0	0	0
3167	18 Mar 26	17:38:00	1	0	2	0	MT	0	1	0	10	0	0	10	0	0	0	0	0	0	0	0	0	0	0	5	0	28	0	0	0	0	0	0	0	14	0	10	0	0	0
3167	18 Mar 26	17:38:00	1	0	2	0	CT	0	1	0	20	0	0	23	1	0	0	0	0	0	0	0	0	15	15	7	2	34	1	0	2	7	0	0	0	18	0	16	24	0	0
3168	18 Mar 26	17:39:00	1	0	2	0	MT	0	1	0	0	0	0	0	0	0	0	0	0	0	0	0	0	0	0	0	0	0	0	0	0	0	0	14	0	5	0	0	3	0	0
3168	18 Mar 26	17:39:00	1	0	2	0	CT	0	1	0	0	0	0	13	0	0	0	0	0	0	0	0	0	13	11	0	0	4	0	0	0	0	0	22	0	10	0	14	6	0	0
3169	18 Mar 26	17:40:00	1	0	2	0	MT	0	1	0	0	0	0	0	0	0	0	0	0	0	0	0	0	0	0	0	0	14	0	0	0	0	0	11	0	10	0	2	6	0	0
3169	18 Mar 26	17:40:00	1	0	2	0	CT	0	1	0	0	0	0	9	0	0	0	0	0	0	0	0	0	0	10	0	0	15	0	0	0	1	0	17	0	23	0	5	35	0	0
3170	18 Mar 26	17:41:00	1	0	2	0	MT	0	1	0	0	0	0	0	0	0	0	0	0	0	0	0	0	0	0	0	0	14	0	0	0	0	0	0	0	9	0	0	2	0	0
3170	18 Mar 26	17:41:00	1	0	2	0	CT	0	1	0	0	0	0	0	0	0	0	0	4	0	0	0	1	0	0	0	0	15	0	0	0	0	0	0	0	11	0	0	19	0	0
3171	18 Mar 26	17:42:00	1	0	2	0	MT	0	1	0	0	0	0	0	0	0	0	0	0	0	0	0	0	0	0	0	0	0	0	0	0	0	0	0	0	2	0	0	4	0	0
3171	18 Mar 26	17:42:00	1	0	2	0	CT	0	1	0	0	0	0	0	0	0	0	0	3	0	0	0	0	0	0	0	0	0	0	0	0	0	1	0	0	5	0	0	35	0	0
3172	18 Mar 26	17:43:00	1	0	2	0	MT	0	1	0	0	0	0	10	0	0	0	0	0	0	0	0	0	0	0	0	0	0	0	0	0	0	0	0	0	0	0	0	8	0	0
3172	18 Mar 26	17:43:00	1	0	2	0	CT	0	1	14	0	0	0	17	0	0	0	0	0	0	0	0	0	3	0	0	0	0	0	0	0	0	0	0	0	0	0	0	21	0	0
3173	18 Mar 26	17:44:00	1	0	2	0	MT	0	1	0	0	0	0	28	6	0	0	9	0	0	0	0	0	0	0	0	0	4	0	0	0	0	0	0	0	0	0	0	0	0	0
3173	18 Mar 26	17:44:00	1	0	2	0	CT	0	1	0	0	0	0	34	16	0	0	31	6	0	0	0	2	0	3	0	0	11	0	0	0	19	0	0	0	0	0	0	0	0	0
3174	18 Mar 26	17:45:00	1	0	2	0	MT	0	1	0	0	2	0	0	0	0	0	0	0	0	0	0	0	0	0	0	0	19	0	0	0	0	0	0	0	0	0	0	4	0	0
3174	18 Mar 26	17:45:00	1	0	2	0	CT	0	1	0	0	7	8	0	1	0	0	32	2	0	0	0	1	0	1	0	28	30	0	0	0	0	0	0	0	0	0	0	12	0	0
3175	18 Mar 26	17:46:00	1	0	2	0	MT	0	1	0	0	2	0	0	0	0	0	18	0	0	0	0	0	0	0	0	0	5	0	0	0	0	0	0	0	0	0	0	0	0	0
3175	18 Mar 26	17:46:00	1	0	2	0	CT	0	1	0	0	3	2	0	0	0	0	29	0	0	0	0	2	4	0	0	15	9	0	0	0	0	0	0	0	0	0	0	0	0	0
3176	18 Mar 26	17:47:00	1	0	2	0	MT	0	1	0	0	0	8	0	0	0	0	1	0	0	0	0	0	0	0	0	0	0	0	0	0	0	0	0	0	0	0	6	0	0	0
3176	18 Mar 26	17:47:00	1	0	2	0	CT	0	1	0	0	0	16	0	0	0	0	6	6	0	0	0	9	0	0	0	0	0	0	0	0	0	4	0	0	0	0	12	3	0	0
3177	18 Mar 26	17:48:00	1	0	2	0	MT	0	1	0	0	0	14	0	0	0	0	0	4	0	0	0	5	8	0	0	7	0	0	0	0	0	0	0	0	0	0	11	0	0	0
3177	18 Mar 26	17:48:00	1	0	2	0	CT	0	1	0	0	0	26	0	0	2	0	0	26	0	0	0	14	20	0	0	14	0	0	0	1	0	0	0	0	0	0	20	2	0	0
3178	18 Mar 26	17:49:00	1	0	2	0	MT	0	1	0	0	0	14	0	0	25	0	0	0	0	0	0	0	0	0	0	17	0	0	0	0	0	0	0	0	6	0	10	0	0	0
3178	18 Mar 26	17:49:00	1	0	2	0	CT	0	1	0	0	0	19	0	0	40	0	0	1	0	0	0	0	0	0	0	21	0	1	0	0	0	0	0	0	16	0	31	0	0	0
3179	18 Mar 26	17:50:00	1	0	2	0	MT	0	1	0	0	0	0	0	0	0	0	0	0	0	0	0	0	0	0	0	0	0	1	0	0	0	0	0	0	0	0	20	0	0	0
3179	18 Mar 26	17:50:00	1	0	2	0	CT	0	1	0	0	0	14	0	0	4	0	0	0	0	0	0	0	0	0	0	0	0	10	0	0	1	0	0	0	9	0	47	0	0	0
3180	18 Mar 26	17:51:00	1	0	2	0	MT	0	1	0	0	0	0	0	0	0	0	0	0	0	0	0	0	0	0	0	0	0	0	0	0	0	0	0	0	0	0	12	0	0	0
3180	18 Mar 26	17:51:00	1	0	2	0	CT	0	1	0	0	0	2	0	0	0	0	0	0	0	0	0	4	0	0	0	0	0	0	0	0	0	0	0	0	5	0	19	0	0	0
3181	18 Mar 26	17:52:00	1	0	2	0	MT	0	1	0	0	0	0	0	0	0	0	0	0	0	0	0	5	0	0	0	0	0	0	0	0	0	0	0	0	0	0	1	0	0	0
3181	18 Mar 26	17:52:00	1	0	2	0	CT	0	1	0	0	0	11	0	0	0	0	0	0	0	0	0	10	0	0	0	0	0	0	0	1	0	0	0	0	0	0	5	0	0	0
3182	18 Mar 26	17:53:00	1	0	2	0	MT	0	1	0	0	0	0	0	0	1	0	0	0	0	0	0	0	0	0	0	0	0	0	0	0	0	0	0	0	0	0	2	0	0	0
3182	18 Mar 26	17:53:00	1	0	2	0	CT	0	1	0	0	0	2	0	0	15	0	0	0	0	0	0	0	0	0	0	0	0	0	0	1	0	0	0	0	0	0	9	4	0	0
3183	18 Mar 26	17:54:00	1	0	2	0	MT	0	1	0	0	2	0	0	0	0	0	0	0	0	0	0	0	0	0	0	0	0	0	0	0	0	0	4	0	0	0	0	0	0	3
3183	18 Mar 26	17:54:00	1	0	2	0	CT	0	1	18	0	7	1	0	0	20	0	6	0	0	0	0	0	0	0	0	0	0	0	0	0	0	0	13	0	0	0	0	4	0	6
3184	18 Mar 26	17:55:00	1	0	2	0	MT	0	1	0	0	9	0	0	0	2	0	14	0	0	0	0	0	0	0	0	0	0	0	0	0	0	0	12	0	0	0	0	0	14	11
3184	18 Mar 26	17:55:00	1	0	2	0	CT	0	1	6	0	14	1	0	0	16	0	17	0	0	0	0	0	0	5	0	2	0	0	0	0	0	0	16	0	0	0	0	1	24	24
3185	18 Mar 26	17:56:00	1	0	2	0	MT	0	1	0	0	17	0	0	0	0	7	14	0	3	0	0	0	0	0	0	0	0	0	0	0	14	0	6	0	0	0	0	0	12	0
3185	18 Mar 26	17:56:00	1	0	2	0	CT	0	1	1	0	21	0	0	0	0	18	22	0	6	0	0	1	0	25	0	3	0	0	0	0	22	0	12	0	1	0	0	14	29	0
3186	18 Mar 26	17:57:00	1	0	2	0	MT	0	1	0	0	0	0	0	0	0	7	0	0	20	0	0	0	0	0	0	0	0	0	0	0	0	0	0	0	7	0	0	0	2	0
3186	18 Mar 26	17:57:00	1	0	2	0	CT	0	1	1	0	0	2	0	0	0	17	0	3	30	0	6	0	0	19	0	0	0	0	0	0	0	0	0	0	16	0	0	35	6	0
3187	18 Mar 26	17:58:00	1	0	2	0	MT	0	1	0	0	0	0	0	0	0	14	0	3	5	0	0	0	0	0	0	0	0	0	0	0	0	0	0	0	1	0	0	3	0	0
3187	18 Mar 26	17:58:00	1	0	2	0	CT	0	1	10	0	0	0	0	0	0	18	0	5	7	0	0	0	0	1	0	0	0	0	0	0	0	0	0	0	2	2	0	15	0	0
3188	18 Mar 26	17:59:00	1	0	2	0	MT	0	1	0	0	0	0	0	0	0	0	0	6	0	0	0	4	0	0	0	0	0	0	0	0	0	0	2	0	0	0	0	6	0	0
3188	18 Mar 26	17:59:00	1	0	2	0	CT	0	1	0	17	0	3	0	0	0	0	0	10	0	0	0	10	0	44	0	0	0	0	0	1	0	0	3	0	0	0	2	6	0	0
3189	18 Mar 26	18:00:00	1	0	2	0	MT	0	1	0	7	0	5	0	0	0	0	0	19	19	0	0	5	0	0	0	0	14	0	0	0	0	0	13	0	14	0	22	1	0	0
3189	18 Mar 26	18:00:00	1	0	2	0	CT	0	1	0	13	0	44	0	0	0	0	0	25	26	0	0	10	0	24	0	0	16	0	0	10	0	0	20	0	25	0	31	4	0	0
3190	18 Mar 26	18:01:00	1	0	2	0	MT	0	1	0	2	0	22	0	14	0	0	0	0	9	0	0	2	0	0	0	0	22	0	0	0	0	0	11	0	14	0	6	0	0	0
3190	18 Mar 26	18:01:00	1	0	2	0	CT	0	1	0	6	0	31	0	30	0	0	0	0	10	0	0	7	0	1	0	11	28	0	0	2	0	0	20	0	21	0	14	2	0	0
3191	18 Mar 26	18:02:00	1	0	2	0	MT	0	1	0	17	0	3	0	8	0	0	0	0	0	0	0	0	0	0	0	0	20	0	0	0	0	0	6	0	3	0	14	0	0	0
3191	18 Mar 26	18:02:00	1	0	2	0	CT	0	1	0	34	0	6	0	13	0	9	0	0	0	0	0	32	0	10	0	17	23	0	0	0	0	0	7	0	7	0	23	0	0	0
3192	18 Mar 26	18:03:00	1	0	2	0	MT	0	1	0	0	3	18	0	0	0	11	0	0	0	0	0	0	0	0	0	0	21	0	0	0	0	0	1	0	0	0	14	0	0	0
3192	18 Mar 26	18:03:00	1	0	2	0	CT	0	1	0	0	8	22	0	4	0	25	0	0	0	0	0	8	0	5	0	0	29	0	0	0	0	0	1	0	0	2	23	1	0	0
3193	18 Mar 26	18:04:00	1	0	2	0	MT	0	1	0	0	3	8	0	0	0	6	0	0	0	0	0	5	0	0	0	0	7	0	0	0	0	0	0	0	0	0	0	0	0	0
3193	18 Mar 26	18:04:00	1	0	2	0	CT	0	1	0	1	4	18	0	0	0	18	0	0	0	0	0	6	0	0	0	0	8	0	0	0	0	0	5	0	0	30	0	0	0	0
3194	18 Mar 26	18:05:00	1	0	2	0	MT	0	1	0	0	0	0	0	0	0	11	0	0	0	0	0	0	0	0	0	0	0	0	0	0	0	0	0	0	11	0	11	0	0	0
3194	18 Mar 26	18:05:00	1	0	2	0	CT	0	1	0	0	0	0	0	0	0	23	0	0	0	0	0	1	0	0	0	0	0	0	0	0	0	0	0	0	35	46	23	2	0	0
3195	18 Mar 26	18:06:00	1	0	2	0	MT	0	1	0	0	0	0	0	0	0	0	0	0	0	0	0	0	0	0	0	0	0	0	0	0	0	0	0	0	0	0	3	0	0	0
3195	18 Mar 26	18:06:00	1	0	2	0	CT	0	1	0	0	0	1	0	0	0	0	0	0	0	0	0	1	0	0	0	0	0	0	0	0	0	0	0	0	0	0	17	1	0	0
3196	18 Mar 26	18:07:00	1	0	2	0	MT	0	1	0	0	0	0	0	0	0	0	0	0	0	0	0	0	0	0	0	0	5	0	0	0	0	0	0	0	0	0	6	0	0	14
3196	18 Mar 26	18:07:00	1	0	2	0	CT	0	1	0	0	0	0	0	0	0	0	0	0	0	0	0	0	0	0	0	6	13	0	0	0	0	0	0	0	0	2	9	6	0	26
3197	18 Mar 26	18:08:00	1	0	2	0	MT	0	1	0	0	0	0	0	0	0	0	0	0	0	0	0	0	0	0	0	0	21	0	0	0	0	0	2	0	0	0	1	0	0	14
3197	18 Mar 26	18:08:00	1	0	2	0	CT	0	1	0	0	0	0	0	0	0	0	0	0	0	0	0	0	0	0	0	0	32	0	0	0	0	0	2	0	0	8	7	0	0	28
3198	18 Mar 26	18:09:00	1	0	2	0	MT	0	1	0	0	0	0	0	0	0	0	0	0	0	0	0	0	0	0	0	0	2	0	0	0	9	0	0	0	0	0	5	0	0	0
3198	18 Mar 26	18:09:00	1	0	2	0	CT	0	1	0	0	0	3	0	0	0	0	0	0	0	0	0	1	0	0	0	0	7	0	0	0	16	0	0	0	0	0	16	0	0	1
3199	18 Mar 26	18:10:00	1	0	2	0	MT	0	1	0	0	0	0	0	0	0	0	0	0	0	0	0	0	0	0	0	0	0	0	0	0	5	0	0	0	0	0	2	10	0	0
3199	18 Mar 26	18:10:00	1	0	2	0	CT	0	1	0	0	1	0	0	1	0	0	0	0	0	0	0	0	0	1	0	0	0	0	0	0	13	0	0	0	0	4	12	13	0	0
3200	18 Mar 26	18:11:00	1	0	2	0	MT	0	1	0	7	13	14	0	0	14	0	0	0	0	0	0	7	0	0	11	0	0	0	0	0	0	0	0	0	0	0	0	3	0	0
3200	18 Mar 26	18:11:00	1	0	2	0	CT	0	1	0	18	21	23	0	0	20	0	0	0	0	0	0	14	0	0	20	0	0	0	0	13	0	0	0	0	0	0	1	26	0	3
3201	18 Mar 26	18:12:00	1	0	2	0	MT	0	1	0	0	15	14	0	0	14	0	0	0	0	0	0	8	0	0	13	0	17	0	0	0	5	0	0	0	0	0	0	23	0	0
3201	18 Mar 26	18:12:00	1	0	2	0	CT	0	1	0	0	18	21	0	2	17	0	1	0	0	0	0	11	0	0	27	0	25	12	0	23	8	3	0	0	0	0	0	36	3	1
3202	18 Mar 26	18:13:00	1	0	2	0	MT	0	1	0	6	0	5	0	0	0	0	0	0	0	0	0	0	0	0	4	0	11	0	0	0	9	0	0	0	0	0	0	2	13	14
3202	18 Mar 26	18:13:00	1	0	2	0	CT	0	1	0	11	0	13	0	1	0	0	0	0	1	0	1	0	0	0	8	0	12	26	0	2	10	4	0	0	0	0	18	6	31	27
3203	18 Mar 26	18:14:00	1	0	2	0	MT	0	1	0	0	4	11	0	0	0	0	0	0	22	0	0	0	0	0	0	0	0	0	0	0	0	0	0	0	0	0	0	4	4	13
3203	18 Mar 26	18:14:00	1	0	2	0	CT	0	1	0	0	9	14	0	5	1	0	0	0	26	0	0	0	0	0	0	0	1	0	0	0	0	11	0	0	0	0	4	18	10	25
3204	18 Mar 26	18:15:00	1	0	2	0	MT	0	1	0	0	0	12	0	0	12	0	0	0	14	0	0	0	0	0	14	0	28	0	0	0	0	0	0	0	0	0	12	0	11	1
3204	18 Mar 26	18:15:00	1	0	2	0	CT	0	1	0	0	2	17	0	0	17	0	0	0	16	0	0	16	0	0	28	0	38	0	0	0	0	14	0	0	0	2	17	2	17	4
3205	18 Mar 26	18:16:00	1	0	2	0	MT	0	1	0	0	1	0	0	0	0	0	0	0	0	0	0	5	0	0	0	0	0	5	0	0	0	0	0	0	0	0	8	1	0	0
3205	18 Mar 26	18:16:00	1	0	2	0	CT	0	1	0	0	6	5	0	0	0	0	0	0	0	0	0	13	0	0	0	0	0	28	0	1	0	1	0	0	0	1	15	6	0	0
3206	18 Mar 26	18:17:00	1	0	2	0	MT	0	1	0	3	0	0	0	0	0	0	0	0	4	0	0	6	0	0	0	0	0	5	0	0	0	0	0	8	0	0	1	5	0	0
3206	18 Mar 26	18:17:00	1	0	2	0	CT	0	1	0	7	1	42	0	0	0	0	0	0	5	0	0	14	0	0	0	0	0	16	0	0	0	0	0	29	0	1	3	30	0	0
3207	18 Mar 26	18:18:00	1	0	2	0	MT	0	1	0	0	0	0	0	0	0	0	0	0	24	0	14	0	0	0	5	0	0	0	0	0	0	0	0	0	0	10	0	6	0	0
3207	18 Mar 26	18:18:00	1	0	2	0	CT	0	1	0	0	0	0	0	0	0	0	0	0	25	0	19	0	0	0	21	0	0	0	0	4	0	0	0	13	0	27	0	11	0	9
3208	18 Mar 26	18:19:00	1	0	2	0	MT	0	1	0	0	0	0	0	0	10	0	0	0	0	0	14	0	0	0	13	0	0	0	0	0	0	0	0	0	0	9	7	0	0	0
3208	18 Mar 26	18:19:00	1	0	2	0	CT	0	1	0	0	7	0	0	0	14	0	0	0	0	0	27	0	0	0	23	0	0	0	0	0	0	6	0	13	0	17	14	0	0	0
3209	18 Mar 26	18:20:00	1	0	2	0	MT	0	1	0	0	9	0	0	0	0	0	0	0	0	0	0	0	0	0	0	0	0	0	0	0	0	0	12	0	0	9	0	0	0	0
3209	18 Mar 26	18:20:00	1	0	2	0	CT	0	1	0	0	13	1	0	0	0	0	0	3	0	0	0	0	0	0	0	0	0	0	0	0	0	9	16	0	0	13	8	0	0	0
3210	18 Mar 26	18:21:00	1	0	2	0	MT	0	1	0	0	0	0	0	0	0	0	0	3	0	0	0	0	0	0	0	0	0	0	0	0	0	0	0	0	0	0	0	0	0	0
3210	18 Mar 26	18:21:00	1	0	2	0	CT	0	1	0	0	0	0	0	0	0	0	0	8	0	0	0	0	0	0	0	0	0	0	0	0	0	2	9	0	0	1	0	0	0	0
3211	18 Mar 26	18:22:00	1	0	2	0	MT	0	1	0	0	0	0	0	0	5	0	0	3	12	0	0	0	0	0	0	0	0	0	0	0	0	0	14	2	0	0	0	0	0	0
3211	18 Mar 26	18:22:00	1	0	2	0	CT	0	1	0	0	0	0	0	0	9	0	0	8	13	0	0	0	0	0	0	0	0	0	0	0	0	0	20	8	0	2	2	0	0	0
3212	18 Mar 26	18:23:00	1	0	2	0	MT	0	1	0	0	0	0	0	0	21	0	0	0	16	0	0	0	0	0	0	0	0	0	0	0	2	0	2	3	0	0	14	4	0	6
3212	18 Mar 26	18:23:00	1	0	2	0	CT	0	1	0	0	0	0	0	0	26	0	0	0	19	0	0	3	0	2	0	0	0	0	0	0	6	0	3	26	0	0	24	5	0	27
3213	18 Mar 26	18:24:00	1	0	2	0	MT	0	1	0	0	0	0	0	0	2	0	0	0	22	0	0	0	0	0	0	0	0	0	0	2	0	0	12	1	0	0	8	10	0	8
3213	18 Mar 26	18:24:00	1	0	2	0	CT	0	1	0	0	0	0	0	1	5	0	0	0	31	0	0	1	0	3	0	0	0	0	0	17	0	3	17	10	0	0	24	24	0	10
3214	18 Mar 26	18:25:00	1	0	2	0	MT	0	1	0	0	0	0	0	0	3	0	0	0	14	0	0	0	0	0	0	0	0	0	0	7	1	0	0	0	0	0	0	0	0	0
3214	18 Mar 26	18:25:00	1	0	2	0	CT	0	1	0	0	0	0	0	0	5	0	0	0	18	0	0	3	0	0	0	0	0	0	0	28	3	8	1	0	0	4	16	1	0	0
3215	18 Mar 26	18:26:00	1	0	2	0	MT	0	1	0	0	0	0	14	0	18	0	0	0	14	0	0	0	0	0	0	0	0	0	0	5	0	0	0	0	0	0	2	0	0	0
3215	18 Mar 26	18:26:00	1	0	2	0	CT	0	1	0	0	0	0	21	2	30	10	0	0	19	0	0	0	0	1	0	0	0	0	0	29	0	26	0	0	0	0	14	0	0	0
3216	18 Mar 26	18:27:00	1	0	2	0	MT	0	1	0	0	0	3	14	0	7	14	0	0	28	0	0	0	5	0	0	0	0	0	0	9	0	0	0	0	0	0	14	0	0	0
3216	18 Mar 26	18:27:00	1	0	2	0	CT	0	1	0	0	0	4	17	0	12	17	0	0	35	0	0	0	6	0	0	0	0	0	0	18	0	4	0	0	0	0	25	2	0	0
3217	18 Mar 26	18:28:00	1	0	2	0	MT	0	1	0	0	0	11	0	0	0	4	0	0	19	0	0	0	1	0	0	0	0	0	0	5	0	3	0	0	0	0	8	0	0	0
3217	18 Mar 26	18:28:00	1	0	2	0	CT	0	1	0	0	0	19	0	0	0	9	0	0	27	0	0	0	32	0	0	0	0	0	0	8	0	25	1	0	0	0	10	0	0	0
3218	18 Mar 26	18:29:00	1	0	2	0	MT	0	1	0	0	8	3	0	0	3	0	0	0	9	0	0	0	14	0	0	0	0	0	0	0	0	0	0	0	0	0	10	0	0	0
3218	18 Mar 26	18:29:00	1	0	2	0	CT	0	1	0	0	13	9	0	0	12	12	0	0	20	0	0	0	29	0	0	0	0	0	0	0	0	22	0	0	0	0	18	8	0	0
3219	18 Mar 26	18:30:00	1	0	2	0	MT	0	1	0	10	20	11	0	0	17	14	0	0	0	0	0	0	8	0	0	9	0	0	0	0	0	0	0	0	0	0	21	0	0	0
3219	18 Mar 26	18:30:00	1	0	2	0	CT	0	1	0	26	28	15	0	0	33	30	0	0	0	0	0	0	18	0	0	16	0	0	0	0	0	25	13	0	0	0	29	42	0	0
3220	18 Mar 26	18:31:00	1	0	2	0	MT	0	1	0	8	0	0	0	0	8	0	0	0	14	0	0	0	0	0	0	17	0	0	0	0	0	0	0	0	0	0	6	0	0	0
3220	18 Mar 26	18:31:00	1	0	2	0	CT	0	1	0	13	3	0	0	0	9	0	0	0	17	0	0	0	0	0	0	21	0	0	0	0	0	3	2	0	0	3	7	2	0	0
3221	18 Mar 26	18:32:00	1	0	2	0	MT	0	1	0	0	12	0	0	0	0	0	0	0	14	0	0	0	0	0	0	2	14	0	0	0	0	4	0	0	0	0	1	0	0	0
3221	18 Mar 26	18:32:00	1	0	2	0	CT	0	1	0	0	19	0	0	0	0	0	0	0	21	0	0	0	0	0	0	2	18	0	0	0	4	21	0	0	0	1	3	3	0	0
3222	18 Mar 26	18:33:00	1	0	2	0	MT	0	1	0	5	2	0	0	0	0	0	0	0	19	0	0	0	0	0	0	10	14	0	0	0	11	10	0	0	0	0	0	5	0	0
3222	18 Mar 26	18:33:00	1	0	2	0	CT	0	1	0	11	3	0	0	0	0	0	0	0	36	0	0	0	0	0	0	16	17	0	0	0	21	36	0	0	0	0	0	9	0	0
3223	18 Mar 26	18:34:00	1	0	2	0	MT	0	1	0	17	6	0	0	0	4	0	11	0	9	0	13	11	0	0	0	0	5	0	0	7	0	13	0	0	0	0	2	9	0	0
3223	18 Mar 26	18:34:00	1	0	2	0	CT	0	1	0	24	11	0	0	0	12	0	29	9	15	0	23	26	0	0	0	0	8	0	0	22	0	23	0	0	0	0	16	20	0	0
3224	18 Mar 26	18:35:00	1	0	2	0	MT	0	1	0	5	0	0	0	0	23	0	1	4	19	0	13	0	0	0	0	0	10	0	0	7	0	0	0	0	0	0	1	0	14	0
3224	18 Mar 26	18:35:00	1	0	2	0	CT	0	1	0	15	0	0	0	0	32	0	53	13	27	0	20	2	0	0	0	0	20	0	0	16	0	0	0	0	0	7	4	0	23	1
3225	18 Mar 26	18:36:00	1	0	2	0	MT	0	1	0	2	0	0	0	0	1	0	0	0	9	0	2	4	0	0	0	0	9	0	0	3	0	0	0	0	0	0	0	0	10	14
3225	18 Mar 26	18:36:00	1	0	2	0	CT	0	1	0	5	0	0	2	0	2	1	47	1	13	0	3	27	0	0	0	0	12	0	0	23	0	0	0	0	0	1	0	0	17	30
3226	18 Mar 26	18:37:00	1	0	2	0	MT	0	1	0	0	11	0	0	0	0	0	5	0	10	0	0	0	0	0	0	0	0	0	0	1	0	0	4	14	0	0	0	0	14	0
3226	18 Mar 26	18:37:00	1	0	2	0	CT	0	1	0	3	15	2	1	0	0	7	37	0	11	0	5	2	0	0	0	0	1	0	0	29	0	0	6	16	0	0	0	0	19	0
3227	18 Mar 26	18:38:00	1	0	2	0	MT	0	1	0	0	11	0	20	0	0	0	19	10	18	0	0	10	0	5	0	0	12	0	0	3	6	2	14	0	0	3	11	8	0	7
3227	18 Mar 26	18:38:00	1	0	2	0	CT	0	1	0	0	28	2	20	0	0	6	24	35	22	0	0	22	6	15	0	2	23	0	0	21	9	10	26	0	0	11	16	22	0	10
3228	18 Mar 26	18:39:00	1	0	2	0	MT	0	0	0	4	6	0	4	0	0	14	0	13	0	0	4	0	14	9	0	0	14	0	0	2	0	4	14	0	0	13	14	6	0	0
3228	18 Mar 26	18:39:00	1	0	2	0	CT	0	0	0	8	21	0	9	0	0	26	0	32	0	0	9	0	31	24	0	5	19	0	0	15	0	15	29	15	0	34	21	18	0	24
3229	18 Mar 26	18:40:00	1	0	2	0	MT	0	0	0	20	16	0	0	0	0	14	5	5	26	0	0	0	6	14	0	0	23	0	0	0	0	0	5	0	0	0	14	0	0	0
3229	18 Mar 26	18:40:00	1	0	2	0	CT	0	0	0	33	22	0	5	0	0	30	10	21	33	0	0	5	16	34	0	2	28	0	0	1	12	0	26	0	0	15	19	1	0	0
3230	18 Mar 26	18:41:00	1	0	2	0	MT	0	0	0	0	23	0	0	0	0	0	13	0	16	0	5	3	8	11	18	10	23	0	0	0	0	0	20	6	0	0	14	0	0	7
3230	18 Mar 26	18:41:00	1	0	2	0	CT	0	0	0	6	28	1	0	0	0	2	22	1	20	0	12	13	9	36	27	29	29	0	0	2	0	1	24	12	0	15	31	7	0	12
3231	18 Mar 26	18:42:00	1	0	2	0	MT	0	0	0	0	15	3	0	0	10	0	0	0	14	0	9	3	0	7	2	0	21	0	0	0	0	4	3	8	0	6	2	0	0	0
3231	18 Mar 26	18:42:00	1	0	2	0	CT	0	0	0	0	24	9	0	0	17	0	3	3	22	0	9	2	0	29	2	0	24	0	0	2	4	21	5	16	0	12	4	6	0	7
3232	18 Mar 26	18:43:00	1	0	2	0	MT	0	0	0	0	15	0	0	0	0	0	0	0	14	0	0	0	2	10	8	0	17	3	0	1	0	5	0	3	0	0	0	0	0	0
3232	18 Mar 26	18:43:00	1	0	2	0	CT	0	0	0	0	22	2	3	1	0	1	0	0	24	0	0	0	8	17	22	0	25	10	0	14	0	17	48	4	0	0	0	1	0	3
3233	18 Mar 26	18:44:00	1	0	2	0	MT	0	0	0	0	15	2	0	0	0	3	0	0	14	0	0	0	26	4	11	0	23	6	0	0	0	8	18	4	2	0	0	0	3	0
3233	18 Mar 26	18:44:00	1	0	2	0	CT	0	0	0	1	29	10	0	0	0	8	0	0	19	0	0	0	39	26	23	0	34	7	0	10	1	32	26	16	3	14	0	9	5	1
3234	18 Mar 26	18:45:00	1	0	2	0	MT	0	0	0	0	2	1	4	0	0	18	20	0	0	0	0	12	0	0	17	0	17	8	0	0	2	4	10	11	7	0	12	11	11	0
3234	18 Mar 26	18:45:00	1	0	2	0	CT	0	0	0	13	6	33	5	0	0	30	30	0	0	0	0	30	0	15	31	0	23	27	0	0	11	27	19	25	23	17	28	21	27	19
3235	18 Mar 26	18:46:00	1	0	2	0	MT	0	0	0	8	0	6	0	0	5	7	0	0	0	0	3	0	0	4	14	0	16	3	0	0	26	4	0	0	2	0	14	3	10	0
3235	18 Mar 26	18:46:00	1	0	2	0	CT	0	0	0	19	11	11	0	0	26	17	0	0	0	0	15	5	2	20	26	0	26	8	0	0	30	19	2	0	17	0	24	14	24	11
3236	18 Mar 26	18:47:00	1	0	2	0	MT	0	0	0	0	0	0	0	0	1	6	0	0	0	0	3	0	0	0	18	0	0	3	0	0	0	0	0	0	0	0	0	3	4	0
3236	18 Mar 26	18:47:00	1	0	2	0	CT	0	0	0	0	9	0	0	0	7	15	0	0	0	0	2	1	7	35	28	0	2	24	0	5	0	19	0	0	0	1	0	14	11	14
3237	18 Mar 26	18:48:00	1	0	2	0	MT	0	0	0	0	0	0	0	0	22	19	0	0	0	0	0	0	0	0	0	0	14	0	0	0	0	0	0	0	0	0	0	15	0	6
3237	18 Mar 26	18:48:00	1	0	2	0	CT	0	0	0	0	0	0	0	0	35	25	0	0	1	0	0	2	0	52	0	0	20	27	0	0	0	30	3	0	0	0	0	23	0	7
3238	18 Mar 26	18:49:00	1	0	2	0	MT	0	0	0	0	0	0	0	0	0	17	0	0	28	0	0	0	0	0	0	0	14	0	0	0	0	0	0	0	0	0	0	4	0	0
3238	18 Mar 26	18:49:00	1	0	2	0	CT	0	0	0	0	0	0	0	0	0	30	0	0	33	0	0	11	0	20	0	0	21	21	0	0	3	23	10	0	1	0	0	10	0	2
3239	18 Mar 26	18:50:00	1	0	2	0	MT	0	0	0	0	0	0	0	0	0	10	0	0	10	0	0	0	0	0	0	0	6	0	0	0	0	0	0	3	0	0	10	2	0	0
3239	18 Mar 26	18:50:00	1	0	2	0	CT	0	0	0	0	0	0	0	0	0	13	0	0	12	0	0	0	0	1	0	0	7	0	0	0	0	58	0	5	8	0	23	6	0	14
3240	18 Mar 26	18:51:00	1	0	2	0	MT	0	0	0	0	0	0	0	0	0	4	0	0	10	0	0	9	0	0	0	0	0	2	0	0	0	0	0	11	0	0	11	0	0	0
3240	18 Mar 26	18:51:00	1	0	2	0	CT	0	0	0	0	0	0	0	0	0	7	0	0	13	0	0	21	0	0	0	0	0	6	0	0	0	1	0	24	1	0	39	2	0	7
3241	18 Mar 26	18:52:00	1	0	2	0	MT	0	0	0	0	0	0	0	0	0	14	0	0	8	0	0	0	0	0	0	0	0	0	0	0	0	0	0	0	0	0	0	0	0	0
3241	18 Mar 26	18:52:00	1	0	2	0	CT	0	0	0	0	11	0	0	0	0	22	0	0	8	0	0	16	0	0	0	0	0	0	0	0	0	0	0	0	0	0	26	0	0	7
3242	18 Mar 26	18:53:00	1	0	2	0	MT	0	0	0	0	0	0	0	0	0	6	0	0	0	0	0	3	0	0	0	0	0	0	0	0	0	0	0	6	0	0	0	0	0	0
3242	18 Mar 26	18:53:00	1	0	2	0	CT	0	0	0	1	0	0	0	3	0	17	0	0	4	0	0	11	0	0	0	0	0	0	0	0	0	0	8	8	0	0	0	6	0	12
3243	18 Mar 26	18:54:00	1	0	2	0	MT	0	0	0	0	0	0	0	0	0	22	0	0	0	0	0	0	0	0	0	0	22	0	0	0	0	0	0	8	0	0	0	0	0	0
3243	18 Mar 26	18:54:00	1	0	2	0	CT	0	0	0	0	0	0	0	0	0	30	0	0	26	0	0	0	0	0	0	0	30	0	0	0	0	0	0	10	0	0	57	7	0	0
3244	18 Mar 26	18:55:00	1	0	2	0	MT	0	0	0	0	0	0	0	0	0	12	0	0	0	0	0	0	0	0	0	0	14	0	0	0	0	0	0	0	0	0	0	0	0	0
3244	18 Mar 26	18:55:00	1	0	2	0	CT	0	0	0	0	0	0	0	0	0	19	0	0	0	0	0	3	0	0	0	0	15	0	0	0	0	0	0	0	0	2	1	2	0	5
3245	18 Mar 26	18:56:00	1	0	2	0	MT	0	0	0	0	0	0	0	0	0	2	0	0	0	0	0	4	0	0	0	0	13	0	0	0	0	0	10	0	0	0	0	0	0	0
3245	18 Mar 26	18:56:00	1	0	2	0	CT	0	0	0	2	3	0	0	0	0	6	0	0	0	0	1	25	0	0	0	0	15	0	0	0	0	0	18	0	0	0	3	13	0	9
3246	18 Mar 26	18:57:00	1	0	2	0	MT	0	0	0	0	2	0	0	0	0	0	0	0	0	0	0	0	0	0	0	0	7	0	0	0	0	0	2	0	0	0	0	0	0	0
3246	18 Mar 26	18:57:00	1	0	2	0	CT	0	0	0	2	11	0	0	0	0	2	0	0	0	0	3	0	0	0	0	0	20	0	0	0	0	0	5	0	0	1	0	31	0	3
3247	18 Mar 26	18:58:00	1	0	2	0	MT	0	0	0	0	0	0	0	0	0	0	0	0	0	0	0	0	0	0	0	0	0	0	0	0	0	0	0	0	0	0	0	3	0	0
3247	18 Mar 26	18:58:00	1	0	2	0	CT	0	0	0	0	0	0	0	0	0	0	0	0	0	0	6	0	0	0	0	0	0	0	0	0	0	0	4	0	0	11	0	21	0	11
3248	18 Mar 26	18:59:00	1	0	2	0	MT	0	0	0	0	0	0	0	0	0	0	0	0	0	0	0	0	0	0	0	0	0	0	0	0	0	0	14	0	0	0	0	0	0	0
3248	18 Mar 26	18:59:00	1	0	2	0	CT	0	0	0	1	0	0	0	0	0	0	0	0	0	0	0	0	0	0	0	0	0	0	0	0	0	0	32	0	0	2	0	1	0	3
3249	18 Mar 26	19:00:00	1	0	2	0	MT	0	0	0	0	0	0	4	0	0	0	0	0	0	0	0	0	0	0	0	0	0	0	0	0	0	0	11	0	0	6	0	1	0	0
3249	18 Mar 26	19:00:00	1	0	2	0	CT	0	0	0	0	18	0	15	1	0	0	0	0	0	0	0	0	0	1	0	0	0	1	0	0	3	0	16	0	0	18	0	32	0	6
3250	18 Mar 26	19:01:00	1	0	2	0	MT	0	0	0	0	7	0	0	0	0	0	0	0	0	0	0	0	0	0	0	0	16	0	0	0	0	0	3	0	0	0	0	0	0	0
3250	18 Mar 26	19:01:00	1	0	2	0	CT	0	0	0	0	13	0	0	0	0	0	0	0	1	0	0	0	0	0	0	0	24	0	0	0	0	0	9	0	0	0	0	0	0	1
3251	18 Mar 26	19:02:00	1	0	2	0	MT	0	0	0	0	0	0	0	0	0	0	0	0	0	0	0	0	0	0	0	0	12	0	0	0	0	0	0	0	0	0	0	0	0	0
3251	18 Mar 26	19:02:00	1	0	2	0	CT	0	0	0	0	7	2	0	0	0	0	0	0	0	0	0	1	0	0	0	0	15	0	0	0	0	0	0	0	0	0	0	0	0	0
3252	18 Mar 26	19:03:00	1	0	2	0	MT	0	0	0	0	0	2	0	0	0	0	0	0	0	0	0	0	0	0	0	0	0	0	0	0	0	3	0	0	0	0	0	0	0	0
3252	18 Mar 26	19:03:00	1	0	2	0	CT	0	0	0	0	7	10	0	0	0	0	0	0	0	0	0	0	0	0	0	0	0	0	0	0	0	9	1	0	3	0	5	0	0	0
3253	18 Mar 26	19:04:00	1	0	2	0	MT	0	0	0	0	0	0	0	0	0	0	0	0	0	0	0	0	0	0	0	0	0	0	0	0	0	0	0	0	0	0	0	0	0	0
3253	18 Mar 26	19:04:00	1	0	2	0	CT	0	0	0	0	1	0	0	1	0	0	0	0	0	0	0	1	0	0	0	0	1	0	0	0	0	0	0	0	0	1	0	0	0	11
3254	18 Mar 26	19:05:00	1	0	2	0	MT	0	0	0	0	0	0	0	0	0	0	0	0	0	0	0	3	0	0	0	0	0	0	0	0	0	0	0	0	0	0	0	0	0	0
3254	18 Mar 26	19:05:00	1	0	2	0	CT	0	0	0	0	0	0	0	0	0	0	0	0	0	0	0	7	0	0	0	0	0	1	0	0	0	0	0	0	0	0	0	0	0	5
3255	18 Mar 26	19:06:00	1	0	2	0	MT	0	0	0	0	0	0	4	0	0	0	0	0	0	0	0	3	0	0	0	0	0	0	0	0	0	0	0	0	0	0	0	0	0	0
3255	18 Mar 26	19:06:00	1	0	2	0	CT	0	0	0	0	0	0	11	2	0	0	0	0	0	0	0	12	0	0	0	0	2	0	0	0	0	0	0	0	0	0	0	1	0	4
3256	18 Mar 26	19:07:00	1	0	2	0	MT	0	0	0	0	0	0	28	0	0	0	0	0	0	0	0	0	0	0	0	0	0	0	0	0	0	0	0	0	0	0	0	0	0	0
3256	18 Mar 26	19:07:00	1	0	2	0	CT	0	0	0	0	0	0	37	1	0	0	0	0	1	0	0	0	0	0	0	0	0	0	0	0	0	0	5	0	0	0	0	0	0	0
3257	18 Mar 26	19:08:00	1	0	2	0	MT	0	0	0	0	0	0	0	0	0	0	0	0	0	0	0	0	0	0	0	0	0	0	0	0	0	0	0	0	0	0	0	0	0	0
3257	18 Mar 26	19:08:00	1	0	2	0	CT	0	0	0	9	0	0	0	1	0	0	0	0	0	0	0	0	0	2	0	0	0	0	0	0	0	0	0	0	0	1	0	0	0	3
3258	18 Mar 26	19:09:00	1	0	2	0	MT	0	0	0	0	0	0	0	0	0	0	0	0	0	0	0	0	0	0	0	0	0	0	0	0	0	0	0	0	0	0	0	0	0	0
3258	18 Mar 26	19:09:00	1	0	2	0	CT	0	0	0	2	0	0	0	0	0	0	0	0	0	0	0	0	0	0	0	0	0	0	0	0	0	0	0	0	0	8	0	0	0	5
3259	18 Mar 26	19:10:00	1	0	2	0	MT	0	0	0	0	0	0	0	0	0	0	0	0	0	0	0	0	0	0	0	0	0	0	0	0	0	0	0	0	0	0	0	0	0	0
3259	18 Mar 26	19:10:00	1	0	2	0	CT	0	0	0	1	0	0	0	1	0	0	0	6	0	0	0	2	0	0	0	0	2	0	0	0	0	0	0	0	0	0	0	0	0	0
3260	18 Mar 26	19:11:00	1	0	2	0	MT	0	0	0	0	0	0	0	0	0	0	0	0	0	0	0	3	0	0	0	0	6	0	0	0	0	0	0	0	0	0	0	0	0	0
3260	18 Mar 26	19:11:00	1	0	2	0	CT	0	0	0	0	0	0	0	0	0	0	0	11	0	0	1	13	0	0	0	0	14	0	0	0	0	0	0	0	0	0	0	0	0	4
3261	18 Mar 26	19:12:00	1	0	2	0	MT	0	0	0	0	0	0	6	0	0	0	0	0	0	0	0	0	0	0	0	0	12	0	0	0	0	0	0	0	0	0	0	0	0	0
3261	18 Mar 26	19:12:00	1	0	2	0	CT	0	0	0	0	0	0	10	0	0	0	0	0	1	0	0	16	0	0	0	0	17	0	0	0	0	0	0	0	0	0	0	0	0	0
3262	18 Mar 26	19:13:00	1	0	2	0	MT	0	0	0	0	0	0	0	0	0	0	0	0	0	0	0	0	0	0	0	0	10	0	0	0	0	0	0	0	0	0	0	0	0	0
3262	18 Mar 26	19:13:00	1	0	2	0	CT	0	0	0	0	0	0	4	8	0	0	0	0	1	0	0	3	0	0	0	0	14	0	0	0	0	0	3	0	0	0	0	0	0	0
3263	18 Mar 26	19:14:00	1	0	2	0	MT	0	0	0	0	0	0	0	0	0	0	0	0	0	0	0	0	0	0	0	0	0	0	0	0	0	0	0	0	0	0	0	0	0	0
3263	18 Mar 26	19:14:00	1	0	2	0	CT	0	0	0	0	0	0	0	0	0	0	0	0	4	0	2	0	0	0	0	0	0	0	0	0	0	0	1	0	0	0	0	0	0	0
3264	18 Mar 26	19:15:00	1	0	2	0	MT	0	0	0	0	0	0	0	0	0	0	0	0	0	0	0	0	0	0	0	0	0	0	0	0	0	0	0	0	0	0	0	0	0	0
3264	18 Mar 26	19:15:00	1	0	2	0	CT	0	0	0	0	0	0	0	0	0	3	0	9	2	0	0	0	0	0	0	0	0	0	0	6	0	0	0	0	0	0	1	0	0	0
3265	18 Mar 26	19:16:00	1	0	2	0	MT	0	0	0	0	0	0	0	0	0	8	0	0	0	0	0	0	0	0	0	0	0	0	0	0	0	0	0	0	1	0	0	0	0	0
3265	18 Mar 26	19:16:00	1	0	2	0	CT	0	0	0	1	0	0	0	0	0	51	0	19	2	0	0	0	0	6	0	0	0	0	0	0	0	0	5	0	16	6	0	0	0	0
3266	18 Mar 26	19:17:00	1	0	2	0	MT	0	0	0	0	0	0	0	0	0	6	0	0	0	0	0	0	0	0	0	0	0	0	0	0	0	0	0	0	0	0	0	0	0	0
3266	18 Mar 26	19:17:00	1	0	2	0	CT	0	0	0	0	0	0	0	0	0	31	0	2	0	0	0	1	0	17	0	0	0	0	0	0	0	0	2	0	0	0	0	0	0	0
3267	18 Mar 26	19:18:00	1	0	2	0	MT	0	0	0	0	0	0	0	0	0	8	0	0	0	0	0	5	0	0	0	0	0	0	0	0	0	0	0	0	0	0	0	0	0	0
3267	18 Mar 26	19:18:00	1	0	2	0	CT	0	0	0	0	20	0	3	0	0	14	0	0	1	0	0	19	0	6	0	0	3	1	0	0	0	0	0	0	0	0	1	2	0	0
3268	18 Mar 26	19:19:00	1	0	2	0	MT	0	0	0	0	0	0	0	0	0	6	0	0	0	0	0	3	0	0	0	0	0	0	0	0	0	0	0	0	0	0	0	0	0	0
3268	18 Mar 26	19:19:00	1	0	2	0	CT	0	0	0	0	28	0	4	0	0	12	0	0	1	0	0	15	0	8	0	0	5	1	0	0	0	0	0	0	0	0	0	0	0	7
3269	18 Mar 26	19:20:00	1	0	2	0	MT	0	0	0	0	9	0	0	0	0	0	0	0	0	0	0	0	0	0	0	0	0	0	0	0	0	0	0	0	0	0	0	0	0	0
3269	18 Mar 26	19:20:00	1	0	2	0	CT	0	0	0	4	37	0	4	1	0	0	0	0	2	0	0	0	0	11	0	0	12	0	0	0	0	0	0	0	0	1	0	0	0	1
3270	18 Mar 26	19:21:00	1	0	2	0	MT	0	0	0	0	0	0	0	0	0	0	0	0	0	0	0	0	0	0	0	0	0	0	0	0	0	0	0	0	0	0	0	0	0	2
3270	18 Mar 26	19:21:00	1	0	2	0	CT	0	0	0	0	35	0	0	0	0	0	0	0	2	0	0	0	0	0	0	0	4	0	0	0	0	0	0	0	0	3	0	0	0	5
3271	18 Mar 26	19:22:00	1	0	2	0	MT	0	0	0	0	0	0	4	0	0	0	0	0	0	0	0	0	0	0	0	0	0	0	0	0	0	0	0	0	0	0	0	0	0	0
3271	18 Mar 26	19:22:00	1	0	2	0	CT	0	0	0	0	3	13	8	0	0	0	0	0	0	0	0	0	0	0	0	0	0	0	0	0	0	0	0	0	0	0	0	0	0	0
3272	18 Mar 26	19:23:00	1	0	2	0	MT	0	0	0	0	0	0	0	0	0	0	0	0	0	0	0	0	0	0	0	0	0	0	0	0	0	0	0	0	0	0	0	0	0	0
3272	18 Mar 26	19:23:00	1	0	2	0	CT	0	0	0	0	1	0	0	0	0	0	0	0	0	0	0	0	0	0	0	0	0	0	0	0	0	0	0	0	0	2	0	0	0	0
3273	18 Mar 26	19:24:00	1	0	2	0	MT	0	0	0	0	2	0	0	0	0	0	0	0	0	0	0	0	0	0	0	0	0	0	0	0	0	0	0	0	0	0	0	0	0	0
3273	18 Mar 26	19:24:00	1	0	2	0	CT	0	0	0	0	24	0	0	0	0	0	0	0	1	0	0	0	0	0	0	0	0	0	0	0	0	0	0	0	0	2	0	0	0	0
3274	18 Mar 26	19:25:00	1	0	2	0	MT	0	0	0	0	0	0	0	0	0	0	0	0	0	0	0	0	0	0	0	0	0	0	0	0	0	0	0	0	0	0	0	0	0	0
3274	18 Mar 26	19:25:00	1	0	2	0	CT	0	0	0	1	8	0	0	0	0	0	0	0	1	0	0	0	0	0	0	0	0	0	0	0	0	0	0	0	0	2	0	0	0	0
3275	18 Mar 26	19:26:00	1	0	2	0	MT	0	0	0	0	1	0	0	0	0	0	0	0	0	0	0	0	0	0	0	0	0	0	0	0	0	0	0	0	0	0	0	0	0	0
3275	18 Mar 26	19:26:00	1	0	2	0	CT	0	0	0	1	8	0	0	0	0	0	0	0	1	0	0	1	0	0	0	0	0	0	0	3	0	0	0	0	0	0	0	0	0	0
3276	18 Mar 26	19:27:00	1	0	2	0	MT	0	0	0	0	1	0	0	0	0	0	0	0	0	0	0	0	0	0	0	0	0	0	0	0	0	0	0	0	0	0	0	0	0	0
3276	18 Mar 26	19:27:00	1	0	2	0	CT	0	0	0	6	9	0	0	0	0	0	0	0	1	0	0	0	0	0	0	0	0	0	0	0	0	0	0	0	0	0	0	0	0	0
3277	18 Mar 26	19:28:00	1	0	2	0	MT	0	0	0	0	5	0	0	0	0	0	0	0	0	0	0	0	0	0	0	0	0	0	0	0	0	0	0	5	0	0	0	0	0	0
3277	18 Mar 26	19:28:00	1	0	2	0	CT	0	0	0	0	7	0	0	0	0	0	0	0	10	0	0	0	0	0	0	0	0	0	0	0	0	0	0	13	1	0	0	0	0	0
3278	18 Mar 26	19:29:00	1	0	2	0	MT	0	0	0	0	9	0	0	0	0	0	0	0	0	0	0	0	0	0	0	0	0	0	0	0	0	0	0	9	0	0	0	0	0	0
3278	18 Mar 26	19:29:00	1	0	2	0	CT	0	0	0	0	11	0	1	0	0	0	0	0	0	0	1	0	0	0	0	0	0	0	0	0	0	0	0	11	0	0	0	0	0	0
3279	18 Mar 26	19:30:00	1	0	2	0	MT	0	0	0	0	0	0	17	0	0	0	0	0	0	0	0	0	0	0	0	0	0	0	0	0	0	0	0	0	0	0	0	0	0	2
3279	18 Mar 26	19:30:00	1	0	2	0	CT	0	0	0	0	0	0	26	0	0	0	0	0	0	0	3	0	0	0	0	0	0	0	0	0	0	0	0	0	0	0	0	0	0	1
3280	18 Mar 26	19:31:00	1	0	2	0	MT	0	0	0	0	0	0	5	0	0	0	0	0	0	0	0	0	0	0	0	0	0	0	0	0	0	0	0	0	0	0	0	0	0	0
3280	18 Mar 26	19:31:00	1	0	2	0	CT	0	0	0	0	0	0	5	0	0	0	0	1	0	0	1	0	0	0	0	0	0	0	0	0	0	0	0	0	0	1	0	0	0	1
3281	18 Mar 26	19:32:00	1	0	2	0	MT	0	0	0	0	0	0	0	0	0	0	0	0	0	0	0	0	0	0	0	0	0	0	0	0	0	0	0	0	0	0	0	0	0	0
3281	18 Mar 26	19:32:00	1	0	2	0	CT	0	0	0	0	0	0	0	0	0	0	0	2	0	0	0	0	0	0	0	0	0	1	0	0	0	0	0	0	0	0	0	0	0	0
3282	18 Mar 26	19:33:00	1	0	2	0	MT	0	0	0	0	0	0	0	0	0	0	0	0	0	0	0	0	0	0	0	0	0	0	0	0	0	0	0	3	0	0	0	0	0	0
3282	18 Mar 26	19:33:00	1	0	2	0	CT	0	0	0	2	0	0	0	0	0	0	0	4	0	0	0	0	0	0	0	0	0	0	0	0	0	0	0	6	0	0	0	0	0	0
3283	18 Mar 26	19:34:00	1	0	2	0	MT	0	0	0	0	0	0	0	0	0	0	0	0	0	0	0	0	0	0	0	0	0	0	0	0	0	0	0	1	0	0	0	0	0	0
3283	18 Mar 26	19:34:00	1	0	2	0	CT	0	0	0	1	0	0	0	0	0	0	0	0	0	0	0	0	0	0	0	0	0	2	0	0	0	0	0	3	0	0	2	1	0	0
3284	18 Mar 26	19:35:00	1	0	2	0	MT	0	0	0	0	0	0	0	0	0	0	0	0	0	0	0	0	0	0	0	0	0	0	0	0	0	0	0	5	0	0	0	0	0	0
3284	18 Mar 26	19:35:00	1	0	2	0	CT	0	0	0	0	0	0	0	4	0	0	0	0	0	0	0	0	0	0	0	0	0	0	0	0	0	0	0	17	0	0	0	0	0	0
3285	18 Mar 26	19:36:00	1	0	2	0	MT	0	0	0	0	0	0	0	0	0	0	0	0	0	0	0	0	0	0	0	0	0	0	0	0	0	0	0	5	0	0	0	0	0	0
3285	18 Mar 26	19:36:00	1	0	2	0	CT	0	0	0	0	0	0	0	0	0	0	0	0	0	0	0	0	0	0	0	0	0	0	0	0	0	0	0	5	0	0	0	0	0	0
3286	18 Mar 26	19:37:00	1	0	2	0	MT	0	0	0	0	0	0	0	0	0	0	0	0	0	0	0	0	0	0	0	0	0	0	0	0	0	0	0	0	0	0	0	0	0	0
3286	18 Mar 26	19:37:00	1	0	2	0	CT	0	0	0	0	0	0	0	2	0	0	0	0	0	0	0	0	0	0	0	0	0	0	0	0	1	0	0	0	2	0	0	0	0	2
3287	18 Mar 26	19:38:00	1	0	2	0	MT	0	0	0	0	0	0	0	0	0	0	0	0	0	0	0	0	0	0	0	0	0	0	0	0	0	0	0	0	0	0	0	0	0	0
3287	18 Mar 26	19:38:00	1	0	2	0	CT	0	0	0	0	0	0	0	1	0	0	0	0	0	0	0	0	0	0	0	0	0	0	0	0	0	0	4	0	0	0	0	0	0	0
3288	18 Mar 26	19:39:00	1	0	2	0	MT	0	0	0	0	0	0	0	0	0	0	0	0	0	0	0	0	0	0	0	0	0	0	0	0	0	0	0	0	0	0	0	0	0	0
3288	18 Mar 26	19:39:00	1	0	2	0	CT	0	0	0	0	0	0	0	1	0	0	0	0	0	0	0	0	0	0	0	0	0	0	0	0	2	0	1	0	0	0	0	0	0	0
3289	18 Mar 26	19:40:00	1	0	2	0	MT	0	0	0	0	0	0	0	0	0	0	0	0	0	0	0	0	0	0	0	0	0	0	0	0	0	0	0	3	0	0	0	0	0	0
3289	18 Mar 26	19:40:00	1	0	2	0	CT	0	0	0	0	0	0	0	0	0	0	0	0	0	0	0	0	0	0	0	0	0	0	0	0	1	0	0	7	0	1	0	0	0	0
3290	18 Mar 26	19:41:00	1	0	2	0	MT	0	0	0	0	0	0	0	0	0	0	0	0	0	0	0	0	0	0	0	0	0	0	0	0	0	0	0	0	0	0	0	0	0	0
3290	18 Mar 26	19:41:00	1	0	2	0	CT	0	0	3	0	0	0	0	0	0	0	0	0	0	0	0	0	0	0	0	0	0	0	0	0	0	0	0	0	0	0	0	0	0	0
3291	18 Mar 26	19:42:00	1	0	2	0	MT	0	0	4	0	0	0	0	0	0	0	0	0	0	0	0	0	0	0	0	0	0	0	0	0	0	0	0	0	0	0	0	0	0	0
3291	18 Mar 26	19:42:00	1	0	2	0	CT	0	0	34	6	0	0	0	0	0	0	0	0	0	0	0	0	0	0	0	0	0	0	0	0	0	0	0	0	0	0	0	0	0	0
3292	18 Mar 26	19:43:00	1	0	2	0	MT	0	0	0	0	0	0	0	0	0	0	0	0	0	0	0	0	0	0	0	0	0	0	0	0	0	0	0	0	0	0	0	0	0	0
3292	18 Mar 26	19:43:00	1	0	2	0	CT	0	0	23	3	0	2	0	0	0	0	0	0	0	0	0	0	0	0	0	0	0	0	0	0	0	0	0	0	0	0	4	1	0	0
3293	18 Mar 26	19:44:00	1	0	2	0	MT	0	0	0	0	0	0	0	0	0	0	0	0	0	0	0	0	0	0	0	0	0	0	0	0	0	0	0	0	0	0	0	0	0	0
3293	18 Mar 26	19:44:00	1	0	2	0	CT	0	0	14	0	3	0	6	0	0	0	0	0	0	0	0	0	0	0	0	0	0	0	0	1	0	0	0	0	0	0	1	0	0	0
3294	18 Mar 26	19:45:00	1	0	2	0	MT	0	0	0	3	0	0	0	0	0	0	0	0	0	0	0	0	0	0	0	0	0	0	0	0	0	0	0	0	0	0	7	0	0	0
3294	18 Mar 26	19:45:00	1	0	2	0	CT	0	0	16	33	36	0	0	0	0	0	0	0	0	0	0	0	0	0	0	0	0	0	0	9	0	0	0	0	0	0	13	0	0	0
3295	18 Mar 26	19:46:00	1	0	2	0	MT	0	0	6	11	0	0	0	0	0	0	0	0	0	0	0	0	0	0	0	0	0	0	0	0	0	0	0	0	0	0	0	0	0	0
3295	18 Mar 26	19:46:00	1	0	2	0	CT	0	0	24	38	0	0	0	0	0	0	0	0	0	0	0	0	0	2	0	0	0	0	0	0	0	0	0	0	0	0	0	0	0	0
3296	18 Mar 26	19:47:00	1	0	2	0	MT	0	0	0	14	0	0	0	0	0	0	0	0	0	0	0	0	0	0	0	0	0	0	0	0	0	0	0	0	0	0	0	0	0	0
3296	18 Mar 26	19:47:00	1	0	2	0	CT	0	0	16	21	0	1	0	0	0	0	0	0	0	0	0	0	0	0	0	0	0	0	0	0	0	0	0	6	0	0	0	0	0	0
3297	18 Mar 26	19:48:00	1	0	2	0	MT	0	0	4	0	0	0	0	0	0	0	0	0	0	0	0	0	0	0	0	0	0	0	0	0	0	0	0	0	0	0	0	0	0	0
3297	18 Mar 26	19:48:00	1	0	2	0	CT	0	0	15	0	0	0	0	0	0	0	0	0	0	0	0	0	0	3	0	0	0	0	0	0	0	0	0	0	0	0	0	0	0	0
3298	18 Mar 26	19:49:00	1	0	2	0	MT	0	0	0	0	0	0	0	0	0	0	0	0	0	0	0	0	0	0	0	0	0	0	0	0	0	0	0	0	2	0	0	0	0	0
3298	18 Mar 26	19:49:00	1	0	2	0	CT	0	0	1	3	0	0	0	0	0	0	0	0	0	0	0	0	0	0	0	0	0	0	0	0	0	0	0	0	10	0	0	0	0	0
3299	18 Mar 26	19:50:00	1	0	2	0	MT	0	0	0	8	0	0	0	0	0	0	0	0	0	0	0	0	0	0	0	0	0	0	0	0	0	0	0	0	4	0	0	0	0	0
3299	18 Mar 26	19:50:00	1	0	2	0	CT	0	0	9	22	0	0	0	1	0	0	0	0	0	0	0	0	0	0	0	0	0	0	0	0	0	0	0	0	6	0	0	1	0	0
3300	18 Mar 26	19:51:00	1	0	2	0	MT	0	0	0	0	0	0	0	0	0	0	0	0	0	0	0	0	0	0	0	0	0	0	0	0	0	0	0	0	10	0	0	0	0	2
3300	18 Mar 26	19:51:00	1	0	2	0	CT	0	0	0	8	0	0	0	0	0	0	0	0	0	0	0	0	0	0	0	0	0	0	0	0	0	0	0	0	14	0	0	0	0	8
3301	18 Mar 26	19:52:00	1	0	2	0	MT	0	0	0	0	0	0	0	0	0	0	0	0	0	0	0	0	0	0	0	0	0	0	0	0	0	0	0	0	0	0	0	0	0	0
3301	18 Mar 26	19:52:00	1	0	2	0	CT	0	0	1	0	0	0	2	0	0	0	0	0	0	0	0	0	0	0	0	0	0	3	0	0	0	0	0	0	0	0	0	0	0	0
3302	18 Mar 26	19:53:00	1	0	2	0	MT	0	0	0	0	0	0	0	0	0	0	0	0	0	0	0	0	0	0	0	0	0	0	0	0	0	0	0	0	0	0	0	0	0	0
3302	18 Mar 26	19:53:00	1	0	2	0	CT	0	0	43	0	0	0	0	1	0	0	0	0	0	0	0	0	0	0	0	0	0	0	0	0	0	0	0	0	0	0	0	0	0	0
3303	18 Mar 26	19:54:00	1	0	2	0	MT	0	0	0	0	0	0	0	0	0	0	0	0	0	0	0	0	0	0	0	0	0	0	0	0	0	0	0	0	0	0	0	0	0	0
3303	18 Mar 26	19:54:00	1	0	2	0	CT	0	0	7	0	0	0	0	0	0	0	0	0	0	0	0	0	0	0	0	0	0	0	0	0	6	0	0	0	0	0	0	0	0	0
3304	18 Mar 26	19:55:00	1	0	2	0	MT	0	0	0	0	0	0	0	0	0	0	0	0	0	0	0	0	0	0	0	0	0	0	0	0	0	0	0	0	0	0	0	0	0	0
3304	18 Mar 26	19:55:00	1	0	2	0	CT	0	0	2	1	0	0	0	0	0	0	0	0	0	0	0	0	0	0	0	0	0	4	0	0	0	0	0	0	0	0	0	0	0	0
3305	18 Mar 26	19:56:00	1	0	2	0	MT	0	0	0	0	0	0	0	0	0	0	0	0	0	0	0	0	0	0	0	0	0	0	0	0	0	0	0	0	0	0	0	0	0	0
3305	18 Mar 26	19:56:00	1	0	2	0	CT	0	0	3	0	0	0	0	0	0	0	0	0	0	0	0	0	0	0	0	0	0	0	0	0	0	0	0	0	0	0	0	0	0	0
3306	18 Mar 26	19:57:00	1	0	2	0	MT	0	0	0	0	0	0	0	0	0	0	0	0	0	0	0	0	0	0	0	0	0	0	0	0	0	0	0	0	0	0	0	0	0	0
3306	18 Mar 26	19:57:00	1	0	2	0	CT	0	0	1	0	0	0	0	0	0	2	0	0	0	0	0	0	0	0	0	0	0	0	0	0	0	0	0	0	0	0	0	0	0	0
3307	18 Mar 26	19:58:00	1	0	2	0	MT	0	0	0	0	0	0	0	0	0	14	0	4	0	0	0	0	0	0	0	0	0	0	0	0	0	0	0	0	0	0	0	0	0	0
3307	18 Mar 26	19:58:00	1	0	2	0	CT	0	0	0	0	0	0	0	0	0	24	0	29	0	0	0	0	0	0	0	0	0	0	0	0	0	0	0	0	0	0	0	0	0	0
3308	18 Mar 26	19:59:00	1	0	2	0	MT	0	0	0	0	0	0	0	0	0	14	0	0	0	0	0	0	0	0	0	0	0	0	0	0	0	0	0	0	0	0	0	0	0	0
3308	18 Mar 26	19:59:00	1	0	2	0	CT	0	0	0	1	0	0	0	0	0	19	0	2	0	0	0	0	0	0	0	0	0	0	0	0	0	1	0	0	0	0	0	0	0	0
3309	18 Mar 26	20:00:00	1	0	2	0	MT	0	0	0	0	0	0	0	0	0	0	0	0	0	0	0	0	0	0	0	0	0	0	0	0	0	3	0	0	0	0	0	0	0	0
3309	18 Mar 26	20:00:00	1	0	2	0	CT	0	0	0	0	0	2	0	0	0	0	0	0	0	0	0	0	0	0	0	0	0	0	0	0	0	24	0	1	0	0	0	0	0	0
3310	18 Mar 26	20:01:00	1	0	2	0	MT	0	0	0	0	0	0	0	0	0	0	0	0	0	0	0	0	0	0	0	0	0	0	0	0	0	2	0	0	0	0	0	0	0	0
3310	18 Mar 26	20:01:00	1	0	2	0	CT	0	0	0	0	0	0	0	0	0	0	0	0	0	0	0	0	0	0	0	0	0	0	0	0	0	20	0	0	0	1	0	0	0	0
3311	18 Mar 26	20:02:00	1	0	2	0	MT	0	0	0	0	0	0	0	0	0	0	0	0	0	0	0	0	0	0	0	0	0	0	0	0	0	1	0	0	0	0	0	0	0	0
3311	18 Mar 26	20:02:00	1	0	2	0	CT	0	0	0	2	0	0	0	0	0	0	0	0	0	0	0	1	0	0	0	0	0	0	0	1	0	4	0	0	0	0	0	0	0	0
3312	18 Mar 26	20:03:00	1	0	2	0	MT	0	0	0	0	0	0	0	0	0	0	0	0	0	0	0	0	0	0	0	0	0	0	0	0	0	0	0	0	0	0	0	0	0	0
3312	18 Mar 26	20:03:00	1	0	2	0	CT	0	0	18	3	0	2	0	0	0	0	0	2	0	0	0	0	0	3	0	0	0	0	0	0	0	0	0	0	0	14	0	0	0	0
3313	18 Mar 26	20:04:00	1	0	2	0	MT	0	0	0	0	0	0	0	0	0	0	0	0	0	0	0	0	0	0	0	0	0	0	0	0	0	0	0	0	0	0	0	0	0	0
3313	18 Mar 26	20:04:00	1	0	2	0	CT	0	0	12	0	0	0	2	1	0	0	0	2	0	0	0	0	0	0	0	0	0	0	0	0	0	0	0	0	0	0	0	0	0	0
3314	18 Mar 26	20:05:00	1	0	2	0	MT	0	0	0	0	0	0	0	0	0	0	0	0	0	0	0	0	0	0	0	0	0	0	0	0	0	0	0	0	0	0	0	0	0	0
3314	18 Mar 26	20:05:00	1	0	2	0	CT	0	0	1	1	3	0	0	0	0	0	0	2	0	0	0	0	0	0	0	0	0	0	0	0	0	0	0	0	0	0	0	0	0	0
3315	18 Mar 26	20:06:00	1	0	2	0	MT	0	0	0	0	0	0	0	0	0	0	0	0	0	0	0	0	0	0	0	0	0	1	0	0	0	0	0	0	0	0	0	0	0	0
3315	18 Mar 26	20:06:00	1	0	2	0	CT	0	0	1	0	0	0	0	1	0	0	0	0	0	0	0	0	0	0	0	0	0	1	0	0	0	0	0	0	0	3	0	0	0	0
3316	18 Mar 26	20:07:00	1	0	2	0	MT	0	0	0	0	0	0	0	0	0	0	0	0	0	0	8	0	0	0	0	0	0	0	0	0	0	0	0	0	0	0	0	0	0	0
3316	18 Mar 26	20:07:00	1	0	2	0	CT	0	0	0	0	0	0	0	1	0	0	0	0	0	0	15	0	0	0	0	0	2	0	0	0	0	0	0	0	0	0	0	0	0	0
3317	18 Mar 26	20:08:00	1	0	2	0	MT	0	0	0	0	0	0	0	0	0	0	0	0	0	0	0	0	0	0	0	0	0	0	0	0	0	0	0	0	0	0	0	0	0	0
3317	18 Mar 26	20:08:00	1	0	2	0	CT	0	0	0	0	0	0	0	0	0	0	0	0	0	0	0	0	0	0	0	0	0	2	0	0	0	0	0	0	0	0	0	0	0	0
3318	18 Mar 26	20:09:00	1	0	2	0	MT	0	0	0	0	0	0	0	0	0	0	0	0	0	0	0	0	0	0	0	0	0	0	0	0	0	0	0	0	0	0	0	0	0	0
3318	18 Mar 26	20:09:00	1	0	2	0	CT	0	0	0	0	0	0	0	0	0	0	0	0	0	0	0	0	0	0	0	0	0	0	0	0	0	0	0	0	0	0	0	0	0	0
3319	18 Mar 26	20:10:00	1	0	2	0	MT	0	0	0	0	0	0	0	0	0	0	0	0	0	0	0	0	0	0	0	0	0	0	0	0	0	0	6	0	0	0	0	0	0	0
3319	18 Mar 26	20:10:00	1	0	2	0	CT	0	0	2	0	0	0	0	0	0	0	0	0	0	0	0	0	0	0	0	0	0	0	0	0	1	0	24	0	0	9	0	2	0	0
3320	18 Mar 26	20:11:00	1	0	2	0	MT	0	0	0	0	0	0	0	0	0	0	0	0	0	0	0	0	0	0	0	0	0	0	0	0	0	0	0	0	0	0	0	0	0	0
3320	18 Mar 26	20:11:00	1	0	2	0	CT	0	0	0	0	0	0	0	0	0	0	0	0	0	0	0	0	0	0	0	0	0	0	0	0	0	0	0	0	0	16	0	0	0	2
3321	18 Mar 26	20:12:00	1	0	2	0	MT	0	0	0	0	0	0	0	0	0	0	0	0	0	0	0	0	0	0	0	0	0	0	0	0	3	0	0	0	0	0	0	0	0	0
3321	18 Mar 26	20:12:00	1	0	2	0	CT	0	0	0	0	0	0	0	1	0	0	0	0	0	0	0	0	0	0	0	0	0	0	0	0	12	0	0	0	0	0	0	0	0	0
3322	18 Mar 26	20:13:00	1	0	2	0	MT	0	0	0	0	0	0	0	0	0	0	0	0	0	0	0	0	0	2	0	0	0	0	0	0	3	0	0	0	0	0	0	0	0	0
3322	18 Mar 26	20:13:00	1	0	2	0	CT	0	0	0	0	12	0	0	0	0	28	0	0	0	0	0	0	0	15	0	0	0	0	0	0	4	0	0	2	0	0	0	0	0	0
3323	18 Mar 26	20:14:00	1	0	2	0	MT	0	0	0	0	0	0	0	0	0	0	0	0	0	0	0	0	0	8	0	0	0	0	0	0	0	0	0	0	0	0	0	0	0	0
3323	18 Mar 26	20:14:00	1	0	2	0	CT	0	0	0	0	0	0	0	0	0	0	0	0	0	0	0	0	0	38	0	0	0	0	0	0	0	0	0	0	0	0	0	0	0	0
3324	18 Mar 26	20:15:00	1	0	2	0	MT	0	0	0	0	0	0	0	0	0	0	0	0	0	0	0	0	0	0	0	0	0	0	0	0	0	0	0	0	0	0	0	0	0	0
3324	18 Mar 26	20:15:00	1	0	2	0	CT	0	0	6	0	0	0	0	0	0	3	0	0	0	0	0	0	0	11	0	0	0	0	0	0	0	0	0	0	0	0	0	0	0	0
3325	18 Mar 26	20:16:00	1	0	2	0	MT	0	0	0	0	0	0	0	0	0	0	0	0	0	0	0	0	0	0	0	0	0	0	0	0	0	0	0	0	0	0	0	0	0	0
3325	18 Mar 26	20:16:00	1	0	2	0	CT	0	0	0	0	0	0	0	1	0	0	0	1	0	0	0	0	0	12	0	0	0	0	0	0	4	0	0	0	0	0	0	0	0	0
3326	18 Mar 26	20:17:00	1	0	2	0	MT	0	0	0	0	0	0	0	0	0	0	0	0	0	0	0	0	0	0	0	0	0	0	0	0	0	0	14	0	0	0	0	0	0	0
3326	18 Mar 26	20:17:00	1	0	2	0	CT	0	0	0	0	0	0	0	0	0	0	0	7	0	0	0	0	0	30	0	0	0	0	0	0	0	0	23	0	0	0	0	2	0	0
3327	18 Mar 26	20:18:00	1	0	2	0	MT	0	0	0	0	0	0	0	0	0	3	0	0	0	0	0	0	0	0	0	0	0	0	0	0	0	0	0	0	0	0	0	0	0	0
3327	18 Mar 26	20:18:00	1	0	2	0	CT	0	0	0	0	0	10	0	0	0	10	0	0	0	0	0	1	0	21	0	0	0	0	0	2	0	0	13	0	0	0	0	4	0	0
3328	18 Mar 26	20:19:00	1	0	2	0	MT	0	0	0	0	0	0	0	0	0	14	0	0	0	0	0	0	0	0	0	0	0	0	0	10	0	0	0	0	0	0	0	0	0	0
3328	18 Mar 26	20:19:00	1	0	2	0	CT	0	0	0	0	0	0	0	0	0	21	0	0	0	0	0	0	0	0	0	0	4	0	0	20	0	0	5	0	0	0	0	0	0	0
3329	18 Mar 26	20:20:00	1	0	2	0	MT	0	0	0	0	0	0	0	0	0	3	0	0	0	0	0	0	0	0	0	0	14	0	0	0	0	0	0	0	0	0	0	0	0	0
3329	18 Mar 26	20:20:00	1	0	2	0	CT	0	0	0	0	0	1	0	0	0	17	0	0	0	0	1	0	0	0	0	0	27	0	0	0	0	0	0	0	0	0	0	0	0	0
3330	18 Mar 26	20:21:00	1	0	2	0	MT	0	0	0	0	0	0	0	0	0	8	0	0	0	0	0	0	0	0	0	0	19	0	0	0	0	0	0	0	0	0	0	0	0	0
3330	18 Mar 26	20:21:00	1	0	2	0	CT	0	0	0	0	0	0	0	0	0	13	0	0	0	0	0	0	0	0	0	0	28	0	0	0	0	0	0	0	0	0	0	0	0	0
3331	18 Mar 26	20:22:00	1	0	2	0	MT	0	0	0	0	0	0	0	0	0	0	0	0	0	0	0	0	0	0	0	0	23	4	0	0	0	0	0	0	0	0	0	0	0	0
3331	18 Mar 26	20:22:00	1	0	2	0	CT	0	0	3	0	0	0	1	0	0	0	0	0	0	0	0	0	0	1	0	0	27	25	0	0	0	0	0	0	0	0	0	0	0	0
3332	18 Mar 26	20:23:00	1	0	2	0	MT	0	0	4	0	0	0	0	0	0	0	0	0	0	0	0	0	0	0	0	0	0	1	0	0	0	0	0	0	0	0	0	0	0	0
3332	18 Mar 26	20:23:00	1	0	2	0	CT	0	0	6	0	0	0	0	1	0	0	0	0	0	0	0	0	0	0	0	0	0	22	0	0	0	0	0	0	0	0	0	0	0	0
3333	18 Mar 26	20:24:00	1	0	2	0	MT	0	0	6	0	0	0	0	0	0	0	0	0	0	0	0	0	0	0	0	0	0	0	0	0	0	0	0	0	0	0	0	0	0	0
3333	18 Mar 26	20:24:00	1	0	2	0	CT	0	0	9	0	0	0	0	0	0	0	0	0	0	0	0	0	0	0	0	0	0	10	0	0	0	0	0	0	0	0	0	0	0	0
3334	18 Mar 26	20:25:00	1	0	2	0	MT	0	0	0	0	0	0	0	0	0	0	0	0	0	0	0	0	0	0	0	0	0	0	0	0	0	0	0	0	0	0	0	0	0	0
3334	18 Mar 26	20:25:00	1	0	2	0	CT	0	0	4	0	0	0	0	1	0	0	0	0	0	0	0	0	0	0	0	0	0	1	0	0	0	0	0	0	0	0	0	0	0	0
3335	18 Mar 26	20:26:00	1	0	2	0	MT	0	0	0	0	0	0	0	0	0	0	0	0	0	0	0	0	0	0	0	0	0	4	0	0	0	0	0	0	0	0	0	0	0	0
3335	18 Mar 26	20:26:00	1	0	2	0	CT	0	0	10	0	0	0	0	1	0	0	0	1	0	0	0	0	0	0	0	0	0	6	0	0	6	0	0	0	0	0	0	0	0	0
3336	18 Mar 26	20:27:00	1	0	2	0	MT	0	0	0	0	0	0	0	0	0	0	0	0	0	0	0	0	0	0	0	0	0	7	0	0	0	0	0	0	0	0	0	0	0	0
3336	18 Mar 26	20:27:00	1	0	2	0	CT	0	0	0	0	0	0	0	0	0	0	0	0	0	0	0	0	0	0	0	0	0	9	0	0	2	0	0	2	0	0	0	0	0	0
3337	18 Mar 26	20:28:00	1	0	2	0	MT	0	0	0	0	0	0	0	0	0	0	0	0	0	0	0	0	0	0	0	0	0	0	0	0	0	0	0	0	0	0	0	0	0	0
3337	18 Mar 26	20:28:00	1	0	2	0	CT	0	0	0	0	0	3	0	3	0	0	0	0	0	0	0	0	0	0	0	0	0	0	0	0	0	0	0	0	0	0	0	0	0	0
3338	18 Mar 26	20:29:00	1	0	2	0	MT	0	0	0	0	0	0	0	0	0	0	0	0	0	0	0	0	0	0	0	0	0	0	0	0	0	0	0	0	0	0	0	0	0	0
3338	18 Mar 26	20:29:00	1	0	2	0	CT	0	0	0	0	0	0	0	2	0	0	0	0	0	0	0	0	0	0	0	0	0	0	0	0	0	0	0	0	0	0	0	0	0	0
3339	18 Mar 26	20:30:00	1	0	2	0	MT	0	0	0	0	0	0	0	0	0	0	0	0	0	0	0	0	14	0	0	0	0	0	0	0	0	0	0	0	0	0	0	0	0	0
3339	18 Mar 26	20:30:00	1	0	2	0	CT	0	0	3	0	0	0	0	0	0	0	0	0	0	0	0	0	23	18	0	0	0	0	0	0	8	0	0	0	0	0	0	0	0	0
3340	18 Mar 26	20:31:00	1	0	2	0	MT	0	0	0	0	0	0	0	9	0	0	0	0	0	0	0	0	14	0	0	0	0	3	0	0	0	0	0	0	0	0	0	0	0	1
3340	18 Mar 26	20:31:00	1	0	2	0	CT	0	0	2	0	0	0	0	24	4	0	0	0	0	0	0	0	37	0	0	0	0	16	0	0	1	0	0	0	0	0	0	0	0	15
3341	18 Mar 26	20:32:00	1	0	2	0	MT	0	0	0	0	0	0	0	4	0	0	0	0	0	0	0	0	3	0	0	0	0	1	0	0	0	0	0	0	0	0	0	0	0	0
3341	18 Mar 26	20:32:00	1	0	2	0	CT	0	0	2	0	0	0	0	15	0	0	0	0	0	0	0	0	4	0	0	0	0	37	0	0	0	0	0	0	0	0	0	0	0	10
3342	18 Mar 26	20:33:00	1	0	2	0	MT	0	0	0	0	0	0	0	0	0	0	0	0	0	0	0	0	23	0	0	0	0	0	0	0	0	0	0	0	0	0	0	0	0	0
3342	18 Mar 26	20:33:00	1	0	2	0	CT	0	0	9	0	0	0	0	2	0	0	0	0	0	0	0	0	38	0	0	0	0	22	0	2	0	0	0	0	0	0	0	0	0	0
3343	18 Mar 26	20:34:00	1	0	2	0	MT	0	0	0	0	0	0	0	1	0	0	0	0	0	0	0	0	2	0	0	0	0	0	0	3	0	0	0	0	0	0	0	0	0	0
3343	18 Mar 26	20:34:00	1	0	2	0	CT	0	0	4	2	0	0	0	35	0	0	0	0	0	0	0	0	3	0	0	0	0	12	0	24	4	0	0	0	0	0	0	0	0	0
3344	18 Mar 26	20:35:00	1	0	2	0	MT	0	0	0	0	0	0	0	0	0	0	0	0	0	0	0	0	0	0	0	0	0	0	0	3	0	0	0	0	0	0	0	0	0	0
3344	18 Mar 26	20:35:00	1	0	2	0	CT	0	0	0	0	0	0	0	0	0	3	0	0	0	0	0	0	0	0	0	0	0	42	0	7	4	0	0	0	0	10	0	0	0	0
3345	18 Mar 26	20:36:00	1	0	2	0	MT	0	0	0	0	0	0	0	0	0	28	0	0	0	0	0	0	0	0	0	0	0	0	0	0	0	0	0	0	0	0	0	0	0	0
3345	18 Mar 26	20:36:00	1	0	2	0	CT	0	0	0	0	0	0	0	0	0	36	0	7	0	0	0	1	0	0	0	0	0	26	0	0	0	0	0	0	0	0	0	0	0	0
3346	18 Mar 26	20:37:00	1	0	2	0	MT	0	0	0	0	0	0	0	0	0	0	0	0	0	0	0	0	0	0	6	0	0	0	0	0	0	2	0	0	0	0	0	0	0	0
3346	18 Mar 26	20:37:00	1	0	2	0	CT	0	0	0	0	0	0	0	0	0	2	0	0	0	0	0	0	0	1	14	0	0	0	0	0	0	6	0	0	0	0	0	0	0	0
3347	18 Mar 26	20:38:00	1	0	2	0	MT	0	0	0	0	0	0	6	0	0	0	0	0	0	0	0	0	0	0	0	0	0	0	0	0	2	8	0	0	0	0	0	0	0	0
3347	18 Mar 26	20:38:00	1	0	2	0	CT	0	0	0	0	0	1	8	0	0	0	0	0	0	0	0	0	0	0	0	0	0	0	0	0	5	14	0	0	0	0	0	0	0	0
3348	18 Mar 26	20:39:00	1	0	2	0	MT	0	0	0	0	0	0	0	0	0	0	0	0	0	0	0	0	14	0	0	0	0	0	0	0	2	0	0	0	0	0	0	2	0	0
3348	18 Mar 26	20:39:00	1	0	2	0	CT	0	0	0	0	0	1	0	0	0	0	0	0	0	0	0	0	30	0	0	0	0	0	0	0	1	0	0	0	0	0	0	24	0	0
3349	18 Mar 26	20:40:00	1	0	2	0	MT	0	0	0	0	0	0	0	0	0	0	0	0	0	0	0	0	14	0	0	0	0	0	0	0	0	0	0	0	0	0	0	2	0	0
3349	18 Mar 26	20:40:00	1	0	2	0	CT	0	0	0	0	0	0	0	0	0	0	0	0	0	0	0	0	26	0	0	0	0	0	0	0	0	0	0	0	0	0	0	22	0	0
3350	18 Mar 26	20:41:00	1	0	2	0	MT	0	0	0	0	0	0	0	0	0	0	0	0	0	0	0	0	0	0	0	0	0	0	0	0	0	0	0	0	0	0	0	0	0	0
3350	18 Mar 26	20:41:00	1	0	2	0	CT	0	0	1	0	0	0	0	0	0	16	0	0	0	0	0	0	1	0	0	0	0	0	0	0	0	0	0	0	0	0	0	0	0	0
3351	18 Mar 26	20:42:00	1	0	2	0	MT	0	0	0	0	0	0	0	0	0	4	0	0	0	0	0	0	0	0	0	0	0	0	0	0	0	0	0	0	0	0	0	0	0	0
3351	18 Mar 26	20:42:00	1	0	2	0	CT	0	0	1	0	0	0	0	1	0	10	0	0	0	0	0	0	2	0	0	0	0	1	0	0	0	0	2	0	0	0	0	0	0	0
3352	18 Mar 26	20:43:00	1	0	2	0	MT	0	0	0	0	0	0	0	0	0	18	0	0	0	0	0	0	13	0	0	0	0	0	0	0	0	0	0	0	0	0	0	0	0	0
3352	18 Mar 26	20:43:00	1	0	2	0	CT	0	0	4	0	0	0	0	0	0	25	0	1	0	0	1	0	26	0	0	0	0	0	0	0	0	0	0	0	0	0	0	0	0	0
3353	18 Mar 26	20:44:00	1	0	2	0	MT	0	0	0	0	0	0	0	0	0	6	0	0	0	0	0	0	1	0	0	0	0	0	0	0	0	0	0	0	0	0	0	0	0	0
3353	18 Mar 26	20:44:00	1	0	2	0	CT	0	0	0	0	0	0	0	0	0	12	0	0	0	0	0	0	2	0	0	0	0	0	0	0	0	0	1	0	0	0	0	0	0	0
3354	18 Mar 26	20:45:00	1	0	2	0	MT	0	0	0	0	0	0	10	0	0	0	0	0	0	0	0	0	0	0	0	0	10	0	0	0	0	0	8	0	0	0	0	0	0	0
3354	18 Mar 26	20:45:00	1	0	2	0	CT	0	0	0	0	0	0	17	0	0	2	0	0	0	0	0	0	0	0	0	0	12	0	0	0	0	0	12	0	0	0	0	2	0	0
3355	18 Mar 26	20:46:00	1	0	2	0	MT	0	0	0	0	0	0	24	0	0	17	0	0	0	0	0	0	0	0	0	0	18	0	0	0	0	0	6	0	0	0	0	0	0	0
3355	18 Mar 26	20:46:00	1	0	2	0	CT	0	0	1	0	0	0	32	0	0	23	0	0	0	0	0	0	0	7	0	0	25	0	0	0	0	0	11	0	0	0	0	1	0	0
3356	18 Mar 26	20:47:00	1	0	2	0	MT	0	0	0	0	0	0	12	0	0	20	0	0	0	0	0	0	0	0	0	0	0	0	0	0	0	0	0	0	0	0	0	0	0	0
3356	18 Mar 26	20:47:00	1	0	2	0	CT	0	0	1	0	0	0	15	0	0	29	0	1	0	0	0	0	0	0	0	0	0	0	0	0	0	0	3	0	0	0	0	0	0	0
3357	18 Mar 26	20:48:00	1	0	2	0	MT	0	0	0	0	0	0	2	0	0	12	0	0	0	0	0	0	0	0	0	0	0	0	0	0	0	0	5	0	0	0	0	0	0	0
3357	18 Mar 26	20:48:00	1	0	2	0	CT	0	0	0	3	0	0	6	0	0	18	0	1	0	0	0	0	0	0	0	0	0	0	0	0	0	0	18	0	0	14	0	0	0	0
3358	18 Mar 26	20:49:00	1	0	2	0	MT	0	0	0	0	0	0	0	0	0	4	0	0	0	0	0	0	0	0	0	0	0	0	0	0	0	0	0	0	0	0	0	0	0	0
3358	18 Mar 26	20:49:00	1	0	2	0	CT	0	0	0	0	0	0	0	0	0	7	0	0	0	0	0	0	0	23	0	0	0	0	0	0	0	0	0	0	0	1	0	0	0	0
3359	18 Mar 26	20:50:00	1	0	2	0	MT	0	0	0	0	0	0	0	0	0	0	6	0	0	0	0	0	0	0	0	0	0	0	0	0	0	0	0	0	0	0	0	0	0	0
3359	18 Mar 26	20:50:00	1	0	2	0	CT	0	0	0	0	0	0	0	0	0	0	13	0	0	0	0	0	0	1	0	0	0	0	0	0	0	0	2	0	0	2	0	0	0	0
3360	18 Mar 26	20:51:00	1	0	2	0	MT	0	0	0	0	0	0	0	0	0	0	0	0	0	0	0	0	0	0	0	0	0	0	0	0	0	0	0	0	0	0	0	0	0	0
3360	18 Mar 26	20:51:00	1	0	2	0	CT	0	0	0	0	0	0	9	0	0	0	0	0	0	0	0	0	0	7	0	0	0	0	0	0	0	0	0	0	0	0	0	0	0	0
3361	18 Mar 26	20:52:00	1	0	2	0	MT	0	0	0	0	0	0	0	0	0	0	0	0	0	0	0	0	0	0	0	0	0	0	0	0	0	0	0	0	0	0	0	0	0	0
3361	18 Mar 26	20:52:00	1	0	2	0	CT	0	0	0	0	0	0	56	0	0	0	0	0	0	0	0	0	0	14	0	0	0	0	0	0	0	0	0	0	0	2	0	0	0	0
3362	18 Mar 26	20:53:00	1	0	2	0	MT	0	0	0	0	0	0	0	0	0	0	0	0	0	0	0	5	0	2	0	0	0	0	0	0	0	0	0	0	0	0	0	0	0	0
3362	18 Mar 26	20:53:00	1	0	2	0	CT	0	0	0	0	0	0	16	0	0	0	0	1	0	0	0	15	0	15	0	0	0	0	0	0	0	0	0	0	0	0	0	0	0	0
3363	18 Mar 26	20:54:00	1	0	2	0	MT	0	0	0	0	0	0	0	0	0	0	0	0	0	0	0	0	14	6	0	0	0	0	0	0	3	0	0	0	0	0	0	3	0	3
3363	18 Mar 26	20:54:00	1	0	2	0	CT	0	0	6	0	0	0	0	0	0	0	0	0	0	0	1	0	19	37	0	0	0	0	0	0	9	0	0	0	0	0	0	17	0	7
3364	18 Mar 26	20:55:00	1	0	2	0	MT	0	0	0	0	0	0	0	0	0	0	0	0	0	0	0	0	0	0	0	0	0	0	0	0	0	0	0	0	0	0	0	0	0	0
3364	18 Mar 26	20:55:00	1	0	2	0	CT	0	0	15	0	3	4	0	0	0	0	0	0	0	0	0	0	0	5	0	0	0	0	0	0	0	0	0	0	0	0	0	55	0	8
3365	18 Mar 26	20:56:00	1	0	2	0	MT	0	0	0	0	0	0	0	0	0	0	0	0	0	0	0	0	0	0	0	0	0	0	0	0	0	0	0	0	0	0	0	1	0	0
3365	18 Mar 26	20:56:00	1	0	2	0	CT	0	0	14	0	0	0	0	0	0	0	0	0	0	0	0	0	0	0	0	0	0	0	0	0	0	0	0	0	0	0	0	15	0	0
3366	18 Mar 26	20:57:00	1	0	2	0	MT	0	0	0	0	0	0	2	0	0	0	0	0	0	0	0	0	0	0	0	0	0	0	0	0	0	0	0	0	0	0	0	0	0	0
3366	18 Mar 26	20:57:00	1	0	2	0	CT	0	0	6	0	0	0	2	0	0	0	0	0	0	0	0	0	0	0	0	0	0	0	0	0	0	0	0	0	0	0	0	0	0	0
3367	18 Mar 26	20:58:00	1	0	2	0	MT	0	0	0	0	0	0	0	0	0	0	0	0	0	0	0	5	0	0	0	0	0	0	0	0	0	0	0	0	0	0	0	0	0	0
3367	18 Mar 26	20:58:00	1	0	2	0	CT	0	0	0	0	0	0	0	0	0	0	0	0	0	0	0	25	0	0	0	0	0	3	0	19	0	0	0	0	0	0	0	0	0	0
3368	18 Mar 26	20:59:00	1	0	2	0	MT	0	0	0	0	0	0	0	0	0	0	0	0	0	0	0	0	0	0	0	0	8	0	0	0	0	0	0	0	0	0	0	0	0	0
3368	18 Mar 26	20:59:00	1	0	2	0	CT	0	0	0	0	0	0	0	0	0	0	0	0	0	0	0	26	0	5	0	0	16	0	0	5	0	0	0	0	0	0	0	0	0	0
3369	18 Mar 26	21:00:00	1	0	2	0	MT	0	0	0	0	0	0	0	0	0	0	0	0	0	0	0	2	0	0	0	0	19	0	0	0	0	0	0	0	0	0	0	0	0	0
3369	18 Mar 26	21:00:00	1	0	2	0	CT	0	0	1	0	0	0	0	0	0	0	0	1	0	0	0	2	0	4	0	0	24	0	0	0	0	0	0	0	0	0	0	0	0	0
3370	18 Mar 26	21:01:00	1	0	2	0	MT	0	0	0	0	0	0	0	0	0	0	0	0	0	0	0	3	0	0	0	0	1	0	0	0	0	0	0	0	0	0	0	0	0	0
3370	18 Mar 26	21:01:00	1	0	2	0	CT	0	0	0	0	0	0	0	0	0	0	0	1	0	0	0	5	0	0	0	0	1	0	0	0	0	0	1	0	0	0	0	0	0	0
3371	18 Mar 26	21:02:00	1	0	2	0	MT	0	0	0	0	0	0	0	0	0	0	0	0	0	0	0	0	0	0	0	0	0	0	0	0	0	0	0	0	0	0	0	0	0	0
3371	18 Mar 26	21:02:00	1	0	2	0	CT	0	0	0	0	0	0	0	0	0	0	0	0	0	0	1	0	0	0	0	0	0	0	0	0	0	0	0	0	0	0	0	0	0	0
3372	18 Mar 26	21:03:00	1	0	2	0	MT	0	0	0	0	0	0	4	0	0	0	0	0	0	0	0	0	0	0	0	0	24	0	0	0	0	0	0	0	0	0	0	0	0	0
3372	18 Mar 26	21:03:00	1	0	2	0	CT	0	0	0	0	0	0	10	0	0	0	0	2	0	0	0	0	0	0	0	0	36	0	0	0	0	0	0	0	0	0	0	0	0	0
3373	18 Mar 26	21:04:00	1	0	2	0	MT	0	0	0	0	0	0	8	0	0	0	0	0	0	0	0	4	0	0	0	0	4	0	0	0	0	0	0	0	0	0	0	0	0	0
3373	18 Mar 26	21:04:00	1	0	2	0	CT	0	0	1	0	0	0	15	0	0	0	0	0	0	0	0	9	0	0	0	0	8	0	0	0	0	0	0	0	0	7	0	0	0	0
3374	18 Mar 26	21:05:00	1	0	2	0	MT	0	0	0	0	0	0	0	0	0	0	0	0	0	0	0	0	0	0	0	0	0	0	0	0	0	0	0	0	0	0	0	0	0	0
3374	18 Mar 26	21:05:00	1	0	2	0	CT	0	0	0	0	0	0	0	0	0	0	0	1	0	0	0	2	0	0	0	0	1	0	0	0	0	0	0	0	0	1	0	0	0	0
3375	18 Mar 26	21:06:00	1	0	2	0	MT	0	0	0	0	0	0	6	0	0	0	0	0	0	0	0	0	0	0	0	0	0	0	0	0	0	0	0	0	0	0	0	0	0	0
3375	18 Mar 26	21:06:00	1	0	2	0	CT	0	0	0	0	0	0	9	0	0	0	0	0	0	0	0	0	0	0	0	0	0	0	0	0	0	0	0	0	0	0	0	1	0	2
3376	18 Mar 26	21:07:00	1	0	2	0	MT	0	0	0	0	0	0	0	0	0	3	0	0	0	0	0	0	0	0	0	0	0	0	0	0	0	0	0	0	0	0	0	0	0	0
3376	18 Mar 26	21:07:00	1	0	2	0	CT	0	0	6	0	0	0	0	0	0	6	0	1	0	0	0	0	0	0	0	1	0	0	0	0	0	0	0	0	0	0	0	3	0	0
3377	18 Mar 26	21:08:00	1	0	2	0	MT	0	0	0	0	0	0	6	0	0	0	0	0	0	0	0	0	0	0	0	0	0	0	0	0	0	0	0	0	0	0	0	0	0	0
3377	18 Mar 26	21:08:00	1	0	2	0	CT	0	0	0	0	0	0	7	0	0	2	0	1	0	0	0	0	0	0	0	58	1	0	0	0	0	0	0	0	0	0	0	0	0	1
3378	18 Mar 26	21:09:00	1	0	2	0	MT	0	0	0	0	0	0	0	4	0	0	0	0	0	0	0	0	0	0	0	0	0	0	0	0	0	0	0	0	0	0	0	0	0	0
3378	18 Mar 26	21:09:00	1	0	2	0	CT	0	0	0	0	0	0	8	8	0	0	0	0	0	0	0	0	0	0	0	35	0	0	0	0	0	0	0	0	0	0	0	0	0	0
3379	18 Mar 26	21:10:00	1	0	2	0	MT	0	0	0	0	0	0	0	0	0	0	0	0	0	0	0	0	0	0	0	0	0	0	0	0	0	0	0	0	0	0	0	0	0	0
3379	18 Mar 26	21:10:00	1	0	2	0	CT	0	0	0	4	0	0	0	4	0	0	0	0	0	0	0	1	0	0	0	0	0	0	0	0	0	0	0	0	0	0	0	0	0	15
3380	18 Mar 26	21:11:00	1	0	2	0	MT	0	0	0	0	0	0	6	0	0	0	0	0	0	0	0	0	0	0	0	0	0	0	0	0	0	0	0	0	0	0	0	0	0	10
3380	18 Mar 26	21:11:00	1	0	2	0	CT	0	0	0	4	0	0	11	0	0	0	0	0	0	0	0	0	0	1	0	0	1	0	0	0	0	0	0	0	0	0	0	0	0	31
3381	18 Mar 26	21:12:00	1	0	2	0	MT	0	0	0	0	0	2	0	0	0	0	0	0	0	0	0	0	0	0	0	0	0	0	0	0	0	0	0	0	0	0	0	0	0	0
3381	18 Mar 26	21:12:00	1	0	2	0	CT	0	0	0	2	0	1	0	0	0	0	0	0	0	0	0	0	0	0	0	0	0	0	0	0	0	0	0	0	0	0	0	0	0	0
3382	18 Mar 26	21:13:00	1	0	2	0	MT	0	0	0	2	0	0	6	0	0	0	0	0	0	0	0	0	0	0	0	0	0	0	0	0	0	0	0	0	0	0	0	0	0	0
3382	18 Mar 26	21:13:00	1	0	2	0	CT	0	0	0	18	0	0	10	0	0	0	0	0	0	0	0	5	0	0	0	0	0	3	0	0	0	0	0	1	0	0	0	0	0	0
3383	18 Mar 26	21:14:00	1	0	2	0	MT	0	0	0	12	0	0	3	0	0	0	0	0	0	0	0	0	0	0	0	0	0	0	0	0	0	0	0	0	0	0	0	0	0	0
3383	18 Mar 26	21:14:00	1	0	2	0	CT	0	0	0	33	0	0	6	1	0	0	0	1	0	0	8	4	0	0	0	0	0	1	0	0	0	0	0	0	0	1	0	0	0	0
3384	18 Mar 26	21:15:00	1	0	2	0	MT	0	0	0	0	0	0	0	0	0	0	0	0	0	0	0	0	0	0	0	0	0	0	0	0	0	0	0	0	0	0	0	0	0	0
3384	18 Mar 26	21:15:00	1	0	2	0	CT	0	0	0	1	0	0	0	0	0	0	0	1	0	0	0	1	0	0	0	0	0	0	0	0	0	0	0	0	0	0	0	0	0	0
3385	18 Mar 26	21:16:00	1	0	2	0	MT	0	0	0	14	0	0	0	0	0	0	0	0	0	0	0	0	0	0	0	0	0	0	0	0	0	0	0	0	0	0	0	0	0	0
3385	18 Mar 26	21:16:00	1	0	2	0	CT	0	0	0	25	0	0	0	0	0	0	0	0	0	0	0	0	0	0	0	0	2	0	0	0	0	0	0	0	0	0	0	0	0	0
3386	18 Mar 26	21:17:00	1	0	2	0	MT	0	0	4	0	0	0	0	0	0	0	0	0	0	0	0	0	0	0	0	0	0	0	0	0	0	0	0	0	0	0	0	0	0	0
3386	18 Mar 26	21:17:00	1	0	2	0	CT	0	0	18	0	0	0	0	0	0	0	0	0	0	0	0	1	0	0	0	0	1	0	0	0	1	0	0	0	0	0	0	0	0	0
3387	18 Mar 26	21:18:00	1	0	2	0	MT	0	0	20	0	0	0	0	0	0	0	0	0	0	0	0	0	0	0	0	0	0	0	0	0	0	0	0	0	0	0	0	0	0	0
3387	18 Mar 26	21:18:00	1	0	2	0	CT	0	0	46	0	0	0	1	0	0	0	0	0	0	0	0	0	0	0	0	0	2	0	0	0	0	0	0	0	0	0	0	11	0	0
3388	18 Mar 26	21:19:00	1	0	2	0	MT	0	0	0	0	2	0	4	0	0	0	0	0	0	0	0	0	0	0	0	0	0	0	0	0	0	0	0	0	0	0	0	0	0	0
3388	18 Mar 26	21:19:00	1	0	2	0	CT	0	0	6	0	18	0	24	0	0	0	0	1	0	0	0	1	0	1	0	0	29	0	0	0	0	0	0	0	0	0	0	6	0	0
3389	18 Mar 26	21:20:00	1	0	2	0	MT	0	0	0	0	0	0	0	0	0	0	0	0	0	0	0	0	0	0	0	0	0	0	0	0	0	0	0	0	0	0	0	0	0	0
3389	18 Mar 26	21:20:00	1	0	2	0	CT	0	0	34	0	0	0	3	0	0	0	0	0	0	0	0	0	0	0	0	0	24	0	0	0	0	0	0	0	0	0	0	4	0	0
3390	18 Mar 26	21:21:00	1	0	2	0	MT	0	0	2	0	0	0	6	0	0	0	0	0	0	0	0	0	0	0	0	0	0	0	0	0	0	0	0	0	0	0	0	0	0	0
3390	18 Mar 26	21:21:00	1	0	2	0	CT	0	0	24	0	0	0	16	0	0	0	0	0	0	0	0	2	0	0	0	0	0	0	0	0	0	0	0	0	0	0	0	0	0	0
3391	18 Mar 26	21:22:00	1	0	2	0	MT	0	0	0	0	0	0	1	0	0	0	0	0	0	0	0	0	0	0	0	0	0	0	0	0	0	0	1	0	0	0	0	0	0	0
3391	18 Mar 26	21:22:00	1	0	2	0	CT	0	0	3	0	0	0	5	1	0	0	0	0	0	0	0	3	0	0	0	0	0	0	0	0	0	0	4	0	0	0	0	0	0	0
3392	18 Mar 26	21:23:00	1	0	2	0	MT	0	0	0	0	0	0	0	0	0	0	0	0	0	0	0	2	0	0	0	0	0	0	0	0	0	0	0	0	0	0	0	0	0	0
3392	18 Mar 26	21:23:00	1	0	2	0	CT	0	0	0	0	0	0	1	0	0	0	0	0	0	0	0	7	0	0	0	0	0	0	0	0	0	0	0	0	0	0	0	0	0	0
3393	18 Mar 26	21:24:00	1	0	2	0	MT	0	0	0	0	0	0	0	0	0	0	0	0	0	0	0	0	0	0	0	0	0	0	0	0	0	0	1	0	0	0	0	0	0	0
3393	18 Mar 26	21:24:00	1	0	2	0	CT	0	0	0	0	0	0	5	0	0	0	0	1	0	0	3	4	0	0	0	0	0	0	0	0	0	0	6	0	0	1	0	0	0	0
3394	18 Mar 26	21:25:00	1	0	2	0	MT	0	0	0	0	0	0	0	0	0	0	0	0	0	0	0	0	0	0	0	0	0	0	0	0	0	0	1	0	0	0	0	0	0	0
3394	18 Mar 26	21:25:00	1	0	2	0	CT	0	0	0	0	1	0	0	0	0	0	0	0	0	0	0	0	0	6	0	0	0	0	0	0	0	0	4	1	0	0	0	0	0	31
3395	18 Mar 26	21:26:00	1	0	2	0	MT	0	0	0	0	0	0	0	0	0	0	0	0	0	0	0	0	0	0	0	0	0	0	0	0	0	0	0	0	0	0	0	0	0	0
3395	18 Mar 26	21:26:00	1	0	2	0	CT	0	0	0	0	0	0	2	0	0	0	0	2	0	0	0	0	0	0	0	0	0	0	0	0	0	0	0	0	0	0	0	0	0	40
3396	18 Mar 26	21:27:00	1	0	2	0	MT	0	0	0	0	0	0	0	0	0	0	0	0	0	0	0	0	0	0	0	0	0	0	0	0	0	0	0	0	0	0	0	4	0	0
3396	18 Mar 26	21:27:00	1	0	2	0	CT	0	0	0	0	0	0	0	0	0	1	0	1	0	0	0	0	0	0	0	0	0	0	0	0	0	0	0	0	0	0	0	19	0	41
3397	18 Mar 26	21:28:00	1	0	2	0	MT	0	0	0	0	0	0	0	0	0	0	0	0	0	0	0	0	0	0	0	0	0	0	0	0	0	0	0	0	0	0	0	0	0	0
3397	18 Mar 26	21:28:00	1	0	2	0	CT	0	0	1	0	0	0	0	0	0	3	0	1	0	0	0	1	0	0	0	0	0	0	0	0	0	0	0	0	0	0	0	0	0	19
3398	18 Mar 26	21:29:00	1	0	2	0	MT	0	0	0	0	0	0	6	0	0	0	0	0	0	0	0	0	0	0	0	0	0	0	0	0	0	0	0	0	0	0	0	0	0	0
3398	18 Mar 26	21:29:00	1	0	2	0	CT	0	0	0	0	0	0	24	0	0	0	0	0	0	0	0	0	0	0	0	0	0	0	0	0	0	0	0	0	0	6	0	0	0	0
3399	18 Mar 26	21:30:00	1	0	2	0	MT	0	0	0	0	0	0	14	0	0	0	0	0	0	0	0	0	0	0	0	0	0	0	0	0	0	0	0	0	0	0	0	0	0	0
3399	18 Mar 26	21:30:00	1	0	2	0	CT	0	0	0	0	0	0	19	0	0	0	0	0	0	0	0	0	0	7	0	0	0	0	0	0	0	0	0	0	0	5	0	0	0	0
3400	18 Mar 26	21:31:00	1	0	2	0	MT	0	0	0	0	0	0	0	0	0	0	0	0	0	0	0	0	0	3	0	0	0	0	0	0	0	0	0	0	0	3	0	0	0	0
3400	18 Mar 26	21:31:00	1	0	2	0	CT	0	0	0	0	0	4	0	0	0	0	0	1	0	0	0	0	0	34	0	0	0	1	0	0	0	0	0	0	0	14	0	9	0	0
3401	18 Mar 26	21:32:00	1	0	2	0	MT	0	0	0	0	0	0	0	0	0	0	0	0	0	0	0	0	0	3	0	0	0	0	0	0	0	0	0	0	0	7	0	3	0	0
3401	18 Mar 26	21:32:00	1	0	2	0	CT	0	0	0	0	0	0	0	0	0	0	0	1	0	0	0	0	0	22	0	2	0	0	0	0	0	0	0	0	0	22	0	22	0	0
3402	18 Mar 26	21:33:00	1	0	2	0	MT	0	0	0	0	0	0	0	0	0	0	0	0	0	0	0	0	0	0	0	0	8	0	0	0	0	0	0	0	0	4	0	0	0	0
3402	18 Mar 26	21:33:00	1	0	2	0	CT	0	0	0	0	0	0	0	4	0	0	0	0	0	0	0	0	0	8	0	5	18	0	0	0	0	0	0	0	0	7	0	0	0	0
3403	18 Mar 26	21:34:00	1	0	2	0	MT	0	0	0	0	0	0	0	0	0	0	0	0	0	0	0	0	0	0	0	0	20	0	0	0	0	0	0	0	0	14	0	1	0	0
3403	18 Mar 26	21:34:00	1	0	2	0	CT	0	0	0	0	0	0	0	0	0	0	0	1	0	0	0	0	0	2	0	0	33	0	0	0	0	0	0	0	0	25	0	4	0	10
3404	18 Mar 26	21:35:00	1	0	2	0	MT	0	0	0	0	0	0	0	0	0	0	0	0	0	0	0	0	0	0	0	0	0	0	0	0	0	0	0	0	0	2	0	0	0	0
3404	18 Mar 26	21:35:00	1	0	2	0	CT	0	0	0	0	0	1	0	0	0	0	0	1	0	0	0	0	0	9	0	0	0	0	0	0	0	0	0	0	0	36	0	0	0	0
3405	18 Mar 26	21:36:00	1	0	2	0	MT	0	0	0	0	0	0	0	0	0	0	0	0	0	0	0	0	0	2	0	0	0	0	0	0	0	0	0	0	0	4	0	0	0	0
3405	18 Mar 26	21:36:00	1	0	2	0	CT	0	0	0	0	0	0	0	0	0	0	0	1	0	0	0	0	0	24	0	0	0	0	0	0	0	0	0	0	0	17	0	0	0	0
3406	18 Mar 26	21:37:00	1	0	2	0	MT	0	0	0	0	0	0	0	0	0	0	0	0	0	0	0	0	0	0	0	0	3	0	0	0	0	0	0	0	0	8	0	0	0	0
3406	18 Mar 26	21:37:00	1	0	2	0	CT	0	0	0	0	0	0	2	0	0	0	0	0	0	0	0	0	0	6	0	0	14	0	0	0	0	0	0	0	0	20	0	0	0	0
3407	18 Mar 26	21:38:00	1	0	2	0	MT	0	0	0	0	0	0	7	0	0	13	0	0	0	0	0	0	0	0	0	0	9	0	0	0	0	0	0	0	0	4	0	0	0	0
3407	18 Mar 26	21:38:00	1	0	2	0	CT	0	0	1	0	0	5	14	0	0	22	6	1	0	0	0	0	0	29	0	0	23	0	0	0	0	0	0	0	0	12	0	0	0	0
3408	18 Mar 26	21:39:00	1	0	2	0	MT	0	0	0	0	0	0	7	0	0	15	0	0	0	0	0	0	0	0	0	0	6	0	0	0	0	0	0	0	0	5	0	0	0	0
3408	18 Mar 26	21:39:00	1	0	2	0	CT	0	0	1	0	0	0	7	4	0	21	0	0	0	0	0	0	0	40	0	8	26	0	0	0	0	0	0	1	0	9	0	0	0	0
3409	18 Mar 26	21:40:00	1	0	2	0	MT	0	0	0	0	0	0	0	0	0	0	0	0	0	0	0	0	0	0	0	0	0	0	0	0	0	0	10	0	0	0	0	0	0	0
3409	18 Mar 26	21:40:00	1	0	2	0	CT	0	0	0	0	0	0	1	0	0	0	0	1	0	0	0	0	0	24	0	16	19	0	0	0	0	0	17	0	0	2	0	0	0	0
3410	18 Mar 26	21:41:00	1	0	2	0	MT	0	0	0	0	0	0	0	0	0	0	0	0	0	0	0	0	0	0	0	0	0	0	0	0	0	0	0	0	0	0	0	0	0	0
3410	18 Mar 26	21:41:00	1	0	2	0	CT	0	0	0	0	0	0	0	0	0	0	0	2	0	0	0	0	0	0	0	2	0	0	0	0	0	0	1	0	0	0	0	0	0	0
3411	18 Mar 26	21:42:00	1	0	2	0	MT	0	0	0	0	0	0	0	0	0	0	0	0	0	0	0	0	0	0	0	0	0	0	0	0	0	0	0	0	0	0	0	0	0	0
3411	18 Mar 26	21:42:00	1	0	2	0	CT	0	0	0	0	0	0	0	0	0	0	0	0	0	0	0	0	0	0	0	0	0	0	0	0	0	0	0	0	0	0	0	0	0	0
3412	18 Mar 26	21:43:00	1	0	2	0	MT	0	0	0	0	0	0	4	0	0	0	0	0	0	0	0	0	0	0	0	0	0	0	0	0	0	0	0	0	0	0	0	0	0	0
3412	18 Mar 26	21:43:00	1	0	2	0	CT	0	0	0	0	0	0	14	0	0	0	0	0	0	0	0	0	0	1	0	0	0	0	0	0	0	0	0	0	0	0	0	0	0	0
3413	18 Mar 26	21:44:00	1	0	2	0	MT	0	0	0	0	0	0	0	0	0	0	0	0	0	0	0	0	0	0	0	0	0	0	0	0	0	0	0	0	0	0	0	0	0	0
3413	18 Mar 26	21:44:00	1	0	2	0	CT	0	0	0	0	0	0	0	0	0	0	0	0	0	0	0	0	0	0	0	0	5	0	0	0	0	0	0	0	0	0	0	0	0	3
3414	18 Mar 26	21:45:00	1	0	2	0	MT	0	0	0	0	0	0	0	0	0	0	0	0	0	0	0	0	0	0	0	0	0	0	0	0	0	0	0	0	0	0	0	0	0	0
3414	18 Mar 26	21:45:00	1	0	2	0	CT	0	0	1	0	0	0	0	0	0	0	0	0	0	0	0	0	0	0	0	0	0	0	0	0	0	0	0	0	0	0	0	0	0	4
3415	18 Mar 26	21:46:00	1	0	2	0	MT	0	0	0	0	0	0	0	0	0	0	0	0	0	0	0	0	0	0	0	0	0	0	0	0	0	0	0	0	0	0	0	0	0	0
3415	18 Mar 26	21:46:00	1	0	2	0	CT	0	0	1	0	0	1	0	0	0	0	0	0	0	0	0	0	0	0	0	0	10	0	0	0	2	0	0	0	0	0	0	0	0	0
3416	18 Mar 26	21:47:00	1	0	2	0	MT	0	0	0	0	0	0	0	0	0	0	0	0	0	0	0	0	0	0	0	0	0	0	0	0	7	0	0	0	0	2	0	0	0	0
3416	18 Mar 26	21:47:00	1	0	2	0	CT	0	0	1	3	0	10	0	0	0	0	0	0	0	0	0	0	0	0	0	0	3	0	0	0	23	0	0	0	0	3	0	0	0	0
3417	18 Mar 26	21:48:00	1	0	2	0	MT	0	0	0	0	0	0	0	0	0	0	0	0	0	0	0	0	0	0	0	0	0	0	0	0	0	0	0	0	0	3	0	0	0	0
3417	18 Mar 26	21:48:00	1	0	2	0	CT	0	0	1	17	0	0	1	0	0	0	0	1	0	0	0	0	0	0	0	0	0	0	0	0	0	0	0	0	0	11	0	0	0	0
3418	18 Mar 26	21:49:00	1	0	2	0	MT	0	0	2	0	0	0	0	0	0	0	0	0	0	0	0	0	0	0	0	0	0	0	0	0	0	0	0	0	0	0	0	0	0	0
3418	18 Mar 26	21:49:00	1	0	2	0	CT	0	0	11	3	0	0	3	0	0	0	0	0	0	0	0	0	0	0	0	0	0	3	0	0	4	0	0	0	0	1	0	2	0	0
3419	18 Mar 26	21:50:00	1	0	2	0	MT	0	0	0	0	0	0	0	0	0	0	0	0	0	0	0	0	0	0	0	0	0	0	0	0	0	0	0	0	0	0	0	0	0	0
3419	18 Mar 26	21:50:00	1	0	2	0	CT	0	0	0	0	0	0	0	0	0	0	0	1	0	0	0	0	0	0	0	0	10	0	0	0	0	0	0	0	0	0	0	0	0	0
3420	18 Mar 26	21:51:00	1	0	2	0	MT	0	0	0	0	0	0	0	0	0	0	0	0	0	0	0	0	0	0	0	0	0	0	0	0	0	0	0	0	0	0	0	0	0	0
3420	18 Mar 26	21:51:00	1	0	2	0	CT	0	0	0	0	0	0	0	0	0	0	0	0	0	0	0	0	0	0	0	0	8	0	0	0	2	0	0	0	0	0	0	0	0	0
3421	18 Mar 26	21:52:00	1	0	2	0	MT	0	0	0	0	0	0	0	0	0	0	0	0	0	0	0	0	0	0	0	0	0	0	0	0	0	0	0	0	0	0	0	0	0	0
3421	18 Mar 26	21:52:00	1	0	2	0	CT	0	0	0	0	0	0	0	0	0	0	0	1	0	0	0	0	0	0	0	1	2	0	0	0	4	0	0	0	0	0	0	0	0	0
3422	18 Mar 26	21:53:00	1	0	2	0	MT	0	0	0	0	0	0	0	0	0	0	0	0	0	0	0	0	0	0	0	0	0	0	0	0	0	0	0	0	0	0	0	0	0	0
3422	18 Mar 26	21:53:00	1	0	2	0	CT	0	0	3	0	0	0	0	4	0	0	0	0	0	0	0	0	0	0	0	0	0	0	0	0	2	0	0	0	0	0	0	0	0	0
3423	18 Mar 26	21:54:00	1	0	2	0	MT	0	0	0	0	0	0	0	0	0	0	0	0	0	0	0	0	0	0	0	0	0	0	0	0	0	0	0	4	0	0	0	0	0	0
3423	18 Mar 26	21:54:00	1	0	2	0	CT	0	0	0	0	0	0	0	0	0	0	0	0	0	0	0	0	0	0	0	0	0	0	0	0	0	0	0	24	0	0	0	0	0	0
3424	18 Mar 26	21:55:00	1	0	2	0	MT	0	0	0	0	0	0	0	0	0	0	0	0	0	0	0	0	0	0	0	0	0	0	0	0	0	0	0	1	0	0	0	0	0	0
3424	18 Mar 26	21:55:00	1	0	2	0	CT	0	0	24	0	0	0	0	0	0	0	0	0	0	0	0	0	0	0	0	0	7	0	0	0	0	0	0	1	0	0	0	0	0	4
3425	18 Mar 26	21:56:00	1	0	2	0	MT	0	0	0	0	0	0	0	0	0	0	0	0	0	0	0	0	0	0	0	0	0	0	0	0	0	0	0	0	0	0	0	0	0	0
3425	18 Mar 26	21:56:00	1	0	2	0	CT	0	0	36	0	0	0	0	0	0	0	0	0	0	0	0	0	0	0	0	1	3	0	0	0	0	0	0	0	0	1	0	0	0	0
3426	18 Mar 26	21:57:00	1	0	2	0	MT	0	0	0	0	0	0	0	0	0	0	0	0	0	0	0	0	0	0	0	0	0	0	0	0	0	0	0	0	0	0	0	0	0	0
3426	18 Mar 26	21:57:00	1	0	2	0	CT	0	0	3	6	0	0	9	0	0	0	0	0	0	0	0	0	0	1	0	6	0	0	0	0	0	0	0	0	0	0	0	0	0	0
3427	18 Mar 26	21:58:00	1	0	2	0	MT	0	0	0	0	0	0	1	0	0	0	0	0	0	0	0	0	0	0	0	0	0	0	0	0	0	0	0	0	0	0	0	0	0	0
3427	18 Mar 26	21:58:00	1	0	2	0	CT	0	0	1	4	0	0	8	0	0	0	0	1	0	0	0	0	0	0	0	31	0	0	0	0	0	0	1	0	0	0	0	0	0	0
3428	18 Mar 26	21:59:00	1	0	2	0	MT	0	0	0	0	0	0	6	0	0	0	0	0	0	0	0	0	0	0	0	0	0	0	0	0	0	0	0	0	0	0	0	0	0	0
3428	18 Mar 26	21:59:00	1	0	2	0	CT	0	0	7	0	0	0	11	0	0	0	0	1	0	0	0	0	0	3	0	13	4	0	0	0	0	0	0	0	0	0	0	0	0	0
3429	18 Mar 26	22:00:00	1	0	2	0	MT	0	0	0	0	0	0	4	0	0	0	0	0	0	0	0	0	0	0	0	0	0	0	0	0	0	0	0	0	0	0	0	0	0	0
3429	18 Mar 26	22:00:00	1	0	2	0	CT	0	0	0	0	0	0	6	1	0	0	0	0	0	0	0	0	0	0	0	0	2	0	0	0	0	0	0	0	0	0	0	0	0	0
3430	18 Mar 26	22:01:00	1	0	2	0	MT	0	0	0	0	0	0	0	0	0	0	0	0	0	0	0	0	0	0	0	0	0	0	0	0	0	0	0	0	0	0	0	0	0	0
3430	18 Mar 26	22:01:00	1	0	2	0	CT	0	0	0	0	0	0	0	0	0	0	0	0	0	0	0	1	0	0	0	0	0	0	0	0	0	0	0	0	0	0	0	0	0	0
3431	18 Mar 26	22:02:00	1	0	2	0	MT	0	0	0	0	0	0	0	0	0	0	0	0	0	0	0	0	0	0	0	0	0	0	0	0	0	0	0	0	0	0	0	0	0	0
3431	18 Mar 26	22:02:00	1	0	2	0	CT	0	0	1	0	0	0	0	0	0	0	27	0	0	0	0	0	0	0	0	0	0	0	0	0	3	0	0	0	0	0	0	0	0	0
3432	18 Mar 26	22:03:00	1	0	2	0	MT	0	0	0	0	0	0	0	0	0	0	0	0	0	0	0	0	0	0	0	0	0	0	0	0	0	0	0	0	0	0	0	0	0	0
3432	18 Mar 26	22:03:00	1	0	2	0	CT	0	0	0	0	0	0	0	12	0	0	30	0	0	0	0	0	0	0	0	0	0	0	0	0	0	0	4	0	0	0	0	0	0	0
3433	18 Mar 26	22:04:00	1	0	2	0	MT	0	0	0	0	0	0	0	0	0	0	0	0	0	0	0	0	0	0	0	0	0	0	0	0	0	0	0	0	0	0	0	0	0	0
3433	18 Mar 26	22:04:00	1	0	2	0	CT	0	0	0	0	0	0	0	0	0	0	3	0	0	0	0	0	0	0	0	0	0	0	0	0	0	0	0	0	0	0	0	1	0	0
3434	18 Mar 26	22:05:00	1	0	2	0	MT	0	0	0	0	0	0	0	0	0	0	0	0	0	0	0	0	0	0	0	0	0	0	0	0	0	0	0	0	0	0	0	0	0	0
3434	18 Mar 26	22:05:00	1	0	2	0	CT	0	0	0	0	0	0	0	1	0	0	3	1	0	0	0	0	0	0	0	0	0	0	0	0	0	0	0	0	0	0	0	0	0	0
3435	18 Mar 26	22:06:00	1	0	2	0	MT	0	0	0	0	0	0	0	0	0	0	0	0	0	0	0	0	0	0	0	0	0	0	0	0	0	0	0	0	0	0	0	0	0	0
3435	18 Mar 26	22:06:00	1	0	2	0	CT	0	0	1	0	1	0	0	0	0	0	2	0	0	0	0	0	0	0	0	0	2	0	0	0	2	0	0	0	0	14	0	0	0	0
3436	18 Mar 26	22:07:00	1	0	2	0	MT	0	0	0	0	0	0	0	0	0	0	0	0	0	0	0	0	0	0	0	0	0	0	0	0	0	0	0	0	0	0	0	0	0	0
3436	18 Mar 26	22:07:00	1	0	2	0	CT	0	0	0	1	0	0	0	0	0	0	0	2	0	0	0	0	0	0	0	1	0	1	0	0	7	0	0	0	0	0	0	0	0	6
3437	18 Mar 26	22:08:00	1	0	2	0	MT	0	0	0	0	0	0	0	0	0	0	0	0	0	0	0	0	0	0	0	0	0	0	0	0	0	0	0	0	0	0	0	0	0	0
3437	18 Mar 26	22:08:00	1	0	2	0	CT	0	0	1	0	0	0	0	0	0	0	6	0	0	0	0	0	0	0	0	0	0	0	0	0	0	0	0	0	0	3	0	0	0	0
3438	18 Mar 26	22:09:00	1	0	2	0	MT	0	0	0	0	0	0	0	0	0	10	2	0	0	0	0	0	0	0	0	0	0	0	0	0	0	0	0	0	0	6	0	0	0	0
3438	18 Mar 26	22:09:00	1	0	2	0	CT	0	0	0	0	1	0	0	0	0	16	4	0	0	0	0	0	0	0	0	0	0	0	0	0	1	0	0	0	0	12	0	0	0	0
3439	18 Mar 26	22:10:00	1	0	2	0	MT	0	0	0	0	0	0	0	0	0	18	0	0	0	0	0	0	0	0	0	0	0	0	0	0	0	0	0	0	0	0	0	0	0	0
3439	18 Mar 26	22:10:00	1	0	2	0	CT	0	0	0	0	6	0	0	0	0	25	0	0	0	0	0	0	0	1	0	0	0	7	0	0	0	0	0	0	0	2	0	0	0	0
3440	18 Mar 26	22:11:00	1	0	2	0	MT	0	0	0	0	0	0	0	0	0	7	0	0	0	0	0	0	0	0	0	0	0	0	0	0	0	0	0	0	0	0	0	0	0	0
3440	18 Mar 26	22:11:00	1	0	2	0	CT	0	0	0	0	1	0	0	0	0	21	0	1	0	0	0	0	0	0	0	0	0	0	0	0	0	0	0	0	0	22	0	0	0	0
3441	18 Mar 26	22:12:00	1	0	2	0	MT	0	0	0	0	0	0	0	0	0	13	0	0	0	0	0	0	0	0	0	0	0	0	0	0	0	0	0	0	0	0	0	0	0	0
3441	18 Mar 26	22:12:00	1	0	2	0	CT	0	0	0	0	0	0	0	0	0	28	0	1	0	0	0	1	0	0	0	0	0	0	0	0	6	0	0	0	0	32	0	0	0	0
3442	18 Mar 26	22:13:00	1	0	2	0	MT	0	0	0	0	4	0	0	0	0	7	0	0	0	0	0	0	0	0	0	0	0	0	0	0	0	0	0	0	0	0	0	0	0	0
3442	18 Mar 26	22:13:00	1	0	2	0	CT	0	0	1	0	11	0	1	0	0	8	0	0	0	0	0	0	0	0	0	0	0	0	0	0	0	0	0	0	0	13	0	0	0	0
3443	18 Mar 26	22:14:00	1	0	2	0	MT	0	0	0	0	0	0	0	0	0	1	0	0	0	0	0	0	0	0	0	0	0	0	0	0	0	0	0	0	0	0	0	0	0	0
3443	18 Mar 26	22:14:00	1	0	2	0	CT	0	0	1	0	0	0	0	0	0	3	2	1	0	0	14	0	0	0	0	0	0	0	0	0	0	0	0	0	0	2	0	0	0	5
3444	18 Mar 26	22:15:00	1	0	2	0	MT	0	0	0	0	0	0	0	0	0	0	0	0	0	0	0	0	0	0	0	0	0	0	0	0	0	0	0	0	0	0	0	0	0	0
3444	18 Mar 26	22:15:00	1	0	2	0	CT	0	0	5	0	0	0	0	0	0	0	0	0	0	0	0	8	0	0	0	0	0	4	0	0	0	0	0	0	0	0	0	0	0	0
3445	18 Mar 26	22:16:00	1	0	2	0	MT	0	0	0	0	0	0	0	0	0	0	0	0	0	0	0	2	0	2	0	0	0	4	0	0	0	0	0	0	0	0	0	0	0	0
3445	18 Mar 26	22:16:00	1	0	2	0	CT	0	0	2	0	0	0	0	0	0	0	0	0	0	0	0	15	0	18	0	0	0	12	0	0	0	0	0	0	0	0	0	0	0	0
3446	18 Mar 26	22:17:00	1	0	2	0	MT	0	0	0	0	0	0	0	0	0	0	0	0	0	0	0	0	0	0	0	0	0	0	0	0	0	0	0	0	0	0	0	0	0	0
3446	18 Mar 26	22:17:00	1	0	2	0	CT	0	0	2	0	0	0	0	0	0	0	0	0	0	0	0	0	0	5	0	0	0	0	0	0	1	0	1	0	0	0	0	0	0	6
3447	18 Mar 26	22:18:00	1	0	2	0	MT	0	0	0	0	0	0	0	0	0	0	0	0	0	0	0	0	0	0	0	0	0	0	0	0	0	0	0	0	0	0	0	0	0	0
3447	18 Mar 26	22:18:00	1	0	2	0	CT	0	0	1	0	0	0	0	0	0	0	1	0	0	0	0	15	0	21	0	0	1	0	0	0	2	0	0	0	0	0	0	9	0	0
3448	18 Mar 26	22:19:00	1	0	2	0	MT	0	0	0	0	0	0	0	0	0	0	0	0	0	0	0	0	0	0	0	0	0	0	0	0	0	0	0	0	0	0	0	0	0	0
3448	18 Mar 26	22:19:00	1	0	2	0	CT	0	0	9	0	0	0	0	0	0	0	1	0	0	0	0	3	0	3	0	0	0	0	0	0	0	0	13	0	0	0	0	0	0	0
3449	18 Mar 26	22:20:00	1	0	2	0	MT	0	0	0	0	0	0	0	0	0	0	0	0	0	0	0	0	12	0	0	0	0	0	0	0	0	0	0	0	0	0	0	0	0	0
3449	18 Mar 26	22:20:00	1	0	2	0	CT	0	0	0	0	21	0	0	0	0	0	0	0	0	0	0	0	19	1	0	1	0	0	0	0	0	0	2	0	0	0	0	0	0	0
3450	18 Mar 26	22:21:00	1	0	2	0	MT	0	0	0	0	0	0	0	0	0	0	0	0	0	0	0	0	11	0	0	0	0	0	0	0	0	0	3	0	0	0	0	0	0	0
3450	18 Mar 26	22:21:00	1	0	2	0	CT	0	0	0	0	1	0	0	0	0	0	0	0	0	0	0	0	18	3	0	0	0	0	0	0	0	0	5	0	0	0	0	0	0	0
3451	18 Mar 26	22:22:00	1	0	2	0	MT	0	0	0	0	0	0	0	0	0	0	0	0	0	0	0	5	4	0	0	0	0	0	0	0	0	0	0	0	0	0	0	4	0	0
3451	18 Mar 26	22:22:00	1	0	2	0	CT	0	0	0	1	9	0	0	0	0	0	0	0	0	0	0	19	14	0	0	0	0	0	0	0	0	0	4	0	0	0	0	13	0	0
3452	18 Mar 26	22:23:00	1	0	2	0	MT	0	0	0	0	0	0	0	0	0	0	0	0	0	0	0	4	1	0	0	0	0	0	0	0	0	0	0	0	0	0	0	0	0	0
3452	18 Mar 26	22:23:00	1	0	2	0	CT	0	0	0	0	11	0	0	2	0	0	0	0	0	0	0	27	4	0	0	0	0	0	0	0	6	0	8	0	0	0	0	0	0	0
3453	18 Mar 26	22:24:00	1	0	2	0	MT	0	0	0	0	0	0	0	0	0	0	0	0	0	0	0	0	0	0	0	0	0	0	0	0	0	0	0	0	0	0	0	0	0	0
3453	18 Mar 26	22:24:00	1	0	2	0	CT	0	0	0	0	0	0	0	1	0	0	0	0	0	0	0	16	0	0	0	0	0	0	0	0	0	0	0	0	0	0	0	0	0	0
3454	18 Mar 26	22:25:00	1	0	2	0	MT	0	0	0	0	0	0	0	0	0	0	0	0	0	0	0	0	0	0	0	0	0	0	0	0	0	0	0	0	0	0	0	0	0	0
3454	18 Mar 26	22:25:00	1	0	2	0	CT	0	0	8	0	0	0	0	0	0	0	0	0	0	0	0	7	0	1	0	0	2	0	0	0	0	0	0	0	0	0	0	0	0	0
3455	18 Mar 26	22:26:00	1	0	2	0	MT	0	0	0	0	0	0	0	0	0	0	0	0	0	0	0	0	0	0	0	0	0	0	0	0	2	0	0	0	0	0	0	0	0	0
3455	18 Mar 26	22:26:00	1	0	2	0	CT	0	0	2	0	9	0	0	0	0	0	0	0	0	0	0	0	0	0	0	0	0	3	0	0	22	0	0	0	0	0	0	8	0	0
3456	18 Mar 26	22:27:00	1	0	2	0	MT	0	0	0	0	0	0	0	0	0	0	0	0	0	0	0	0	0	0	0	0	0	2	0	0	1	0	0	0	0	0	0	0	0	0
3456	18 Mar 26	22:27:00	1	0	2	0	CT	0	0	0	0	5	0	0	0	0	0	0	0	0	0	0	0	0	0	0	1	0	21	0	0	6	0	0	0	0	0	0	17	0	12
3457	18 Mar 26	22:28:00	1	0	2	0	MT	0	0	0	0	0	0	0	0	0	0	0	0	0	0	0	0	0	0	0	0	0	9	0	0	0	0	0	0	0	0	0	0	0	0
3457	18 Mar 26	22:28:00	1	0	2	0	CT	0	0	0	0	0	0	0	1	0	0	0	0	0	0	0	0	0	0	0	0	0	27	0	0	2	0	0	0	0	0	0	29	0	23
3458	18 Mar 26	22:29:00	1	0	2	0	MT	0	0	0	0	0	0	0	0	0	0	0	0	0	0	0	0	0	0	0	0	0	4	0	0	0	0	0	0	0	0	0	0	0	0
3458	18 Mar 26	22:29:00	1	0	2	0	CT	0	0	0	0	0	0	0	5	0	0	0	0	0	0	0	0	0	0	0	0	0	23	0	0	6	0	0	0	0	0	0	3	0	0
3459	18 Mar 26	22:30:00	1	0	2	0	MT	0	0	0	0	0	0	7	0	0	0	0	0	0	0	0	0	0	0	0	0	0	6	0	0	0	0	0	0	0	0	0	0	0	0
3459	18 Mar 26	22:30:00	1	0	2	0	CT	0	0	0	0	0	0	11	0	0	0	0	0	0	0	0	0	0	0	0	0	0	23	0	0	9	0	0	0	0	0	0	0	0	0
3460	18 Mar 26	22:31:00	1	0	2	0	MT	0	0	0	0	0	0	0	0	0	0	0	0	0	0	0	0	0	0	0	0	0	1	0	0	0	0	0	0	4	0	0	0	0	0
3460	18 Mar 26	22:31:00	1	0	2	0	CT	0	0	0	0	0	0	0	0	0	0	0	0	0	0	0	0	0	0	0	0	0	10	0	0	0	0	0	0	12	0	0	1	0	0
3461	18 Mar 26	22:32:00	1	0	2	0	MT	0	0	0	0	0	0	0	0	0	0	0	0	0	0	0	0	0	0	0	0	0	0	0	0	0	0	0	0	0	0	0	0	0	0
3461	18 Mar 26	22:32:00	1	0	2	0	CT	0	0	0	8	0	0	0	0	0	0	0	0	0	0	0	0	0	0	0	0	0	0	0	0	0	0	0	0	0	0	3	2	0	0
3462	18 Mar 26	22:33:00	1	0	2	0	MT	0	0	0	0	0	0	0	0	0	0	0	0	0	0	0	0	0	0	0	0	0	0	0	0	0	0	0	0	0	0	0	0	0	0
3462	18 Mar 26	22:33:00	1	0	2	0	CT	0	0	0	3	0	0	0	0	0	0	0	0	0	0	0	0	0	0	0	0	0	3	0	0	0	0	0	0	0	0	0	0	0	0
3463	18 Mar 26	22:34:00	1	0	2	0	MT	0	0	0	0	0	0	0	0	0	0	0	0	0	0	0	0	0	0	0	0	0	0	0	0	0	0	0	0	0	0	0	0	0	0
3463	18 Mar 26	22:34:00	1	0	2	0	CT	0	0	2	2	0	0	0	0	0	5	0	0	0	0	0	1	0	0	0	0	0	0	0	0	0	0	0	0	0	7	0	2	0	0
3464	18 Mar 26	22:35:00	1	0	2	0	MT	0	0	0	0	0	0	0	0	0	0	0	0	0	0	0	0	0	0	0	0	0	2	0	0	0	0	0	0	0	0	0	0	0	0
3464	18 Mar 26	22:35:00	1	0	2	0	CT	0	0	0	0	0	1	0	0	0	10	1	0	0	0	0	0	0	2	0	3	0	1	0	0	0	0	0	0	0	1	0	0	0	0
3465	18 Mar 26	22:36:00	1	0	2	0	MT	0	0	0	0	0	0	0	0	0	14	0	0	0	0	0	0	0	0	0	0	0	0	0	0	0	0	0	0	0	0	0	0	0	0
3465	18 Mar 26	22:36:00	1	0	2	0	CT	0	0	0	0	0	14	0	0	0	23	0	0	0	0	0	0	0	0	0	0	0	1	0	0	1	0	0	0	0	0	0	0	0	0
3466	18 Mar 26	22:37:00	1	0	2	0	MT	0	0	0	0	0	0	0	0	0	14	0	0	0	0	0	0	0	0	0	0	0	0	0	0	0	0	0	0	0	0	0	0	0	0
3466	18 Mar 26	22:37:00	1	0	2	0	CT	0	0	0	0	0	1	0	0	0	22	0	0	0	0	0	0	0	0	0	0	0	0	0	0	1	0	0	0	0	0	0	0	0	0
3467	18 Mar 26	22:38:00	1	0	2	0	MT	0	0	0	0	0	0	4	0	0	0	0	0	0	0	0	0	0	0	0	0	0	0	0	0	0	0	0	0	0	0	0	0	0	0
3467	18 Mar 26	22:38:00	1	0	2	0	CT	0	0	0	0	0	0	10	0	0	1	0	0	0	0	0	0	0	0	0	0	0	1	0	0	0	0	0	0	0	0	0	0	0	9
3468	18 Mar 26	22:39:00	1	0	2	0	MT	0	0	0	0	0	0	16	0	0	0	0	0	0	0	0	0	0	0	0	0	0	0	0	0	0	0	0	0	0	0	0	0	0	0
3468	18 Mar 26	22:39:00	1	0	2	0	CT	0	0	1	1	0	0	22	0	0	0	0	0	0	0	0	0	0	24	0	0	0	0	0	0	0	0	0	0	0	0	0	0	0	0
3469	18 Mar 26	22:40:00	1	0	2	0	MT	0	0	0	0	0	3	0	0	0	0	0	0	0	0	0	0	0	0	0	0	0	0	0	0	0	0	0	0	0	0	0	0	0	0
3469	18 Mar 26	22:40:00	1	0	2	0	CT	0	0	0	0	0	8	4	0	0	0	0	0	0	0	0	0	0	0	0	0	0	0	0	0	0	0	0	0	0	0	0	0	0	1
3470	18 Mar 26	22:41:00	1	0	2	0	MT	0	0	0	0	0	0	0	0	0	0	0	0	0	0	0	0	0	0	0	6	0	1	0	0	0	0	0	0	0	0	0	0	0	0
3470	18 Mar 26	22:41:00	1	0	2	0	CT	0	0	0	1	0	0	0	0	0	0	0	0	0	0	0	0	0	0	0	23	2	4	0	0	0	0	0	0	0	0	0	0	0	3
3471	18 Mar 26	22:42:00	1	0	2	0	MT	0	0	0	0	0	0	0	0	0	0	0	0	0	0	0	0	0	0	0	0	4	6	0	0	0	0	0	0	0	0	0	0	0	0
3471	18 Mar 26	22:42:00	1	0	2	0	CT	0	0	0	0	0	10	8	0	0	0	0	0	0	0	0	0	0	0	0	0	13	26	0	0	0	0	0	0	0	0	0	10	0	0
3472	18 Mar 26	22:43:00	1	0	2	0	MT	0	0	0	0	0	0	10	0	0	6	0	0	0	0	0	0	0	0	0	0	0	0	0	0	0	0	0	0	0	0	0	0	0	0
3472	18 Mar 26	22:43:00	1	0	2	0	CT	0	0	1	0	2	1	13	0	0	15	0	0	0	0	0	1	0	0	0	0	0	6	0	5	0	0	0	0	0	0	0	3	0	2
3473	18 Mar 26	22:44:00	1	0	2	0	MT	0	0	0	0	4	0	0	0	0	14	0	0	0	0	0	0	0	0	0	0	0	0	0	0	0	0	0	0	0	0	0	0	0	0
3473	18 Mar 26	22:44:00	1	0	2	0	CT	0	0	0	3	10	1	0	0	0	26	0	0	0	0	0	0	0	0	0	0	0	2	0	21	0	0	0	0	0	0	0	25	0	0
3474	18 Mar 26	22:45:00	1	0	2	0	MT	0	0	0	0	0	0	0	0	0	14	0	0	0	0	0	0	0	0	0	0	0	0	0	0	0	0	0	0	0	0	0	5	0	0
3474	18 Mar 26	22:45:00	1	0	2	0	CT	0	0	0	1	0	6	0	0	0	19	0	0	0	0	0	0	0	0	0	0	0	0	0	20	0	0	0	0	0	0	0	38	0	0
3475	18 Mar 26	22:46:00	1	0	2	0	MT	0	0	0	8	0	0	0	0	0	0	0	0	0	0	0	0	0	0	0	0	0	0	0	0	0	0	0	0	0	0	0	0	0	0
3475	18 Mar 26	22:46:00	1	0	2	0	CT	0	0	0	25	0	0	0	0	0	0	0	0	0	0	0	0	0	0	0	1	0	0	0	4	0	0	0	0	0	0	0	4	0	3
3476	18 Mar 26	22:47:00	1	0	2	0	MT	0	0	0	14	0	0	4	0	0	0	0	0	0	0	0	0	0	0	0	0	0	0	0	0	0	0	0	0	0	0	0	0	0	0
3476	18 Mar 26	22:47:00	1	0	2	0	CT	0	0	1	30	0	0	9	0	0	9	0	0	0	0	0	0	0	0	0	0	0	0	0	0	0	0	0	0	0	0	0	15	0	0
3477	18 Mar 26	22:48:00	1	0	2	0	MT	0	0	0	0	0	0	0	0	0	0	0	0	0	0	0	0	0	0	0	0	0	0	0	0	0	0	0	0	0	0	0	0	0	0
3477	18 Mar 26	22:48:00	1	0	2	0	CT	0	0	0	0	0	0	27	0	0	14	0	0	0	0	0	0	0	0	0	0	0	0	0	0	0	0	0	0	0	0	0	0	0	4
3478	18 Mar 26	22:49:00	1	0	2	0	MT	0	0	0	14	0	0	0	0	0	0	0	0	0	0	0	0	0	0	0	0	0	0	0	0	0	0	0	0	0	0	0	0	0	0
3478	18 Mar 26	22:49:00	1	0	2	0	CT	0	0	0	25	0	0	0	0	0	0	14	0	0	0	0	0	0	3	0	0	0	0	0	0	0	0	0	0	0	0	0	3	0	0
3479	18 Mar 26	22:50:00	1	0	2	0	MT	0	0	0	0	0	0	0	0	0	0	0	0	0	0	0	0	0	0	0	0	0	0	0	0	0	0	0	0	0	0	0	1	0	0
3479	18 Mar 26	22:50:00	1	0	2	0	CT	0	0	0	0	0	0	0	0	0	0	6	0	0	0	1	0	0	0	0	0	0	0	0	0	1	0	0	0	0	1	0	2	0	0
3480	18 Mar 26	22:51:00	1	0	2	0	MT	0	0	0	0	0	0	0	0	0	0	1	0	0	0	0	0	0	0	0	0	0	0	0	0	0	0	0	0	0	0	0	0	0	0
3480	18 Mar 26	22:51:00	1	0	2	0	CT	0	0	0	2	0	0	0	0	0	0	23	0	0	0	0	1	0	26	0	0	0	0	0	0	0	0	0	0	0	4	0	0	0	0
3481	18 Mar 26	22:52:00	1	0	2	0	MT	0	0	0	0	0	0	0	0	0	0	2	0	0	0	0	0	0	2	0	0	0	0	0	0	0	0	0	0	0	0	0	0	0	0
3481	18 Mar 26	22:52:00	1	0	2	0	CT	0	0	1	1	0	0	0	0	0	0	25	0	0	0	0	0	0	20	0	0	0	0	0	0	0	0	0	0	0	3	0	0	0	0
3482	18 Mar 26	22:53:00	1	0	2	0	MT	0	0	0	3	0	0	0	0	0	0	5	0	0	0	0	0	0	6	0	0	0	0	0	0	0	0	0	0	0	0	0	0	0	0
3482	18 Mar 26	22:53:00	1	0	2	0	CT	0	0	0	26	0	0	3	0	0	4	34	0	0	0	0	0	0	33	0	0	0	0	0	6	1	0	0	0	0	0	0	2	0	0
3483	18 Mar 26	22:54:00	1	0	2	0	MT	0	0	0	0	0	0	0	0	0	0	0	0	0	0	0	0	0	6	0	0	0	0	0	0	0	0	0	0	0	0	0	0	0	0
3483	18 Mar 26	22:54:00	1	0	2	0	CT	0	0	0	31	0	0	0	0	0	0	0	0	0	0	1	0	0	11	0	0	0	0	0	0	9	0	0	0	0	0	0	0	0	0
3484	18 Mar 26	22:55:00	1	0	2	0	MT	0	0	0	0	0	0	0	0	0	0	0	0	0	0	0	0	0	7	0	0	0	0	0	0	0	0	0	0	0	0	0	0	0	0
3484	18 Mar 26	22:55:00	1	0	2	0	CT	0	0	0	0	0	0	0	0	0	1	0	0	0	0	11	0	0	12	0	0	0	0	0	0	1	0	0	0	0	0	0	0	0	0
3485	18 Mar 26	22:56:00	1	0	2	0	MT	0	0	0	0	0	0	0	0	0	0	0	0	0	0	0	0	0	7	0	0	0	0	0	0	0	0	0	0	0	0	0	0	0	0
3485	18 Mar 26	22:56:00	1	0	2	0	CT	0	0	0	0	0	0	0	0	0	0	0	0	0	0	1	0	0	23	0	0	1	0	0	0	0	0	0	0	0	0	0	0	0	0
3486	18 Mar 26	22:57:00	1	0	2	0	MT	0	0	0	0	0	0	0	0	0	0	0	0	0	0	0	0	0	0	0	0	10	0	0	0	0	0	0	0	0	0	0	0	0	0
3486	18 Mar 26	22:57:00	1	0	2	0	CT	0	0	0	0	0	0	0	0	0	0	0	0	0	0	0	0	0	16	0	0	21	0	0	0	0	0	0	0	0	0	0	0	0	0
3487	18 Mar 26	22:58:00	1	0	2	0	MT	0	0	0	0	0	0	0	0	0	0	0	0	0	0	0	0	0	0	0	0	0	0	0	0	0	0	0	0	0	0	0	0	0	0
3487	18 Mar 26	22:58:00	1	0	2	0	CT	0	0	0	0	0	0	0	0	0	0	0	0	0	0	0	0	0	0	0	0	0	0	0	0	0	0	0	0	0	0	0	0	0	0
3488	18 Mar 26	22:59:00	1	0	2	0	MT	0	0	0	0	0	0	0	0	0	0	0	0	0	0	0	0	0	0	0	0	0	0	0	0	0	0	0	0	0	0	0	0	0	0
3488	18 Mar 26	22:59:00	1	0	2	0	CT	0	0	0	0	0	0	0	0	0	0	0	0	0	0	0	0	0	11	0	1	0	0	0	0	0	0	0	0	0	0	0	0	0	0
3489	18 Mar 26	23:00:00	1	0	2	0	MT	0	0	0	0	0	0	0	0	0	0	0	0	0	0	0	0	0	4	0	0	0	1	0	0	0	0	0	0	0	0	0	0	0	0
3489	18 Mar 26	23:00:00	1	0	2	0	CT	0	0	1	0	0	0	0	0	0	0	0	0	0	0	0	2	0	40	0	0	0	4	0	0	0	0	0	0	0	0	0	0	0	0
3490	18 Mar 26	23:01:00	1	0	2	0	MT	0	0	0	0	0	0	0	0	0	0	0	0	0	0	0	0	0	5	0	0	0	0	0	0	0	0	0	0	0	0	0	0	0	3
3490	18 Mar 26	23:01:00	1	0	2	0	CT	0	0	0	0	0	0	1	0	0	0	0	0	0	0	0	0	0	20	0	0	0	3	0	0	0	0	0	0	0	0	0	0	0	44
3491	18 Mar 26	23:02:00	1	0	2	0	MT	0	0	0	0	0	0	0	0	0	0	0	0	0	0	0	0	0	0	0	0	0	0	0	0	0	0	0	0	0	0	0	0	0	0
3491	18 Mar 26	23:02:00	1	0	2	0	CT	0	0	0	0	0	0	0	0	0	0	0	0	0	0	0	0	0	48	0	0	0	0	0	1	0	0	0	0	0	0	0	2	0	33
3492	18 Mar 26	23:03:00	1	0	2	0	MT	0	0	0	0	0	0	0	0	0	0	0	0	0	0	0	0	0	0	0	0	0	0	0	0	0	0	0	0	0	0	0	0	0	0
3492	18 Mar 26	23:03:00	1	0	2	0	CT	0	0	0	0	0	0	0	0	0	0	0	0	0	0	0	0	0	4	0	0	0	0	0	1	0	0	0	0	0	7	0	0	0	0
3493	18 Mar 26	23:04:00	1	0	2	0	MT	0	0	0	0	0	0	0	0	0	0	0	0	0	0	0	0	0	0	0	0	0	0	0	0	0	0	0	0	0	0	0	0	0	0
3493	18 Mar 26	23:04:00	1	0	2	0	CT	0	0	0	0	0	0	0	0	1	0	0	0	0	0	0	0	0	0	0	0	0	0	0	1	0	0	0	0	0	1	0	0	0	0
3494	18 Mar 26	23:05:00	1	0	2	0	MT	0	0	0	0	0	0	0	0	0	0	0	0	0	0	0	0	0	0	0	0	0	0	0	0	0	0	0	0	0	3	0	0	0	0
3494	18 Mar 26	23:05:00	1	0	2	0	CT	0	0	0	0	0	0	0	0	1	0	0	0	0	0	0	0	0	1	0	0	0	0	0	0	0	0	0	0	0	19	0	0	0	0
3495	18 Mar 26	23:06:00	1	0	2	0	MT	0	0	0	0	0	0	0	0	0	0	0	0	0	0	0	0	0	0	0	0	10	0	0	0	0	0	0	0	0	8	0	0	0	0
3495	18 Mar 26	23:06:00	1	0	2	0	CT	0	0	0	0	0	0	0	0	0	0	0	0	0	0	0	0	0	0	0	0	14	0	0	0	0	0	0	0	0	20	0	0	0	0
3496	18 Mar 26	23:07:00	1	0	2	0	MT	0	0	0	0	0	0	0	0	0	0	0	0	0	0	0	0	0	0	0	0	18	0	0	0	0	0	0	0	0	6	0	0	0	0
3496	18 Mar 26	23:07:00	1	0	2	0	CT	0	0	0	0	0	0	0	0	0	0	0	0	0	0	0	0	0	0	0	0	27	0	0	0	0	0	1	0	0	26	0	0	0	0
3497	18 Mar 26	23:08:00	1	0	2	0	MT	0	0	0	0	0	0	0	0	0	0	0	0	0	0	0	0	0	0	0	0	0	0	0	0	0	0	0	0	0	9	0	0	0	0
3497	18 Mar 26	23:08:00	1	0	2	0	CT	0	0	0	0	0	0	0	0	0	0	0	0	0	0	0	0	0	0	0	0	0	0	0	0	0	0	0	0	0	24	0	0	0	0
3498	18 Mar 26	23:09:00	1	0	2	0	MT	0	0	0	0	0	0	0	0	0	0	0	0	0	0	0	0	0	0	0	0	0	0	0	0	0	0	0	0	0	0	0	0	0	0
3498	18 Mar 26	23:09:00	1	0	2	0	CT	0	0	1	0	0	0	0	0	0	0	0	0	0	0	0	0	0	0	0	0	0	0	0	0	0	0	0	0	0	15	0	0	0	0
3499	18 Mar 26	23:10:00	1	0	2	0	MT	0	0	0	0	0	0	0	0	0	0	0	0	0	0	0	0	0	0	0	0	0	0	0	0	0	0	1	0	0	0	0	0	0	0
3499	18 Mar 26	23:10:00	1	0	2	0	CT	0	0	0	0	0	0	0	1	0	0	0	0	0	0	0	0	0	0	0	1	0	0	0	0	0	0	11	0	0	1	0	0	0	0
3500	18 Mar 26	23:11:00	1	0	2	0	MT	0	0	0	0	0	0	0	0	0	0	0	0	0	0	0	0	0	0	0	0	22	0	0	0	0	0	0	0	0	0	0	0	0	0
3500	18 Mar 26	23:11:00	1	0	2	0	CT	0	0	0	0	0	0	0	0	0	0	0	0	0	0	0	2	0	0	0	1	31	0	0	0	0	0	0	2	0	0	0	0	0	0
3501	18 Mar 26	23:12:00	1	0	2	0	MT	0	0	0	0	0	0	0	0	0	0	0	0	0	0	0	0	0	0	0	0	0	0	0	0	0	4	0	0	0	0	0	0	0	0
3501	18 Mar 26	23:12:00	1	0	2	0	CT	0	0	0	7	0	0	0	0	0	0	0	0	0	0	0	0	0	0	0	0	37	0	0	0	0	10	9	16	0	1	0	0	0	0
3502	18 Mar 26	23:13:00	1	0	2	0	MT	0	0	0	0	0	0	0	0	0	0	0	0	0	0	0	0	0	0	0	0	0	0	0	0	3	3	0	0	0	0	0	0	0	0
3502	18 Mar 26	23:13:00	1	0	2	0	CT	0	0	0	0	0	0	0	0	0	0	0	0	0	0	0	0	0	0	0	0	1	0	0	0	7	26	18	4	0	0	0	0	0	0
3503	18 Mar 26	23:14:00	1	0	2	0	MT	0	0	0	0	0	0	0	0	0	0	0	0	0	0	0	0	0	0	0	0	0	0	0	0	0	7	0	0	0	0	0	0	0	0
3503	18 Mar 26	23:14:00	1	0	2	0	CT	0	0	6	0	0	0	0	0	0	0	0	0	0	0	0	0	0	0	0	0	2	1	0	0	0	29	0	3	0	0	3	0	0	3
3504	18 Mar 26	23:15:00	1	0	2	0	MT	0	0	0	0	0	0	0	0	0	0	0	0	0	0	0	0	0	0	0	0	0	0	0	0	0	0	0	0	0	0	9	0	0	0
3504	18 Mar 26	23:15:00	1	0	2	0	CT	0	0	0	4	0	0	0	0	0	0	0	0	0	0	0	0	0	0	0	0	19	0	0	0	2	1	0	16	0	0	24	0	0	2
3505	18 Mar 26	23:16:00	1	0	2	0	MT	0	0	0	3	0	0	2	0	0	0	0	0	0	0	0	0	0	0	0	0	0	0	0	0	2	0	0	0	0	0	0	0	0	0
3505	18 Mar 26	23:16:00	1	0	2	0	CT	0	0	0	22	0	0	8	0	0	0	0	0	0	0	0	0	0	0	0	0	4	0	0	0	5	0	0	14	0	0	9	0	0	0
3506	18 Mar 26	23:17:00	1	0	2	0	MT	0	0	0	0	0	0	8	0	0	0	0	0	0	0	0	0	0	0	0	0	0	0	0	0	0	0	0	0	0	0	0	0	0	0
3506	18 Mar 26	23:17:00	1	0	2	0	CT	0	0	0	0	0	0	9	3	0	4	0	0	0	0	0	0	0	0	0	0	0	0	0	0	1	0	0	0	0	0	1	0	0	0
3507	18 Mar 26	23:18:00	1	0	2	0	MT	0	0	0	0	0	0	0	0	0	0	0	0	0	0	0	0	0	0	0	0	0	0	0	0	0	0	0	0	0	0	0	0	0	0
3507	18 Mar 26	23:18:00	1	0	2	0	CT	0	0	0	0	0	0	0	1	0	0	0	0	0	0	0	0	0	0	0	0	0	0	0	0	0	0	0	0	0	0	1	0	0	0
3508	18 Mar 26	23:19:00	1	0	2	0	MT	0	0	0	0	0	0	0	0	0	0	0	0	0	0	0	0	0	0	0	0	0	0	0	0	0	0	0	0	0	0	0	0	0	0
3508	18 Mar 26	23:19:00	1	0	2	0	CT	0	0	0	0	0	0	0	26	0	0	0	0	0	0	0	0	0	0	0	0	0	0	0	1	0	0	0	0	0	3	0	1	0	0
3509	18 Mar 26	23:20:00	1	0	2	0	MT	0	0	0	0	0	0	0	0	0	0	0	0	0	0	0	0	0	0	0	0	0	0	0	0	0	7	0	0	0	0	0	0	0	0
3509	18 Mar 26	23:20:00	1	0	2	0	CT	0	0	0	0	0	0	0	5	0	0	0	0	0	0	0	0	0	1	0	0	0	0	0	0	0	11	0	1	0	10	0	0	0	0
3510	18 Mar 26	23:21:00	1	0	2	0	MT	0	0	0	0	0	0	14	0	0	0	0	0	0	0	0	0	0	0	0	0	0	0	0	0	0	7	0	0	0	0	0	0	0	0
3510	18 Mar 26	23:21:00	1	0	2	0	CT	0	0	1	0	0	0	19	4	0	0	0	0	0	0	0	4	0	0	0	1	0	0	0	0	0	22	1	0	0	29	0	0	0	0
3511	18 Mar 26	23:22:00	1	0	2	0	MT	0	0	0	0	0	0	0	0	0	0	0	0	0	0	0	0	0	0	0	0	0	0	0	0	0	9	0	0	0	0	0	0	0	0
3511	18 Mar 26	23:22:00	1	0	2	0	CT	0	0	0	0	0	0	0	0	0	0	0	0	0	0	0	10	0	0	0	0	0	0	0	0	1	10	0	0	0	0	0	0	0	0
3512	18 Mar 26	23:23:00	1	0	2	0	MT	0	0	0	0	0	0	0	0	0	0	0	0	0	0	0	0	0	0	0	0	0	0	0	0	0	5	0	0	0	0	0	0	0	0
3512	18 Mar 26	23:23:00	1	0	2	0	CT	0	0	0	0	0	0	0	0	0	0	0	0	0	0	0	0	0	0	0	0	0	0	0	0	0	8	0	0	0	0	0	0	0	0
3513	18 Mar 26	23:24:00	1	0	2	0	MT	0	0	0	0	5	0	0	0	0	0	0	0	0	0	0	0	0	0	0	0	0	0	0	0	2	0	0	0	0	0	0	0	0	0
3513	18 Mar 26	23:24:00	1	0	2	0	CT	0	0	0	0	15	0	0	0	0	0	0	0	0	0	0	0	0	0	0	0	0	0	0	0	6	0	0	0	0	0	0	0	0	0
3514	18 Mar 26	23:25:00	1	0	2	0	MT	0	0	0	0	0	0	0	0	0	0	0	0	0	0	0	3	0	0	0	0	0	0	0	0	0	0	0	0	0	0	0	0	0	0
3514	18 Mar 26	23:25:00	1	0	2	0	CT	0	0	1	0	16	0	0	0	0	0	0	0	0	0	0	10	0	0	0	0	0	0	0	0	0	0	0	0	0	0	0	0	0	0
3515	18 Mar 26	23:26:00	1	0	2	0	MT	0	0	0	0	0	0	0	0	0	0	0	0	0	0	0	6	0	0	0	0	0	0	0	0	0	0	0	0	0	0	0	0	0	0
3515	18 Mar 26	23:26:00	1	0	2	0	CT	0	0	0	0	4	0	0	0	0	0	0	0	0	0	1	20	0	0	0	0	0	0	0	0	0	0	0	0	0	0	0	0	0	0
3516	18 Mar 26	23:27:00	1	0	2	0	MT	0	0	0	0	0	0	17	0	0	0	0	0	0	0	0	0	0	0	0	0	0	0	0	0	0	0	0	0	0	0	0	0	0	0
3516	18 Mar 26	23:27:00	1	0	2	0	CT	0	0	1	0	3	0	27	0	0	0	0	0	0	0	0	0	0	0	0	0	0	0	0	0	0	0	0	0	0	1	0	0	0	0
3517	18 Mar 26	23:28:00	1	0	2	0	MT	0	0	0	0	0	0	5	0	0	0	0	0	0	0	0	0	0	0	0	0	0	0	0	0	0	0	0	0	0	0	0	0	0	0
3517	18 Mar 26	23:28:00	1	0	2	0	CT	0	0	0	0	0	0	33	0	0	0	0	0	0	0	0	1	0	0	0	0	0	0	0	0	0	0	0	0	0	0	1	0	0	0
3518	18 Mar 26	23:29:00	1	0	2	0	MT	0	0	0	0	0	0	5	0	0	14	0	0	0	0	0	0	0	0	0	8	0	0	0	0	0	0	0	0	0	0	0	0	0	0
3518	18 Mar 26	23:29:00	1	0	2	0	CT	0	0	0	0	0	0	6	1	0	23	0	0	0	0	0	15	0	0	0	22	0	0	0	0	0	0	0	0	0	0	0	0	0	0
3519	18 Mar 26	23:30:00	1	0	2	0	MT	0	0	0	0	0	0	17	0	0	14	0	0	0	0	0	3	0	0	0	2	0	3	0	0	0	0	0	0	0	0	0	0	0	0
3519	18 Mar 26	23:30:00	1	0	2	0	CT	0	0	0	0	4	0	29	0	0	20	0	0	0	0	0	7	0	0	0	6	0	18	0	0	0	0	0	0	0	0	1	0	0	0
3520	18 Mar 26	23:31:00	1	0	2	0	MT	0	0	0	0	0	0	0	0	0	0	0	0	0	0	0	0	0	0	0	0	0	7	0	0	0	0	0	0	0	0	0	0	0	0
3520	18 Mar 26	23:31:00	1	0	2	0	CT	0	0	0	0	5	0	0	0	0	0	0	0	0	0	0	0	0	0	0	0	0	18	0	0	0	0	0	0	0	0	0	0	0	0
3521	18 Mar 26	23:32:00	1	0	2	0	MT	0	0	0	0	0	0	0	0	0	0	0	0	0	0	0	0	0	0	0	0	0	0	0	0	0	0	0	0	0	0	0	0	0	0
3521	18 Mar 26	23:32:00	1	0	2	0	CT	0	0	0	0	0	0	0	0	0	0	0	0	0	0	5	0	0	0	0	0	0	0	0	1	2	0	0	0	0	0	0	0	0	0
3522	18 Mar 26	23:33:00	1	0	2	0	MT	0	0	0	0	0	0	18	0	0	0	0	0	0	0	0	0	0	1	0	0	0	0	0	0	0	0	0	0	0	0	0	0	0	0
3522	18 Mar 26	23:33:00	1	0	2	0	CT	0	0	0	0	0	0	35	0	0	0	0	0	0	0	6	1	0	21	0	0	0	0	0	6	0	0	0	0	0	0	2	0	0	8
3523	18 Mar 26	23:34:00	1	0	2	0	MT	0	0	0	0	0	0	0	0	0	0	0	0	0	0	0	0	0	0	0	0	0	0	0	0	0	0	0	0	0	0	0	0	0	0
3523	18 Mar 26	23:34:00	1	0	2	0	CT	0	0	0	0	1	0	0	0	0	0	0	0	0	0	0	0	0	15	0	0	0	0	0	12	2	0	0	2	0	0	1	0	0	0
3524	18 Mar 26	23:35:00	1	0	2	0	MT	0	0	0	5	0	0	0	0	0	0	0	0	0	0	0	0	0	0	0	0	0	0	0	0	0	0	0	0	0	0	0	0	0	0
3524	18 Mar 26	23:35:00	1	0	2	0	CT	0	0	0	21	10	0	0	0	0	0	0	0	0	0	0	0	0	7	0	0	0	3	0	2	1	0	0	0	0	0	1	0	0	0
3525	18 Mar 26	23:36:00	1	0	2	0	MT	0	0	0	12	0	0	0	0	0	0	0	0	0	0	0	0	0	2	0	0	0	7	0	0	0	0	0	0	0	0	0	0	0	0
3525	18 Mar 26	23:36:00	1	0	2	0	CT	0	0	1	32	0	0	0	0	0	0	0	0	0	0	0	0	0	13	0	0	0	22	0	0	0	0	0	0	0	1	0	0	0	0
3526	18 Mar 26	23:37:00	1	0	2	0	MT	0	0	0	11	0	0	0	0	0	0	0	0	0	0	0	0	0	0	0	0	0	5	0	0	0	0	0	0	0	0	0	0	0	0
3526	18 Mar 26	23:37:00	1	0	2	0	CT	0	0	0	26	0	0	0	4	0	0	0	0	0	0	0	0	0	0	0	0	0	26	0	0	0	0	0	0	0	2	0	2	0	0
3527	18 Mar 26	23:38:00	1	0	2	0	MT	0	0	0	0	0	0	0	0	0	0	0	0	0	0	0	0	0	0	0	0	0	7	0	0	0	0	0	0	0	0	0	0	0	0
3527	18 Mar 26	23:38:00	1	0	2	0	CT	0	0	0	0	0	0	0	0	0	0	0	0	0	0	0	0	0	2	0	0	0	25	0	0	0	0	2	0	0	6	1	0	0	0
3528	18 Mar 26	23:39:00	1	0	2	0	MT	0	0	0	0	0	0	0	0	0	0	0	0	0	0	0	0	0	0	0	0	0	1	0	0	0	0	0	0	0	0	0	0	0	0
3528	18 Mar 26	23:39:00	1	0	2	0	CT	0	0	0	0	0	0	0	0	0	0	0	0	0	0	0	0	0	0	0	0	0	6	0	0	0	0	0	0	0	0	0	0	0	0
3529	18 Mar 26	23:40:00	1	0	2	0	MT	0	0	0	0	0	0	0	0	0	0	0	0	0	0	0	0	0	0	0	0	0	0	0	0	0	0	0	0	0	0	0	0	0	0
3529	18 Mar 26	23:40:00	1	0	2	0	CT	0	0	0	0	0	0	0	0	0	0	0	0	0	0	0	0	0	4	0	0	0	0	0	0	0	0	0	0	0	0	1	0	0	0
3530	18 Mar 26	23:41:00	1	0	2	0	MT	0	0	0	0	0	0	0	0	0	0	0	0	0	0	0	0	0	0	0	0	0	0	0	0	0	0	0	0	0	0	0	0	0	0
3530	18 Mar 26	23:41:00	1	0	2	0	CT	0	0	1	1	0	0	1	0	0	0	0	0	0	0	0	0	0	0	0	0	0	0	0	3	3	0	0	0	0	0	0	0	0	0
3531	18 Mar 26	23:42:00	1	0	2	0	MT	0	0	0	0	0	0	0	0	0	0	0	0	0	0	0	0	0	0	0	0	0	0	0	0	0	0	0	0	0	0	0	0	0	0
3531	18 Mar 26	23:42:00	1	0	2	0	CT	0	0	1	0	0	0	0	0	0	0	0	0	0	0	0	0	0	0	0	0	0	0	0	0	0	0	0	0	0	0	4	0	0	0
3532	18 Mar 26	23:43:00	1	0	2	0	MT	0	0	0	0	0	0	0	0	0	0	0	0	0	0	0	0	0	0	0	0	0	4	0	0	0	0	0	0	0	0	0	0	0	0
3532	18 Mar 26	23:43:00	1	0	2	0	CT	0	0	0	0	0	0	0	0	0	3	0	0	0	0	0	0	0	0	0	0	0	11	0	0	0	0	0	0	0	0	0	0	0	0
3533	18 Mar 26	23:44:00	1	0	2	0	MT	0	0	0	3	0	0	0	0	0	0	0	0	0	0	0	0	0	0	0	0	0	4	0	0	0	0	0	0	0	0	0	0	0	0
3533	18 Mar 26	23:44:00	1	0	2	0	CT	0	0	3	13	0	0	0	0	0	0	0	0	0	0	0	0	0	0	0	0	0	33	0	0	0	0	0	0	0	0	0	0	0	0
3534	18 Mar 26	23:45:00	1	0	2	0	MT	0	0	0	3	0	0	0	0	0	0	0	0	0	0	0	0	0	0	0	0	0	0	0	0	0	0	0	0	0	0	0	0	0	0
3534	18 Mar 26	23:45:00	1	0	2	0	CT	0	0	0	13	0	6	0	0	0	0	0	0	0	0	0	1	0	0	0	0	0	12	0	0	0	0	0	0	0	0	0	1	0	0
3535	18 Mar 26	23:46:00	1	0	2	0	MT	0	0	0	0	0	0	0	0	0	0	0	0	0	0	0	0	0	0	0	0	0	0	0	0	2	0	0	0	0	0	0	0	0	0
3535	18 Mar 26	23:46:00	1	0	2	0	CT	0	0	0	0	0	0	2	0	0	0	0	0	0	0	0	0	0	0	0	0	0	13	0	0	5	0	0	0	0	0	0	15	0	0
3536	18 Mar 26	23:47:00	1	0	2	0	MT	0	0	0	0	0	0	0	0	0	0	0	0	0	0	0	0	0	0	0	0	0	0	0	0	2	0	0	0	0	0	0	0	0	0
3536	18 Mar 26	23:47:00	1	0	2	0	CT	0	0	1	0	0	0	0	0	0	0	0	0	0	0	0	0	0	0	0	0	0	0	0	0	10	0	0	0	0	0	0	17	0	0
3537	18 Mar 26	23:48:00	1	0	2	0	MT	0	0	6	0	1	0	0	0	0	0	0	0	0	0	0	0	0	0	0	0	0	0	0	0	4	0	6	0	0	0	0	0	0	0
3537	18 Mar 26	23:48:00	1	0	2	0	CT	0	0	17	0	1	0	0	0	0	0	0	0	0	0	0	0	0	0	0	0	0	0	0	0	4	0	8	0	0	0	0	0	0	0
3538	18 Mar 26	23:49:00	1	0	2	0	MT	0	0	0	0	0	0	0	0	0	0	0	0	0	0	0	0	0	0	0	0	0	0	0	0	0	0	0	0	0	0	0	0	0	0
3538	18 Mar 26	23:49:00	1	0	2	0	CT	0	0	0	0	0	0	0	0	0	0	0	0	0	0	0	0	0	0	0	0	0	0	0	0	0	0	0	1	0	0	0	0	0	0
3539	18 Mar 26	23:50:00	1	0	2	0	MT	0	0	4	0	0	0	0	0	0	0	0	0	0	0	0	0	0	0	0	0	0	0	0	0	0	0	0	0	0	0	0	0	0	0
3539	18 Mar 26	23:50:00	1	0	2	0	CT	0	0	21	0	0	0	0	0	0	0	0	0	0	0	0	0	0	0	0	0	0	0	0	0	0	0	0	0	0	0	0	0	0	0
3540	18 Mar 26	23:51:00	1	0	2	0	MT	0	0	0	0	0	0	0	0	0	0	0	0	0	0	0	0	0	0	0	0	0	0	0	0	0	0	0	0	0	0	0	0	0	0
3540	18 Mar 26	23:51:00	1	0	2	0	CT	0	0	10	0	0	0	0	0	0	0	0	0	0	0	0	0	0	0	0	0	0	0	0	0	0	0	0	0	0	0	0	0	0	0
3541	18 Mar 26	23:52:00	1	0	2	0	MT	0	0	0	0	0	0	0	0	0	0	0	0	0	0	0	0	0	0	0	0	0	0	0	0	0	0	0	0	0	0	0	0	0	0
3541	18 Mar 26	23:52:00	1	0	2	0	CT	0	0	0	0	0	0	0	1	0	0	0	0	0	0	0	0	0	1	0	0	0	0	0	0	1	0	0	0	0	0	0	0	0	0
3542	18 Mar 26	23:53:00	1	0	2	0	MT	0	0	0	0	0	0	0	0	0	0	0	0	0	0	0	0	0	0	0	0	0	0	0	0	0	0	0	0	0	0	0	0	0	0
3542	18 Mar 26	23:53:00	1	0	2	0	CT	0	0	1	0	0	0	0	0	0	0	0	0	0	0	0	0	0	0	0	0	0	0	0	0	1	0	0	0	0	0	0	0	0	0
3543	18 Mar 26	23:54:00	1	0	2	0	MT	0	0	0	0	0	0	0	0	0	0	0	0	0	0	0	0	0	0	0	0	0	0	0	0	0	0	0	0	0	0	0	0	0	0
3543	18 Mar 26	23:54:00	1	0	2	0	CT	0	0	4	0	0	0	0	0	0	0	0	0	0	0	0	0	0	0	0	0	0	0	0	0	0	0	0	0	0	0	1	0	0	0
3544	18 Mar 26	23:55:00	1	0	2	0	MT	0	0	0	0	0	0	0	0	0	0	0	0	0	0	0	0	0	0	0	0	0	0	0	0	0	0	0	0	0	0	0	0	0	0
3544	18 Mar 26	23:55:00	1	0	2	0	CT	0	0	0	0	0	0	0	0	0	0	0	0	0	0	0	1	0	0	0	0	0	0	0	0	0	0	0	0	0	0	0	0	0	7
3545	18 Mar 26	23:56:00	1	0	2	0	MT	0	0	0	0	0	0	0	0	0	0	0	0	0	0	0	0	0	0	0	0	0	0	0	0	0	0	0	0	0	0	0	0	0	0
3545	18 Mar 26	23:56:00	1	0	2	0	CT	0	0	0	0	0	0	0	0	0	0	0	0	0	0	0	0	0	0	0	0	0	0	0	0	0	0	0	0	0	0	1	0	0	1
3546	18 Mar 26	23:57:00	1	0	2	0	MT	0	0	0	0	0	0	0	0	0	0	0	0	0	0	0	0	0	0	0	0	0	0	0	0	0	0	0	0	0	0	0	0	0	0
3546	18 Mar 26	23:57:00	1	0	2	0	CT	0	0	0	0	0	0	0	0	0	0	0	0	0	0	0	0	0	1	0	0	0	2	0	0	0	0	0	0	0	2	0	0	0	0
3547	18 Mar 26	23:58:00	1	0	2	0	MT	0	0	0	0	0	0	0	0	0	0	0	0	0	0	0	0	0	0	0	0	0	0	0	0	0	0	0	0	0	0	0	0	0	0
3547	18 Mar 26	23:58:00	1	0	2	0	CT	0	0	0	0	0	0	0	0	0	0	0	0	0	0	0	0	0	0	0	0	0	3	0	0	0	0	1	0	0	0	0	0	0	0
3548	18 Mar 26	23:59:00	1	0	2	0	MT	0	0	0	0	0	0	0	0	0	0	0	0	0	0	0	0	0	0	0	0	0	0	0	0	0	0	0	0	0	0	0	0	0	0
3548	18 Mar 26	23:59:00	1	0	2	0	CT	0	0	0	0	5	0	0	0	0	0	0	0	0	0	0	0	0	0	0	0	0	7	0	0	0	0	0	0	0	0	0	0	0	0
3549	19 Mar 26	00:00:00	1	0	2	0	MT	0	0	0	14	0	0	0	0	0	2	0	0	0	0	0	0	9	0	0	0	0	0	0	0	0	0	0	0	0	0	0	0	0	0
3549	19 Mar 26	00:00:00	1	0	2	0	CT	0	0	1	36	0	0	0	0	0	19	0	0	0	0	0	0	13	0	0	0	0	0	0	0	0	0	0	4	0	0	1	0	0	0
3550	19 Mar 26	00:01:00	1	0	2	0	MT	0	0	0	6	0	0	0	0	0	17	0	0	0	0	0	0	5	0	0	0	0	0	0	0	0	0	0	0	0	0	0	0	0	0
3550	19 Mar 26	00:01:00	1	0	2	0	CT	0	0	0	17	0	0	0	0	0	24	0	0	0	0	1	0	13	0	0	0	0	0	0	0	4	0	0	7	0	0	1	0	0	0
3551	19 Mar 26	00:02:00	1	0	2	0	MT	0	0	0	0	0	0	2	0	0	9	0	0	0	0	0	0	0	0	0	0	0	0	0	0	0	0	0	0	0	0	0	0	0	0
3551	19 Mar 26	00:02:00	1	0	2	0	CT	0	0	0	5	5	0	7	0	0	20	0	0	0	0	0	1	0	0	0	0	0	1	0	0	0	0	1	0	0	0	0	0	0	0
3552	19 Mar 26	00:03:00	1	0	2	0	MT	0	0	0	0	0	0	4	0	0	0	0	0	0	0	0	0	0	2	0	0	0	0	0	0	0	0	0	0	0	0	0	0	0	0
3552	19 Mar 26	00:03:00	1	0	2	0	CT	0	0	1	1	0	0	7	0	0	4	0	0	0	0	0	0	0	17	0	0	2	0	0	0	2	0	2	0	0	6	0	0	0	0
3553	19 Mar 26	00:04:00	1	0	2	0	MT	0	0	0	0	0	0	0	0	0	0	0	0	0	0	0	0	0	0	0	0	0	0	0	0	0	0	0	0	0	13	0	0	0	0
3553	19 Mar 26	00:04:00	1	0	2	0	CT	0	0	0	0	0	0	5	0	0	0	0	0	0	0	0	0	0	7	0	0	0	0	0	0	0	0	2	0	0	29	0	0	0	0
3554	19 Mar 26	00:05:00	1	0	2	0	MT	0	0	0	0	0	0	0	0	0	0	0	0	0	0	0	0	0	0	0	0	0	0	0	0	2	0	0	0	0	9	0	0	0	0
3554	19 Mar 26	00:05:00	1	0	2	0	CT	0	0	0	0	0	0	0	0	0	1	0	0	0	0	0	0	0	6	0	0	0	0	0	0	9	0	0	0	0	14	0	5	0	0
3555	19 Mar 26	00:06:00	1	0	2	0	MT	0	0	0	0	0	0	0	0	0	0	0	0	0	0	0	0	6	0	0	0	0	0	0	0	3	0	0	0	0	7	0	0	0	0
3555	19 Mar 26	00:06:00	1	0	2	0	CT	0	0	0	0	0	0	0	0	0	0	0	0	0	0	0	1	12	28	0	0	0	0	0	0	15	0	0	0	0	23	0	5	0	0
3556	19 Mar 26	00:07:00	1	0	2	0	MT	0	0	0	0	0	0	0	0	0	0	0	0	0	0	0	0	8	0	0	0	0	0	0	0	0	0	0	0	0	6	0	0	0	0
3556	19 Mar 26	00:07:00	1	0	2	0	CT	0	0	0	0	0	0	0	0	0	0	0	0	0	0	0	0	13	28	0	0	0	0	0	0	5	0	1	0	0	26	0	0	0	0
3557	19 Mar 26	00:08:00	1	0	2	0	MT	0	0	0	0	0	0	0	0	0	0	0	0	0	0	0	0	0	0	0	0	0	0	0	0	0	0	0	0	0	1	0	0	0	0
3557	19 Mar 26	00:08:00	1	0	2	0	CT	0	0	2	1	0	0	2	0	0	0	0	0	0	0	0	1	0	8	0	0	0	0	0	0	0	0	0	0	0	22	0	0	0	0
3558	19 Mar 26	00:09:00	1	0	2	0	MT	0	0	0	0	0	0	22	0	0	0	0	0	0	0	0	3	0	0	0	0	0	0	0	0	0	0	0	0	0	0	0	0	0	0
3558	19 Mar 26	00:09:00	1	0	2	0	CT	0	0	0	0	0	0	30	4	0	0	0	0	0	0	0	32	0	0	0	0	0	0	0	0	0	0	0	0	0	0	0	0	0	0
3559	19 Mar 26	00:10:00	1	0	2	0	MT	0	0	0	0	0	3	0	0	0	0	0	0	0	0	0	0	0	0	0	0	0	0	0	0	0	0	0	0	0	0	0	0	0	0
3559	19 Mar 26	00:10:00	1	0	2	0	CT	0	0	5	0	0	17	0	1	0	0	0	0	0	0	0	0	0	0	0	0	0	0	0	0	0	0	0	0	0	3	1	0	0	0
3560	19 Mar 26	00:11:00	1	0	2	0	MT	0	0	0	0	0	0	0	0	0	0	0	0	0	0	0	0	0	0	0	0	0	0	0	0	0	0	18	0	0	0	0	0	0	0
3560	19 Mar 26	00:11:00	1	0	2	0	CT	0	0	0	0	0	0	0	3	0	0	0	0	0	0	0	0	0	2	0	3	0	0	0	0	0	0	32	0	0	0	2	0	0	0
3561	19 Mar 26	00:12:00	1	0	2	0	MT	0	0	0	0	0	0	0	0	0	0	0	0	0	0	0	0	0	0	0	0	0	0	0	0	0	0	0	0	0	0	0	0	0	3
3561	19 Mar 26	00:12:00	1	0	2	0	CT	0	0	0	1	0	0	0	0	0	0	0	0	0	0	0	0	0	0	0	1	0	1	0	0	0	0	1	0	0	0	0	0	0	2
3562	19 Mar 26	00:13:00	1	0	2	0	MT	0	0	0	0	0	0	0	0	0	0	0	0	0	0	0	0	0	0	0	0	0	0	0	0	0	0	0	0	0	0	0	0	0	0
3562	19 Mar 26	00:13:00	1	0	2	0	CT	0	0	0	0	0	0	5	0	0	0	0	0	0	0	0	0	0	0	0	0	0	0	0	0	0	0	0	0	0	0	0	0	0	0
3563	19 Mar 26	00:14:00	1	0	2	0	MT	0	0	0	0	0	0	6	0	0	0	0	0	0	0	0	0	0	0	0	0	0	0	0	0	0	0	0	0	0	0	0	0	0	0
3563	19 Mar 26	00:14:00	1	0	2	0	CT	0	0	0	0	0	2	12	0	0	0	0	0	0	0	0	2	0	0	0	0	0	0	0	0	0	0	0	1	0	0	0	0	0	0
3564	19 Mar 26	00:15:00	1	0	2	0	MT	0	0	0	0	0	0	0	0	0	0	0	0	0	0	0	0	0	0	0	0	0	0	0	0	0	0	0	0	0	0	0	0	0	0
3564	19 Mar 26	00:15:00	1	0	2	0	CT	0	0	0	0	0	2	0	0	0	0	0	0	0	0	0	0	0	0	0	0	0	0	0	0	1	0	0	1	0	0	0	0	0	0
3565	19 Mar 26	00:16:00	1	0	2	0	MT	0	0	0	0	0	0	0	0	0	0	0	0	0	0	0	0	0	0	0	0	0	0	0	0	0	0	0	0	0	0	0	0	0	0
3565	19 Mar 26	00:16:00	1	0	2	0	CT	0	0	0	0	0	0	0	0	0	0	0	0	0	0	0	0	0	0	0	0	0	0	0	0	0	0	0	0	0	0	0	0	0	0
3566	19 Mar 26	00:17:00	1	0	2	0	MT	0	0	0	0	0	0	0	0	0	0	0	0	0	0	0	0	0	0	0	0	0	0	0	0	0	0	0	0	0	0	0	0	0	0
3566	19 Mar 26	00:17:00	1	0	2	0	CT	0	0	0	0	0	2	0	0	0	0	0	2	0	0	0	1	0	0	0	0	0	0	0	0	1	0	0	0	0	0	0	0	0	0
3567	19 Mar 26	00:18:00	1	0	2	0	MT	0	0	0	0	0	0	8	0	0	0	0	0	0	0	0	0	0	0	0	0	0	0	0	0	0	0	0	0	0	0	0	0	0	0
3567	19 Mar 26	00:18:00	1	0	2	0	CT	0	0	14	0	0	1	9	0	0	0	0	0	0	0	0	0	0	0	0	0	0	0	0	0	0	0	0	0	0	0	0	0	0	0
3568	19 Mar 26	00:19:00	1	0	2	0	MT	0	0	0	0	0	0	0	0	0	0	0	0	0	0	0	0	0	0	0	0	0	0	0	0	0	0	2	0	0	0	0	0	0	0
3568	19 Mar 26	00:19:00	1	0	2	0	CT	0	0	18	0	0	1	0	0	0	0	0	0	0	0	0	0	0	0	0	0	0	0	0	0	0	0	7	0	0	0	0	0	0	0
3569	19 Mar 26	00:20:00	1	0	2	0	MT	0	0	0	0	0	0	6	0	0	0	0	0	0	0	0	0	0	0	0	0	0	0	0	0	0	0	0	0	0	0	0	0	0	0
3569	19 Mar 26	00:20:00	1	0	2	0	CT	0	0	0	1	0	0	7	0	0	0	0	0	10	0	0	0	0	0	0	0	0	0	0	0	0	0	0	0	0	0	0	0	0	0
3570	19 Mar 26	00:21:00	1	0	2	0	MT	0	0	0	0	0	0	0	0	0	0	0	0	0	0	0	0	0	0	0	0	0	0	0	0	0	0	4	0	0	0	0	0	0	0
3570	19 Mar 26	00:21:00	1	0	2	0	CT	0	0	0	0	0	1	2	0	0	0	0	0	0	0	0	0	0	0	0	0	0	0	0	0	0	0	8	0	0	0	0	0	0	0
3571	19 Mar 26	00:22:00	1	0	2	0	MT	0	0	0	0	0	0	6	0	0	0	0	0	0	0	0	0	0	0	0	0	0	0	0	0	0	0	0	0	0	0	0	0	0	0
3571	19 Mar 26	00:22:00	1	0	2	0	CT	0	0	0	0	0	0	15	0	0	0	0	0	0	0	0	0	0	0	0	0	0	0	0	0	0	0	0	0	0	0	0	0	0	0
3572	19 Mar 26	00:23:00	1	0	2	0	MT	0	0	0	0	0	0	8	0	0	0	0	0	0	0	0	0	0	0	0	0	0	0	0	0	0	0	0	0	0	0	0	0	0	0
3572	19 Mar 26	00:23:00	1	0	2	0	CT	0	0	0	0	0	2	15	0	0	0	0	0	0	0	0	0	0	0	0	0	0	0	0	0	0	0	1	0	0	0	0	0	0	0
3573	19 Mar 26	00:24:00	1	0	2	0	MT	0	0	0	0	0	0	0	0	0	0	0	0	0	0	0	0	0	0	0	0	0	0	0	0	0	0	0	0	0	0	0	0	0	0
3573	19 Mar 26	00:24:00	1	0	2	0	CT	0	0	0	0	0	0	0	0	0	0	0	0	0	0	0	0	0	0	0	0	0	0	0	0	0	0	0	0	0	0	0	0	0	0
3574	19 Mar 26	00:25:00	1	0	2	0	MT	0	0	0	0	0	0	0	0	0	0	0	0	0	0	6	0	0	0	0	0	0	0	0	0	0	0	0	0	0	0	2	0	0	0
3574	19 Mar 26	00:25:00	1	0	2	0	CT	0	0	0	0	5	2	0	0	0	0	0	0	0	0	16	0	0	0	0	0	0	1	0	0	0	0	0	0	0	0	2	0	0	0
3575	19 Mar 26	00:26:00	1	0	2	0	MT	0	0	0	0	0	0	0	0	0	0	0	0	0	0	0	0	0	0	0	0	0	0	0	0	0	0	2	0	0	0	0	0	0	3
3575	19 Mar 26	00:26:00	1	0	2	0	CT	0	0	0	0	0	1	0	0	0	0	0	0	0	0	0	0	0	6	0	3	0	0	0	0	0	0	6	0	0	0	0	0	0	1
3576	19 Mar 26	00:27:00	1	0	2	0	MT	0	0	0	0	0	0	0	0	0	0	0	0	0	0	0	0	0	0	0	0	0	0	0	0	0	0	0	0	0	0	0	0	0	0
3576	19 Mar 26	00:27:00	1	0	2	0	CT	0	0	0	0	0	2	0	0	0	0	0	0	0	0	0	1	0	4	0	0	0	0	0	0	0	0	0	1	0	0	0	0	0	0
3577	19 Mar 26	00:28:00	1	0	2	0	MT	0	0	0	0	0	0	0	0	0	0	0	0	0	0	0	0	0	0	0	0	0	0	0	0	0	0	0	0	0	0	0	0	0	5
3577	19 Mar 26	00:28:00	1	0	2	0	CT	0	0	0	2	0	1	0	0	0	0	0	0	0	0	0	12	0	0	0	0	0	0	0	0	0	0	1	0	0	0	0	0	0	21
3578	19 Mar 26	00:29:00	1	0	2	0	MT	0	0	0	0	0	0	0	0	0	0	0	0	0	0	0	0	0	0	0	0	0	0	0	0	0	0	0	0	0	0	0	0	0	0
3578	19 Mar 26	00:29:00	1	0	2	0	CT	0	0	0	1	0	2	0	0	0	0	0	0	0	0	0	30	0	2	0	0	0	0	0	0	0	0	8	0	0	0	0	0	0	2
3579	19 Mar 26	00:30:00	1	0	2	0	MT	0	0	0	0	0	0	0	0	0	0	0	0	0	0	0	2	0	4	0	0	0	0	0	0	0	0	0	0	0	0	0	0	0	0
3579	19 Mar 26	00:30:00	1	0	2	0	CT	0	0	24	0	0	0	0	2	0	0	0	0	0	0	2	31	0	35	0	0	1	0	0	0	0	0	0	0	0	0	0	0	0	4
3580	19 Mar 26	00:31:00	1	0	2	0	MT	0	0	0	0	0	0	0	0	0	0	0	0	0	0	8	3	0	0	0	0	0	0	0	0	0	5	0	0	0	0	0	0	0	0
3580	19 Mar 26	00:31:00	1	0	2	0	CT	0	0	3	0	0	1	9	0	0	0	3	0	0	0	22	18	0	35	0	0	1	0	0	0	0	16	0	0	0	16	0	0	0	6
3581	19 Mar 26	00:32:00	1	0	2	0	MT	0	0	0	0	0	0	0	0	0	0	0	0	0	0	0	0	0	0	0	0	0	0	0	0	0	5	0	0	0	0	0	0	0	0
3581	19 Mar 26	00:32:00	1	0	2	0	CT	0	0	0	0	0	0	0	0	0	0	0	0	0	0	0	0	0	5	0	0	0	0	0	0	0	5	0	0	0	40	0	0	0	10
3582	19 Mar 26	00:33:00	1	0	2	0	MT	0	0	0	0	0	0	0	0	0	0	0	0	0	0	0	0	0	0	0	0	0	0	0	0	0	0	0	0	0	0	0	0	0	0
3582	19 Mar 26	00:33:00	1	0	2	0	CT	0	0	0	0	0	3	0	0	0	0	0	0	0	0	0	0	0	31	0	0	0	0	0	0	0	0	0	0	0	24	0	0	0	7
3583	19 Mar 26	00:34:00	1	0	2	0	MT	0	0	6	0	0	0	0	0	0	0	0	0	0	0	0	0	0	0	0	0	0	0	0	0	0	0	0	0	0	0	0	0	0	0
3583	19 Mar 26	00:34:00	1	0	2	0	CT	0	0	9	0	0	0	0	0	0	0	0	0	0	0	0	0	0	25	0	0	0	0	0	0	0	0	0	0	0	0	0	0	0	9
3584	19 Mar 26	00:35:00	1	0	2	0	MT	0	0	0	0	0	0	0	0	0	0	0	0	0	0	0	0	0	0	0	0	0	0	0	0	0	0	14	0	0	0	0	0	0	0
3584	19 Mar 26	00:35:00	1	0	2	0	CT	0	0	0	0	0	0	0	0	0	0	0	0	0	0	0	0	0	0	0	0	0	0	0	0	0	0	21	0	0	1	0	0	0	5
3585	19 Mar 26	00:36:00	1	0	2	0	MT	0	0	0	0	0	0	0	0	0	0	0	0	0	0	0	0	0	0	0	0	0	0	0	0	0	0	15	0	0	0	0	0	0	0
3585	19 Mar 26	00:36:00	1	0	2	0	CT	0	0	0	0	0	0	0	0	0	0	0	0	0	0	0	0	0	0	0	0	0	0	0	0	0	0	21	0	0	0	0	0	0	0
3586	19 Mar 26	00:37:00	1	0	2	0	MT	0	0	0	0	0	0	0	0	0	0	0	0	0	0	0	0	0	0	0	0	0	0	0	0	0	0	4	0	0	0	0	0	0	0
3586	19 Mar 26	00:37:00	1	0	2	0	CT	0	0	0	0	0	0	0	2	0	0	0	0	0	0	0	0	0	0	0	1	0	0	0	0	0	0	12	0	0	1	0	0	0	0
3587	19 Mar 26	00:38:00	1	0	2	0	MT	0	0	0	0	0	0	0	0	0	0	0	0	0	0	0	0	0	0	0	0	0	0	0	0	0	0	14	0	0	0	0	0	0	0
3587	19 Mar 26	00:38:00	1	0	2	0	CT	0	0	0	1	0	0	0	6	0	0	0	0	0	0	0	0	0	0	0	0	0	0	0	0	0	0	24	0	0	2	0	0	0	0
3588	19 Mar 26	00:39:00	1	0	2	0	MT	0	0	0	0	0	0	0	0	0	0	0	0	0	0	0	0	0	0	0	0	0	0	0	0	0	0	6	0	0	0	0	0	0	0
3588	19 Mar 26	00:39:00	1	0	2	0	CT	0	0	7	0	0	2	0	0	0	0	0	0	0	0	0	0	0	0	0	0	0	0	0	0	0	0	22	0	0	7	0	0	0	2
3589	19 Mar 26	00:40:00	1	0	2	0	MT	0	0	0	0	0	0	0	0	0	0	0	0	0	0	0	0	0	0	0	0	0	0	0	0	0	0	0	0	0	0	0	0	0	0
3589	19 Mar 26	00:40:00	1	0	2	0	CT	0	0	10	3	0	0	0	0	0	0	0	0	0	0	0	0	0	0	0	0	0	1	0	0	0	0	0	2	0	4	2	0	0	1
3590	19 Mar 26	00:41:00	1	0	2	0	MT	0	0	2	0	0	0	0	0	0	0	0	0	0	0	0	0	0	0	0	0	0	0	0	0	0	0	0	0	0	0	0	0	0	0
3590	19 Mar 26	00:41:00	1	0	2	0	CT	0	0	13	0	0	1	0	0	0	0	0	0	0	0	0	0	0	0	0	0	0	7	0	0	0	0	1	0	0	1	0	0	0	0
3591	19 Mar 26	00:42:00	1	0	2	0	MT	0	0	0	0	0	0	0	0	0	0	0	0	0	0	0	0	0	0	0	0	0	0	0	0	0	0	0	0	0	0	0	0	0	0
3591	19 Mar 26	00:42:00	1	0	2	0	CT	0	0	0	0	0	0	0	0	0	0	0	0	0	0	0	0	0	0	0	0	0	0	0	0	0	0	0	0	0	0	0	0	0	0
3592	19 Mar 26	00:43:00	1	0	2	0	MT	0	0	0	0	0	0	0	0	0	0	0	0	0	0	0	0	0	0	0	0	0	0	0	0	0	0	0	0	0	0	0	0	0	0
3592	19 Mar 26	00:43:00	1	0	2	0	CT	0	0	0	0	0	0	0	0	0	0	0	0	0	0	0	1	0	0	0	0	0	0	0	0	0	0	0	0	0	4	0	0	0	0
3593	19 Mar 26	00:44:00	1	0	2	0	MT	0	0	0	0	0	0	0	0	0	0	0	0	0	0	0	0	0	0	0	0	0	0	0	0	0	0	0	0	0	0	0	0	0	0
3593	19 Mar 26	00:44:00	1	0	2	0	CT	0	0	0	0	0	0	0	0	0	0	0	0	0	0	0	0	0	0	0	0	0	0	0	0	0	0	1	0	0	7	0	0	0	6
3594	19 Mar 26	00:45:00	1	0	2	0	MT	0	0	0	0	0	0	0	0	0	0	0	0	0	0	0	0	0	0	0	0	0	0	0	0	1	0	0	0	0	0	0	0	0	0
3594	19 Mar 26	00:45:00	1	0	2	0	CT	0	0	0	0	0	0	0	0	0	0	0	0	0	0	0	0	0	0	0	0	0	0	0	0	8	0	0	0	0	0	0	0	0	0
3595	19 Mar 26	00:46:00	1	0	2	0	MT	0	0	2	0	0	0	0	0	0	0	0	0	0	0	0	0	0	0	0	0	0	0	0	0	0	0	0	0	0	0	0	0	0	0
3595	19 Mar 26	00:46:00	1	0	2	0	CT	0	0	9	0	0	0	0	0	0	0	0	6	0	0	0	0	0	1	0	0	0	0	0	0	0	0	0	0	0	0	1	0	0	0
3596	19 Mar 26	00:47:00	1	0	2	0	MT	0	0	0	0	0	0	0	0	0	0	0	0	0	0	0	0	0	0	0	0	0	0	0	0	0	0	0	0	0	0	0	0	0	0
3596	19 Mar 26	00:47:00	1	0	2	0	CT	0	0	5	0	0	0	0	0	0	0	0	0	0	0	0	0	0	0	0	0	0	0	0	0	0	0	0	0	0	0	0	0	0	0
3597	19 Mar 26	00:48:00	1	0	2	0	MT	0	0	0	0	0	0	0	0	0	0	0	0	0	0	0	0	0	0	0	0	6	0	0	0	0	0	0	0	0	0	0	0	0	0
3597	19 Mar 26	00:48:00	1	0	2	0	CT	0	0	3	0	0	0	0	0	0	5	0	0	0	0	0	1	0	0	0	0	13	0	0	0	0	0	0	1	0	0	0	1	0	0
3598	19 Mar 26	00:49:00	1	0	2	0	MT	0	0	0	0	0	0	0	0	0	14	0	0	0	0	0	0	0	0	0	0	10	0	0	0	3	0	0	0	0	0	0	0	0	0
3598	19 Mar 26	00:49:00	1	0	2	0	CT	0	0	0	0	4	3	0	0	0	23	0	0	0	0	0	0	0	0	0	0	18	0	0	0	13	0	0	3	0	0	0	1	0	0
3599	19 Mar 26	00:50:00	1	0	2	0	MT	0	0	0	0	0	0	0	0	0	14	0	0	0	0	0	0	0	0	0	0	0	0	0	0	0	0	0	0	0	0	0	0	0	0
3599	19 Mar 26	00:50:00	1	0	2	0	CT	0	0	0	0	0	0	2	0	0	25	0	0	0	0	0	0	0	0	0	0	0	0	0	0	5	0	0	1	0	0	0	0	0	0
3600	19 Mar 26	00:51:00	1	0	2	0	MT	0	0	0	0	0	0	8	0	0	0	0	0	0	0	0	0	0	0	0	0	0	0	0	0	0	0	0	0	0	0	0	0	0	0
3600	19 Mar 26	00:51:00	1	0	2	0	CT	0	0	0	1	0	0	13	0	0	0	0	0	0	0	0	0	0	0	0	0	0	0	0	0	1	0	0	0	0	0	1	0	0	0
3601	19 Mar 26	00:52:00	1	0	2	0	MT	0	0	0	0	0	0	0	0	0	0	0	0	0	0	0	0	0	0	0	0	0	0	0	0	0	0	0	0	0	0	0	0	0	0
3601	19 Mar 26	00:52:00	1	0	2	0	CT	0	0	0	0	0	7	0	0	0	2	0	0	0	0	0	0	0	0	0	0	0	0	0	0	0	0	0	2	0	0	0	1	0	0
3602	19 Mar 26	00:53:00	1	0	2	0	MT	0	0	0	0	0	0	0	0	0	0	0	0	0	0	0	0	0	0	0	0	0	0	0	0	0	0	0	0	0	0	0	0	0	0
3602	19 Mar 26	00:53:00	1	0	2	0	CT	0	0	1	0	0	0	0	0	0	5	0	0	0	0	0	0	0	0	0	0	0	0	0	2	0	0	0	9	0	0	0	0	0	0
3603	19 Mar 26	00:54:00	1	0	2	0	MT	0	0	0	0	0	6	0	0	0	9	0	0	0	0	0	0	0	0	0	0	0	0	0	0	0	0	0	0	0	0	0	0	0	0
3603	19 Mar 26	00:54:00	1	0	2	0	CT	0	0	1	0	0	19	0	0	0	15	0	0	0	0	0	0	0	0	0	0	0	1	0	0	0	0	0	0	0	0	0	0	0	0
3604	19 Mar 26	00:55:00	1	0	2	0	MT	0	0	0	0	0	10	0	0	0	5	0	0	0	0	0	0	0	0	0	0	0	0	0	0	0	0	0	0	0	0	0	0	0	0
3604	19 Mar 26	00:55:00	1	0	2	0	CT	0	0	1	0	0	25	0	0	0	10	0	0	0	0	0	0	0	0	0	0	0	0	0	0	0	0	0	0	0	0	0	0	0	8
3605	19 Mar 26	00:56:00	1	0	2	0	MT	0	0	0	0	0	0	0	0	0	13	0	0	0	0	0	0	0	0	0	0	0	0	0	0	0	0	0	0	0	0	0	0	0	0
3605	19 Mar 26	00:56:00	1	0	2	0	CT	0	0	0	0	0	0	0	0	0	17	0	0	0	0	0	0	0	11	0	1	0	0	0	0	0	0	0	0	0	10	0	0	0	12
3606	19 Mar 26	00:57:00	1	0	2	0	MT	0	0	0	0	0	0	0	0	0	1	0	0	0	0	0	0	0	0	0	0	0	0	0	0	0	0	0	0	0	0	0	0	0	0
3606	19 Mar 26	00:57:00	1	0	2	0	CT	0	0	0	0	0	0	0	0	0	3	0	0	0	0	0	0	0	3	0	0	0	0	0	0	0	0	0	0	0	41	0	0	0	6
3607	19 Mar 26	00:58:00	1	0	2	0	MT	0	0	0	2	0	0	0	0	0	0	0	0	0	0	0	0	0	0	0	0	0	0	0	0	0	0	0	0	0	0	0	0	0	5
3607	19 Mar 26	00:58:00	1	0	2	0	CT	0	0	0	12	0	1	0	2	0	0	0	0	0	0	0	0	0	0	0	0	0	1	0	0	0	0	0	0	0	17	2	0	0	24
3608	19 Mar 26	00:59:00	1	0	2	0	MT	0	0	0	6	0	0	0	0	0	0	0	0	0	0	0	0	0	0	0	0	0	0	0	0	0	0	0	0	0	0	0	0	0	6
3608	19 Mar 26	00:59:00	1	0	2	0	CT	0	0	0	16	0	0	0	1	0	3	0	0	0	0	0	1	0	0	0	0	0	0	0	0	0	0	0	0	0	0	1	0	0	38
3609	19 Mar 26	01:00:00	1	0	2	0	MT	0	0	0	0	0	0	0	0	0	0	0	0	0	0	0	0	0	0	0	0	0	0	0	0	0	0	0	0	0	0	0	0	0	3
3609	19 Mar 26	01:00:00	1	0	2	0	CT	0	0	7	0	0	0	0	0	0	0	0	0	0	0	0	0	0	0	0	0	0	0	0	0	0	0	1	0	0	0	0	5	0	10
3610	19 Mar 26	01:01:00	1	0	2	0	MT	0	0	0	0	0	0	0	0	0	0	0	0	0	0	0	0	0	0	0	0	0	0	0	0	0	0	0	0	0	4	0	0	0	8
3610	19 Mar 26	01:01:00	1	0	2	0	CT	0	0	0	0	0	0	0	0	0	0	0	1	0	0	0	0	0	0	0	0	0	0	0	0	0	0	0	0	0	13	0	4	0	27
3611	19 Mar 26	01:02:00	1	0	2	0	MT	0	0	0	0	0	0	0	0	0	0	0	0	0	0	0	0	0	0	0	0	0	0	0	0	0	0	0	0	0	6	0	0	0	6
3611	19 Mar 26	01:02:00	1	0	2	0	CT	0	0	1	0	0	0	0	0	0	0	0	0	0	0	0	0	0	0	0	1	0	0	0	2	0	0	0	0	0	18	0	17	0	29
3612	19 Mar 26	01:03:00	1	0	2	0	MT	0	0	0	0	0	0	7	0	0	0	0	0	0	0	0	0	0	0	0	0	0	0	0	0	0	0	0	0	0	6	0	0	0	0
3612	19 Mar 26	01:03:00	1	0	2	0	CT	0	0	28	0	4	0	33	0	0	0	0	0	0	0	0	0	0	2	0	0	0	0	0	0	0	0	0	0	0	19	0	0	0	0
3613	19 Mar 26	01:04:00	1	0	2	0	MT	0	0	0	0	0	0	0	0	0	0	0	0	0	0	0	0	0	0	0	0	0	0	0	0	0	0	0	0	0	12	0	0	0	0
3613	19 Mar 26	01:04:00	1	0	2	0	CT	0	0	0	0	1	0	39	0	0	0	0	0	0	0	0	0	0	0	0	0	0	0	0	0	0	0	0	0	0	21	1	0	0	3
3614	19 Mar 26	01:05:00	1	0	2	0	MT	0	0	0	0	0	0	1	0	0	0	0	0	0	0	0	0	0	0	0	0	0	0	0	0	0	0	0	0	0	2	0	0	0	0
3614	19 Mar 26	01:05:00	1	0	2	0	CT	0	0	0	2	0	0	2	0	0	1	0	0	0	0	0	0	0	23	0	0	0	0	0	0	0	0	0	0	0	5	0	0	0	1
3615	19 Mar 26	01:06:00	1	0	2	0	MT	0	0	0	0	0	0	0	0	0	0	0	0	0	0	0	0	0	0	0	0	0	0	0	0	0	0	0	0	0	0	7	0	0	0
3615	19 Mar 26	01:06:00	1	0	2	0	CT	0	0	0	0	0	0	0	1	0	7	0	0	0	0	0	0	0	5	0	0	0	0	0	0	0	0	0	0	0	2	25	0	0	1
3616	19 Mar 26	01:07:00	1	0	2	0	MT	0	0	0	0	0	0	0	0	0	0	0	0	0	0	0	0	0	0	0	0	0	0	0	0	0	0	0	0	0	0	14	0	0	0
3616	19 Mar 26	01:07:00	1	0	2	0	CT	0	0	0	0	0	0	0	0	0	2	0	7	0	0	0	0	0	0	0	0	0	0	0	0	0	0	0	0	0	2	27	0	0	3
3617	19 Mar 26	01:08:00	1	0	2	0	MT	0	0	0	0	0	0	0	0	0	0	0	0	0	0	0	0	0	0	0	0	0	0	0	0	0	0	5	0	0	0	0	0	0	0
3617	19 Mar 26	01:08:00	1	0	2	0	CT	0	0	0	0	0	0	0	0	0	0	0	0	0	0	0	0	0	6	0	0	0	0	0	0	0	0	9	0	0	0	0	0	0	1
3618	19 Mar 26	01:09:00	1	0	2	0	MT	0	0	0	0	0	0	0	0	0	0	0	0	0	0	0	0	0	10	0	0	0	0	0	0	0	0	0	0	0	0	0	0	0	0
3618	19 Mar 26	01:09:00	1	0	2	0	CT	0	0	0	0	0	0	0	0	0	0	0	0	0	0	0	0	0	35	0	0	4	1	0	0	0	0	0	0	0	0	0	0	0	1
3619	19 Mar 26	01:10:00	1	0	2	0	MT	0	0	0	0	0	0	0	0	0	0	0	0	0	0	0	0	0	4	0	0	25	0	0	0	0	0	0	0	0	0	0	0	0	0
3619	19 Mar 26	01:10:00	1	0	2	0	CT	0	0	0	0	0	4	0	0	0	0	0	0	0	0	0	0	0	26	0	0	33	2	0	0	0	0	28	0	0	0	0	1	0	0
3620	19 Mar 26	01:11:00	1	0	2	0	MT	0	0	0	0	0	0	0	0	0	0	0	0	0	0	0	0	0	4	0	0	3	0	0	3	3	0	0	0	0	0	0	0	0	0
3620	19 Mar 26	01:11:00	1	0	2	0	CT	0	0	0	0	0	0	0	0	0	0	0	0	0	0	0	0	0	24	0	0	5	0	0	8	8	0	10	0	0	0	0	1	0	0
3621	19 Mar 26	01:12:00	1	0	2	0	MT	0	0	0	0	0	0	0	0	0	0	0	0	0	0	0	0	0	4	0	0	14	0	0	3	0	0	0	0	0	0	0	0	0	0
3621	19 Mar 26	01:12:00	1	0	2	0	CT	0	0	0	0	0	0	0	0	0	0	0	0	0	0	0	0	0	31	0	0	18	0	0	42	0	0	0	0	0	0	0	6	0	0
3622	19 Mar 26	01:13:00	1	0	2	0	MT	0	0	0	0	0	0	0	0	0	0	0	0	0	0	0	0	0	4	0	0	14	0	0	0	0	0	0	0	0	0	0	0	0	0
3622	19 Mar 26	01:13:00	1	0	2	0	CT	0	0	0	0	0	0	2	0	0	0	0	0	0	0	0	0	0	29	0	0	16	0	0	30	0	0	0	0	0	1	0	0	0	0
3623	19 Mar 26	01:14:00	1	0	2	0	MT	0	0	0	0	0	0	0	0	0	0	0	0	0	0	0	5	0	2	0	0	0	0	0	0	0	0	0	0	0	0	0	0	0	0
3623	19 Mar 26	01:14:00	1	0	2	0	CT	0	0	0	0	0	0	3	0	0	0	0	0	0	0	0	15	0	5	0	0	0	0	0	9	0	0	0	0	0	0	0	0	0	0
3624	19 Mar 26	01:15:00	1	0	2	0	MT	0	0	0	0	0	0	0	0	0	0	0	0	0	0	0	0	0	6	0	0	0	0	0	0	0	0	0	0	0	0	0	0	0	0
3624	19 Mar 26	01:15:00	1	0	2	0	CT	0	0	0	0	0	0	0	0	0	0	0	0	0	0	0	0	0	21	0	0	0	0	0	0	0	0	0	0	0	2	0	0	0	0
3625	19 Mar 26	01:16:00	1	0	2	0	MT	0	0	0	0	0	0	0	0	0	0	0	0	0	0	0	0	0	5	0	0	0	0	0	0	4	0	0	0	0	0	0	1	0	0
3625	19 Mar 26	01:16:00	1	0	2	0	CT	0	0	3	0	0	0	0	0	0	0	0	0	0	0	0	0	0	19	0	0	0	0	0	0	9	0	0	0	0	0	0	8	0	0
3626	19 Mar 26	01:17:00	1	0	2	0	MT	0	0	0	0	0	0	0	0	0	0	0	0	0	0	0	0	0	0	0	0	0	0	0	0	4	0	0	10	0	0	0	0	0	0
3626	19 Mar 26	01:17:00	1	0	2	0	CT	0	0	0	0	0	0	0	0	0	0	0	0	0	0	0	4	0	43	0	0	0	0	0	0	12	0	1	22	0	0	0	5	0	0
3627	19 Mar 26	01:18:00	1	0	2	0	MT	0	0	0	3	0	0	0	0	0	0	0	0	0	0	0	0	0	0	0	0	0	0	0	0	0	0	0	10	0	0	0	0	0	0
3627	19 Mar 26	01:18:00	1	0	2	0	CT	0	0	0	19	0	6	0	0	0	0	0	0	0	0	0	1	0	3	0	0	0	0	0	0	0	0	0	15	0	0	0	0	0	19
3628	19 Mar 26	01:19:00	1	0	2	0	MT	0	0	0	14	0	0	0	0	0	0	0	0	0	0	0	0	0	1	0	0	0	0	0	0	0	0	0	0	0	0	0	7	0	0
3628	19 Mar 26	01:19:00	1	0	2	0	CT	0	0	0	29	0	0	0	0	0	0	0	0	0	0	0	12	0	3	0	0	0	0	0	0	0	0	0	0	0	0	0	11	0	0
3629	19 Mar 26	01:20:00	1	0	2	0	MT	0	0	0	12	0	0	0	4	0	0	0	0	0	0	0	0	0	2	0	0	0	0	0	0	0	0	0	0	0	0	0	0	0	0
3629	19 Mar 26	01:20:00	1	0	2	0	CT	0	0	0	31	0	0	0	16	0	0	0	0	0	0	0	0	0	28	0	0	0	0	0	0	5	0	0	0	0	0	0	0	0	0
3630	19 Mar 26	01:21:00	1	0	2	0	MT	0	0	0	7	0	0	0	0	0	0	0	0	0	0	0	0	0	10	0	0	0	0	0	0	0	0	0	0	0	0	0	0	0	0
3630	19 Mar 26	01:21:00	1	0	2	0	CT	0	0	0	10	0	0	0	1	0	0	0	0	0	0	0	0	0	29	0	0	0	0	0	0	0	0	2	0	0	0	0	0	0	0
3631	19 Mar 26	01:22:00	1	0	2	0	MT	0	0	0	0	0	0	0	0	0	0	0	0	0	0	0	0	0	6	0	0	0	0	0	0	0	0	0	0	0	0	0	2	0	0
3631	19 Mar 26	01:22:00	1	0	2	0	CT	0	0	3	0	0	0	0	0	0	0	0	0	0	0	4	0	0	26	0	1	0	0	0	0	0	0	4	0	0	2	0	5	0	0
3632	19 Mar 26	01:23:00	1	0	2	0	MT	0	0	4	0	4	0	0	0	0	0	0	0	0	0	0	0	0	1	0	0	0	0	0	0	0	0	0	0	0	0	0	8	0	0
3632	19 Mar 26	01:23:00	1	0	2	0	CT	0	0	22	1	7	0	9	0	0	1	0	0	0	0	0	0	0	32	0	0	0	0	0	0	0	0	0	0	0	0	0	15	0	0
3633	19 Mar 26	01:24:00	1	0	2	0	MT	0	0	0	0	0	0	0	0	0	0	0	0	0	0	0	0	0	6	0	0	0	0	0	0	0	0	0	0	0	0	0	0	0	0
3633	19 Mar 26	01:24:00	1	0	2	0	CT	0	0	4	4	0	0	0	1	0	26	0	0	0	0	0	0	0	13	0	0	0	2	0	0	0	0	0	0	0	0	0	0	0	0
3634	19 Mar 26	01:25:00	1	0	2	0	MT	0	0	0	0	0	0	0	0	0	10	0	0	0	0	0	0	0	0	0	0	0	0	0	0	0	0	0	0	0	2	0	0	0	0
3634	19 Mar 26	01:25:00	1	0	2	0	CT	0	0	9	0	0	0	1	0	0	28	0	0	0	0	0	0	0	1	0	0	0	0	0	0	0	0	6	0	0	5	0	2	0	0
3635	19 Mar 26	01:26:00	1	0	2	0	MT	0	0	0	0	0	0	0	0	0	16	0	0	0	0	0	0	0	0	0	0	0	0	0	0	0	0	4	0	0	0	0	9	0	0
3635	19 Mar 26	01:26:00	1	0	2	0	CT	0	0	22	0	0	0	0	1	0	23	0	0	0	0	0	1	0	1	0	0	0	0	0	0	0	0	8	0	0	2	0	16	0	0
3636	19 Mar 26	01:27:00	1	0	2	0	MT	0	0	0	0	0	0	0	0	0	2	0	0	0	0	0	3	0	0	0	0	0	0	0	0	0	0	0	0	0	3	0	1	0	0
3636	19 Mar 26	01:27:00	1	0	2	0	CT	0	0	0	0	0	0	0	2	0	6	0	0	0	0	0	9	0	0	0	0	0	0	0	0	0	0	17	0	0	16	0	13	0	0
3637	19 Mar 26	01:28:00	1	0	2	0	MT	0	0	0	0	0	0	0	0	0	0	0	0	0	0	0	1	0	0	0	0	0	0	0	0	0	0	0	0	0	6	0	0	0	0
3637	19 Mar 26	01:28:00	1	0	2	0	CT	0	0	7	0	0	0	0	0	0	0	0	0	0	0	0	15	5	0	0	0	0	0	0	0	0	0	0	0	0	23	0	5	0	0
3638	19 Mar 26	01:29:00	1	0	2	0	MT	0	0	0	0	0	0	0	0	0	0	0	0	0	0	0	5	3	0	0	0	0	0	0	0	0	0	0	0	0	5	0	0	0	0
3638	19 Mar 26	01:29:00	1	0	2	0	CT	0	0	0	0	0	0	1	1	0	3	0	0	0	0	0	22	28	0	0	0	0	0	0	0	0	0	0	0	0	14	0	1	0	0
3639	19 Mar 26	01:30:00	1	0	2	0	MT	0	0	0	0	0	0	0	0	0	0	0	0	0	0	0	7	2	0	0	0	0	0	0	0	0	0	0	0	0	0	0	0	0	0
3639	19 Mar 26	01:30:00	1	0	2	0	CT	0	0	0	0	0	1	3	0	0	0	0	0	0	0	0	29	6	0	0	14	0	0	0	0	0	0	0	0	0	0	0	0	0	2
3640	19 Mar 26	01:31:00	1	0	2	0	MT	0	0	0	0	0	0	0	0	0	0	0	0	0	0	0	0	0	0	0	0	0	0	0	0	0	0	0	0	0	14	0	0	0	0
3640	19 Mar 26	01:31:00	1	0	2	0	CT	0	0	1	0	0	0	0	0	0	0	0	0	0	0	0	0	35	0	0	0	0	0	0	2	0	0	0	0	0	23	0	0	0	0
3641	19 Mar 26	01:32:00	1	0	2	0	MT	0	0	0	0	0	0	0	0	0	0	0	0	0	0	0	0	0	0	0	0	0	0	0	0	0	0	0	0	0	0	0	0	0	0
3641	19 Mar 26	01:32:00	1	0	2	0	CT	0	0	0	0	0	0	0	0	0	26	0	0	0	0	0	0	2	0	0	4	0	0	0	0	6	0	0	0	0	1	0	0	0	0
3642	19 Mar 26	01:33:00	1	0	2	0	MT	0	0	0	0	0	0	8	0	0	0	0	0	0	0	0	0	0	0	0	0	0	0	0	0	0	0	0	0	0	2	0	0	0	0
3642	19 Mar 26	01:33:00	1	0	2	0	CT	0	0	0	0	0	0	23	0	0	11	0	0	0	0	0	0	0	2	0	14	0	0	0	0	0	0	0	0	0	5	0	0	0	0
3643	19 Mar 26	01:34:00	1	0	2	0	MT	0	0	0	0	0	0	0	0	0	0	0	0	0	0	0	0	0	0	0	0	21	0	0	0	0	0	0	0	0	0	0	0	0	0
3643	19 Mar 26	01:34:00	1	0	2	0	CT	0	0	0	0	0	0	0	0	0	0	0	0	0	0	0	0	0	19	0	0	38	0	0	0	1	0	0	0	0	1	0	0	0	0
3644	19 Mar 26	01:35:00	1	0	2	0	MT	0	0	0	0	0	0	0	0	0	0	0	0	0	0	0	0	0	0	0	0	7	0	0	0	0	0	0	0	0	0	0	0	0	0
3644	19 Mar 26	01:35:00	1	0	2	0	CT	0	0	0	0	0	0	0	0	0	0	0	0	0	0	0	2	0	0	0	0	9	0	0	0	1	0	0	0	0	0	0	0	0	0
3645	19 Mar 26	01:36:00	1	0	2	0	MT	0	0	0	0	0	0	0	0	0	0	0	0	0	0	0	0	0	0	0	0	0	0	0	0	0	0	0	0	0	0	0	0	0	0
3645	19 Mar 26	01:36:00	1	0	2	0	CT	0	0	0	0	0	0	0	0	0	0	0	0	0	0	0	0	0	0	0	0	0	0	0	0	2	0	0	0	0	0	0	0	0	0
3646	19 Mar 26	01:37:00	1	0	2	0	MT	0	0	0	0	0	0	9	0	0	0	0	0	0	0	0	0	0	0	0	0	0	0	0	0	0	0	0	0	0	0	0	0	0	0
3646	19 Mar 26	01:37:00	1	0	2	0	CT	0	0	0	0	0	0	15	0	0	0	0	0	0	0	0	0	0	0	0	0	0	0	0	0	0	0	0	0	0	0	0	0	0	0
3647	19 Mar 26	01:38:00	1	0	2	0	MT	0	0	0	0	0	0	0	0	0	0	0	0	0	0	0	0	0	0	0	0	0	0	0	0	0	0	0	0	0	0	0	0	0	0
3647	19 Mar 26	01:38:00	1	0	2	0	CT	0	0	0	0	0	0	0	0	0	0	0	0	0	0	0	3	0	0	0	1	0	0	0	0	0	0	0	0	0	0	0	0	0	0
3648	19 Mar 26	01:39:00	1	0	2	0	MT	0	0	0	0	0	0	0	0	0	0	0	0	0	0	0	0	0	0	0	0	0	0	0	0	0	0	0	0	0	0	6	0	0	0
3648	19 Mar 26	01:39:00	1	0	2	0	CT	0	0	1	1	0	0	0	0	0	0	0	0	0	0	0	1	0	0	0	0	0	1	0	0	0	0	0	0	0	0	27	0	0	0
3649	19 Mar 26	01:40:00	1	0	2	0	MT	0	0	0	0	0	0	0	0	0	0	0	0	0	0	0	0	0	0	0	0	14	0	0	0	0	0	2	0	0	0	0	0	0	0
3649	19 Mar 26	01:40:00	1	0	2	0	CT	0	0	0	0	0	0	0	0	0	0	0	0	0	0	0	0	0	0	0	0	18	0	0	0	2	0	3	0	0	3	17	0	0	0
3650	19 Mar 26	01:41:00	1	0	2	0	MT	0	0	0	0	0	0	0	0	0	0	0	0	0	0	0	0	0	0	0	0	14	0	0	0	0	0	0	0	0	0	0	1	0	0
3650	19 Mar 26	01:41:00	1	0	2	0	CT	0	0	0	0	0	0	0	0	0	0	0	0	0	0	0	0	0	0	0	0	17	0	0	0	0	0	0	0	0	2	12	3	0	0
3651	19 Mar 26	01:42:00	1	0	2	0	MT	0	0	0	0	0	0	0	0	0	0	0	0	0	0	0	0	0	0	0	0	0	0	0	0	0	0	0	0	0	0	0	0	0	0
3651	19 Mar 26	01:42:00	1	0	2	0	CT	0	0	0	0	0	1	0	0	0	0	0	0	0	0	0	1	6	0	0	0	0	0	0	0	0	0	0	0	0	0	3	6	0	0
3652	19 Mar 26	01:43:00	1	0	2	0	MT	0	0	0	0	0	0	5	0	0	0	0	0	0	0	0	0	0	0	0	0	0	0	0	0	0	0	0	5	0	0	0	0	0	0
3652	19 Mar 26	01:43:00	1	0	2	0	CT	0	0	0	0	5	1	10	0	0	0	0	0	0	0	0	0	0	0	0	0	0	0	0	0	0	0	0	6	0	0	8	12	0	0
3653	19 Mar 26	01:44:00	1	0	2	0	MT	0	0	0	0	0	0	0	0	0	0	0	0	0	0	0	0	0	0	0	0	0	0	0	0	0	0	0	9	0	0	0	0	0	0
3653	19 Mar 26	01:44:00	1	0	2	0	CT	0	0	0	0	0	7	0	0	0	0	0	0	0	0	0	0	0	0	0	0	0	0	0	0	0	0	0	19	0	0	3	0	0	0
3654	19 Mar 26	01:45:00	1	0	2	0	MT	0	0	0	0	0	0	0	0	0	0	0	0	0	0	0	0	0	0	0	0	0	0	0	0	0	0	0	14	0	0	0	0	0	0
3654	19 Mar 26	01:45:00	1	0	2	0	CT	0	0	0	0	0	0	0	0	0	0	0	0	0	0	0	2	0	0	0	0	0	0	0	0	0	0	0	17	0	0	5	0	0	2
3655	19 Mar 26	01:46:00	1	0	2	0	MT	0	0	0	0	0	0	0	0	0	0	0	0	0	0	0	0	0	0	0	0	0	0	0	0	0	0	0	0	0	0	0	0	0	0
3655	19 Mar 26	01:46:00	1	0	2	0	CT	0	0	0	0	0	0	0	0	0	0	0	0	0	0	0	2	0	0	0	0	0	0	0	0	0	0	0	0	0	0	0	0	0	16
3656	19 Mar 26	01:47:00	1	0	2	0	MT	0	0	0	0	2	0	0	0	0	0	0	0	0	0	0	0	0	0	0	0	0	0	0	0	0	0	0	0	0	0	0	0	0	0
3656	19 Mar 26	01:47:00	1	0	2	0	CT	0	0	0	0	6	0	0	0	0	0	6	0	0	0	0	0	0	1	0	0	0	0	0	0	0	0	0	1	0	0	0	0	0	1
3657	19 Mar 26	01:48:00	1	0	2	0	MT	0	0	0	0	0	0	0	0	0	0	0	0	0	0	0	0	0	0	0	0	0	0	0	0	0	0	0	4	0	0	0	0	0	0
3657	19 Mar 26	01:48:00	1	0	2	0	CT	0	0	0	0	3	0	0	0	0	0	0	0	0	0	0	0	0	0	0	0	0	1	0	0	0	0	0	45	0	0	0	0	0	0
3658	19 Mar 26	01:49:00	1	0	2	0	MT	0	0	0	0	0	0	0	6	0	0	0	0	0	0	0	0	0	0	0	0	0	0	0	0	0	0	0	0	0	0	0	0	0	0
3658	19 Mar 26	01:49:00	1	0	2	0	CT	0	0	0	0	0	0	0	11	0	0	0	0	0	0	0	0	0	0	0	0	0	0	0	0	0	0	0	25	0	0	0	0	0	0
3659	19 Mar 26	01:50:00	1	0	2	0	MT	0	0	0	0	0	0	0	0	0	0	0	0	0	0	0	0	0	0	0	0	0	0	0	0	0	0	0	0	0	4	0	0	0	0
3659	19 Mar 26	01:50:00	1	0	2	0	CT	0	0	0	0	0	0	0	0	0	0	0	0	0	0	0	0	0	0	0	0	0	0	0	0	0	0	0	9	0	20	0	0	0	12
3660	19 Mar 26	01:51:00	1	0	2	0	MT	0	0	0	0	0	0	0	0	0	0	0	0	0	0	0	0	0	0	0	0	0	0	0	0	0	0	0	0	0	0	0	0	0	0
3660	19 Mar 26	01:51:00	1	0	2	0	CT	0	0	0	0	1	0	0	3	0	0	0	0	0	0	0	1	0	0	0	0	0	0	0	0	0	0	0	0	0	0	0	0	0	0
3661	19 Mar 26	01:52:00	1	0	2	0	MT	0	0	0	0	0	0	0	0	0	0	0	0	0	0	0	0	0	0	0	0	0	0	0	0	0	0	0	0	0	0	0	0	0	0
3661	19 Mar 26	01:52:00	1	0	2	0	CT	0	0	0	0	1	0	0	9	0	0	0	0	0	0	0	0	0	0	0	0	0	0	0	0	0	0	0	0	0	1	2	0	0	0
3662	19 Mar 26	01:53:00	1	0	2	0	MT	0	0	0	0	0	0	6	0	0	0	0	0	0	0	0	0	0	0	0	0	0	0	0	0	0	0	0	0	0	0	0	0	0	0
3662	19 Mar 26	01:53:00	1	0	2	0	CT	0	0	0	0	0	0	12	0	0	0	0	0	0	0	0	0	0	0	0	8	0	0	0	0	0	0	0	0	0	1	0	0	0	1
3663	19 Mar 26	01:54:00	1	0	2	0	MT	0	0	0	0	0	0	14	0	0	0	0	0	0	0	0	0	0	0	0	0	0	0	0	0	0	0	0	0	0	0	0	0	0	0
3663	19 Mar 26	01:54:00	1	0	2	0	CT	0	0	0	0	0	0	24	0	0	0	0	0	0	0	0	0	0	0	0	0	0	0	0	0	0	0	0	0	0	0	0	0	0	0
3664	19 Mar 26	01:55:00	1	0	2	0	MT	0	0	0	0	0	4	0	0	0	0	0	0	0	0	4	0	0	0	0	0	0	0	0	0	0	0	2	0	0	0	0	0	0	0
3664	19 Mar 26	01:55:00	1	0	2	0	CT	0	0	0	0	1	11	0	0	0	0	0	0	0	0	6	0	4	0	0	0	4	1	0	1	0	0	7	7	0	0	0	0	0	0
3665	19 Mar 26	01:56:00	1	0	2	0	MT	0	0	0	0	0	0	0	0	0	0	0	0	0	0	0	0	0	0	0	0	17	0	0	0	0	0	18	4	0	0	0	0	0	0
3665	19 Mar 26	01:56:00	1	0	2	0	CT	0	0	0	0	0	0	0	0	0	0	0	8	0	0	0	0	2	0	0	0	23	0	0	0	0	0	25	24	0	0	0	0	0	11
3666	19 Mar 26	01:57:00	1	0	2	0	MT	0	0	0	0	0	0	0	0	0	0	0	0	0	0	0	0	0	0	0	0	11	0	0	0	0	0	2	0	0	0	0	0	0	0
3666	19 Mar 26	01:57:00	1	0	2	0	CT	0	0	0	0	0	0	0	0	0	19	0	0	0	0	0	0	0	0	0	0	23	0	0	0	0	0	10	0	0	1	1	1	0	36
3667	19 Mar 26	01:58:00	1	0	2	0	MT	0	0	0	0	0	0	0	0	0	0	0	0	0	0	0	0	0	1	0	0	14	0	0	0	0	0	0	0	0	0	0	0	0	0
3667	19 Mar 26	01:58:00	1	0	2	0	CT	0	0	0	0	0	0	0	0	0	12	0	0	0	0	0	0	0	22	0	0	33	0	0	0	1	0	3	0	0	0	0	0	0	10
3668	19 Mar 26	01:59:00	1	0	2	0	MT	0	0	0	0	0	0	0	0	0	0	0	0	0	0	0	0	0	0	0	0	14	0	0	0	0	0	0	0	0	0	0	0	0	0
3668	19 Mar 26	01:59:00	1	0	2	0	CT	0	0	0	0	0	0	0	0	0	0	0	0	0	0	0	0	0	1	0	0	13	0	0	0	0	0	22	0	0	0	0	0	0	0
3669	19 Mar 26	02:00:00	1	0	2	0	MT	0	0	0	0	0	0	0	0	0	0	0	0	0	0	0	0	0	0	0	0	0	0	0	0	0	0	0	0	0	0	0	0	0	0
3669	19 Mar 26	02:00:00	1	0	2	0	CT	0	0	0	0	0	0	0	0	0	0	0	0	0	0	0	1	1	7	0	0	0	0	0	0	0	0	5	0	0	0	9	0	0	0
3670	19 Mar 26	02:01:00	1	0	2	0	MT	0	0	0	0	0	0	0	0	0	0	0	0	0	0	0	0	0	0	0	0	0	0	0	0	0	0	0	0	0	0	0	0	0	0
3670	19 Mar 26	02:01:00	1	0	2	0	CT	0	0	3	0	0	0	6	0	0	0	0	0	0	0	0	0	0	0	0	0	0	0	0	0	0	0	0	0	0	0	0	0	0	0
3671	19 Mar 26	02:02:00	1	0	2	0	MT	0	0	0	0	0	0	0	0	0	0	0	0	0	0	0	0	0	0	0	0	0	0	0	0	0	0	0	0	0	0	0	0	0	0
3671	19 Mar 26	02:02:00	1	0	2	0	CT	0	0	0	0	0	0	8	0	0	0	0	0	0	0	0	0	0	0	0	0	0	0	0	0	0	0	0	0	0	0	0	0	0	0
3672	19 Mar 26	02:03:00	1	0	2	0	MT	0	0	0	0	0	0	0	0	0	7	0	0	0	0	0	0	0	0	0	0	0	0	0	0	0	0	0	0	0	0	0	0	0	0
3672	19 Mar 26	02:03:00	1	0	2	0	CT	0	0	2	0	0	2	9	0	0	16	0	0	0	0	7	0	0	0	0	0	0	0	0	0	0	0	0	0	0	0	0	0	0	0
3673	19 Mar 26	02:04:00	1	0	2	0	MT	0	0	0	0	0	0	0	0	0	20	0	0	0	0	0	0	0	0	0	0	0	0	0	0	0	0	0	0	0	0	0	0	0	0
3673	19 Mar 26	02:04:00	1	0	2	0	CT	0	0	0	0	3	2	0	0	0	25	0	0	0	0	26	0	0	0	0	2	0	1	0	0	0	0	0	0	0	0	0	0	0	0
3674	19 Mar 26	02:05:00	1	0	2	0	MT	0	0	0	0	0	0	0	0	0	1	0	0	0	0	0	0	0	0	0	0	0	0	0	0	0	0	0	0	0	0	0	0	0	0
3674	19 Mar 26	02:05:00	1	0	2	0	CT	0	0	2	0	0	2	0	0	0	8	0	0	0	0	6	0	0	0	0	0	0	0	0	0	0	0	0	0	0	0	0	0	0	0
3675	19 Mar 26	02:06:00	1	0	2	0	MT	0	0	0	0	0	0	0	0	0	0	0	0	0	0	0	0	0	0	0	0	0	0	0	0	0	0	0	0	0	0	0	0	0	0
3675	19 Mar 26	02:06:00	1	0	2	0	CT	0	0	8	0	2	0	0	0	0	6	0	0	0	0	7	0	12	1	0	0	0	1	0	0	0	0	0	0	0	0	0	0	0	0
3676	19 Mar 26	02:07:00	1	0	2	0	MT	0	0	0	0	0	0	0	0	0	0	0	0	0	0	0	0	0	0	0	0	0	0	0	0	0	0	0	0	0	0	0	0	0	0
3676	19 Mar 26	02:07:00	1	0	2	0	CT	0	0	7	0	0	0	0	0	0	5	0	0	0	0	0	0	0	0	0	0	0	0	0	0	0	0	0	0	0	0	0	0	0	0
3677	19 Mar 26	02:08:00	1	0	2	0	MT	0	0	0	0	0	0	0	0	0	0	0	0	0	0	0	0	0	0	0	0	0	0	0	0	0	0	0	0	0	0	0	0	0	0
3677	19 Mar 26	02:08:00	1	0	2	0	CT	0	0	6	0	0	0	0	0	0	9	0	0	0	0	0	0	0	0	0	0	0	0	0	0	0	0	0	0	0	0	1	0	0	0
3678	19 Mar 26	02:09:00	1	0	2	0	MT	0	0	0	0	0	0	0	0	0	0	0	0	0	0	0	0	0	0	0	0	0	0	0	0	0	0	0	0	0	0	0	0	0	0
3678	19 Mar 26	02:09:00	1	0	2	0	CT	0	0	7	0	0	1	0	13	0	0	0	0	0	0	0	0	0	0	0	0	0	0	0	1	0	0	0	0	0	0	0	0	0	3
3679	19 Mar 26	02:10:00	1	0	2	0	MT	0	0	0	0	0	0	0	0	0	0	0	0	0	0	0	2	0	0	0	0	0	0	0	0	0	0	0	0	0	0	0	0	0	0
3679	19 Mar 26	02:10:00	1	0	2	0	CT	0	0	6	0	0	0	0	8	0	0	0	0	0	0	0	7	0	0	0	0	0	0	0	0	0	0	0	0	0	6	0	0	0	0
3680	19 Mar 26	02:11:00	1	0	2	0	MT	0	0	0	0	0	0	0	0	0	0	0	0	0	0	0	0	0	0	0	0	0	0	0	0	0	0	0	0	0	0	0	0	0	0
3680	19 Mar 26	02:11:00	1	0	2	0	CT	0	0	2	0	0	0	0	0	0	0	0	0	0	0	0	0	0	3	0	6	0	0	0	0	0	0	0	0	0	0	0	0	0	0
3681	19 Mar 26	02:12:00	1	0	2	0	MT	0	0	0	0	0	0	0	0	0	0	0	0	0	0	0	2	0	0	0	0	0	0	0	0	0	0	0	0	0	0	0	0	0	0
3681	19 Mar 26	02:12:00	1	0	2	0	CT	0	0	0	0	0	7	0	0	0	0	0	0	0	0	0	7	1	0	0	0	0	0	0	0	0	0	0	0	0	5	0	0	0	0
3682	19 Mar 26	02:13:00	1	0	2	0	MT	0	0	0	0	0	0	0	0	0	0	0	0	0	0	0	4	0	0	0	0	0	0	0	0	0	0	0	0	0	3	0	0	0	0
3682	19 Mar 26	02:13:00	1	0	2	0	CT	0	0	0	0	0	5	1	0	0	0	0	0	0	0	0	30	1	0	0	0	0	0	0	0	0	0	0	0	0	12	0	0	0	0
3683	19 Mar 26	02:14:00	1	0	2	0	MT	0	0	0	0	0	0	0	0	0	0	0	0	0	0	0	0	0	0	0	0	0	0	0	0	0	0	0	0	0	3	0	0	0	0
3683	19 Mar 26	02:14:00	1	0	2	0	CT	0	0	0	1	0	0	0	0	0	1	0	0	0	0	0	35	2	0	0	0	0	0	0	0	0	0	0	0	0	12	0	1	0	0
3684	19 Mar 26	02:15:00	1	0	2	0	MT	0	0	0	0	0	0	0	0	0	0	0	0	0	0	0	4	0	0	0	0	0	0	0	0	0	0	0	0	0	0	0	0	0	0
3684	19 Mar 26	02:15:00	1	0	2	0	CT	0	0	0	0	0	0	0	0	0	9	0	0	0	0	0	36	0	0	0	0	0	0	0	0	0	0	0	0	0	2	0	0	0	0
3685	19 Mar 26	02:16:00	1	0	2	0	MT	0	0	0	0	0	0	0	0	0	0	0	0	0	0	0	5	0	0	0	0	0	0	0	0	0	0	0	0	0	0	0	0	0	0
3685	19 Mar 26	02:16:00	1	0	2	0	CT	0	0	0	0	0	0	4	0	0	3	0	0	0	0	0	24	0	0	0	0	0	0	0	0	0	0	0	0	0	32	0	0	0	0
3686	19 Mar 26	02:17:00	1	0	2	0	MT	0	0	0	0	0	0	0	0	0	0	0	0	0	0	0	5	0	0	0	0	0	0	0	0	0	0	0	0	0	0	0	0	0	0
3686	19 Mar 26	02:17:00	1	0	2	0	CT	0	0	0	0	0	0	0	0	0	0	0	0	0	0	0	24	0	0	0	0	0	0	0	0	0	0	0	0	0	34	0	0	0	0
3687	19 Mar 26	02:18:00	1	0	2	0	MT	0	0	0	0	0	0	0	0	0	0	0	0	0	0	0	3	0	0	0	0	0	0	0	0	0	0	0	0	0	0	0	0	0	0
3687	19 Mar 26	02:18:00	1	0	2	0	CT	0	0	0	0	0	0	0	0	0	0	0	0	0	0	0	15	0	0	0	0	0	0	0	0	0	0	0	0	0	0	0	0	0	0
3688	19 Mar 26	02:19:00	1	0	2	0	MT	0	0	0	0	0	0	0	0	0	0	0	0	0	0	0	11	0	0	0	0	0	0	0	0	0	0	0	0	0	0	0	0	0	0
3688	19 Mar 26	02:19:00	1	0	2	0	CT	0	0	0	0	0	0	0	0	0	0	0	0	0	0	0	24	0	0	0	0	0	0	0	0	0	0	0	0	0	0	0	0	0	0
3689	19 Mar 26	02:20:00	1	0	2	0	MT	0	0	0	0	0	0	0	0	0	0	0	0	0	0	0	0	0	0	0	0	0	4	0	0	0	0	0	0	0	0	0	0	0	0
3689	19 Mar 26	02:20:00	1	0	2	0	CT	0	0	0	0	0	0	0	0	0	0	0	0	0	0	0	10	0	0	0	0	0	15	0	0	0	0	0	0	0	1	0	1	0	0
3690	19 Mar 26	02:21:00	1	0	2	0	MT	0	0	0	0	0	0	0	0	0	0	0	0	0	0	0	0	0	0	0	0	0	10	0	0	0	0	0	0	0	0	0	0	0	0
3690	19 Mar 26	02:21:00	1	0	2	0	CT	0	0	0	0	0	0	28	0	0	0	0	0	0	0	0	1	0	0	0	0	0	25	0	0	0	0	0	0	0	0	2	0	0	0
3691	19 Mar 26	02:22:00	1	0	2	0	MT	0	0	0	0	0	0	0	0	0	0	0	0	0	0	0	0	0	0	0	0	0	0	0	0	0	0	0	0	0	0	0	0	0	0
3691	19 Mar 26	02:22:00	1	0	2	0	CT	0	0	0	0	0	0	28	0	0	0	0	0	0	0	0	0	0	1	0	0	0	0	0	0	0	0	0	0	0	0	1	0	0	8
3692	19 Mar 26	02:23:00	1	0	2	0	MT	0	0	0	5	0	0	0	0	0	0	0	0	0	0	0	0	0	0	0	0	0	3	0	0	0	0	0	0	0	0	0	0	0	0
3692	19 Mar 26	02:23:00	1	0	2	0	CT	0	0	0	15	0	1	0	0	0	1	0	0	0	0	0	0	0	0	0	0	0	11	0	2	0	0	0	0	0	0	1	0	0	0
3693	19 Mar 26	02:24:00	1	0	2	0	MT	0	0	0	20	0	0	0	0	0	0	0	0	0	0	0	3	0	0	0	0	0	2	0	0	0	0	0	0	0	0	0	0	0	0
3693	19 Mar 26	02:24:00	1	0	2	0	CT	0	0	0	37	0	0	0	0	0	0	0	0	0	0	0	10	0	0	0	0	0	22	0	0	0	0	0	0	0	0	1	0	0	2
3694	19 Mar 26	02:25:00	1	0	2	0	MT	0	0	0	1	0	0	0	0	0	0	0	0	0	0	0	2	0	0	0	0	0	2	0	1	0	0	0	0	0	0	0	0	0	0
3694	19 Mar 26	02:25:00	1	0	2	0	CT	0	0	0	5	0	0	0	0	0	0	0	0	0	0	0	14	1	1	0	0	0	23	0	4	0	0	2	0	0	0	0	0	0	3
3695	19 Mar 26	02:26:00	1	0	2	0	MT	0	0	0	0	0	0	0	0	0	0	0	0	0	0	0	1	0	0	0	0	0	0	0	1	0	0	0	0	0	0	0	0	0	0
3695	19 Mar 26	02:26:00	1	0	2	0	CT	0	0	0	0	0	0	0	0	0	0	0	0	0	0	0	12	0	0	0	0	0	11	0	2	0	0	0	0	0	21	4	0	0	9
3696	19 Mar 26	02:27:00	1	0	2	0	MT	0	0	0	0	0	0	0	0	0	0	0	0	0	0	0	0	0	0	0	0	0	0	0	0	0	0	0	0	0	0	0	0	0	0
3696	19 Mar 26	02:27:00	1	0	2	0	CT	0	0	0	1	0	0	0	1	0	0	0	0	0	0	0	0	2	0	0	0	0	0	0	0	1	0	0	0	0	0	0	0	0	0
3697	19 Mar 26	02:28:00	1	0	2	0	MT	0	0	0	0	0	0	0	0	0	0	0	0	0	0	0	0	0	0	0	0	0	8	0	5	0	0	0	0	0	0	0	0	0	0
3697	19 Mar 26	02:28:00	1	0	2	0	CT	0	0	0	0	0	0	0	0	0	0	0	0	0	0	0	0	0	0	0	0	0	26	0	13	0	1	0	0	0	0	0	0	0	0
3698	19 Mar 26	02:29:00	1	0	2	0	MT	0	0	0	0	0	0	0	0	0	0	0	0	0	0	0	0	0	0	0	0	0	7	0	1	0	0	0	0	0	0	0	0	0	0
3698	19 Mar 26	02:29:00	1	0	2	0	CT	0	0	0	0	0	0	0	0	0	0	0	0	0	0	0	0	0	0	0	0	0	31	0	3	0	17	0	0	0	0	0	0	0	0
3699	19 Mar 26	02:30:00	1	0	2	0	MT	0	0	0	0	0	0	0	0	0	0	0	0	0	0	0	0	0	0	0	0	0	2	0	0	0	0	0	0	0	0	0	0	0	0
3699	19 Mar 26	02:30:00	1	0	2	0	CT	0	0	0	0	0	0	0	0	0	0	0	0	0	0	0	0	0	0	0	0	0	14	0	0	0	26	0	0	0	0	0	0	0	0
3700	19 Mar 26	02:31:00	1	0	2	0	MT	0	0	0	0	0	0	0	0	0	0	0	0	0	0	0	0	0	0	0	0	0	0	0	0	0	0	0	0	0	0	0	0	0	0
3700	19 Mar 26	02:31:00	1	0	2	0	CT	0	0	1	0	0	0	0	0	0	0	0	0	0	0	0	0	0	0	0	0	0	0	0	0	0	13	0	0	0	1	4	0	0	1
3701	19 Mar 26	02:32:00	1	0	2	0	MT	0	0	0	0	0	0	0	0	0	0	0	0	0	0	0	0	0	0	0	0	0	0	0	0	0	5	0	0	0	0	0	0	0	0
3701	19 Mar 26	02:32:00	1	0	2	0	CT	0	0	0	0	0	0	0	0	0	0	0	0	0	0	0	0	2	0	0	0	0	0	0	0	0	19	0	0	0	0	0	0	0	0
3702	19 Mar 26	02:33:00	1	0	2	0	MT	0	0	0	0	0	0	0	0	0	0	0	0	0	0	0	3	0	0	0	0	0	0	0	0	0	6	0	0	0	0	0	0	0	0
3702	19 Mar 26	02:33:00	1	0	2	0	CT	0	0	0	0	0	0	0	0	0	0	0	0	0	0	0	6	0	0	0	0	0	0	0	1	0	24	0	0	0	0	0	0	0	3
3703	19 Mar 26	02:34:00	1	0	2	0	MT	0	0	0	0	0	0	0	0	0	0	0	0	0	0	0	0	0	0	0	0	0	0	0	7	0	3	0	0	0	0	0	0	0	0
3703	19 Mar 26	02:34:00	1	0	2	0	CT	0	0	0	0	1	0	0	0	0	0	0	0	0	0	0	0	0	0	0	0	0	0	0	24	0	11	0	0	0	0	0	0	0	2
3704	19 Mar 26	02:35:00	1	0	2	0	MT	0	0	0	0	0	0	0	0	0	0	0	0	0	0	0	0	0	0	0	0	0	0	0	6	0	0	0	0	0	0	0	1	0	0
3704	19 Mar 26	02:35:00	1	0	2	0	CT	0	0	0	0	3	0	0	0	0	0	0	0	0	0	2	0	0	0	0	0	0	1	0	25	0	0	0	0	0	0	0	5	0	0
3705	19 Mar 26	02:36:00	1	0	2	0	MT	0	0	0	0	0	0	0	0	0	0	0	0	0	0	0	0	0	0	0	0	0	5	0	1	0	0	0	0	0	0	0	0	0	0
3705	19 Mar 26	02:36:00	1	0	2	0	CT	0	0	1	0	0	4	0	1	0	0	0	0	0	0	0	0	0	0	0	1	0	19	0	3	0	0	0	0	0	0	0	0	0	0
3706	19 Mar 26	02:37:00	1	0	2	0	MT	0	0	0	0	0	0	0	0	6	0	0	0	0	0	0	0	0	0	0	0	0	4	0	0	0	0	0	0	0	0	0	0	0	0
3706	19 Mar 26	02:37:00	1	0	2	0	CT	0	0	0	0	0	3	0	0	14	0	0	0	0	0	0	0	0	0	0	29	0	31	0	5	2	2	0	0	0	0	0	0	0	0
3707	19 Mar 26	02:38:00	1	0	2	0	MT	0	0	0	0	0	0	0	0	0	0	0	0	0	0	0	0	0	0	0	0	2	5	0	3	0	8	0	0	0	0	0	0	0	0
3707	19 Mar 26	02:38:00	1	0	2	0	CT	0	0	0	7	0	2	0	0	0	0	0	0	0	0	0	0	1	0	0	6	7	27	0	27	4	26	0	0	0	8	0	0	0	0
3708	19 Mar 26	02:39:00	1	0	2	0	MT	0	0	0	0	0	0	0	0	0	0	0	0	0	0	0	0	0	0	0	0	12	3	0	0	0	1	0	0	0	0	0	0	0	0
3708	19 Mar 26	02:39:00	1	0	2	0	CT	0	0	0	0	0	0	0	0	0	0	0	0	0	0	0	1	8	2	0	0	28	28	0	11	2	34	0	0	0	31	0	0	0	0
3709	19 Mar 26	02:40:00	1	0	2	0	MT	0	0	0	0	0	0	0	0	0	4	0	0	0	0	0	0	0	0	0	0	14	1	0	3	0	0	0	0	0	0	0	0	0	0
3709	19 Mar 26	02:40:00	1	0	2	0	CT	0	0	0	0	0	0	0	0	0	6	0	0	0	0	0	0	0	0	0	0	33	40	0	18	0	14	0	0	0	3	0	0	0	0
3710	19 Mar 26	02:41:00	1	0	2	0	MT	0	0	0	0	0	0	0	0	0	0	0	0	0	0	0	0	0	0	0	0	0	0	0	3	0	0	0	0	0	0	0	0	0	0
3710	19 Mar 26	02:41:00	1	0	2	0	CT	0	0	0	0	0	0	0	0	0	10	0	0	0	0	0	0	0	1	0	1	20	3	0	19	0	12	0	0	0	0	0	0	0	1
3711	19 Mar 26	02:42:00	1	0	2	0	MT	0	0	0	0	0	0	5	0	0	14	0	0	0	0	0	0	0	0	0	0	0	0	0	0	0	0	0	0	0	4	0	0	0	0
3711	19 Mar 26	02:42:00	1	0	2	0	CT	0	0	0	0	0	0	14	0	0	18	0	0	0	0	0	0	0	0	0	0	0	0	0	2	0	5	0	0	0	21	0	0	0	0
3712	19 Mar 26	02:43:00	1	0	2	0	MT	0	0	0	0	0	0	5	0	0	14	0	0	0	0	0	0	0	0	0	0	0	2	0	0	0	4	0	0	0	0	0	0	0	0
3712	19 Mar 26	02:43:00	1	0	2	0	CT	0	0	0	0	0	0	4	12	0	41	0	0	0	0	0	0	2	0	0	0	0	6	0	0	1	7	0	0	0	3	0	0	0	0
3713	19 Mar 26	02:44:00	1	0	2	0	MT	0	0	0	0	0	0	17	0	0	0	0	0	0	0	0	0	0	0	0	0	0	0	0	0	0	1	0	0	0	3	0	0	0	0
3713	19 Mar 26	02:44:00	1	0	2	0	CT	0	0	0	0	0	0	20	0	0	1	0	0	0	0	9	0	1	2	0	0	0	0	0	7	0	5	0	0	0	20	0	0	0	0
3714	19 Mar 26	02:45:00	1	0	2	0	MT	0	0	0	0	0	0	11	0	0	0	0	0	0	0	0	0	0	0	0	0	0	0	0	0	0	0	0	0	0	11	0	0	0	0
3714	19 Mar 26	02:45:00	1	0	2	0	CT	0	0	0	0	0	0	12	0	0	0	0	0	0	0	1	0	2	2	0	0	0	0	0	0	0	0	0	0	0	24	0	0	0	6
3715	19 Mar 26	02:46:00	1	0	2	0	MT	0	0	0	0	0	0	0	0	0	0	0	0	0	0	0	0	0	0	0	0	0	4	0	0	0	3	0	0	0	10	0	0	0	0
3715	19 Mar 26	02:46:00	1	0	2	0	CT	0	0	0	0	0	0	0	0	0	10	0	0	0	0	0	0	9	0	0	0	0	8	0	0	0	27	0	0	0	43	0	0	0	0
3716	19 Mar 26	02:47:00	1	0	2	0	MT	0	0	0	0	0	0	5	0	0	0	0	0	0	0	0	0	0	0	0	0	0	2	0	0	0	0	0	0	0	0	0	0	0	0
3716	19 Mar 26	02:47:00	1	0	2	0	CT	0	0	0	0	0	0	28	0	0	15	0	0	0	0	0	0	0	0	0	0	0	10	0	0	0	7	0	0	0	0	0	0	0	0
3717	19 Mar 26	02:48:00	1	0	2	0	MT	0	0	0	0	0	0	0	0	0	0	0	0	0	0	0	0	0	0	0	0	0	0	0	0	0	0	0	0	0	0	0	0	0	0
3717	19 Mar 26	02:48:00	1	0	2	0	CT	0	0	0	0	0	0	2	0	0	0	0	0	0	0	0	0	0	0	0	0	0	15	0	2	0	0	0	0	0	0	0	0	0	0
3718	19 Mar 26	02:49:00	1	0	2	0	MT	0	0	0	0	0	0	0	0	0	0	0	0	0	0	0	0	0	0	0	0	0	0	0	0	0	0	0	0	0	0	0	0	0	0
3718	19 Mar 26	02:49:00	1	0	2	0	CT	0	0	0	0	0	0	0	0	0	6	0	0	0	0	0	1	14	0	0	3	0	3	0	0	0	0	0	0	0	4	0	0	0	0
3719	19 Mar 26	02:50:00	1	0	2	0	MT	0	0	0	0	0	0	0	0	0	0	0	0	0	0	0	0	0	0	0	0	0	0	0	0	0	0	0	0	0	0	0	0	0	0
3719	19 Mar 26	02:50:00	1	0	2	0	CT	0	0	0	0	0	0	7	0	0	3	0	0	0	0	0	0	0	0	0	0	0	0	0	0	0	0	0	0	0	0	0	0	0	0
3720	19 Mar 26	02:51:00	1	0	2	0	MT	0	0	0	0	0	0	0	0	0	14	0	0	0	0	0	0	0	0	0	0	0	0	0	0	0	0	0	0	0	0	0	0	0	0
3720	19 Mar 26	02:51:00	1	0	2	0	CT	0	0	0	2	0	0	0	0	0	23	0	0	0	0	0	0	0	0	0	0	0	0	0	0	0	0	0	0	0	0	1	0	0	0
3721	19 Mar 26	02:52:00	1	0	2	0	MT	0	0	0	0	0	0	0	0	0	14	0	0	0	0	0	0	0	0	0	0	0	0	0	0	0	0	0	0	0	0	0	0	0	0
3721	19 Mar 26	02:52:00	1	0	2	0	CT	0	0	0	0	0	0	0	0	0	19	0	0	0	0	0	0	0	18	0	0	0	0	0	0	0	0	0	0	0	1	0	0	0	0
3722	19 Mar 26	02:53:00	1	0	2	0	MT	0	0	0	0	0	0	0	0	0	0	0	0	0	0	0	0	0	4	0	0	0	0	0	0	0	0	0	0	0	0	0	0	0	0
3722	19 Mar 26	02:53:00	1	0	2	0	CT	0	0	0	0	0	0	1	0	0	1	0	0	0	0	1	0	0	34	0	0	0	0	0	0	0	0	0	0	0	0	0	0	0	3
3723	19 Mar 26	02:54:00	1	0	2	0	MT	0	0	0	0	0	0	0	0	0	10	0	0	0	0	0	0	0	4	0	0	0	0	0	0	0	0	0	0	0	0	0	0	0	0
3723	19 Mar 26	02:54:00	1	0	2	0	CT	0	0	0	0	1	2	0	0	0	24	0	0	0	0	0	0	8	48	0	1	0	0	0	0	7	0	0	0	0	0	0	0	0	1
3724	19 Mar 26	02:55:00	1	0	2	0	MT	0	0	0	0	0	0	0	0	0	18	0	0	0	0	0	0	0	10	0	0	0	0	0	0	0	3	0	0	0	0	0	0	0	0
3724	19 Mar 26	02:55:00	1	0	2	0	CT	0	0	0	0	0	0	0	0	0	27	0	0	0	0	0	0	0	21	0	7	1	0	0	0	0	2	0	0	0	0	0	0	0	0
3725	19 Mar 26	02:56:00	1	0	2	0	MT	0	0	0	0	0	0	0	0	0	0	0	0	0	0	0	0	0	5	0	4	0	0	0	0	0	0	0	0	0	0	0	0	0	0
3725	19 Mar 26	02:56:00	1	0	2	0	CT	0	0	1	0	0	0	0	0	0	2	0	0	0	0	1	0	0	7	0	5	0	0	0	0	0	0	0	0	0	0	0	0	0	0
3726	19 Mar 26	02:57:00	1	0	2	0	MT	0	0	0	0	0	0	0	0	0	14	0	0	0	0	0	0	0	11	0	0	0	2	0	0	0	0	0	0	0	0	0	0	0	0
3726	19 Mar 26	02:57:00	1	0	2	0	CT	0	0	0	0	0	0	0	0	0	17	0	0	0	0	1	0	0	23	0	3	0	20	0	0	0	0	0	0	0	0	0	0	0	0
3727	19 Mar 26	02:58:00	1	0	2	0	MT	0	0	0	0	0	0	0	0	0	13	0	0	0	0	0	0	0	0	0	0	0	0	0	0	0	0	0	0	0	0	0	0	0	0
3727	19 Mar 26	02:58:00	1	0	2	0	CT	0	0	0	0	0	0	0	0	0	16	0	0	0	0	1	0	0	32	0	0	0	0	0	0	0	0	0	0	0	0	0	0	0	2
3728	19 Mar 26	02:59:00	1	0	2	0	MT	0	0	0	0	0	0	0	0	0	1	0	0	0	0	0	0	0	0	0	0	0	0	0	0	0	0	0	0	0	0	0	0	0	0
3728	19 Mar 26	02:59:00	1	0	2	0	CT	0	0	0	0	0	1	0	0	0	3	0	0	0	0	0	1	0	29	0	0	0	0	0	0	0	0	0	0	0	0	0	0	0	0
3729	19 Mar 26	03:00:00	1	0	2	0	MT	0	0	0	0	0	0	0	0	0	4	0	0	0	0	0	0	0	0	0	0	0	0	0	0	0	0	0	0	0	0	0	0	0	0
3729	19 Mar 26	03:00:00	1	0	2	0	CT	0	0	0	0	0	0	0	0	0	11	0	0	0	0	0	0	0	3	0	3	0	0	0	0	0	0	0	0	0	0	0	0	0	0
3730	19 Mar 26	03:01:00	1	0	2	0	MT	0	0	0	0	0	0	0	0	0	6	0	0	0	0	0	0	0	1	0	0	0	0	0	0	0	0	0	0	0	0	0	0	0	0
3730	19 Mar 26	03:01:00	1	0	2	0	CT	0	0	0	0	1	1	0	0	0	12	0	0	0	0	0	0	0	13	0	2	2	0	0	0	6	0	0	0	0	1	0	0	0	0
3731	19 Mar 26	03:02:00	1	0	2	0	MT	0	0	0	0	0	0	0	0	0	4	0	0	0	0	0	0	0	7	0	0	0	0	0	0	0	0	0	0	0	0	0	0	0	0
3731	19 Mar 26	03:02:00	1	0	2	0	CT	0	0	0	0	1	0	0	0	0	11	0	0	0	0	0	0	0	24	0	3	0	0	0	0	4	0	0	0	0	0	0	3	0	0
3732	19 Mar 26	03:03:00	1	0	2	0	MT	0	0	0	0	0	0	3	0	0	13	0	0	0	0	0	0	0	1	0	0	9	0	0	0	0	0	0	0	0	0	0	0	0	0
3732	19 Mar 26	03:03:00	1	0	2	0	CT	0	0	0	0	0	0	8	0	0	22	0	0	0	0	0	0	0	10	0	0	19	0	0	0	0	0	0	0	0	0	0	16	0	0
3733	19 Mar 26	03:04:00	1	0	2	0	MT	0	0	0	0	0	0	2	0	0	0	0	0	0	0	0	0	0	1	0	0	8	0	0	0	0	0	0	0	0	0	0	0	0	0
3733	19 Mar 26	03:04:00	1	0	2	0	CT	0	0	1	0	0	1	2	0	0	0	0	0	0	0	0	0	1	9	0	0	21	0	0	0	0	0	1	0	0	0	0	0	0	0
3734	19 Mar 26	03:05:00	1	0	2	0	MT	0	0	0	0	0	0	0	0	0	0	0	0	0	0	0	0	0	0	0	0	2	0	0	0	0	0	0	0	0	0	0	24	0	0
3734	19 Mar 26	03:05:00	1	0	2	0	CT	0	0	0	0	0	10	0	0	0	0	0	0	0	0	0	0	1	13	0	0	24	0	0	0	0	0	0	0	0	0	2	3	0	0
3735	19 Mar 26	03:06:00	1	0	2	0	MT	0	0	0	0	0	0	0	0	0	1	0	0	0	0	0	0	0	0	0	0	9	0	0	0	0	0	0	0	0	0	0	0	0	0
3735	19 Mar 26	03:06:00	1	0	2	0	CT	0	0	0	0	0	0	0	0	0	2	0	0	0	0	0	0	0	9	0	0	16	0	0	0	0	0	0	0	0	0	1	0	0	0
3736	19 Mar 26	03:07:00	1	0	2	0	MT	0	0	0	0	0	0	2	0	0	0	0	0	0	0	0	0	0	0	0	0	14	0	0	0	0	0	0	0	0	0	0	0	0	0
3736	19 Mar 26	03:07:00	1	0	2	0	CT	0	0	0	0	0	0	3	0	0	5	0	0	0	0	0	0	7	23	0	0	18	0	0	0	0	0	0	0	0	0	0	0	0	0
3737	19 Mar 26	03:08:00	1	0	2	0	MT	0	0	0	0	0	0	0	0	0	0	0	0	0	0	0	0	0	0	0	0	0	0	0	0	0	0	0	0	0	0	0	0	0	0
3737	19 Mar 26	03:08:00	1	0	2	0	CT	0	0	0	0	0	0	0	0	0	0	0	0	0	0	0	0	0	35	0	0	0	0	0	0	0	0	2	0	0	0	0	0	0	0
3738	19 Mar 26	03:09:00	1	0	2	0	MT	0	0	0	0	0	0	0	0	0	0	0	0	0	0	0	0	0	0	0	0	0	0	0	0	0	0	0	0	0	0	0	0	0	0
3738	19 Mar 26	03:09:00	1	0	2	0	CT	0	0	0	0	0	0	0	0	0	0	0	0	0	0	0	1	0	12	0	2	0	0	0	0	0	0	0	0	0	0	0	0	0	0
3739	19 Mar 26	03:10:00	1	0	2	0	MT	0	0	0	0	0	0	0	0	0	0	0	0	0	0	0	0	0	0	0	0	0	0	0	0	0	0	0	0	0	0	0	0	0	0
3739	19 Mar 26	03:10:00	1	0	2	0	CT	0	0	1	0	0	0	0	0	0	7	0	0	0	0	0	0	0	0	0	0	0	0	0	0	0	0	0	0	0	0	0	0	0	3
3740	19 Mar 26	03:11:00	1	0	2	0	MT	0	0	0	0	0	0	0	0	0	14	0	0	0	0	0	0	0	0	0	0	0	0	0	0	0	0	0	0	0	0	0	0	0	0
3740	19 Mar 26	03:11:00	1	0	2	0	CT	0	0	0	0	0	3	0	0	0	27	0	0	0	0	0	0	0	0	0	0	0	0	0	0	0	0	0	0	0	2	0	0	0	13
3741	19 Mar 26	03:12:00	1	0	2	0	MT	0	0	0	0	0	0	0	0	0	14	0	0	0	0	0	0	0	0	0	0	0	0	0	0	0	0	1	0	0	0	0	0	0	0
3741	19 Mar 26	03:12:00	1	0	2	0	CT	0	0	0	0	0	1	0	0	0	19	0	0	0	0	0	0	0	0	0	0	2	1	0	0	0	0	3	0	0	27	0	0	0	0
3742	19 Mar 26	03:13:00	1	0	2	0	MT	0	0	0	0	0	0	0	0	0	0	0	0	0	0	0	0	0	0	0	0	20	0	0	0	0	0	7	0	0	0	0	0	0	0
3742	19 Mar 26	03:13:00	1	0	2	0	CT	0	0	0	0	0	1	0	0	0	2	0	0	0	0	0	0	0	0	0	0	27	0	0	0	0	0	11	0	0	0	0	0	0	0
3743	19 Mar 26	03:14:00	1	0	2	0	MT	0	0	0	0	0	0	0	0	0	0	0	0	0	0	0	0	0	0	0	0	5	0	0	0	0	0	0	0	0	0	0	0	0	0
3743	19 Mar 26	03:14:00	1	0	2	0	CT	0	0	0	0	0	0	0	0	0	7	0	0	0	0	0	0	0	0	0	0	17	0	0	0	0	0	0	0	0	1	0	0	0	0
3744	19 Mar 26	03:15:00	1	0	2	0	MT	0	0	0	0	0	0	0	0	0	0	0	0	0	0	0	0	0	0	0	0	0	0	0	0	0	0	0	0	0	0	0	0	0	0
3744	19 Mar 26	03:15:00	1	0	2	0	CT	0	0	0	0	0	0	8	0	0	0	0	0	0	0	1	0	4	0	0	0	56	0	0	1	0	0	0	0	0	6	1	0	0	4
3745	19 Mar 26	03:16:00	1	0	2	0	MT	0	0	0	0	0	0	0	0	0	0	0	0	0	0	0	0	0	0	0	0	3	0	0	0	0	0	0	0	0	0	0	0	0	0
3745	19 Mar 26	03:16:00	1	0	2	0	CT	0	0	0	0	0	1	0	0	0	7	0	0	0	0	0	0	0	0	0	0	37	0	0	0	0	0	0	0	0	3	0	0	0	5
3746	19 Mar 26	03:17:00	1	0	2	0	MT	0	0	0	0	0	0	0	0	0	0	0	0	0	0	0	0	0	0	0	0	12	0	0	0	0	0	0	0	0	0	0	0	0	0
3746	19 Mar 26	03:17:00	1	0	2	0	CT	0	0	0	0	0	0	0	0	0	3	0	0	0	0	0	0	0	0	0	0	20	0	0	0	0	0	0	0	0	0	0	0	0	9
3747	19 Mar 26	03:18:00	1	0	2	0	MT	0	0	0	0	0	0	0	0	0	0	0	0	0	0	0	0	0	0	0	0	4	0	0	0	0	0	0	0	0	0	0	0	0	0
3747	19 Mar 26	03:18:00	1	0	2	0	CT	0	0	0	0	4	1	0	0	0	0	0	0	0	0	0	0	0	0	0	0	15	0	0	0	0	0	0	0	0	0	0	0	0	2
3748	19 Mar 26	03:19:00	1	0	2	0	MT	0	0	0	0	0	0	0	0	0	0	0	0	0	0	0	0	0	0	0	0	12	0	0	0	0	0	0	0	0	0	0	0	0	0
3748	19 Mar 26	03:19:00	1	0	2	0	CT	0	0	0	0	0	0	0	0	0	0	0	0	0	0	0	0	0	0	0	0	22	0	0	0	0	0	0	0	0	1	0	0	0	0
3749	19 Mar 26	03:20:00	1	0	2	0	MT	0	0	0	0	0	0	0	0	0	0	0	0	0	0	0	0	0	0	0	0	0	0	0	0	0	0	0	0	0	0	0	0	0	0
3749	19 Mar 26	03:20:00	1	0	2	0	CT	0	0	0	0	0	0	0	0	0	0	0	0	0	0	0	0	0	0	0	0	0	0	0	0	0	0	0	0	0	0	0	0	0	3
3750	19 Mar 26	03:21:00	1	0	2	0	MT	0	0	0	0	0	0	0	0	0	0	0	0	0	0	0	0	0	0	0	0	0	0	0	0	0	0	0	0	0	0	0	0	0	0
3750	19 Mar 26	03:21:00	1	0	2	0	CT	0	0	0	0	0	0	0	0	0	0	0	0	0	0	0	1	0	0	0	0	0	0	0	0	0	0	0	0	0	0	0	0	0	0
3751	19 Mar 26	03:22:00	1	0	2	0	MT	0	0	0	0	0	0	0	0	0	0	0	0	0	0	6	0	0	0	0	0	0	0	0	0	0	0	0	0	0	0	0	0	0	0
3751	19 Mar 26	03:22:00	1	0	2	0	CT	0	0	0	0	0	0	0	0	0	4	0	0	0	0	15	7	0	1	0	1	0	0	0	0	0	0	0	0	0	1	0	0	0	0
3752	19 Mar 26	03:23:00	1	0	2	0	MT	0	0	0	0	0	0	0	0	0	0	0	0	0	0	0	3	0	0	0	0	0	0	0	0	0	0	0	0	0	0	0	0	0	0
3752	19 Mar 26	03:23:00	1	0	2	0	CT	0	0	5	0	1	0	0	0	0	0	0	0	0	0	0	16	0	0	0	2	0	0	0	0	0	0	0	0	0	0	0	0	0	4
3753	19 Mar 26	03:24:00	1	0	2	0	MT	0	0	0	0	0	0	0	0	0	0	0	0	0	0	0	0	0	0	0	0	0	0	0	0	0	0	0	0	0	0	0	2	0	0
3753	19 Mar 26	03:24:00	1	0	2	0	CT	0	0	0	0	0	1	0	0	0	0	0	0	0	0	0	0	0	0	0	9	0	0	0	0	0	0	0	0	0	0	0	18	0	0
3754	19 Mar 26	03:25:00	1	0	2	0	MT	0	0	0	0	0	0	0	0	0	0	0	0	0	0	0	0	0	0	0	0	0	0	0	0	0	0	0	0	0	0	0	4	0	0
3754	19 Mar 26	03:25:00	1	0	2	0	CT	0	0	0	0	0	15	0	0	0	0	0	0	0	0	0	0	0	0	0	0	0	1	0	0	0	0	0	0	0	0	0	33	0	0
3755	19 Mar 26	03:26:00	1	0	2	0	MT	0	0	0	0	0	0	0	0	0	0	0	0	0	0	0	0	0	0	0	0	0	0	0	0	0	0	0	0	0	0	0	1	0	0
3755	19 Mar 26	03:26:00	1	0	2	0	CT	0	0	0	0	0	1	0	0	0	0	0	0	0	0	0	4	0	0	0	0	0	0	0	0	0	0	0	0	0	0	0	21	0	0
3756	19 Mar 26	03:27:00	1	0	2	0	MT	0	0	0	0	0	0	0	0	0	0	0	0	0	0	0	0	0	0	0	0	0	0	0	0	0	0	0	0	0	0	0	9	0	0
3756	19 Mar 26	03:27:00	1	0	2	0	CT	0	0	0	0	0	1	0	0	0	0	0	0	0	0	5	4	0	1	0	0	0	0	0	0	0	0	0	0	0	0	0	12	0	0
3757	19 Mar 26	03:28:00	1	0	2	0	MT	0	0	0	0	0	0	21	0	0	0	0	0	0	0	0	0	0	0	0	0	0	0	0	0	0	0	0	0	0	0	0	0	0	0
3757	19 Mar 26	03:28:00	1	0	2	0	CT	0	0	0	0	0	2	43	0	0	0	0	0	0	0	1	9	0	0	0	0	0	0	0	0	0	0	0	0	0	0	0	0	0	0
3758	19 Mar 26	03:29:00	1	0	2	0	MT	0	0	0	0	0	0	5	0	0	0	0	0	0	0	0	0	0	0	0	0	0	0	0	0	0	0	0	0	0	0	0	0	0	0
3758	19 Mar 26	03:29:00	1	0	2	0	CT	0	0	0	0	0	1	11	0	0	0	0	0	0	0	3	36	0	1	0	0	0	0	0	0	0	0	0	0	0	0	0	0	0	0
3759	19 Mar 26	03:30:00	1	0	2	0	MT	0	0	0	0	0	0	0	0	0	0	0	0	0	0	0	3	0	0	0	0	3	0	0	5	0	0	0	0	0	0	0	0	0	0
3759	19 Mar 26	03:30:00	1	0	2	0	CT	0	0	0	0	0	0	0	0	0	0	0	0	0	0	0	16	0	0	0	0	11	0	0	12	0	0	0	0	0	0	0	0	0	0
3760	19 Mar 26	03:31:00	1	0	2	0	MT	0	0	0	0	0	0	0	0	18	0	0	0	0	0	0	0	0	0	0	0	17	0	0	0	0	0	0	0	0	0	0	0	0	0
3760	19 Mar 26	03:31:00	1	0	2	0	CT	0	0	0	0	0	1	0	0	31	0	0	0	0	0	0	0	0	0	0	0	23	0	0	3	0	0	2	0	0	0	0	0	0	0
3761	19 Mar 26	03:32:00	1	0	2	0	MT	0	0	0	0	0	0	0	0	0	0	0	0	0	0	0	0	0	0	0	0	14	0	0	0	0	0	0	0	0	0	0	12	0	0
3761	19 Mar 26	03:32:00	1	0	2	0	CT	0	0	0	0	0	0	0	0	0	0	0	0	0	0	1	1	5	0	0	0	24	0	0	0	22	0	9	0	0	0	0	26	0	0
3762	19 Mar 26	03:33:00	1	0	2	0	MT	0	0	0	0	0	0	0	0	0	0	0	0	6	0	4	0	0	0	0	0	0	0	0	0	0	0	0	0	0	0	0	0	0	0
3762	19 Mar 26	03:33:00	1	0	2	0	CT	0	0	0	0	0	0	0	0	0	0	0	0	14	0	10	0	2	0	0	0	0	0	0	0	0	0	0	0	0	0	0	17	0	0
3763	19 Mar 26	03:34:00	1	0	2	0	MT	0	0	0	0	0	0	0	0	0	0	0	0	0	0	0	0	0	0	0	0	0	0	0	0	0	0	0	0	0	0	0	7	0	0
3763	19 Mar 26	03:34:00	1	0	2	0	CT	0	0	0	0	0	0	0	0	0	0	0	0	0	0	0	0	0	3	0	0	0	0	0	0	0	0	0	0	0	2	0	14	0	0
3764	19 Mar 26	03:35:00	1	0	2	0	MT	0	0	0	0	0	0	0	0	0	0	0	0	0	0	0	0	0	0	0	0	0	0	0	0	0	0	0	0	0	0	0	1	0	0
3764	19 Mar 26	03:35:00	1	0	2	0	CT	0	0	0	0	0	7	0	0	0	0	0	0	0	0	0	0	0	1	0	0	0	2	0	0	0	0	0	0	0	11	0	7	0	2
3765	19 Mar 26	03:36:00	1	0	2	0	MT	0	0	0	0	0	0	0	0	0	0	0	0	0	0	0	0	0	0	0	0	0	0	0	0	0	0	0	2	0	0	0	0	0	0
3765	19 Mar 26	03:36:00	1	0	2	0	CT	0	0	0	0	0	1	0	0	0	0	0	0	3	0	0	0	0	0	0	0	0	0	0	0	0	0	0	7	0	0	0	14	0	10
3766	19 Mar 26	03:37:00	1	0	2	0	MT	0	0	0	0	0	0	0	0	0	0	0	0	0	0	0	0	0	0	0	0	0	0	0	0	0	0	0	1	0	0	0	0	0	0
3766	19 Mar 26	03:37:00	1	0	2	0	CT	0	0	0	0	0	5	0	0	0	0	0	0	1	0	0	0	0	0	0	0	0	0	0	0	0	0	1	19	0	0	0	22	0	0
3767	19 Mar 26	03:38:00	1	0	2	0	MT	0	0	0	0	0	0	0	0	0	0	0	0	0	0	0	0	0	0	0	0	0	0	0	0	0	0	0	0	0	0	0	0	0	0
3767	19 Mar 26	03:38:00	1	0	2	0	CT	0	0	0	0	0	7	0	0	0	0	0	0	3	0	0	0	0	1	0	0	0	0	0	0	0	0	0	26	0	0	0	38	0	0
3768	19 Mar 26	03:39:00	1	0	2	0	MT	0	0	0	0	0	0	0	0	0	0	0	0	0	0	0	0	0	0	0	0	0	7	0	5	0	0	0	0	0	0	0	0	0	0
3768	19 Mar 26	03:39:00	1	0	2	0	CT	0	0	1	0	0	0	0	0	0	0	0	0	7	0	0	0	0	0	0	0	0	24	0	12	0	0	0	1	0	1	0	0	0	0
3769	19 Mar 26	03:40:00	1	0	2	0	MT	0	0	0	0	0	0	0	0	0	0	0	0	0	0	0	0	0	0	0	0	0	1	0	9	0	0	0	0	0	0	0	0	0	0
3769	19 Mar 26	03:40:00	1	0	2	0	CT	0	0	1	0	0	0	0	0	0	7	0	0	1	0	0	0	0	0	0	0	0	1	0	18	0	0	0	0	0	0	0	0	0	0
3770	19 Mar 26	03:41:00	1	0	2	0	MT	0	0	0	0	0	0	0	0	0	7	0	0	0	0	0	0	0	0	0	0	0	0	0	2	0	0	0	0	0	0	0	0	0	0
3770	19 Mar 26	03:41:00	1	0	2	0	CT	0	0	9	0	0	0	0	0	0	12	0	0	0	0	0	0	0	2	0	0	0	0	0	16	6	0	0	0	0	0	0	0	0	0
3771	19 Mar 26	03:42:00	1	0	2	0	MT	0	0	0	0	0	0	0	0	0	12	0	0	0	0	0	0	0	0	0	0	0	0	0	11	0	0	0	0	0	0	0	0	0	0
3771	19 Mar 26	03:42:00	1	0	2	0	CT	0	0	0	0	0	0	0	0	0	19	0	0	0	0	0	0	0	19	0	16	0	0	0	22	0	0	1	3	0	0	1	0	0	0
3772	19 Mar 26	03:43:00	1	0	2	0	MT	0	0	0	0	0	2	0	0	0	9	0	0	0	0	0	0	0	0	0	0	0	0	0	0	0	0	0	0	0	0	0	0	0	0
3772	19 Mar 26	03:43:00	1	0	2	0	CT	0	0	1	0	0	11	0	0	0	12	0	0	0	0	0	1	0	0	0	0	0	12	0	36	0	0	0	1	0	0	0	0	0	0
3773	19 Mar 26	03:44:00	1	0	2	0	MT	0	0	0	0	0	0	4	0	0	6	0	0	0	0	0	0	0	0	0	0	0	0	0	1	0	0	0	0	0	0	0	0	0	0
3773	19 Mar 26	03:44:00	1	0	2	0	CT	0	0	0	0	1	0	7	0	0	15	0	0	0	0	0	0	0	0	0	0	0	0	0	9	0	0	0	0	0	0	0	0	0	0
3774	19 Mar 26	03:45:00	1	0	2	0	MT	0	0	0	0	0	0	0	0	0	18	0	0	0	0	0	0	0	0	0	0	0	0	0	0	0	0	0	0	0	0	0	0	0	0
3774	19 Mar 26	03:45:00	1	0	2	0	CT	0	0	0	0	2	10	0	0	0	23	0	0	0	0	0	0	4	0	0	0	0	0	0	0	0	0	0	0	0	0	0	0	0	0
3775	19 Mar 26	03:46:00	1	0	2	0	MT	0	0	0	0	0	4	4	0	0	4	0	0	0	0	0	0	0	0	0	0	0	0	0	0	0	0	0	0	0	0	0	0	0	0
3775	19 Mar 26	03:46:00	1	0	2	0	CT	0	0	5	0	0	36	6	0	0	7	0	0	0	0	2	0	0	0	0	0	0	0	0	0	0	0	0	4	0	0	0	0	0	0
3776	19 Mar 26	03:47:00	1	0	2	0	MT	0	0	0	0	0	4	0	0	0	0	0	0	0	0	0	0	0	0	0	0	0	7	0	0	3	0	0	0	0	0	0	0	0	0
3776	19 Mar 26	03:47:00	1	0	2	0	CT	0	0	0	0	0	3	2	0	0	2	0	0	0	0	1	0	0	0	0	1	0	17	0	0	5	0	0	0	0	0	0	0	0	0
3777	19 Mar 26	03:48:00	1	0	2	0	MT	0	0	0	0	1	0	20	0	0	3	0	0	0	0	0	0	0	0	0	0	0	0	0	0	9	0	0	0	0	0	0	0	0	0
3777	19 Mar 26	03:48:00	1	0	2	0	CT	0	0	0	0	3	0	27	0	0	14	0	0	0	0	0	0	0	0	0	0	0	23	0	0	20	0	0	0	0	0	0	0	0	6
3778	19 Mar 26	03:49:00	1	0	2	0	MT	0	0	0	0	0	0	0	0	0	0	0	0	0	0	25	0	0	0	0	0	0	0	0	0	0	0	0	0	0	0	0	0	0	0
3778	19 Mar 26	03:49:00	1	0	2	0	CT	0	0	0	0	0	0	0	0	0	0	0	0	1	0	40	2	0	0	0	0	0	26	0	0	0	0	0	0	0	0	0	0	0	5
3779	19 Mar 26	03:50:00	1	0	2	0	MT	0	0	0	0	0	0	0	0	0	0	0	0	0	0	3	0	0	0	0	0	12	0	0	0	0	0	0	0	0	0	12	0	0	0
3779	19 Mar 26	03:50:00	1	0	2	0	CT	0	0	5	0	0	0	0	0	0	0	0	0	0	0	7	0	0	0	0	0	21	0	0	0	0	0	0	0	0	0	30	0	0	0
3780	19 Mar 26	03:51:00	1	0	2	0	MT	0	0	0	0	0	0	27	0	0	0	0	0	0	0	0	0	0	0	0	0	14	0	0	0	0	0	0	0	0	0	0	0	0	0
3780	19 Mar 26	03:51:00	1	0	2	0	CT	0	0	0	0	5	0	43	0	0	0	0	0	0	0	0	0	0	1	0	0	32	0	0	0	0	0	0	0	0	0	1	2	0	0
3781	19 Mar 26	03:52:00	1	0	2	0	MT	0	0	0	0	0	0	2	0	0	0	0	0	0	0	0	0	0	0	0	0	2	0	0	0	0	0	0	0	0	0	0	0	0	0
3781	19 Mar 26	03:52:00	1	0	2	0	CT	0	0	7	0	0	0	34	0	0	1	0	0	0	0	0	1	0	0	0	0	2	0	0	0	0	0	0	0	0	0	0	0	0	0
3782	19 Mar 26	03:53:00	1	0	2	0	MT	0	0	0	0	0	0	0	0	0	0	0	0	0	0	0	0	0	0	0	0	0	1	0	0	0	0	0	0	0	0	0	0	0	0
3782	19 Mar 26	03:53:00	1	0	2	0	CT	0	0	2	0	0	0	7	0	0	0	0	0	0	0	0	0	0	0	0	0	0	3	0	1	0	0	0	0	0	0	0	0	0	2
3783	19 Mar 26	03:54:00	1	0	2	0	MT	0	0	0	0	3	0	0	0	0	0	0	0	0	0	0	0	0	0	0	0	0	0	0	0	0	0	0	0	0	0	0	0	0	0
3783	19 Mar 26	03:54:00	1	0	2	0	CT	0	0	3	0	16	0	0	0	0	0	0	0	0	0	0	0	2	0	0	0	0	0	0	0	0	0	0	1	0	0	0	0	0	0
3784	19 Mar 26	03:55:00	1	0	2	0	MT	0	0	0	0	0	0	0	0	0	0	0	0	0	0	0	0	0	0	0	0	0	0	0	0	0	0	0	0	0	0	0	0	0	0
3784	19 Mar 26	03:55:00	1	0	2	0	CT	0	0	0	0	0	0	0	0	0	0	0	0	1	0	0	0	0	0	0	0	0	0	0	0	0	0	1	0	0	0	0	0	0	0
3785	19 Mar 26	03:56:00	1	0	2	0	MT	0	0	0	0	0	0	0	0	0	0	0	0	0	0	0	0	0	0	0	0	0	6	0	0	0	0	0	0	0	0	0	0	0	0
3785	19 Mar 26	03:56:00	1	0	2	0	CT	0	0	0	0	0	0	0	0	0	0	0	0	0	0	0	0	0	0	0	0	0	13	0	0	0	0	0	0	0	0	0	0	0	0
3786	19 Mar 26	03:57:00	1	0	2	0	MT	0	0	0	0	0	0	0	0	0	0	0	0	0	0	0	0	0	0	0	0	0	5	0	0	0	0	0	0	0	0	0	0	0	0
3786	19 Mar 26	03:57:00	1	0	2	0	CT	0	0	0	0	0	0	0	0	0	0	0	0	0	0	0	0	0	0	0	0	0	16	0	0	0	0	0	0	0	0	0	0	0	0
3787	19 Mar 26	03:58:00	1	0	2	0	MT	0	0	0	0	0	0	0	0	0	0	0	0	0	0	0	0	0	0	0	0	0	9	0	0	0	0	0	0	0	0	0	0	0	0
3787	19 Mar 26	03:58:00	1	0	2	0	CT	0	0	0	0	0	0	0	0	0	0	0	0	0	0	0	0	0	0	0	0	0	22	0	0	0	0	0	0	0	0	0	0	0	0
3788	19 Mar 26	03:59:00	1	0	2	0	MT	0	0	0	0	0	1	0	0	0	0	0	0	0	0	0	0	0	0	0	0	0	0	0	0	0	0	0	0	0	0	0	0	0	0
3788	19 Mar 26	03:59:00	1	0	2	0	CT	0	0	0	0	0	2	5	0	0	0	0	0	0	0	0	0	1	1	0	22	0	6	0	0	0	0	0	0	0	0	0	0	0	0
3789	19 Mar 26	04:00:00	1	0	2	0	MT	0	0	0	0	0	0	0	0	0	0	0	0	0	0	0	0	0	0	0	0	0	9	0	0	0	0	0	0	0	0	0	0	0	0
3789	19 Mar 26	04:00:00	1	0	2	0	CT	0	0	0	0	0	0	0	0	0	0	0	0	0	0	0	0	7	0	0	4	0	20	0	0	0	0	0	0	0	0	0	0	0	3
3790	19 Mar 26	04:01:00	1	0	2	0	MT	0	0	0	0	0	0	0	0	0	0	0	0	0	0	0	0	0	0	0	0	0	0	0	0	0	0	0	0	0	0	0	0	0	0
3790	19 Mar 26	04:01:00	1	0	2	0	CT	0	0	0	0	7	0	0	0	0	1	0	0	0	0	0	2	7	1	0	0	0	12	0	0	0	0	0	0	0	0	0	0	0	5
3791	19 Mar 26	04:02:00	1	0	2	0	MT	0	0	0	0	0	0	0	0	0	0	0	0	0	0	0	0	0	0	0	0	0	0	0	0	0	0	0	0	0	0	0	0	0	0
3791	19 Mar 26	04:02:00	1	0	2	0	CT	0	0	0	0	8	0	2	0	0	0	0	0	0	0	0	0	0	0	0	0	0	2	0	0	0	0	0	0	0	0	0	2	0	0
3792	19 Mar 26	04:03:00	1	0	2	0	MT	0	0	0	0	0	0	0	0	0	0	0	0	0	0	0	0	0	0	0	0	0	0	0	0	0	0	0	0	0	0	0	0	0	0
3792	19 Mar 26	04:03:00	1	0	2	0	CT	0	0	0	0	1	0	19	0	0	0	0	0	0	0	0	0	0	0	0	0	0	0	0	0	0	0	0	0	0	0	0	0	0	0
3793	19 Mar 26	04:04:00	1	0	2	0	MT	0	0	0	0	0	0	0	0	0	0	0	0	0	0	0	0	0	0	0	0	0	0	0	0	0	0	0	0	0	0	0	0	0	0
3793	19 Mar 26	04:04:00	1	0	2	0	CT	0	0	0	0	0	0	0	0	0	0	0	0	0	0	0	0	0	0	0	0	0	0	0	0	0	0	0	0	0	20	0	0	0	0
3794	19 Mar 26	04:05:00	1	0	2	0	MT	0	0	0	0	0	1	0	0	0	0	0	0	0	0	0	0	0	0	0	0	0	0	0	0	0	0	0	0	0	0	0	0	0	0
3794	19 Mar 26	04:05:00	1	0	2	0	CT	0	0	0	0	0	7	1	0	0	0	0	0	0	0	0	0	0	0	0	0	0	0	0	0	0	0	0	1	0	24	0	0	0	0
3795	19 Mar 26	04:06:00	1	0	2	0	MT	0	0	0	0	0	0	0	0	0	0	0	0	0	0	0	0	2	0	0	0	0	0	0	0	0	0	0	0	0	0	0	0	0	0
3795	19 Mar 26	04:06:00	1	0	2	0	CT	0	0	0	0	0	0	0	0	0	0	0	0	0	0	0	0	23	0	0	0	0	0	0	0	4	0	0	0	0	0	0	0	0	0
3796	19 Mar 26	04:07:00	1	0	2	0	MT	0	0	0	0	0	0	0	0	0	0	0	0	0	0	0	0	17	0	0	0	0	0	0	0	0	0	0	0	0	0	0	0	0	0
3796	19 Mar 26	04:07:00	1	0	2	0	CT	0	0	0	0	0	0	0	0	1	0	0	0	0	0	0	0	36	0	0	0	0	0	0	0	0	0	2	0	0	0	0	0	0	0
3797	19 Mar 26	04:08:00	1	0	2	0	MT	0	0	0	0	0	0	0	0	0	0	0	0	0	0	0	0	0	0	0	0	0	0	0	0	0	0	0	0	0	0	0	0	0	0
3797	19 Mar 26	04:08:00	1	0	2	0	CT	0	0	0	0	0	0	0	0	0	0	0	0	0	0	0	0	20	0	0	0	0	1	0	0	0	0	0	0	0	0	0	0	0	0
3798	19 Mar 26	04:09:00	1	0	2	0	MT	0	0	0	0	0	0	0	0	0	0	0	0	0	0	0	0	4	0	0	0	0	0	0	0	0	0	0	0	0	0	0	0	0	0
3798	19 Mar 26	04:09:00	1	0	2	0	CT	0	0	1	0	0	0	0	0	0	0	0	0	0	0	0	0	12	0	0	0	0	0	0	0	0	0	0	0	0	0	0	0	0	4
3799	19 Mar 26	04:10:00	1	0	2	0	MT	0	0	0	0	0	0	0	0	0	0	0	0	0	0	0	0	0	0	0	0	0	0	0	0	0	0	0	0	0	0	0	0	0	0
3799	19 Mar 26	04:10:00	1	0	2	0	CT	0	0	0	0	0	0	0	0	0	0	0	0	0	0	0	0	0	0	0	1	0	0	0	1	0	0	0	0	0	0	0	0	0	2
3800	19 Mar 26	04:11:00	1	0	2	0	MT	0	0	0	0	0	0	0	0	0	0	0	0	0	0	0	0	0	0	0	0	0	0	0	0	0	0	0	0	0	0	0	0	0	0
3800	19 Mar 26	04:11:00	1	0	2	0	CT	0	0	2	0	0	0	0	0	0	0	0	0	0	0	0	0	0	0	0	0	0	0	0	0	0	0	0	0	0	0	2	0	0	0
3801	19 Mar 26	04:12:00	1	0	2	0	MT	0	0	0	0	0	0	0	0	0	0	0	11	0	0	0	0	0	3	0	0	0	0	0	0	0	0	0	0	0	0	0	0	0	0
3801	19 Mar 26	04:12:00	1	0	2	0	CT	0	0	23	0	0	4	0	0	0	0	0	24	0	0	0	1	0	23	0	0	0	0	0	0	0	0	0	0	0	0	0	0	0	0
3802	19 Mar 26	04:13:00	1	0	2	0	MT	0	0	2	0	0	0	0	0	0	0	0	14	0	0	0	0	0	5	0	0	0	0	0	0	0	0	0	0	0	0	0	0	0	0
3802	19 Mar 26	04:13:00	1	0	2	0	CT	0	0	48	0	0	1	5	0	0	0	0	35	0	0	0	4	0	27	0	0	0	0	0	0	0	0	0	0	0	0	0	0	0	0
3803	19 Mar 26	04:14:00	1	0	2	0	MT	0	0	4	0	0	0	0	0	0	0	7	3	0	0	0	0	0	6	0	0	0	0	0	0	0	0	0	0	0	0	0	0	0	0
3803	19 Mar 26	04:14:00	1	0	2	0	CT	0	0	30	0	0	1	0	0	0	0	25	6	0	0	0	5	0	12	0	0	0	0	0	0	0	0	0	0	0	0	0	0	0	0
3804	19 Mar 26	04:15:00	1	0	2	0	MT	0	0	0	0	0	0	0	0	0	0	3	0	0	0	0	0	0	14	0	0	0	0	0	0	0	0	0	0	0	0	0	0	0	0
3804	19 Mar 26	04:15:00	1	0	2	0	CT	0	0	0	0	11	0	1	0	0	0	38	0	0	0	4	0	0	23	0	0	0	0	0	0	0	0	0	0	0	0	0	1	0	0
3805	19 Mar 26	04:16:00	1	0	2	0	MT	0	0	0	0	0	0	0	0	0	0	0	0	0	0	4	0	0	3	0	0	0	0	0	0	0	0	4	0	0	0	0	0	0	0
3805	19 Mar 26	04:16:00	1	0	2	0	CT	0	0	16	0	44	0	3	0	0	0	21	0	0	0	8	0	0	34	0	4	0	0	0	0	0	0	3	0	0	0	0	4	0	0
3806	19 Mar 26	04:17:00	1	0	2	0	MT	0	0	0	0	0	0	0	0	0	0	0	0	0	0	0	0	0	0	0	0	0	0	0	0	0	0	0	0	0	0	0	0	0	0
3806	19 Mar 26	04:17:00	1	0	2	0	CT	0	0	29	0	3	0	0	0	0	0	24	0	0	0	0	0	0	25	0	0	0	0	0	0	0	0	0	1	0	0	0	0	0	0
3807	19 Mar 26	04:18:00	1	0	2	0	MT	0	0	0	0	0	0	0	0	0	0	0	0	0	0	0	0	0	0	0	0	0	0	0	0	0	0	14	0	0	0	0	0	0	0
3807	19 Mar 26	04:18:00	1	0	2	0	CT	0	0	0	0	0	6	1	0	0	0	12	0	0	0	0	0	0	0	0	0	0	0	0	0	0	0	17	0	0	0	0	0	0	0
3808	19 Mar 26	04:19:00	1	0	2	0	MT	0	0	0	0	0	0	0	0	0	3	0	0	0	0	0	0	0	0	0	0	0	0	0	0	0	0	9	0	0	0	0	0	0	0
3808	19 Mar 26	04:19:00	1	0	2	0	CT	0	0	0	0	0	1	0	0	0	7	0	0	0	0	0	0	0	0	0	0	0	0	0	0	6	0	40	0	0	0	0	5	0	0
3809	19 Mar 26	04:20:00	1	0	2	0	MT	0	0	0	0	0	0	0	0	0	0	0	0	0	0	0	0	0	0	0	0	0	0	0	0	6	0	1	0	0	0	0	0	0	0
3809	19 Mar 26	04:20:00	1	0	2	0	CT	0	0	0	0	0	0	9	0	0	2	0	0	0	0	0	7	0	0	0	0	0	0	0	0	9	0	1	0	0	0	0	0	0	0
3810	19 Mar 26	04:21:00	1	0	2	0	MT	0	0	0	0	0	0	0	0	0	6	0	0	0	0	0	0	0	0	0	0	0	0	0	0	0	0	8	0	0	0	0	0	0	0
3810	19 Mar 26	04:21:00	1	0	2	0	CT	0	0	0	0	0	0	4	0	0	8	0	0	0	0	0	9	0	2	0	5	0	1	0	0	0	0	17	0	0	0	0	0	0	0
3811	19 Mar 26	04:22:00	1	0	2	0	MT	0	0	0	0	0	0	0	0	0	6	0	0	0	0	0	0	0	2	0	0	0	0	0	0	0	0	4	0	0	0	0	0	0	0
3811	19 Mar 26	04:22:00	1	0	2	0	CT	0	0	0	0	0	2	0	0	0	13	2	0	0	0	0	0	0	10	0	0	0	0	0	0	0	0	11	0	0	1	0	0	0	0
3812	19 Mar 26	04:23:00	1	0	2	0	MT	0	0	0	0	0	0	0	0	0	16	0	0	0	0	0	0	0	0	0	0	0	0	0	0	0	0	13	0	0	0	0	0	0	0
3812	19 Mar 26	04:23:00	1	0	2	0	CT	0	0	0	0	0	2	0	0	0	21	0	0	0	0	0	0	0	0	0	0	0	0	0	0	0	0	23	0	0	0	0	0	0	0
3813	19 Mar 26	04:24:00	1	0	2	0	MT	0	0	0	0	0	0	0	0	0	0	0	0	0	0	0	0	0	0	0	0	0	0	0	0	0	0	6	0	0	0	0	0	0	0
3813	19 Mar 26	04:24:00	1	0	2	0	CT	0	0	2	0	0	1	0	0	0	3	0	0	0	0	0	0	0	1	0	4	0	0	0	0	0	0	12	0	0	0	0	0	0	0
3814	19 Mar 26	04:25:00	1	0	2	0	MT	0	0	0	0	0	0	0	0	0	0	0	0	0	0	0	0	7	0	0	0	0	0	0	0	0	0	1	0	0	0	0	0	0	0
3814	19 Mar 26	04:25:00	1	0	2	0	CT	0	0	0	0	0	1	0	0	0	0	0	0	0	0	0	0	24	0	0	1	0	0	0	0	0	0	6	0	0	0	0	1	0	0
3815	19 Mar 26	04:26:00	1	0	2	0	MT	0	0	0	0	0	0	12	0	0	0	0	0	0	0	0	0	18	0	0	0	0	0	0	0	0	0	0	0	0	0	0	0	0	0
3815	19 Mar 26	04:26:00	1	0	2	0	CT	0	0	0	0	0	1	28	0	0	0	0	0	0	0	0	1	34	0	0	0	0	0	0	0	0	0	10	0	0	1	0	0	0	0
3816	19 Mar 26	04:27:00	1	0	2	0	MT	0	0	0	0	0	0	1	0	0	0	0	0	0	0	0	0	3	0	0	5	0	0	0	0	0	0	0	0	0	0	0	0	0	0
3816	19 Mar 26	04:27:00	1	0	2	0	CT	0	0	0	0	0	1	1	0	0	0	0	0	0	0	0	0	11	0	0	33	0	0	0	0	0	0	0	0	0	0	0	0	0	0
3817	19 Mar 26	04:28:00	1	0	2	0	MT	0	0	0	0	0	0	8	0	0	0	0	0	0	0	0	0	0	0	0	2	0	0	0	0	0	0	0	0	0	0	0	0	0	0
3817	19 Mar 26	04:28:00	1	0	2	0	CT	0	0	0	0	0	3	14	0	0	0	0	0	0	0	0	0	0	0	0	40	0	0	0	1	0	0	0	0	0	0	0	0	0	0
3818	19 Mar 26	04:29:00	1	0	2	0	MT	0	0	0	0	0	0	3	0	0	0	0	0	0	0	0	0	0	0	0	7	0	0	0	0	0	0	0	0	0	0	0	0	0	0
3818	19 Mar 26	04:29:00	1	0	2	0	CT	0	0	0	0	0	1	6	0	0	0	0	0	0	0	0	0	0	0	0	12	0	0	0	0	0	0	2	0	0	0	0	0	0	0
3819	19 Mar 26	04:30:00	1	0	2	0	MT	0	0	0	0	0	0	0	0	0	0	6	0	0	0	0	0	0	0	0	0	0	0	0	0	0	0	0	0	0	0	0	0	0	0
3819	19 Mar 26	04:30:00	1	0	2	0	CT	0	0	0	0	0	0	0	0	0	0	16	0	0	0	0	0	0	4	0	0	0	0	0	0	0	0	1	0	0	0	0	0	0	0
3820	19 Mar 26	04:31:00	1	0	2	0	MT	0	0	0	0	0	0	0	0	0	2	0	0	0	0	0	0	0	0	0	0	0	0	0	0	0	0	0	5	0	0	0	0	0	0
3820	19 Mar 26	04:31:00	1	0	2	0	CT	0	0	0	4	0	1	0	0	0	10	0	0	0	0	0	0	2	2	0	4	0	0	0	0	0	0	0	16	0	0	0	0	0	0
3821	19 Mar 26	04:32:00	1	0	2	0	MT	0	0	0	0	0	0	0	0	0	4	0	0	0	0	0	0	0	0	0	0	0	0	0	0	0	0	0	0	0	0	0	0	0	0
3821	19 Mar 26	04:32:00	1	0	2	0	CT	0	0	0	0	0	0	0	0	0	4	0	0	0	0	0	0	3	0	0	21	0	0	0	0	0	0	0	0	0	0	0	0	0	0
3822	19 Mar 26	04:33:00	1	0	2	0	MT	0	0	0	0	0	0	0	0	0	2	0	0	0	0	0	0	14	0	0	0	0	0	0	0	0	0	0	0	0	0	0	0	0	0
3822	19 Mar 26	04:33:00	1	0	2	0	CT	0	0	0	0	0	1	0	0	0	4	0	0	0	0	0	0	29	0	0	9	0	0	0	0	0	0	0	0	0	0	0	0	0	0
3823	19 Mar 26	04:34:00	1	0	2	0	MT	0	0	0	0	0	0	0	0	0	2	0	0	0	0	0	0	0	0	0	0	0	0	0	0	0	0	0	0	0	0	0	0	0	0
3823	19 Mar 26	04:34:00	1	0	2	0	CT	0	0	0	0	0	1	0	0	0	9	0	0	0	0	0	0	12	0	0	12	0	1	0	0	0	0	0	0	0	0	0	4	0	9
3824	19 Mar 26	04:35:00	1	0	2	0	MT	0	0	0	0	0	0	0	0	0	0	0	0	0	0	0	0	0	0	0	0	0	0	0	0	0	0	0	0	0	0	0	0	0	0
3824	19 Mar 26	04:35:00	1	0	2	0	CT	0	0	0	0	0	3	0	0	0	0	0	0	1	0	0	0	0	0	0	0	0	0	0	0	0	0	0	0	0	0	0	0	0	3
3825	19 Mar 26	04:36:00	1	0	2	0	MT	0	0	0	0	0	0	0	0	0	0	0	0	0	0	0	0	0	0	0	0	0	0	0	0	0	0	0	0	0	0	0	0	0	0
3825	19 Mar 26	04:36:00	1	0	2	0	CT	0	0	0	0	0	1	15	0	0	0	0	0	7	0	0	2	0	1	0	17	0	0	0	0	0	0	0	8	0	0	0	0	0	7
3826	19 Mar 26	04:37:00	1	0	2	0	MT	0	0	0	0	0	0	0	0	0	8	0	0	0	0	0	0	0	0	0	0	0	0	0	0	0	0	0	10	0	0	0	0	0	0
3826	19 Mar 26	04:37:00	1	0	2	0	CT	0	0	0	0	1	0	1	0	0	10	0	0	0	0	0	0	0	0	0	0	0	0	0	0	0	0	0	16	0	0	0	0	0	6
3827	19 Mar 26	04:38:00	1	0	2	0	MT	0	0	0	0	0	0	0	0	0	9	0	0	0	0	0	0	0	0	0	0	0	0	0	0	0	0	0	0	0	0	0	0	0	0
3827	19 Mar 26	04:38:00	1	0	2	0	CT	0	0	1	0	1	2	0	0	0	16	0	0	1	0	0	0	1	0	0	0	0	0	0	0	0	0	0	0	0	1	0	1	0	14
3828	19 Mar 26	04:39:00	1	0	2	0	MT	0	0	0	0	0	0	0	0	0	18	0	0	0	0	0	0	14	0	0	0	0	0	0	0	0	0	0	0	0	0	0	0	0	0
3828	19 Mar 26	04:39:00	1	0	2	0	CT	0	0	0	0	0	4	0	0	3	25	0	0	3	0	0	0	18	0	0	0	0	0	0	0	0	0	0	0	0	1	0	6	0	0
3829	19 Mar 26	04:40:00	1	0	2	0	MT	0	0	0	9	0	17	0	0	0	1	0	0	0	0	0	0	0	0	0	0	0	0	0	0	0	0	0	6	0	0	0	0	0	0
3829	19 Mar 26	04:40:00	1	0	2	0	CT	0	0	0	25	0	45	0	0	0	3	0	0	0	0	0	0	0	0	0	0	0	0	0	0	0	0	0	17	0	0	0	0	0	0
3830	19 Mar 26	04:41:00	1	0	2	0	MT	0	0	0	19	0	10	0	0	0	0	0	0	0	0	0	0	0	0	0	0	0	0	0	0	0	0	0	14	0	0	0	0	0	0
3830	19 Mar 26	04:41:00	1	0	2	0	CT	0	0	0	36	0	47	0	0	0	5	0	0	0	0	0	0	0	0	0	0	0	0	0	0	0	0	0	18	0	0	0	0	0	0
3831	19 Mar 26	04:42:00	1	0	2	0	MT	0	0	0	0	0	1	0	0	0	0	0	0	0	0	0	0	0	0	0	0	12	0	0	0	0	0	0	8	0	0	0	0	0	0
3831	19 Mar 26	04:42:00	1	0	2	0	CT	0	0	0	1	0	28	0	0	0	0	0	0	0	0	0	0	0	0	0	2	29	0	0	1	0	0	0	8	0	0	0	0	0	0
3832	19 Mar 26	04:43:00	1	0	2	0	MT	0	0	0	0	0	1	0	0	0	0	0	0	0	0	0	0	0	0	0	0	16	0	0	0	0	0	0	0	0	0	0	0	0	0
3832	19 Mar 26	04:43:00	1	0	2	0	CT	0	0	0	0	0	20	0	0	0	0	0	0	0	0	0	0	3	0	0	3	23	0	0	0	0	0	0	0	0	0	0	0	0	0
3833	19 Mar 26	04:44:00	1	0	2	0	MT	0	0	0	0	0	0	0	0	0	14	0	0	0	0	0	0	0	0	0	0	3	0	0	0	0	0	0	0	0	0	0	0	0	0
3833	19 Mar 26	04:44:00	1	0	2	0	CT	0	0	0	1	0	27	5	0	0	30	0	0	0	0	0	0	1	0	0	5	9	0	0	0	0	0	0	0	0	0	0	0	0	39
3834	19 Mar 26	04:45:00	1	0	2	0	MT	0	0	0	11	0	1	3	0	0	3	0	0	0	0	0	0	5	0	0	0	0	0	0	0	0	0	0	0	0	0	0	0	0	0
3834	19 Mar 26	04:45:00	1	0	2	0	CT	0	0	0	23	4	5	7	0	0	12	0	0	0	0	0	0	30	0	0	0	7	0	0	0	0	0	3	1	0	0	0	0	0	18
3835	19 Mar 26	04:46:00	1	0	2	0	MT	0	0	0	3	0	0	0	0	0	4	0	0	0	0	0	0	0	0	0	0	0	0	0	0	0	0	0	7	0	0	0	0	0	0
3835	19 Mar 26	04:46:00	1	0	2	0	CT	0	0	0	4	0	2	0	0	0	7	0	0	0	0	0	1	0	0	0	0	0	0	0	0	0	0	0	28	0	0	0	0	0	0
3836	19 Mar 26	04:47:00	1	0	2	0	MT	0	0	0	0	0	0	0	0	0	0	0	0	0	0	0	0	0	0	0	0	0	0	0	0	0	0	0	3	0	0	0	0	0	0
3836	19 Mar 26	04:47:00	1	0	2	0	CT	0	0	1	13	0	1	0	0	0	3	0	0	0	0	0	0	0	0	0	0	0	1	0	6	0	0	0	6	0	0	0	0	0	0
3837	19 Mar 26	04:48:00	1	0	2	0	MT	0	0	0	10	0	0	0	0	0	0	0	0	0	0	0	0	0	0	0	0	0	0	0	0	0	0	0	0	0	0	0	0	0	0
3837	19 Mar 26	04:48:00	1	0	2	0	CT	0	0	14	33	0	1	0	0	0	0	0	0	0	0	0	0	0	0	0	0	0	0	0	0	0	0	0	0	0	0	0	0	0	0
3838	19 Mar 26	04:49:00	1	0	2	0	MT	0	0	0	0	2	0	0	0	0	0	0	0	0	0	0	0	0	0	0	0	0	0	0	0	0	0	0	4	0	0	0	0	0	0
3838	19 Mar 26	04:49:00	1	0	2	0	CT	0	0	0	1	3	1	0	0	0	0	0	0	0	0	0	0	0	9	0	0	0	0	0	0	3	0	0	5	0	0	0	0	0	0
3839	19 Mar 26	04:50:00	1	0	2	0	MT	0	0	0	0	2	0	0	0	0	0	0	0	0	0	0	0	0	0	0	0	0	0	0	0	0	0	0	10	0	0	0	0	0	0
3839	19 Mar 26	04:50:00	1	0	2	0	CT	0	0	1	6	5	0	0	0	0	0	0	0	0	0	0	0	0	0	0	0	0	0	0	0	0	0	0	15	0	0	0	0	0	0
3840	19 Mar 26	04:51:00	1	0	2	0	MT	0	0	0	13	0	0	0	0	0	0	0	0	0	0	0	0	0	0	0	0	0	0	0	0	0	0	0	0	0	0	0	0	0	0
3840	19 Mar 26	04:51:00	1	0	2	0	CT	0	0	2	34	0	0	0	0	0	0	0	0	0	0	0	0	0	1	0	0	0	0	0	0	0	0	0	9	0	0	0	0	0	1
3841	19 Mar 26	04:52:00	1	0	2	0	MT	0	0	0	9	0	0	0	0	0	0	0	0	0	0	0	0	0	0	0	0	0	0	0	0	0	0	0	14	0	0	0	0	0	0
3841	19 Mar 26	04:52:00	1	0	2	0	CT	0	0	3	12	0	0	2	0	0	0	0	0	1	0	9	0	1	0	0	0	0	0	0	0	2	0	0	15	0	0	1	0	0	1
3842	19 Mar 26	04:53:00	1	0	2	0	MT	0	0	0	0	0	0	0	0	0	0	0	0	0	0	0	0	0	0	0	0	0	0	0	0	0	0	0	0	0	0	0	0	0	0
3842	19 Mar 26	04:53:00	1	0	2	0	CT	0	0	14	0	3	0	0	0	0	0	0	0	0	0	0	0	0	0	0	1	0	0	0	0	0	0	0	0	0	0	0	0	0	7
3843	19 Mar 26	04:54:00	1	0	2	0	MT	0	0	0	0	0	0	0	0	0	0	0	0	0	0	0	0	0	0	0	0	0	0	0	0	0	0	0	0	0	0	3	0	0	0
3843	19 Mar 26	04:54:00	1	0	2	0	CT	0	0	2	0	18	0	0	0	0	0	0	0	3	0	0	0	0	0	0	0	0	0	0	0	0	0	0	0	0	0	10	0	0	0
3844	19 Mar 26	04:55:00	1	0	2	0	MT	0	0	0	0	0	0	0	0	0	0	0	0	0	0	0	0	0	1	0	0	0	0	0	0	0	0	0	0	0	0	0	0	0	0
3844	19 Mar 26	04:55:00	1	0	2	0	CT	0	0	3	0	14	0	0	1	0	0	0	1	0	0	0	0	0	8	0	0	0	0	0	0	1	0	0	0	0	1	2	0	0	0
3845	19 Mar 26	04:56:00	1	0	2	0	MT	0	0	4	0	0	0	0	0	0	0	0	0	0	0	0	0	0	0	0	0	0	0	0	0	0	0	0	0	0	0	0	0	0	0
3845	19 Mar 26	04:56:00	1	0	2	0	CT	0	0	11	0	0	0	0	1	0	0	0	6	0	0	0	0	0	16	0	0	1	0	0	0	1	0	0	0	0	0	4	1	0	1
3846	19 Mar 26	04:57:00	1	0	2	0	MT	0	0	4	0	0	0	0	0	0	0	0	0	0	0	0	0	0	0	0	0	3	0	0	0	0	0	0	11	0	0	0	0	0	0
3846	19 Mar 26	04:57:00	1	0	2	0	CT	0	0	6	0	0	0	0	0	0	0	0	10	1	0	0	0	0	6	0	0	5	0	0	3	5	0	0	18	0	0	0	0	0	1
3847	19 Mar 26	04:58:00	1	0	2	0	MT	0	0	0	0	0	0	0	0	0	0	0	0	0	0	0	0	0	0	0	0	0	0	0	0	0	0	0	3	0	0	0	0	0	0
3847	19 Mar 26	04:58:00	1	0	2	0	CT	0	0	12	0	0	0	0	0	0	0	0	9	2	0	0	0	0	2	0	0	0	0	0	0	0	0	0	6	0	1	1	0	0	0
3848	19 Mar 26	04:59:00	1	0	2	0	MT	0	0	0	0	0	0	0	0	0	0	0	0	0	0	0	0	0	0	0	0	14	0	0	0	0	0	0	3	0	0	0	0	0	0
3848	19 Mar 26	04:59:00	1	0	2	0	CT	0	0	0	0	0	0	0	0	0	0	0	12	1	0	0	0	0	0	0	0	22	0	0	0	0	0	0	10	0	19	0	0	0	0
3849	19 Mar 26	05:00:00	1	0	2	0	MT	0	0	0	0	0	0	0	0	0	0	0	0	0	0	0	0	0	0	0	0	14	0	0	0	0	0	0	0	0	2	0	0	0	0
3849	19 Mar 26	05:00:00	1	0	2	0	CT	0	0	0	0	0	0	13	0	0	0	0	5	0	0	0	0	0	0	0	0	23	5	0	0	0	0	0	24	0	7	0	0	0	0
3850	19 Mar 26	05:01:00	1	0	2	0	MT	0	0	0	0	0	0	0	0	0	0	0	0	0	0	0	0	0	0	0	0	0	0	0	0	0	0	0	0	0	12	0	0	0	0
3850	19 Mar 26	05:01:00	1	0	2	0	CT	0	0	1	0	0	0	4	0	0	0	0	0	0	0	0	0	0	0	0	0	0	0	0	0	0	0	0	0	0	16	1	0	0	0
3851	19 Mar 26	05:02:00	1	0	2	0	MT	0	0	0	0	0	0	0	0	0	0	0	0	0	0	0	2	0	0	0	0	0	0	0	0	0	0	0	0	0	8	0	0	0	0
3851	19 Mar 26	05:02:00	1	0	2	0	CT	0	0	4	0	0	0	0	0	0	0	0	1	0	0	0	10	0	0	0	0	1	0	0	0	0	0	0	0	0	9	0	2	0	0
3852	19 Mar 26	05:03:00	1	0	2	0	MT	0	0	0	0	0	0	0	0	0	0	0	0	0	0	0	1	0	0	0	0	14	0	0	0	0	0	0	0	0	6	0	0	0	0
3852	19 Mar 26	05:03:00	1	0	2	0	CT	0	0	0	0	1	0	0	2	0	0	0	0	1	0	0	5	1	0	0	0	20	0	0	0	0	0	0	0	0	13	0	0	0	0
3853	19 Mar 26	05:04:00	1	0	2	0	MT	0	0	0	0	0	0	0	0	0	0	0	0	0	0	0	0	0	0	0	0	14	0	0	0	0	0	0	10	0	0	0	0	0	0
3853	19 Mar 26	05:04:00	1	0	2	0	CT	0	0	0	0	0	0	0	1	0	0	0	5	1	0	0	0	0	1	0	0	19	0	0	0	0	0	0	10	0	0	1	1	0	0
3854	19 Mar 26	05:05:00	1	0	2	0	MT	0	0	0	0	0	0	0	0	0	0	0	0	0	0	5	0	0	0	0	0	0	0	0	0	0	0	0	1	0	3	0	0	0	0
3854	19 Mar 26	05:05:00	1	0	2	0	CT	0	0	9	0	0	0	0	0	0	0	0	12	0	0	12	1	0	17	0	0	0	0	0	0	0	0	0	1	0	6	1	1	0	0
3855	19 Mar 26	05:06:00	1	0	2	0	MT	0	0	4	0	0	0	0	0	0	0	0	0	0	0	5	0	0	0	0	0	11	8	0	0	0	0	0	0	0	7	0	0	0	0
3855	19 Mar 26	05:06:00	1	0	2	0	CT	0	0	10	0	0	0	0	0	0	0	0	0	0	0	7	0	0	0	0	1	17	19	0	1	0	0	0	0	0	14	1	0	0	16
3856	19 Mar 26	05:07:00	1	0	2	0	MT	0	0	0	0	0	0	0	0	0	7	0	0	0	0	4	3	0	0	0	0	25	1	0	4	0	0	0	0	0	7	0	0	0	0
3856	19 Mar 26	05:07:00	1	0	2	0	CT	0	0	0	0	0	0	0	0	0	8	0	1	3	0	15	4	3	0	0	0	36	5	0	7	11	0	0	0	0	30	4	0	0	0
3857	19 Mar 26	05:08:00	1	0	2	0	MT	0	0	0	0	0	0	0	0	0	0	0	0	0	0	0	3	1	0	0	0	6	0	0	10	0	0	0	0	0	2	0	0	0	0
3857	19 Mar 26	05:08:00	1	0	2	0	CT	0	0	0	0	0	0	0	8	0	10	0	0	0	0	2	7	9	0	0	0	24	0	0	19	0	0	0	0	0	6	1	0	0	0
3858	19 Mar 26	05:09:00	1	0	2	0	MT	0	0	0	0	0	0	0	0	0	0	0	0	0	0	0	0	0	0	0	0	0	0	0	7	0	0	4	8	0	0	0	0	0	0
3858	19 Mar 26	05:09:00	1	0	2	0	CT	0	0	0	0	0	0	0	6	0	0	0	15	1	0	0	1	0	0	0	0	2	0	0	22	0	0	9	16	0	0	0	0	0	0
3859	19 Mar 26	05:10:00	1	0	2	0	MT	0	0	0	0	0	0	0	0	0	0	0	0	0	0	0	5	0	0	0	0	0	0	0	7	0	0	0	0	0	0	0	0	0	0
3859	19 Mar 26	05:10:00	1	0	2	0	CT	0	0	0	0	0	0	0	0	0	0	0	0	0	0	0	20	0	0	0	0	0	0	0	10	0	0	0	0	0	0	0	2	0	0
3860	19 Mar 26	05:11:00	1	0	2	0	MT	0	0	0	0	0	0	0	0	0	0	0	0	0	0	0	1	0	0	0	0	0	3	0	0	0	0	0	0	0	0	0	1	0	0
3860	19 Mar 26	05:11:00	1	0	2	0	CT	0	0	0	0	0	0	0	0	0	0	0	0	0	0	0	16	0	0	0	0	0	27	0	0	0	0	2	0	0	0	0	18	0	0
3861	19 Mar 26	05:12:00	1	0	2	0	MT	0	0	0	0	0	0	0	0	0	14	0	0	0	0	0	5	0	0	0	0	0	3	0	0	0	0	11	0	0	0	0	0	0	0
3861	19 Mar 26	05:12:00	1	0	2	0	CT	0	0	0	0	0	0	0	0	0	20	0	0	0	0	0	22	0	2	0	0	0	11	0	0	0	0	20	0	0	0	0	14	0	0
3862	19 Mar 26	05:13:00	1	0	2	0	MT	0	0	0	0	0	0	0	0	0	13	0	0	0	0	0	1	0	0	0	0	0	0	0	0	0	0	0	0	0	0	0	2	0	0
3862	19 Mar 26	05:13:00	1	0	2	0	CT	0	0	0	0	0	0	0	0	0	18	0	0	0	0	0	4	0	31	0	0	0	0	0	0	0	0	7	0	0	0	1	19	0	0
3863	19 Mar 26	05:14:00	1	0	2	0	MT	0	0	0	0	0	0	0	0	0	0	0	0	0	0	0	0	0	0	0	0	0	0	0	0	0	0	0	0	0	0	0	3	0	0
3863	19 Mar 26	05:14:00	1	0	2	0	CT	0	0	0	0	0	0	0	0	0	0	0	0	0	0	0	0	0	24	0	2	0	0	0	0	1	0	9	0	0	0	0	18	0	0
3864	19 Mar 26	05:15:00	1	0	2	0	MT	0	0	0	0	0	0	0	0	0	1	0	0	0	0	0	0	0	0	0	0	0	2	0	0	0	0	0	5	0	0	0	5	0	0
3864	19 Mar 26	05:15:00	1	0	2	0	CT	0	0	0	0	0	0	0	1	0	1	0	0	0	0	0	6	0	9	0	0	0	11	0	0	0	0	10	6	0	0	2	27	0	0
3865	19 Mar 26	05:16:00	1	0	2	0	MT	0	0	0	0	0	0	0	0	0	0	0	0	0	0	0	0	0	0	0	0	0	7	0	0	0	0	0	9	0	0	0	9	0	0
3865	19 Mar 26	05:16:00	1	0	2	0	CT	0	0	0	0	0	0	3	0	0	0	0	0	2	0	0	0	0	0	0	15	0	19	0	0	0	0	6	17	0	0	4	21	0	0
3866	19 Mar 26	05:17:00	1	0	2	0	MT	0	0	0	0	0	0	0	0	0	0	0	0	0	0	0	0	0	0	0	0	0	5	0	0	0	0	0	9	0	0	0	0	0	0
3866	19 Mar 26	05:17:00	1	0	2	0	CT	0	0	2	0	0	1	0	0	0	1	0	0	0	0	0	9	0	0	0	25	0	9	0	0	0	0	0	12	0	0	2	0	0	0
3867	19 Mar 26	05:18:00	1	0	2	0	MT	0	0	0	0	0	0	0	0	0	0	0	0	0	0	0	0	0	0	0	0	0	0	0	0	0	0	0	5	0	0	0	0	0	0
3867	19 Mar 26	05:18:00	1	0	2	0	CT	0	0	0	0	0	0	0	0	0	0	0	0	2	0	0	0	0	0	0	31	0	0	0	0	0	0	0	5	0	10	1	0	0	0
3868	19 Mar 26	05:19:00	1	0	2	0	MT	0	0	0	0	0	0	0	0	0	0	0	0	0	0	0	0	0	0	0	0	0	0	0	0	0	0	0	0	0	0	0	0	0	0
3868	19 Mar 26	05:19:00	1	0	2	0	CT	0	0	0	0	1	0	0	0	0	0	0	0	1	0	0	2	0	0	0	0	0	0	0	0	0	0	0	0	0	0	0	0	0	1
3869	19 Mar 26	05:20:00	1	0	2	0	MT	0	0	0	0	0	0	0	0	0	0	0	0	0	0	0	0	0	0	0	0	0	2	0	0	0	0	0	0	0	0	0	0	0	0
3869	19 Mar 26	05:20:00	1	0	2	0	CT	0	0	1	0	0	0	0	0	0	0	0	0	0	0	0	8	0	21	0	0	0	14	0	0	3	0	0	0	0	4	0	1	0	0
3870	19 Mar 26	05:21:00	1	0	2	0	MT	0	0	0	0	0	0	0	0	0	0	0	0	0	0	0	0	0	0	0	0	9	2	0	0	0	0	0	0	0	0	0	7	0	0
3870	19 Mar 26	05:21:00	1	0	2	0	CT	0	0	0	0	5	0	0	0	0	0	0	0	7	0	0	1	0	0	0	0	15	4	0	0	0	0	0	0	0	1	0	13	0	0
3871	19 Mar 26	05:22:00	1	0	2	0	MT	0	0	0	0	0	0	0	0	0	0	0	0	0	0	0	0	0	0	0	0	19	6	0	0	0	0	0	0	0	0	0	4	0	0
3871	19 Mar 26	05:22:00	1	0	2	0	CT	0	0	0	0	0	0	0	0	0	0	0	0	0	0	0	0	0	0	0	0	26	14	0	0	0	0	3	0	0	0	0	16	0	0
3872	19 Mar 26	05:23:00	1	0	2	0	MT	0	0	0	0	0	0	0	0	0	0	0	0	0	0	0	0	0	0	0	0	14	0	0	0	0	0	0	0	0	0	0	7	0	0
3872	19 Mar 26	05:23:00	1	0	2	0	CT	0	0	0	0	0	0	0	0	0	0	0	0	0	0	0	0	0	0	0	0	18	1	0	0	0	0	0	0	0	0	0	7	0	0
3873	19 Mar 26	05:24:00	1	0	2	0	MT	0	0	0	0	0	0	0	0	0	0	0	0	0	0	0	0	0	0	0	0	0	0	0	0	0	0	0	2	0	0	0	0	0	0
3873	19 Mar 26	05:24:00	1	0	2	0	CT	0	0	0	0	0	0	0	0	0	0	0	0	0	0	0	0	0	2	0	0	0	17	0	0	0	0	0	3	0	0	1	0	0	1
3874	19 Mar 26	05:25:00	1	0	2	0	MT	0	0	0	0	0	0	0	0	0	0	0	0	0	0	0	0	0	0	0	0	14	13	0	0	0	0	0	3	0	0	0	0	0	0
3874	19 Mar 26	05:25:00	1	0	2	0	CT	0	0	0	0	0	0	0	0	0	0	0	0	0	0	2	0	0	22	0	0	20	19	0	0	0	5	0	54	0	0	1	1	0	1
3875	19 Mar 26	05:26:00	1	0	2	0	MT	0	0	0	0	0	0	0	0	0	0	0	0	0	0	0	0	0	0	0	0	14	1	0	0	0	6	0	0	0	0	0	5	0	0
3875	19 Mar 26	05:26:00	1	0	2	0	CT	0	0	0	0	0	0	0	0	0	0	0	0	0	0	0	1	0	9	0	0	20	2	0	0	0	22	0	19	0	0	0	12	0	0
3876	19 Mar 26	05:27:00	1	0	2	0	MT	0	0	0	0	0	0	0	0	0	14	0	0	2	0	0	0	0	0	0	0	0	0	0	0	0	4	0	0	0	0	0	1	0	0
3876	19 Mar 26	05:27:00	1	0	2	0	CT	0	0	0	0	0	0	0	0	0	19	0	0	9	0	0	0	0	1	0	1	0	0	0	1	0	40	0	2	0	0	0	6	0	0
3877	19 Mar 26	05:28:00	1	0	2	0	MT	0	0	0	0	0	0	0	0	0	14	0	0	18	0	0	0	0	0	0	0	0	0	0	0	0	4	0	0	0	0	0	0	0	0
3877	19 Mar 26	05:28:00	1	0	2	0	CT	0	0	0	0	0	0	0	0	0	21	0	0	32	0	0	1	0	0	0	0	0	0	0	0	0	13	0	0	0	0	0	0	0	0
3878	19 Mar 26	05:29:00	1	0	2	0	MT	0	0	0	0	0	0	0	0	0	0	0	0	0	0	0	0	0	0	0	0	0	0	0	0	0	0	0	3	0	0	0	0	0	0
3878	19 Mar 26	05:29:00	1	0	2	0	CT	0	0	0	0	0	0	0	0	0	7	0	0	25	0	0	0	0	0	0	0	0	0	0	0	0	1	0	5	0	0	0	0	0	0
3879	19 Mar 26	05:30:00	1	0	2	0	MT	0	0	0	0	0	0	0	0	0	12	0	0	0	0	0	0	0	0	0	0	0	0	0	0	0	7	0	8	0	0	0	0	0	0
3879	19 Mar 26	05:30:00	1	0	2	0	CT	0	0	0	0	0	0	0	6	0	19	0	0	46	0	0	0	0	0	0	0	0	0	0	0	5	19	0	18	0	0	1	0	0	0
3880	19 Mar 26	05:31:00	1	0	2	0	MT	0	0	0	0	0	0	0	0	0	12	0	0	0	0	0	0	0	0	0	0	0	0	0	0	0	7	0	12	0	0	0	0	0	0
3880	19 Mar 26	05:31:00	1	0	2	0	CT	0	0	13	0	0	0	0	0	0	18	0	0	29	0	0	0	0	0	0	0	0	0	0	0	6	15	0	21	0	0	0	3	0	0
3881	19 Mar 26	05:32:00	1	0	2	0	MT	0	0	0	0	0	0	0	0	0	4	0	0	0	0	0	0	0	0	0	0	0	0	0	0	0	0	0	0	0	0	0	0	0	0
3881	19 Mar 26	05:32:00	1	0	2	0	CT	0	0	0	0	1	0	0	0	0	5	0	0	0	0	0	1	0	2	0	0	0	0	0	0	0	0	0	0	0	0	0	0	0	1
3882	19 Mar 26	05:33:00	1	0	2	0	MT	0	0	0	0	0	2	0	0	0	0	0	0	8	0	0	0	0	7	0	0	0	0	0	0	0	0	0	0	0	0	0	0	0	0
3882	19 Mar 26	05:33:00	1	0	2	0	CT	0	0	5	0	0	5	0	0	0	0	0	0	10	0	0	0	0	29	0	0	0	0	0	0	0	0	0	0	0	0	1	0	0	0
3883	19 Mar 26	05:34:00	1	0	2	0	MT	0	0	9	0	0	0	0	0	0	0	0	0	0	0	0	0	0	2	0	0	0	0	0	0	0	0	0	0	0	0	0	0	0	0
3883	19 Mar 26	05:34:00	1	0	2	0	CT	0	0	24	0	0	11	0	0	0	0	0	0	0	0	0	0	0	33	0	0	0	0	0	0	1	5	0	0	0	1	2	7	0	0
3884	19 Mar 26	05:35:00	1	0	2	0	MT	0	0	5	0	0	0	0	0	0	0	0	0	0	0	0	0	0	5	0	0	0	0	0	0	0	6	0	0	0	0	0	6	0	0
3884	19 Mar 26	05:35:00	1	0	2	0	CT	0	0	10	0	0	0	0	0	0	0	0	0	0	0	0	0	0	17	0	0	0	0	0	0	0	24	0	0	0	0	0	11	0	0
3885	19 Mar 26	05:36:00	1	0	2	0	MT	0	0	0	0	0	0	0	0	0	0	0	0	0	0	0	0	0	4	0	0	0	0	0	0	0	0	0	0	0	0	0	0	0	0
3885	19 Mar 26	05:36:00	1	0	2	0	CT	0	0	0	0	5	0	0	0	0	7	0	0	0	0	0	1	2	18	0	0	0	0	0	0	1	15	0	0	0	0	0	0	0	0
3886	19 Mar 26	05:37:00	1	0	2	0	MT	0	0	2	0	0	0	0	0	0	0	0	0	0	0	0	0	0	7	0	0	0	0	0	0	0	2	0	0	0	0	0	4	0	0
3886	19 Mar 26	05:37:00	1	0	2	0	CT	0	0	20	0	0	0	0	0	0	8	0	0	0	0	0	0	0	35	0	2	0	0	0	0	0	15	0	0	0	0	0	6	0	0
3887	19 Mar 26	05:38:00	1	0	2	0	MT	0	0	2	0	0	0	0	0	0	19	0	0	0	0	0	0	0	4	0	0	0	0	0	0	0	5	0	0	0	0	0	7	0	0
3887	19 Mar 26	05:38:00	1	0	2	0	CT	0	0	34	0	0	0	0	1	0	23	0	0	0	0	0	0	0	44	0	2	0	0	0	0	0	16	0	0	0	0	0	22	0	0
3888	19 Mar 26	05:39:00	1	0	2	0	MT	0	0	0	0	0	0	0	0	0	9	0	0	0	0	0	0	0	0	0	0	0	0	0	0	0	0	0	0	0	0	0	3	0	0
3888	19 Mar 26	05:39:00	1	0	2	0	CT	0	0	2	0	0	0	0	0	0	13	0	0	0	0	0	0	0	26	0	1	0	0	0	0	0	0	0	0	0	0	2	46	0	0
3889	19 Mar 26	05:40:00	1	0	2	0	MT	0	0	0	0	0	0	0	0	0	0	0	0	0	0	0	0	0	0	0	0	0	0	0	0	0	1	0	0	0	0	0	2	0	0
3889	19 Mar 26	05:40:00	1	0	2	0	CT	0	0	0	0	0	0	0	0	0	1	0	0	0	0	0	1	0	20	0	0	0	0	0	0	0	1	0	0	0	1	0	18	0	0
3890	19 Mar 26	05:41:00	1	0	2	0	MT	0	0	0	0	0	0	0	0	0	0	0	0	0	0	0	0	0	0	0	0	0	0	0	0	0	0	0	0	0	0	0	0	0	0
3890	19 Mar 26	05:41:00	1	0	2	0	CT	0	0	1	0	0	0	0	0	0	0	0	0	0	0	0	0	0	0	0	0	0	0	0	0	0	0	0	0	0	0	0	0	0	0
3891	19 Mar 26	05:42:00	1	0	2	0	MT	0	0	0	0	0	0	0	0	0	0	0	0	0	0	0	0	0	0	0	0	0	0	0	0	0	0	0	0	0	0	0	0	0	0
3891	19 Mar 26	05:42:00	1	0	2	0	CT	0	0	0	0	0	0	0	0	0	0	0	0	0	0	0	0	0	0	0	0	0	0	0	3	0	0	0	0	0	0	0	0	0	0
3892	19 Mar 26	05:43:00	1	0	2	0	MT	0	0	0	0	0	0	0	0	0	6	0	0	0	0	0	0	0	0	0	0	6	0	0	0	0	0	0	10	0	0	0	0	0	0
3892	19 Mar 26	05:43:00	1	0	2	0	CT	0	0	19	0	0	0	0	0	0	16	0	0	0	0	2	0	0	0	0	0	31	0	0	0	0	0	0	15	0	0	3	1	0	0
3893	19 Mar 26	05:44:00	1	0	2	0	MT	0	0	0	0	0	0	0	0	0	21	0	0	0	0	0	0	0	0	0	0	22	0	0	0	0	0	0	4	0	0	0	0	0	0
3893	19 Mar 26	05:44:00	1	0	2	0	CT	0	0	15	0	0	0	0	0	0	30	0	0	0	0	0	1	0	1	0	0	30	0	0	0	0	0	0	11	0	0	0	4	0	0
3894	19 Mar 26	05:45:00	1	0	2	0	MT	0	0	0	0	0	0	0	0	0	1	0	0	0	0	0	0	0	0	0	0	0	0	0	0	0	0	0	0	0	0	0	0	0	0
3894	19 Mar 26	05:45:00	1	0	2	0	CT	0	0	6	0	0	0	0	1	0	1	0	0	0	0	1	0	0	0	1	0	0	0	0	0	0	0	0	0	0	0	0	0	0	0
3895	19 Mar 26	05:46:00	1	0	2	0	MT	0	0	0	0	0	0	0	0	0	0	0	0	0	0	0	0	0	0	0	0	14	0	0	0	0	0	0	3	0	0	0	0	0	0
3895	19 Mar 26	05:46:00	1	0	2	0	CT	0	0	0	0	0	0	0	0	0	2	0	0	0	0	0	0	0	0	0	0	17	0	0	0	0	0	0	9	0	0	0	0	0	0
3896	19 Mar 26	05:47:00	1	0	2	0	MT	0	0	0	0	0	0	0	0	0	0	0	0	0	0	0	0	0	0	0	0	14	0	0	0	0	0	0	1	0	0	0	0	0	0
3896	19 Mar 26	05:47:00	1	0	2	0	CT	0	0	0	0	0	0	0	0	0	2	0	0	0	0	0	0	0	0	0	0	23	0	0	0	0	0	0	11	0	1	0	0	0	0
3897	19 Mar 26	05:48:00	1	0	2	0	MT	0	0	0	0	0	0	0	0	0	0	0	0	0	0	0	0	0	0	0	0	8	0	0	0	0	0	0	10	0	0	0	0	0	0
3897	19 Mar 26	05:48:00	1	0	2	0	CT	0	0	0	0	0	0	0	1	0	0	0	0	0	0	0	0	0	0	0	10	10	0	0	3	0	0	0	9	0	0	0	0	0	9
3898	19 Mar 26	05:49:00	1	0	2	0	MT	0	0	0	0	0	0	0	0	0	0	0	0	0	0	0	0	0	0	0	0	8	0	0	0	0	0	0	0	0	0	0	0	0	0
3898	19 Mar 26	05:49:00	1	0	2	0	CT	0	0	3	0	6	0	0	0	0	0	0	0	0	0	0	0	0	0	0	0	22	0	0	1	0	0	0	0	0	0	0	0	0	1
3899	19 Mar 26	05:50:00	1	0	2	0	MT	0	0	0	0	0	0	0	0	0	0	0	0	0	0	0	0	0	0	0	0	12	4	0	0	0	0	0	0	0	0	0	0	0	0
3899	19 Mar 26	05:50:00	1	0	2	0	CT	0	0	2	0	2	13	0	0	0	0	0	0	0	0	0	0	0	0	0	0	25	19	0	0	0	0	0	0	0	17	0	0	0	2
3900	19 Mar 26	05:51:00	1	0	2	0	MT	0	0	0	0	0	0	0	0	0	0	0	0	0	0	14	0	0	0	0	0	14	4	0	0	0	0	0	0	0	0	0	0	0	0
3900	19 Mar 26	05:51:00	1	0	2	0	CT	0	0	1	0	0	0	0	2	0	0	0	0	0	0	34	0	0	0	8	0	18	6	0	0	0	0	3	0	0	22	0	0	0	0
3901	19 Mar 26	05:52:00	1	0	2	0	MT	0	0	0	0	0	0	8	0	0	0	0	0	0	0	14	0	0	0	0	0	14	0	0	0	0	0	0	0	0	0	0	0	0	0
3901	19 Mar 26	05:52:00	1	0	2	0	CT	0	0	0	0	0	0	12	0	0	0	0	0	0	0	18	0	0	0	5	0	19	0	0	0	0	0	0	0	0	2	0	0	0	0
3902	19 Mar 26	05:53:00	1	0	2	0	MT	0	0	0	0	0	0	0	0	0	0	0	0	0	0	0	0	0	0	0	0	25	0	0	0	0	0	0	0	0	0	0	0	9	0
3902	19 Mar 26	05:53:00	1	0	2	0	CT	0	0	5	0	0	0	1	1	0	0	0	0	0	0	0	1	0	0	0	2	36	0	0	0	0	0	0	0	0	0	0	0	15	0
3903	19 Mar 26	05:54:00	1	0	2	0	MT	0	0	0	0	0	0	14	0	0	0	0	0	0	0	0	0	0	0	0	7	17	0	0	0	0	0	0	2	0	0	0	0	13	0
3903	19 Mar 26	05:54:00	1	0	2	0	CT	0	0	30	0	0	0	27	0	0	0	0	0	0	0	0	0	0	0	0	23	27	0	0	0	0	0	0	5	0	0	0	0	19	0
3904	19 Mar 26	05:55:00	1	0	2	0	MT	0	0	0	0	0	0	9	0	0	0	0	0	0	0	0	0	0	0	0	11	14	2	0	0	0	0	0	12	0	0	0	0	6	0
3904	19 Mar 26	05:55:00	1	0	2	0	CT	0	0	1	0	0	0	19	0	0	0	0	0	0	0	0	0	0	0	0	23	20	5	0	0	0	0	0	23	0	0	0	0	10	0
3905	19 Mar 26	05:56:00	1	0	2	0	MT	0	0	0	0	0	0	0	0	0	0	0	0	0	0	0	0	0	0	0	0	7	11	0	0	0	0	0	0	0	0	0	0	0	0
3905	19 Mar 26	05:56:00	1	0	2	0	CT	0	0	0	0	0	0	2	0	0	0	0	0	0	0	0	0	0	0	0	0	9	29	0	0	0	0	1	0	0	0	0	2	0	0
3906	19 Mar 26	05:57:00	1	0	2	0	MT	0	0	0	0	0	0	0	0	0	0	0	0	0	0	0	0	0	0	0	0	21	1	0	0	0	0	0	0	0	0	0	0	0	0
3906	19 Mar 26	05:57:00	1	0	2	0	CT	0	0	0	0	0	0	0	1	0	0	0	0	0	0	0	0	0	0	0	0	28	2	0	0	0	0	0	0	0	0	0	0	0	0
3907	19 Mar 26	05:58:00	1	0	2	0	MT	0	0	0	0	0	0	0	0	0	0	0	0	0	0	0	0	0	0	0	0	3	7	0	0	0	0	0	0	0	0	0	0	0	0
3907	19 Mar 26	05:58:00	1	0	2	0	CT	0	0	0	0	0	0	0	0	0	0	0	0	0	0	0	0	0	0	0	0	12	21	0	0	0	0	5	21	0	0	2	0	0	0
3908	19 Mar 26	05:59:00	1	0	2	0	MT	0	0	0	0	0	0	0	0	0	0	0	0	0	0	0	0	0	3	0	0	21	0	0	0	0	0	0	0	0	0	0	0	0	0
3908	19 Mar 26	05:59:00	1	0	2	0	CT	0	0	0	0	0	0	0	0	0	0	0	0	0	0	0	0	0	16	0	0	27	2	0	1	0	0	0	5	0	1	0	0	0	0
3909	19 Mar 26	06:00:00	1	0	2	0	MT	0	0	0	0	0	0	0	0	0	0	0	0	0	0	0	0	0	3	0	0	2	0	0	0	0	0	0	0	0	0	0	0	0	0
3909	19 Mar 26	06:00:00	1	0	2	0	CT	0	0	0	0	0	0	0	1	0	0	0	0	0	0	0	0	0	33	0	0	7	0	0	24	0	0	0	0	0	0	0	0	0	0
3910	19 Mar 26	06:01:00	1	0	2	0	MT	0	0	0	0	0	0	0	0	0	0	0	0	0	0	0	0	0	11	0	0	1	3	0	0	0	0	0	0	0	0	0	0	0	0
3910	19 Mar 26	06:01:00	1	0	2	0	CT	0	0	2	0	0	0	0	0	0	2	0	0	0	0	0	0	0	31	0	0	2	4	0	0	0	0	0	3	0	1	0	15	0	2
3911	19 Mar 26	06:02:00	1	0	2	0	MT	0	0	0	0	0	0	0	0	0	0	0	0	0	0	0	0	0	9	0	0	0	4	0	0	0	0	0	0	0	0	0	0	0	0
3911	19 Mar 26	06:02:00	1	0	2	0	CT	0	0	0	0	0	0	0	0	0	0	0	0	0	0	0	1	0	12	0	11	0	5	0	1	0	0	0	0	0	0	0	15	0	7
3912	19 Mar 26	06:03:00	1	0	2	0	MT	0	0	0	0	0	0	0	0	0	0	0	0	0	0	0	0	0	5	0	0	15	0	0	0	0	0	0	5	0	0	0	0	0	0
3912	19 Mar 26	06:03:00	1	0	2	0	CT	0	0	0	0	0	0	0	0	0	0	0	0	0	0	0	0	0	11	0	8	26	0	0	0	0	0	0	8	0	0	0	0	0	0
3913	19 Mar 26	06:04:00	1	0	2	0	MT	0	0	0	0	0	0	0	0	0	14	0	0	0	0	0	0	0	0	0	0	11	0	0	0	0	0	0	2	0	0	0	0	0	0
3913	19 Mar 26	06:04:00	1	0	2	0	CT	0	0	0	0	0	6	0	1	0	24	0	0	0	0	0	0	0	11	0	0	17	0	0	8	3	0	0	28	0	6	1	0	0	0
3914	19 Mar 26	06:05:00	1	0	2	0	MT	0	0	0	0	0	0	0	0	0	14	0	0	0	0	0	0	0	0	0	0	0	2	0	0	0	0	0	7	0	19	0	0	0	0
3914	19 Mar 26	06:05:00	1	0	2	0	CT	0	0	0	0	0	1	0	0	0	17	0	0	0	0	0	1	0	45	0	1	9	9	0	0	0	0	0	18	0	30	0	2	0	0
3915	19 Mar 26	06:06:00	1	0	2	0	MT	0	0	0	0	0	0	0	0	0	8	0	0	0	0	0	0	0	0	0	0	0	6	0	0	0	0	0	0	0	0	0	0	0	0
3915	19 Mar 26	06:06:00	1	0	2	0	CT	0	0	0	0	0	0	0	1	0	12	0	0	0	0	0	1	0	15	0	0	6	21	0	0	0	0	0	0	0	0	0	0	0	0
3916	19 Mar 26	06:07:00	1	0	2	0	MT	0	0	0	0	0	0	0	0	0	19	0	0	0	0	0	0	0	0	0	0	0	6	0	0	0	0	0	0	0	18	0	0	0	0
3916	19 Mar 26	06:07:00	1	0	2	0	CT	0	0	0	0	0	0	0	1	0	25	0	0	0	0	0	0	0	14	0	0	0	19	0	0	0	0	0	0	0	25	0	0	0	0
3917	19 Mar 26	06:08:00	1	0	2	0	MT	0	0	0	0	0	0	0	0	0	0	0	0	0	0	0	0	0	0	0	0	0	0	0	0	13	0	0	0	0	10	0	0	0	0
3917	19 Mar 26	06:08:00	1	0	2	0	CT	0	0	0	0	0	0	0	0	0	0	0	0	0	0	0	0	0	36	0	0	0	0	0	0	22	0	0	0	0	10	0	0	0	0
3918	19 Mar 26	06:09:00	1	0	2	0	MT	0	0	0	0	0	0	0	0	0	0	0	0	0	0	0	0	0	0	0	0	0	9	0	0	13	0	0	0	0	11	0	0	0	0
3918	19 Mar 26	06:09:00	1	0	2	0	CT	0	0	0	0	0	0	0	0	0	2	0	0	0	0	3	0	0	29	0	0	0	22	0	0	16	0	0	0	0	25	0	0	0	0
3919	19 Mar 26	06:10:00	1	0	2	0	MT	0	0	0	0	0	0	0	0	0	6	0	0	0	0	0	0	0	0	0	0	0	5	0	0	0	0	0	0	0	5	0	0	0	0
3919	19 Mar 26	06:10:00	1	0	2	0	CT	0	0	0	0	0	0	0	0	0	8	0	0	0	0	6	0	0	0	0	0	0	12	0	3	0	0	0	0	0	17	0	0	0	0
3920	19 Mar 26	06:11:00	1	0	2	0	MT	0	0	0	0	0	0	0	0	0	9	0	0	0	0	6	0	0	0	0	0	3	0	0	0	2	0	0	11	0	14	0	0	0	0
3920	19 Mar 26	06:11:00	1	0	2	0	CT	0	0	0	0	0	0	0	0	0	20	0	0	0	0	14	0	0	0	0	0	6	0	0	3	9	0	1	18	0	16	0	0	0	0
3921	19 Mar 26	06:12:00	1	0	2	0	MT	0	0	0	0	0	0	0	0	0	11	0	0	0	0	0	0	0	0	0	0	27	0	0	0	0	0	0	3	0	4	0	0	0	0
3921	19 Mar 26	06:12:00	1	0	2	0	CT	0	0	0	0	0	0	0	0	0	26	0	0	0	0	0	16	0	0	0	0	32	0	0	0	31	0	0	3	0	18	0	0	0	0
3922	19 Mar 26	06:13:00	1	0	2	0	MT	0	0	0	0	0	0	0	0	0	0	0	0	0	0	0	0	0	0	0	0	1	0	0	0	0	0	0	0	0	0	0	0	0	0
3922	19 Mar 26	06:13:00	1	0	2	0	CT	0	0	0	0	0	0	0	0	0	12	0	0	0	0	0	0	0	11	0	0	1	0	0	0	1	0	1	1	0	3	0	3	0	0
3923	19 Mar 26	06:14:00	1	0	2	0	MT	0	0	0	0	0	0	0	0	0	3	0	0	0	0	0	0	0	0	0	0	0	0	0	0	0	0	0	2	0	5	0	0	0	0
3923	19 Mar 26	06:14:00	1	0	2	0	CT	0	0	0	0	0	0	0	1	0	10	0	0	0	0	0	0	0	4	0	0	1	0	0	0	2	0	2	13	0	8	0	0	0	0
3924	19 Mar 26	06:15:00	1	0	2	0	MT	0	0	0	3	0	0	0	0	0	0	0	2	0	0	0	0	0	0	0	0	0	0	0	0	0	0	0	3	0	1	0	0	0	0
3924	19 Mar 26	06:15:00	1	0	2	0	CT	0	0	0	13	6	0	0	1	0	2	0	11	0	0	0	0	0	0	0	0	0	0	0	0	1	0	0	9	0	2	0	0	0	1
3925	19 Mar 26	06:16:00	1	0	2	0	MT	0	0	0	5	0	0	0	0	0	8	0	10	0	0	0	2	0	0	0	0	0	0	0	0	0	0	0	0	0	5	0	0	0	0
3925	19 Mar 26	06:16:00	1	0	2	0	CT	0	0	0	8	7	0	0	0	4	24	0	43	0	0	0	4	0	17	0	0	0	0	0	0	2	0	0	3	0	11	0	0	0	10
3926	19 Mar 26	06:17:00	1	0	2	0	MT	0	0	0	0	14	0	0	0	0	0	0	2	0	0	0	4	0	0	0	0	0	0	0	2	0	0	0	0	0	7	0	0	0	0
3926	19 Mar 26	06:17:00	1	0	2	0	CT	0	0	0	5	22	0	0	0	0	35	0	7	0	0	2	12	0	5	2	0	0	0	0	26	0	0	0	31	0	28	0	0	0	0
3927	19 Mar 26	06:18:00	1	0	2	0	MT	0	0	0	5	0	0	0	0	0	0	0	14	0	0	8	0	0	0	0	0	0	0	0	4	0	0	0	0	0	2	0	0	0	3
3927	19 Mar 26	06:18:00	1	0	2	0	CT	0	0	0	16	0	0	0	0	0	1	0	21	0	0	15	0	0	16	0	11	0	0	0	25	1	0	0	9	0	10	0	0	0	11
3928	19 Mar 26	06:19:00	1	0	2	0	MT	0	0	0	9	0	0	0	0	0	4	0	0	0	0	12	8	0	14	0	0	0	0	0	8	4	0	0	8	0	12	0	0	0	11
3928	19 Mar 26	06:19:00	1	0	2	0	CT	0	0	5	13	0	0	0	5	0	9	0	0	0	0	19	17	0	26	21	0	0	0	0	29	13	0	0	14	0	16	1	1	0	27
3929	19 Mar 26	06:20:00	1	0	2	0	MT	0	0	0	12	0	0	10	0	0	8	0	0	0	0	16	6	0	0	0	0	0	0	0	0	0	0	6	1	0	16	0	0	9	0
3929	19 Mar 26	06:20:00	1	0	2	0	CT	0	0	17	41	0	0	21	7	0	18	0	0	0	0	20	35	0	0	1	0	0	0	0	0	0	0	10	1	0	22	4	0	16	1
3930	19 Mar 26	06:21:00	1	0	2	0	MT	0	0	0	0	0	0	3	0	0	0	0	0	0	0	0	0	0	14	0	0	0	0	0	0	0	0	7	0	0	10	0	0	5	10
3930	19 Mar 26	06:21:00	1	0	2	0	CT	0	0	4	25	0	0	3	0	0	3	0	0	0	0	0	0	0	20	0	0	0	0	0	25	0	0	12	0	0	14	0	0	11	20
3931	19 Mar 26	06:22:00	1	0	2	0	MT	0	0	0	0	0	0	0	0	0	0	0	0	0	0	0	0	0	8	0	0	0	4	0	5	0	0	8	0	0	4	0	0	0	4
3931	19 Mar 26	06:22:00	1	0	2	0	CT	0	0	0	4	0	0	0	1	0	11	0	0	0	0	0	0	0	24	0	0	0	18	0	29	2	0	16	0	0	14	0	0	7	9
3932	19 Mar 26	06:23:00	1	0	2	0	MT	0	0	2	0	0	0	0	0	6	0	0	0	0	0	0	5	0	6	0	0	0	5	0	5	0	0	0	0	0	2	5	0	3	0
3932	19 Mar 26	06:23:00	1	0	2	0	CT	0	0	23	1	4	0	0	0	12	0	0	0	3	0	3	6	0	14	0	7	0	31	0	21	5	0	0	0	0	4	15	0	7	0
3933	19 Mar 26	06:24:00	1	0	2	0	MT	0	0	0	0	0	0	0	0	0	0	0	0	0	0	0	9	0	0	0	0	0	5	0	4	0	0	0	0	0	8	17	2	0	0
3933	19 Mar 26	06:24:00	1	0	2	0	CT	0	0	9	2	10	0	0	0	0	0	0	0	0	0	0	28	0	0	0	0	0	10	0	8	0	0	0	0	0	18	28	6	1	9
3934	19 Mar 26	06:25:00	1	0	2	0	MT	0	0	0	0	0	0	0	0	0	0	0	0	0	0	0	0	0	0	0	0	0	0	0	0	0	0	0	0	0	4	3	0	0	0
3934	19 Mar 26	06:25:00	1	0	2	0	CT	0	0	1	0	0	0	0	0	0	0	0	0	0	0	1	0	0	7	0	1	0	0	0	0	0	0	0	0	0	9	4	1	1	17
3935	19 Mar 26	06:26:00	1	0	2	0	MT	0	0	0	0	0	0	0	0	0	0	0	0	26	0	0	0	0	0	0	0	0	0	0	0	0	0	0	7	0	2	9	3	0	0
3935	19 Mar 26	06:26:00	1	0	2	0	CT	0	0	0	0	0	0	0	0	0	0	0	0	31	0	0	0	0	19	0	0	0	13	0	0	0	0	0	21	0	7	17	18	0	7
3936	19 Mar 26	06:27:00	1	0	2	0	MT	0	0	0	0	0	0	0	0	0	0	0	0	1	0	0	0	0	11	0	0	0	0	0	0	0	0	0	3	0	0	2	5	0	0
3936	19 Mar 26	06:27:00	1	0	2	0	CT	0	0	0	0	3	0	0	0	0	0	0	0	30	0	0	0	0	27	0	0	0	11	0	0	3	0	0	3	0	15	14	17	0	10
3937	19 Mar 26	06:28:00	1	0	2	0	MT	0	0	0	6	0	0	0	0	0	0	0	0	4	0	0	0	0	7	0	0	0	0	0	0	0	0	0	0	0	0	0	0	0	0
3937	19 Mar 26	06:28:00	1	0	2	0	CT	0	0	0	12	0	3	3	0	0	0	0	0	6	0	0	1	0	32	2	0	0	0	0	7	2	0	27	0	0	1	40	4	0	0
3938	19 Mar 26	06:29:00	1	0	2	0	MT	0	0	0	0	0	0	14	0	0	0	0	0	15	0	0	0	0	9	6	0	0	9	0	0	21	0	0	0	0	1	0	0	11	0
3938	19 Mar 26	06:29:00	1	0	2	0	CT	0	0	0	0	0	0	30	0	0	0	0	0	29	0	1	0	0	23	16	33	0	20	0	11	32	0	0	0	0	3	3	0	15	0
3939	19 Mar 26	06:30:00	1	0	2	0	MT	0	0	0	0	0	0	4	0	0	8	0	0	0	0	0	0	0	1	0	10	0	5	0	0	4	0	0	0	0	0	0	0	0	0
3939	19 Mar 26	06:30:00	1	0	2	0	CT	0	0	0	0	0	0	30	1	0	10	0	0	0	0	0	0	0	10	0	21	0	13	0	1	6	0	0	0	0	0	0	0	0	0
3940	19 Mar 26	06:31:00	1	0	2	0	MT	0	0	0	0	0	0	0	0	0	23	0	0	0	0	0	0	14	0	0	0	0	0	0	0	1	0	0	0	0	0	0	0	0	0
3940	19 Mar 26	06:31:00	1	0	2	0	CT	0	0	0	0	3	0	1	0	0	32	0	0	0	0	0	0	21	0	0	0	0	0	0	0	2	0	0	0	0	0	0	9	0	0
3941	19 Mar 26	06:32:00	1	0	2	0	MT	0	0	0	0	0	0	0	0	0	5	0	0	0	0	0	0	9	0	0	0	0	0	0	0	0	0	0	0	0	11	0	7	0	0
3941	19 Mar 26	06:32:00	1	0	2	0	CT	0	0	0	0	0	0	0	1	0	9	0	0	0	0	1	2	20	7	0	0	0	0	0	0	0	0	0	0	0	12	0	25	0	0
3942	19 Mar 26	06:33:00	1	0	2	0	MT	0	0	0	0	9	0	0	0	0	0	0	0	0	0	0	0	5	3	0	0	0	0	0	0	0	0	0	0	0	3	0	2	0	0
3942	19 Mar 26	06:33:00	1	0	2	0	CT	0	0	1	0	11	1	0	0	0	6	0	0	0	0	0	0	9	27	0	0	0	0	0	0	1	0	0	0	0	13	0	18	0	0
3943	19 Mar 26	06:34:00	1	0	2	0	MT	0	0	0	0	0	0	0	0	0	14	0	0	0	0	0	0	0	10	0	0	0	0	0	0	2	0	0	0	0	11	0	1	0	0
3943	19 Mar 26	06:34:00	1	0	2	0	CT	0	0	0	0	5	0	0	0	0	19	0	0	1	0	1	0	0	24	0	0	0	0	0	0	8	0	0	1	0	24	0	35	0	0
3944	19 Mar 26	06:35:00	1	0	2	0	MT	0	0	0	0	0	0	0	0	0	13	0	0	0	0	0	0	0	0	0	0	0	0	0	0	0	0	0	0	0	0	7	5	0	0
3944	19 Mar 26	06:35:00	1	0	2	0	CT	0	0	0	0	0	0	0	0	0	18	0	0	0	0	0	0	0	15	0	0	0	0	0	0	1	0	0	0	0	1	24	34	0	0
3945	19 Mar 26	06:36:00	1	0	2	0	MT	0	0	0	0	0	0	0	0	0	1	0	0	0	0	0	0	0	7	0	0	0	0	0	0	0	0	0	6	0	3	8	0	0	0
3945	19 Mar 26	06:36:00	1	0	2	0	CT	0	0	0	0	0	0	0	0	0	3	0	0	0	0	0	0	0	24	10	0	0	0	0	7	0	0	0	12	0	9	14	9	0	0
3946	19 Mar 26	06:37:00	1	0	2	0	MT	0	0	0	0	0	0	0	0	0	11	0	0	0	0	0	0	0	7	0	0	0	0	0	0	0	0	0	8	0	1	3	0	0	0
3946	19 Mar 26	06:37:00	1	0	2	0	CT	0	0	0	0	0	0	0	1	1	21	0	0	4	0	0	0	0	34	0	2	0	0	0	6	0	0	0	24	0	9	11	10	0	0
3947	19 Mar 26	06:38:00	1	0	2	0	MT	0	1	2	0	3	0	10	0	11	17	0	0	5	0	11	0	0	1	0	4	13	0	0	0	4	0	0	0	0	6	14	1	0	0
3947	19 Mar 26	06:38:00	1	0	2	0	CT	0	1	3	0	7	2	19	0	25	28	0	0	8	0	21	13	0	4	0	30	19	0	0	1	8	0	4	0	0	14	25	6	0	13
3948	19 Mar 26	06:39:00	1	0	2	0	MT	0	1	0	0	0	0	6	0	8	6	0	0	17	0	17	6	0	2	0	6	15	10	0	0	0	0	0	5	0	4	2	4	0	0
3948	19 Mar 26	06:39:00	1	0	2	0	CT	0	1	3	0	1	0	9	0	28	14	0	0	19	0	23	9	0	5	0	20	20	25	0	0	0	0	0	13	0	8	8	4	0	0
3949	19 Mar 26	06:40:00	1	0	2	0	MT	0	1	0	0	0	0	20	0	9	14	0	0	9	0	0	9	0	11	0	18	0	0	0	0	0	0	0	0	0	0	6	0	0	0
3949	19 Mar 26	06:40:00	1	0	2	0	CT	0	1	0	0	2	0	27	0	16	21	21	12	15	0	0	19	0	21	0	38	0	0	0	0	4	2	0	4	0	5	33	1	0	1
3950	19 Mar 26	06:41:00	1	0	2	0	MT	0	1	0	0	0	0	0	0	0	8	0	0	5	0	4	1	0	0	0	8	0	0	0	0	0	3	0	0	0	7	3	14	0	6
3950	19 Mar 26	06:41:00	1	0	2	0	CT	0	1	0	0	0	0	0	0	0	23	1	11	11	0	7	5	0	0	0	20	0	0	0	0	12	17	0	0	0	26	3	15	0	22
3951	19 Mar 26	06:42:00	1	0	2	0	MT	0	1	0	0	11	0	5	0	0	0	0	0	19	0	4	10	0	0	0	8	0	0	0	0	0	0	10	0	0	2	6	0	0	0
3951	19 Mar 26	06:42:00	1	0	2	0	CT	0	1	0	0	21	0	9	1	0	3	0	8	32	0	4	18	0	0	0	15	0	0	0	0	0	0	26	0	0	8	14	23	0	1
3952	19 Mar 26	06:43:00	1	0	2	0	MT	0	1	0	0	22	0	0	0	6	21	0	0	17	0	0	2	0	8	0	14	0	10	0	0	0	0	0	0	0	0	8	2	0	2
3952	19 Mar 26	06:43:00	1	0	2	0	CT	0	1	0	0	27	0	3	0	25	28	2	2	26	0	0	8	0	18	0	24	0	28	0	0	0	0	0	0	0	0	21	53	0	4
3953	19 Mar 26	06:44:00	1	0	2	0	MT	0	1	0	0	35	0	0	0	8	10	14	0	14	0	0	5	0	7	0	0	0	4	0	0	0	0	0	0	0	0	0	0	10	2
3953	19 Mar 26	06:44:00	1	0	2	0	CT	0	1	0	0	45	0	0	16	12	16	26	10	17	0	0	8	0	24	0	0	0	12	0	0	0	0	0	0	0	0	0	14	21	20
3954	19 Mar 26	06:45:00	1	0	2	0	MT	0	1	0	0	42	0	0	0	3	10	0	0	0	0	0	0	5	0	0	0	0	0	0	0	3	0	0	0	0	0	5	2	0	9
3954	19 Mar 26	06:45:00	1	0	2	0	CT	0	1	0	0	48	0	0	1	6	15	32	12	0	0	0	0	14	0	0	0	0	0	0	0	5	0	0	0	0	1	12	7	0	28
3955	19 Mar 26	06:46:00	1	0	2	0	MT	0	1	0	0	28	0	0	0	11	15	0	0	26	0	0	4	16	3	0	0	0	4	0	0	5	0	0	9	0	0	5	6	0	1
3955	19 Mar 26	06:46:00	1	0	2	0	CT	0	1	0	0	33	0	0	0	18	23	14	17	37	0	0	18	27	23	0	0	0	25	0	0	6	0	0	13	0	0	5	18	0	1
3956	19 Mar 26	06:47:00	1	0	2	0	MT	0	1	0	0	24	0	0	0	0	0	2	0	0	0	0	0	0	2	0	0	0	4	0	3	4	0	0	0	0	0	0	1	0	2
3956	19 Mar 26	06:47:00	1	0	2	0	CT	0	1	0	0	34	3	0	0	0	7	8	6	3	0	0	9	1	40	0	0	0	18	0	8	8	0	0	0	0	0	0	60	0	13
3957	19 Mar 26	06:48:00	1	0	2	0	MT	0	1	0	0	22	8	15	0	0	19	2	0	1	0	0	8	0	8	0	0	0	11	0	0	10	1	0	0	0	0	0	0	0	7
3957	19 Mar 26	06:48:00	1	0	2	0	CT	0	1	0	1	27	17	24	1	0	28	23	21	2	0	0	27	0	26	0	0	0	24	0	0	11	15	0	0	0	0	0	28	0	17
3958	19 Mar 26	06:49:00	1	0	2	0	MT	0	1	0	0	6	0	0	0	0	16	1	0	0	0	0	7	0	5	0	0	0	3	0	0	0	4	0	0	0	0	0	1	0	5
3958	19 Mar 26	06:49:00	1	0	2	0	CT	0	1	0	5	22	0	0	1	0	26	9	0	14	0	0	18	1	18	0	1	0	8	0	0	1	14	0	0	0	0	0	10	0	13
3959	19 Mar 26	06:50:00	1	0	2	0	MT	0	1	0	0	0	0	13	0	0	11	0	0	1	0	0	0	0	0	0	9	0	0	0	3	3	0	0	0	0	0	0	2	0	2
3959	19 Mar 26	06:50:00	1	0	2	0	CT	0	1	0	0	9	0	23	1	0	13	0	0	13	0	0	0	0	6	0	12	0	0	0	9	7	0	0	0	0	2	0	33	0	16
3960	19 Mar 26	06:51:00	1	0	2	0	MT	0	1	0	0	0	11	1	0	0	14	0	0	0	0	0	0	0	0	0	18	0	0	0	0	17	0	0	0	0	0	0	0	0	0
3960	19 Mar 26	06:51:00	1	0	2	0	CT	0	1	0	0	0	23	21	1	0	16	0	0	0	0	0	2	0	0	0	35	0	0	0	0	30	0	0	0	0	0	2	3	0	6
3961	19 Mar 26	06:52:00	1	0	2	0	MT	0	1	0	0	4	0	0	0	0	9	0	0	0	0	0	2	0	0	0	1	0	0	0	0	0	0	0	0	0	0	0	0	0	5
3961	19 Mar 26	06:52:00	1	0	2	0	CT	0	1	0	0	8	0	0	0	0	14	0	1	1	0	0	3	0	0	0	7	0	0	0	0	2	0	6	0	0	0	0	0	0	35
3962	19 Mar 26	06:53:00	1	0	2	0	MT	0	1	0	0	0	0	0	0	0	5	0	0	0	0	0	0	0	0	0	0	0	0	0	0	0	0	0	0	0	0	0	0	0	9
3962	19 Mar 26	06:53:00	1	0	2	0	CT	0	1	0	0	4	0	0	1	0	15	0	0	2	0	0	0	0	0	0	0	0	0	0	0	0	0	10	0	0	0	0	0	0	24
3963	19 Mar 26	06:54:00	1	0	2	0	MT	0	1	0	0	0	0	0	0	0	0	0	0	0	0	14	0	0	0	0	0	0	0	0	0	0	0	0	0	0	0	0	0	0	0
3963	19 Mar 26	06:54:00	1	0	2	0	CT	0	1	0	0	0	0	0	2	0	6	0	1	0	0	26	0	0	0	0	0	0	0	0	0	0	0	0	0	0	0	15	0	0	0
3964	19 Mar 26	06:55:00	1	0	2	0	MT	0	1	0	0	2	0	0	0	0	0	0	0	0	0	9	0	0	0	0	0	0	0	0	0	0	0	0	0	0	0	0	0	0	0
3964	19 Mar 26	06:55:00	1	0	2	0	CT	0	1	0	0	16	0	0	0	0	0	11	4	0	0	26	1	0	0	0	0	0	0	0	0	0	0	16	0	0	0	4	9	0	0
3965	19 Mar 26	06:56:00	1	0	2	0	MT	0	1	0	0	2	0	0	0	0	14	2	0	0	0	0	0	0	0	0	0	0	0	0	0	2	0	0	0	0	0	0	0	0	0
3965	19 Mar 26	06:56:00	1	0	2	0	CT	0	1	0	0	7	0	0	0	0	20	25	7	0	0	17	0	0	0	0	0	0	0	0	0	3	0	0	0	0	0	0	3	0	0
3966	19 Mar 26	06:57:00	1	0	2	0	MT	0	1	0	0	19	0	0	0	0	0	0	0	0	0	0	0	0	9	0	0	0	0	0	0	0	0	0	0	0	0	0	0	0	0
3966	19 Mar 26	06:57:00	1	0	2	0	CT	0	1	1	0	21	0	0	0	0	3	1	1	0	0	0	0	1	34	0	0	0	0	0	0	0	0	1	0	0	0	0	21	0	0
3967	19 Mar 26	06:58:00	1	0	2	0	MT	0	1	0	0	4	0	0	0	0	10	0	0	0	0	0	0	0	5	0	0	14	0	0	0	0	0	0	0	0	0	3	0	14	3
3967	19 Mar 26	06:58:00	1	0	2	0	CT	0	1	0	5	4	0	0	1	0	10	0	3	0	0	0	0	0	6	0	0	21	0	0	0	0	0	0	0	0	0	7	4	18	7
3968	19 Mar 26	06:59:00	1	0	2	0	MT	0	1	0	14	0	4	0	0	0	16	0	0	0	0	0	0	0	0	0	0	16	0	0	0	0	0	0	0	0	0	1	0	11	9
3968	19 Mar 26	06:59:00	1	0	2	0	CT	0	1	1	28	1	8	0	10	0	19	0	18	0	0	0	0	0	0	0	15	26	0	0	0	1	0	0	0	0	0	1	0	25	22
3969	19 Mar 26	07:00:00	1	0	2	0	MT	0	1	4	7	0	3	0	0	4	8	0	0	0	0	0	0	0	4	0	14	14	3	0	0	0	0	0	0	0	0	11	0	3	2
3969	19 Mar 26	07:00:00	1	0	2	0	CT	0	1	11	20	4	8	0	0	17	11	5	7	1	0	0	0	0	17	0	42	17	5	0	0	1	0	0	0	0	0	25	0	4	5
3970	19 Mar 26	07:01:00	1	0	2	0	MT	0	1	0	0	12	0	0	0	24	7	0	0	0	0	5	0	0	1	0	12	0	5	0	0	0	0	0	13	0	0	3	3	0	0
3970	19 Mar 26	07:01:00	1	0	2	0	CT	0	1	0	27	18	2	0	2	32	9	1	0	0	0	11	0	0	33	0	24	0	11	0	0	0	0	0	21	0	0	8	16	0	0
3971	19 Mar 26	07:02:00	1	0	2	0	MT	0	1	0	0	14	14	0	0	0	14	0	0	0	0	0	0	0	0	0	2	14	0	0	0	2	0	0	1	0	0	5	11	0	4
3971	19 Mar 26	07:02:00	1	0	2	0	CT	0	1	4	10	17	29	0	0	0	19	0	0	0	0	0	0	0	4	0	5	18	0	0	0	8	0	0	7	0	0	14	13	0	7
3972	19 Mar 26	07:03:00	1	0	2	0	MT	0	1	0	0	7	0	0	0	0	14	0	0	0	0	12	0	0	9	0	0	7	2	0	0	4	0	0	0	0	0	9	0	0	10
3972	19 Mar 26	07:03:00	1	0	2	0	CT	0	1	0	34	11	1	0	0	0	19	0	0	0	0	22	1	0	21	0	0	12	4	0	0	8	0	0	0	0	0	28	0	0	13
3973	19 Mar 26	07:04:00	1	0	2	0	MT	0	1	0	0	0	0	14	0	0	8	0	0	0	0	4	0	0	0	0	0	0	16	0	0	0	0	0	6	0	0	0	3	0	0
3973	19 Mar 26	07:04:00	1	0	2	0	CT	0	1	1	0	0	0	17	1	0	15	0	0	0	0	5	0	0	1	0	0	8	26	0	0	2	0	0	11	0	0	0	4	0	0
3974	19 Mar 26	07:05:00	1	0	2	0	MT	0	1	2	0	0	0	0	0	0	19	0	0	0	0	0	0	0	0	0	0	0	5	0	0	5	0	0	8	0	0	0	0	0	0
3974	19 Mar 26	07:05:00	1	0	2	0	CT	0	1	16	0	0	0	0	0	0	28	0	0	0	0	0	2	0	3	3	0	7	11	0	0	18	0	0	10	0	2	0	9	0	0
3975	19 Mar 26	07:06:00	1	0	2	0	MT	0	1	0	0	0	0	0	0	0	0	0	0	0	0	0	0	7	0	0	0	0	9	0	0	16	0	0	0	9	0	0	0	0	0
3975	19 Mar 26	07:06:00	1	0	2	0	CT	0	1	1	0	2	0	0	1	0	0	0	0	0	0	0	0	13	0	3	0	0	21	0	0	31	0	0	0	14	0	0	0	0	0
3976	19 Mar 26	07:07:00	1	0	2	0	MT	0	1	0	0	0	0	0	0	0	9	0	0	16	0	0	0	0	0	0	0	0	0	0	0	7	0	0	0	10	0	0	0	0	0
3976	19 Mar 26	07:07:00	1	0	2	0	CT	0	1	0	0	10	0	0	0	0	18	0	0	18	0	0	0	0	0	0	0	0	0	0	0	10	0	0	0	18	5	0	0	0	0
3977	19 Mar 26	07:08:00	1	0	2	0	MT	0	1	0	0	0	0	7	0	0	12	0	0	8	0	0	0	0	0	0	0	0	0	0	0	0	0	0	0	9	0	0	1	0	0
3977	19 Mar 26	07:08:00	1	0	2	0	CT	0	1	0	0	6	0	20	2	0	22	0	0	10	0	0	0	0	0	0	0	0	0	0	0	0	0	0	0	12	13	0	1	0	0
3978	19 Mar 26	07:09:00	1	0	2	0	MT	0	1	0	2	0	7	0	0	0	7	0	0	5	0	0	3	0	0	0	0	0	0	0	0	2	0	3	0	0	0	0	0	0	0
3978	19 Mar 26	07:09:00	1	0	2	0	CT	0	1	0	7	8	23	0	1	0	15	0	0	8	0	0	5	0	1	0	0	0	0	0	0	27	0	14	2	0	14	0	28	0	0
3979	19 Mar 26	07:10:00	1	0	2	0	MT	0	1	0	5	0	7	0	0	0	9	0	0	24	0	0	13	0	0	0	0	0	0	0	0	0	0	13	14	9	0	0	4	0	0
3979	19 Mar 26	07:10:00	1	0	2	0	CT	0	1	35	15	1	14	0	0	0	12	0	0	34	0	0	18	0	0	0	0	0	0	0	0	8	0	23	24	22	19	8	40	0	0
3980	19 Mar 26	07:11:00	1	0	2	0	MT	0	1	0	0	0	0	0	0	0	4	2	0	17	0	0	0	0	0	0	0	0	0	0	0	0	0	2	0	0	12	0	3	0	0
3980	19 Mar 26	07:11:00	1	0	2	0	CT	0	1	1	4	2	0	0	1	0	4	8	0	21	0	0	0	0	0	0	0	0	0	0	0	2	0	8	5	2	25	0	4	0	0
3981	19 Mar 26	07:12:00	1	0	2	0	MT	0	1	0	4	0	0	0	0	0	1	9	0	0	0	0	0	0	0	0	0	0	0	0	0	0	0	0	0	1	8	0	0	0	0
3981	19 Mar 26	07:12:00	1	0	2	0	CT	0	1	0	8	0	1	0	1	0	2	17	0	0	0	0	0	0	0	0	0	0	0	0	0	0	0	0	21	23	11	0	0	0	0
3982	19 Mar 26	07:13:00	1	0	2	0	MT	0	1	0	0	0	0	0	0	0	19	0	0	10	0	0	3	0	0	0	3	0	0	0	0	0	0	0	0	0	0	0	0	0	2
3982	19 Mar 26	07:13:00	1	0	2	0	CT	0	1	7	0	0	1	0	0	0	30	0	7	17	0	0	5	0	0	0	8	0	0	0	0	0	0	0	33	0	0	1	0	0	13
3983	19 Mar 26	07:14:00	1	0	2	0	MT	0	1	0	0	0	0	0	0	0	9	0	0	0	0	0	0	0	0	0	11	0	0	0	0	0	0	0	0	0	0	0	0	0	0
3983	19 Mar 26	07:14:00	1	0	2	0	CT	0	1	5	0	1	0	0	0	0	14	0	4	0	0	0	1	0	0	0	18	0	0	0	0	0	0	0	3	0	0	0	1	0	28
3984	19 Mar 26	07:15:00	1	0	2	0	MT	0	1	12	0	0	0	0	0	0	0	0	0	19	0	0	0	0	2	0	14	0	0	0	0	0	0	0	0	0	0	0	0	0	0
3984	19 Mar 26	07:15:00	1	0	2	0	CT	0	1	27	2	1	0	0	1	0	0	0	0	28	0	0	4	0	11	0	24	0	0	0	0	0	0	0	0	0	0	0	0	0	5
3985	19 Mar 26	07:16:00	1	0	2	0	MT	0	1	0	0	0	0	0	0	0	0	0	0	9	0	0	0	0	0	0	0	0	0	0	0	2	0	0	0	0	0	0	0	0	0
3985	19 Mar 26	07:16:00	1	0	2	0	CT	0	1	2	0	0	0	0	1	0	5	0	0	13	0	0	0	0	0	0	0	0	0	0	0	5	0	0	0	0	0	0	0	0	0
3986	19 Mar 26	07:17:00	1	0	2	0	MT	0	1	0	0	0	0	0	0	0	0	0	0	0	0	0	0	0	0	0	0	0	0	0	0	0	0	0	0	0	0	0	0	0	0
3986	19 Mar 26	07:17:00	1	0	2	0	CT	0	1	0	0	1	0	0	2	0	6	0	0	0	0	0	1	0	0	0	0	0	0	0	0	0	0	0	21	0	2	0	0	0	3
3987	19 Mar 26	07:18:00	1	0	2	0	MT	0	1	0	0	0	0	0	0	0	0	0	0	14	0	0	0	0	0	0	0	0	0	0	0	0	0	0	0	0	7	0	0	0	0
3987	19 Mar 26	07:18:00	1	0	2	0	CT	0	1	0	0	3	0	0	1	0	0	0	0	24	0	6	0	0	0	0	0	0	0	0	0	0	0	0	47	0	11	0	0	0	0
3988	19 Mar 26	07:19:00	1	0	2	0	MT	0	1	0	0	0	0	0	0	0	9	0	0	14	0	0	0	0	0	0	0	0	0	0	0	3	0	0	4	0	0	0	0	0	0
3988	19 Mar 26	07:19:00	1	0	2	0	CT	0	1	0	0	2	0	2	0	0	19	0	0	14	0	0	0	0	0	0	0	0	0	0	0	6	0	0	5	0	0	0	0	0	0
3989	19 Mar 26	07:20:00	1	0	2	0	MT	0	1	0	0	21	0	0	0	0	14	0	0	0	0	0	0	0	0	0	0	0	0	0	0	0	0	0	0	0	0	0	0	0	0
3989	19 Mar 26	07:20:00	1	0	2	0	CT	0	1	0	0	26	0	0	2	0	22	0	0	0	0	0	0	0	1	0	0	0	0	0	0	2	0	0	0	0	0	0	0	0	0
3990	19 Mar 26	07:21:00	1	0	2	0	MT	0	1	0	0	7	0	0	4	0	0	0	0	0	0	13	0	0	0	0	0	0	0	0	0	0	0	0	0	0	0	3	1	0	0
3990	19 Mar 26	07:21:00	1	0	2	0	CT	0	1	4	0	7	0	0	21	0	15	0	0	0	0	18	21	0	0	0	0	0	0	0	0	4	0	0	0	0	0	6	23	0	0
3991	19 Mar 26	07:22:00	1	0	2	0	MT	0	1	0	0	0	0	0	0	0	5	0	0	0	0	15	0	0	0	0	0	0	0	0	0	3	0	0	0	0	0	11	0	0	0
3991	19 Mar 26	07:22:00	1	0	2	0	CT	0	1	4	0	6	6	0	0	0	15	0	0	0	0	26	2	0	8	0	0	0	0	0	0	6	0	0	0	0	0	22	40	0	0
3992	19 Mar 26	07:23:00	1	0	2	0	MT	0	1	0	0	6	0	0	10	0	7	0	0	0	0	0	0	0	0	0	0	0	0	0	0	14	0	0	0	0	0	17	0	0	0
3992	19 Mar 26	07:23:00	1	0	2	0	CT	0	1	1	0	8	0	3	20	0	20	0	0	0	0	2	0	0	0	0	0	0	0	0	0	24	0	0	0	0	0	30	0	0	0
3993	19 Mar 26	07:24:00	1	0	2	0	MT	0	1	0	0	17	0	21	2	0	14	0	2	0	0	18	0	0	0	0	0	0	0	0	0	14	0	0	5	0	0	4	3	0	0
3993	19 Mar 26	07:24:00	1	0	2	0	CT	0	1	0	0	21	0	29	20	0	24	0	12	0	0	28	0	0	0	0	3	0	0	0	0	19	0	0	10	0	0	22	7	0	0
3994	19 Mar 26	07:25:00	1	0	2	0	MT	0	1	0	0	5	0	14	0	0	4	0	8	0	0	6	0	0	0	0	0	0	0	0	0	0	0	0	9	0	0	0	0	0	0
3994	19 Mar 26	07:25:00	1	0	2	0	CT	0	1	0	0	6	0	16	1	0	7	0	24	0	0	20	1	0	5	0	9	0	0	0	0	0	0	0	12	0	0	22	0	0	0
3995	19 Mar 26	07:26:00	1	0	2	0	MT	0	1	0	0	0	0	0	0	8	1	0	0	0	0	8	0	0	0	0	17	0	0	0	0	0	2	0	3	0	0	0	0	0	1
3995	19 Mar 26	07:26:00	1	0	2	0	CT	0	1	0	0	0	0	0	0	25	2	0	0	0	0	14	1	0	52	0	33	0	0	0	0	3	7	0	4	28	8	13	4	0	6
3996	19 Mar 26	07:27:00	1	0	2	0	MT	0	1	0	0	0	0	0	0	0	0	0	2	0	0	0	0	0	0	0	5	0	0	0	0	3	0	0	11	0	0	0	0	0	0
3996	19 Mar 26	07:27:00	1	0	2	0	CT	0	1	0	0	1	1	0	0	0	1	0	19	0	0	0	6	0	33	0	7	0	0	0	0	13	2	0	14	0	0	2	5	0	7
3997	19 Mar 26	07:28:00	1	0	2	0	MT	0	1	0	0	2	0	0	0	0	8	0	2	0	0	0	0	0	0	0	0	0	0	0	0	0	0	3	0	0	0	0	7	0	0
3997	19 Mar 26	07:28:00	1	0	2	0	CT	0	1	0	0	3	2	0	0	0	12	0	5	0	0	0	6	0	3	0	0	1	0	0	0	1	0	8	0	0	0	0	13	0	1
3998	19 Mar 26	07:29:00	1	0	2	0	MT	0	1	0	0	22	4	0	0	0	6	0	0	0	0	0	5	0	0	0	0	0	0	0	0	0	0	0	7	0	0	0	0	0	0
3998	19 Mar 26	07:29:00	1	0	2	0	CT	0	1	1	4	29	20	0	0	0	9	0	0	0	0	0	14	0	0	0	0	0	0	0	0	0	0	0	11	0	0	0	11	0	0
3999	19 Mar 26	07:30:00	1	0	2	0	MT	0	1	0	0	2	14	0	0	0	9	0	0	0	0	0	0	0	0	0	0	0	0	0	0	0	0	0	7	0	0	0	0	0	0
3999	19 Mar 26	07:30:00	1	0	2	0	CT	0	1	0	0	5	32	0	0	0	19	0	0	0	0	0	0	0	1	0	3	0	0	0	0	0	0	0	10	0	0	0	16	0	0
4000	19 Mar 26	07:31:00	1	0	2	0	MT	0	1	0	0	2	0	0	0	0	7	0	0	0	0	0	0	0	8	0	14	0	0	0	0	0	0	0	3	0	0	0	0	0	0
4000	19 Mar 26	07:31:00	1	0	2	0	CT	0	1	0	0	3	0	0	0	0	14	0	0	0	0	0	0	0	9	0	20	0	0	0	0	0	0	0	5	0	0	0	0	0	0
4001	19 Mar 26	07:32:00	1	0	2	0	MT	0	1	0	0	7	0	0	0	0	4	0	14	0	0	0	0	0	8	0	11	9	0	0	0	0	0	0	11	2	0	0	4	0	0
4001	19 Mar 26	07:32:00	1	0	2	0	CT	0	1	0	0	12	0	0	0	0	18	0	16	0	0	0	0	0	13	0	14	26	0	0	13	1	6	0	22	14	0	0	10	0	0
4002	19 Mar 26	07:33:00	1	0	2	0	MT	0	1	0	1	12	0	0	0	0	10	0	0	0	0	0	4	0	6	0	3	24	0	0	0	0	2	0	0	4	0	7	3	0	0
4002	19 Mar 26	07:33:00	1	0	2	0	CT	0	1	0	4	22	0	0	0	0	15	0	0	0	0	0	11	0	23	0	13	29	0	0	47	4	9	0	0	8	0	15	10	0	28
4003	19 Mar 26	07:34:00	1	0	2	0	MT	0	1	0	5	3	0	8	0	0	0	0	0	0	0	0	0	0	1	0	0	2	0	0	0	0	0	0	0	14	0	13	0	0	3
4003	19 Mar 26	07:34:00	1	0	2	0	CT	0	1	1	11	12	0	13	0	0	0	0	0	0	0	1	0	0	15	0	2	2	0	0	32	0	0	0	0	23	0	28	0	0	9
4004	19 Mar 26	07:35:00	1	0	2	0	MT	0	1	4	14	0	0	17	0	0	0	0	0	0	0	0	0	0	7	0	0	0	7	0	0	0	0	0	0	2	0	1	0	0	0
4004	19 Mar 26	07:35:00	1	0	2	0	CT	0	1	10	24	0	0	26	0	0	0	0	0	0	0	3	8	0	29	0	0	0	19	0	21	0	0	0	0	5	0	2	0	0	0
4005	19 Mar 26	07:36:00	1	0	2	0	MT	0	1	0	10	0	0	3	0	0	0	0	0	0	0	19	0	0	13	0	0	0	7	0	0	0	0	0	0	11	0	13	3	0	0
4005	19 Mar 26	07:36:00	1	0	2	0	CT	0	1	0	20	0	9	8	0	0	0	0	0	0	0	27	3	0	28	0	0	0	14	0	10	0	0	0	0	16	0	20	1	0	0
4006	19 Mar 26	07:37:00	1	0	2	0	MT	0	1	0	0	0	5	0	0	0	0	0	0	0	0	9	0	0	1	0	0	0	0	0	0	0	0	0	0	13	0	1	0	0	0
4006	19 Mar 26	07:37:00	1	0	2	0	CT	0	1	2	0	0	32	0	0	0	0	0	0	0	0	11	0	0	5	0	2	0	1	0	0	2	0	0	0	15	0	2	2	0	0
4007	19 Mar 26	07:38:00	1	0	2	0	MT	0	1	3	0	0	0	0	0	0	9	0	0	0	0	0	0	0	0	0	5	0	14	0	0	15	0	2	0	0	0	0	3	0	0
4007	19 Mar 26	07:38:00	1	0	2	0	CT	0	1	12	0	0	0	0	0	0	17	0	0	0	0	0	0	0	1	0	16	0	25	0	0	25	0	5	0	0	0	0	1	0	0
4008	19 Mar 26	07:39:00	1	0	2	0	MT	0	1	3	0	0	0	0	0	0	7	0	0	0	0	0	0	0	0	0	9	0	0	0	0	10	0	0	0	0	7	0	8	0	0
4008	19 Mar 26	07:39:00	1	0	2	0	CT	0	1	4	0	0	0	1	5	0	11	0	0	0	0	5	0	0	7	0	14	0	0	0	0	14	0	0	0	0	12	0	19	0	0
4009	19 Mar 26	07:40:00	1	0	2	0	MT	0	1	0	0	0	0	0	18	0	2	0	0	0	0	0	0	0	2	0	11	0	0	0	0	0	0	0	2	0	7	0	5	0	0
4009	19 Mar 26	07:40:00	1	0	2	0	CT	0	1	0	0	2	0	1	28	0	3	0	0	0	0	0	0	0	8	0	17	0	0	0	1	0	0	0	8	0	11	0	17	0	0
4010	19 Mar 26	07:41:00	1	0	2	0	MT	0	1	0	0	0	0	0	0	0	4	0	0	0	0	0	10	0	0	0	3	0	0	0	0	5	0	0	12	0	8	0	4	0	0
4010	19 Mar 26	07:41:00	1	0	2	0	CT	0	1	2	0	0	0	0	0	0	7	0	0	0	0	0	21	0	0	0	3	0	0	0	0	23	0	0	22	0	16	0	26	0	0
4011	19 Mar 26	07:42:00	1	0	2	0	MT	0	1	2	0	0	0	0	0	0	14	0	0	0	0	0	0	0	0	0	0	0	0	0	0	0	0	0	0	0	6	0	6	0	0
4011	19 Mar 26	07:42:00	1	0	2	0	CT	0	1	8	0	0	0	0	0	0	20	0	0	0	0	0	2	0	13	0	0	0	0	0	0	7	0	0	0	0	10	0	18	0	0
4012	19 Mar 26	07:43:00	1	0	2	0	MT	0	1	0	0	6	0	0	0	0	0	0	0	0	0	0	0	0	2	0	0	0	0	0	0	0	0	0	4	0	4	0	8	0	0
4012	19 Mar 26	07:43:00	1	0	2	0	CT	0	1	0	0	13	0	0	0	0	2	0	0	0	0	0	5	0	25	0	0	0	0	0	0	5	2	0	16	0	9	0	14	0	0
4013	19 Mar 26	07:44:00	1	0	2	0	MT	0	1	0	0	0	0	0	0	0	12	0	0	0	0	0	8	0	12	0	0	0	0	0	0	0	0	0	10	11	10	0	0	0	0
4013	19 Mar 26	07:44:00	1	0	2	0	CT	0	1	0	0	0	1	0	0	0	15	0	0	0	0	0	23	0	21	0	1	0	2	0	0	0	1	0	19	19	26	3	0	0	0
4014	19 Mar 26	07:45:00	1	0	2	0	MT	0	1	0	0	0	0	2	0	0	16	0	0	0	0	0	0	0	12	0	0	0	14	0	0	0	4	0	0	2	3	6	6	3	0
4014	19 Mar 26	07:45:00	1	0	2	0	CT	0	1	1	0	0	0	3	0	0	24	0	0	0	0	0	38	0	25	0	21	0	21	0	0	0	20	0	0	5	9	17	10	4	0
4015	19 Mar 26	07:46:00	1	0	2	0	MT	0	1	0	0	0	0	0	0	0	0	0	0	14	0	0	6	0	3	0	3	0	2	0	0	0	0	0	0	0	11	0	0	0	0
4015	19 Mar 26	07:46:00	1	0	2	0	CT	0	1	0	0	2	0	0	0	0	2	0	0	17	0	0	10	0	13	0	34	0	44	0	1	0	33	0	0	0	16	1	6	7	0
4016	19 Mar 26	07:47:00	1	0	2	0	MT	0	1	0	0	0	0	0	0	0	0	0	0	14	0	0	0	0	4	0	13	0	12	0	0	0	0	0	0	0	0	0	1	0	0
4016	19 Mar 26	07:47:00	1	0	2	0	CT	0	1	0	0	0	0	0	0	0	2	0	1	22	0	0	0	0	34	0	16	0	23	0	21	0	29	0	0	3	0	0	6	1	0
4017	19 Mar 26	07:48:00	1	0	2	0	MT	0	1	0	0	0	0	0	0	0	10	0	0	14	0	0	0	0	7	0	3	0	0	0	0	0	0	0	0	10	0	0	0	0	0
4017	19 Mar 26	07:48:00	1	0	2	0	CT	0	1	0	0	11	0	0	0	0	13	0	0	31	0	0	0	0	13	0	19	0	0	0	4	0	18	0	0	14	0	0	0	0	0
4018	19 Mar 26	07:49:00	1	0	2	0	MT	0	1	0	0	0	0	0	0	0	4	0	0	14	0	0	0	0	0	0	9	0	6	0	0	9	3	0	2	15	0	0	0	17	0
4018	19 Mar 26	07:49:00	1	0	2	0	CT	0	1	1	0	0	0	0	0	0	8	0	5	15	0	0	2	0	0	0	10	0	17	0	14	18	21	0	14	19	0	0	2	29	0
4019	19 Mar 26	07:50:00	1	0	2	0	MT	0	1	6	0	0	0	15	0	0	3	8	0	0	0	0	0	0	0	0	0	0	0	0	0	14	7	0	3	8	0	0	5	14	0
4019	19 Mar 26	07:50:00	1	0	2	0	CT	0	1	16	0	0	0	33	0	0	11	10	1	0	0	0	4	0	0	0	0	0	0	0	6	21	20	0	23	12	0	1	12	14	0
4020	19 Mar 26	07:51:00	1	0	2	0	MT	0	1	0	2	14	0	0	0	0	6	1	0	14	0	3	0	0	10	0	0	0	0	0	0	0	0	0	9	0	0	0	0	0	0
4020	19 Mar 26	07:51:00	1	0	2	0	CT	0	1	0	5	18	0	42	0	0	13	51	2	16	0	7	0	0	20	0	0	0	0	0	0	0	0	0	19	0	0	0	1	0	0
4021	19 Mar 26	07:52:00	1	0	2	0	MT	0	1	0	0	12	0	0	0	0	0	2	0	14	0	23	0	0	4	0	0	0	0	0	0	0	0	0	0	0	0	0	0	0	0
4021	19 Mar 26	07:52:00	1	0	2	0	CT	0	1	1	0	25	0	3	0	0	2	41	7	16	0	32	1	0	8	0	0	0	0	0	0	0	0	0	0	0	0	0	0	0	0
4022	19 Mar 26	07:53:00	1	0	2	0	MT	0	1	0	2	0	0	0	0	0	0	0	0	0	0	2	9	0	0	0	0	0	0	0	0	0	0	0	14	3	0	0	5	0	0
4022	19 Mar 26	07:53:00	1	0	2	0	CT	0	1	2	4	0	0	0	0	0	5	25	0	0	0	3	15	0	11	0	0	0	0	0	0	0	0	0	22	4	0	0	12	0	0
4023	19 Mar 26	07:54:00	1	0	2	0	MT	0	1	0	13	0	0	12	0	0	0	0	0	0	0	0	0	0	0	0	0	0	0	0	0	0	0	0	0	0	0	0	9	0	0
4023	19 Mar 26	07:54:00	1	0	2	0	CT	0	1	1	26	0	0	16	0	0	0	10	0	0	0	0	4	0	0	0	0	0	0	0	1	3	0	0	0	0	0	0	17	0	0
4024	19 Mar 26	07:55:00	1	0	2	0	MT	0	1	0	11	0	0	3	0	0	0	0	0	0	0	0	0	0	2	0	0	0	0	0	0	0	0	0	0	0	0	0	0	0	0
4024	19 Mar 26	07:55:00	1	0	2	0	CT	0	1	0	22	0	0	4	0	0	0	3	0	0	0	0	2	0	8	0	0	0	0	0	0	0	0	0	0	0	0	5	1	0	0
4025	19 Mar 26	07:56:00	1	0	2	0	MT	0	1	0	0	0	0	0	0	0	10	0	0	0	0	0	0	0	0	0	0	0	0	0	0	0	0	0	0	0	0	0	0	0	0
4025	19 Mar 26	07:56:00	1	0	2	0	CT	0	1	0	0	0	0	0	0	0	26	0	0	0	0	0	2	0	0	0	0	0	0	0	25	0	1	0	0	14	0	0	0	0	0
4026	19 Mar 26	07:57:00	1	0	2	0	MT	0	1	0	0	2	0	0	0	0	9	0	0	0	0	14	2	0	0	0	0	0	0	0	0	0	0	0	10	10	0	0	0	0	0
4026	19 Mar 26	07:57:00	1	0	2	0	CT	0	1	0	0	3	0	0	0	0	17	0	0	0	0	22	5	0	0	0	0	0	0	0	8	0	0	0	13	20	0	0	0	0	0
4027	19 Mar 26	07:58:00	1	0	2	0	MT	0	1	0	0	0	0	19	0	0	0	0	0	0	0	14	8	0	0	0	14	0	0	0	0	0	0	0	4	15	0	0	0	14	0
4027	19 Mar 26	07:58:00	1	0	2	0	CT	0	1	11	0	0	0	24	0	0	3	0	0	0	0	32	15	0	0	0	24	0	0	0	1	0	0	0	8	26	0	21	0	17	0
4028	19 Mar 26	07:59:00	1	0	2	0	MT	0	1	0	0	0	0	7	0	0	6	0	0	0	0	0	0	0	0	0	14	0	0	0	0	0	0	0	14	0	0	0	0	14	0
4028	19 Mar 26	07:59:00	1	0	2	0	CT	0	1	15	0	1	0	7	0	0	11	0	0	0	0	0	4	0	0	3	21	0	0	0	0	0	0	0	15	0	0	0	0	21	0
4029	19 Mar 26	08:00:00	1	0	2	0	MT	0	1	12	0	0	0	7	0	0	0	0	0	0	0	0	0	0	0	0	3	0	0	0	0	0	0	0	0	0	0	0	0	0	0
4029	19 Mar 26	08:00:00	1	0	2	0	CT	0	1	38	0	1	0	11	0	0	0	0	0	0	0	0	11	0	0	0	6	0	0	0	0	0	0	0	0	0	0	0	1	0	0
4030	19 Mar 26	08:01:00	1	0	2	0	MT	0	1	0	0	0	0	21	0	0	0	0	3	0	0	0	13	0	0	0	2	18	0	0	0	0	0	0	0	0	0	0	7	0	0
4030	19 Mar 26	08:01:00	1	0	2	0	CT	0	1	7	0	0	0	42	0	0	0	3	13	0	0	6	18	0	0	13	21	31	0	0	0	0	0	0	0	0	0	0	19	0	0
4031	19 Mar 26	08:02:00	1	0	2	0	MT	0	1	0	0	0	0	0	0	0	0	0	11	0	0	0	0	0	1	0	6	10	0	0	0	0	0	0	0	0	0	0	7	0	0
4031	19 Mar 26	08:02:00	1	0	2	0	CT	0	1	18	0	0	0	0	0	0	0	0	27	0	0	10	0	0	1	3	18	10	0	0	0	0	0	0	0	0	0	0	19	0	0
4032	19 Mar 26	08:03:00	1	0	2	0	MT	0	1	0	0	0	0	0	0	0	0	0	4	0	0	3	0	0	0	0	3	0	0	0	0	0	0	0	5	0	0	0	0	0	0
4032	19 Mar 26	08:03:00	1	0	2	0	CT	0	1	23	0	0	0	0	0	0	0	0	8	0	0	28	0	0	0	0	5	0	0	0	0	0	7	0	9	0	0	0	0	0	0
4033	19 Mar 26	08:04:00	1	0	2	0	MT	0	1	0	0	0	0	0	0	0	0	0	0	0	0	0	0	0	0	0	0	0	0	0	0	0	0	0	9	0	0	0	0	0	0
4033	19 Mar 26	08:04:00	1	0	2	0	CT	0	1	19	0	1	0	0	0	0	0	0	0	0	0	0	1	0	2	0	0	0	0	0	0	0	9	0	21	0	0	0	1	0	0
4034	19 Mar 26	08:05:00	1	0	2	0	MT	0	1	0	0	0	0	0	0	0	0	0	6	0	0	0	8	0	0	0	0	0	6	0	0	0	0	0	4	2	0	0	0	0	0
4034	19 Mar 26	08:05:00	1	0	2	0	CT	0	1	1	0	0	0	0	0	0	0	0	10	0	0	0	21	0	11	0	0	0	13	0	0	0	0	0	9	4	0	0	0	0	0
4035	19 Mar 26	08:06:00	1	0	2	0	MT	0	1	0	0	0	9	0	0	0	0	0	4	0	0	0	4	0	11	0	0	0	12	0	0	0	0	0	10	12	0	0	0	0	0
4035	19 Mar 26	08:06:00	1	0	2	0	CT	0	1	0	0	0	14	0	0	0	0	0	7	0	0	2	15	0	25	0	8	0	28	0	0	0	0	0	25	16	0	1	0	0	0
4036	19 Mar 26	08:07:00	1	0	2	0	MT	0	1	0	0	0	9	0	0	0	0	0	0	0	0	0	10	0	0	0	14	0	10	0	0	0	0	0	0	0	0	0	0	0	0
4036	19 Mar 26	08:07:00	1	0	2	0	CT	0	1	0	0	0	18	0	0	0	0	0	0	0	0	0	21	0	8	0	36	0	21	0	0	0	0	0	0	0	0	0	0	0	0
4037	19 Mar 26	08:08:00	1	0	2	0	MT	0	1	0	0	0	9	0	0	0	0	0	0	0	0	0	0	0	0	0	14	0	0	0	0	2	0	0	0	2	0	0	0	0	0
4037	19 Mar 26	08:08:00	1	0	2	0	CT	0	1	0	0	0	14	0	0	0	0	0	0	0	0	0	1	0	5	0	27	0	0	0	0	6	0	0	0	4	2	0	0	0	0
4038	19 Mar 26	08:09:00	1	0	2	0	MT	0	1	0	0	0	0	4	0	0	0	6	0	0	0	0	0	0	10	0	4	0	0	0	0	2	0	0	0	0	0	0	0	0	0
4038	19 Mar 26	08:09:00	1	0	2	0	CT	0	1	0	0	0	0	6	0	0	0	17	0	0	0	0	0	0	17	0	25	0	0	0	0	14	0	0	0	0	0	0	0	0	1
4039	19 Mar 26	08:10:00	1	0	2	0	MT	0	1	0	0	0	0	0	0	0	0	5	0	0	0	0	0	14	7	0	10	14	0	0	0	0	0	0	8	2	0	8	0	0	0
4039	19 Mar 26	08:10:00	1	0	2	0	CT	0	1	0	0	0	0	1	5	0	0	5	0	0	0	0	0	35	15	7	19	15	0	0	0	0	0	0	13	4	0	17	6	0	0
4040	19 Mar 26	08:11:00	1	0	2	0	MT	0	1	0	0	0	0	0	0	0	0	0	0	0	0	0	0	6	3	0	8	12	0	0	0	0	0	0	6	5	0	0	0	0	0
4040	19 Mar 26	08:11:00	1	0	2	0	CT	0	1	1	0	0	0	2	3	0	0	0	0	0	0	0	0	8	33	0	21	15	0	0	0	0	2	0	11	29	0	0	26	0	1
4041	19 Mar 26	08:12:00	1	0	2	0	MT	0	1	0	0	0	0	0	0	0	0	0	0	0	0	0	0	0	1	7	6	0	2	0	0	10	0	0	13	0	0	0	0	8	0
4041	19 Mar 26	08:12:00	1	0	2	0	CT	0	1	0	0	5	3	0	2	0	0	0	0	0	0	0	0	9	46	15	13	0	14	0	0	29	32	0	16	0	0	0	9	12	0
4042	19 Mar 26	08:13:00	1	0	2	0	MT	0	1	0	0	0	0	0	0	0	0	0	0	0	0	0	0	0	15	7	3	0	4	0	0	14	0	0	1	0	0	0	0	9	0
4042	19 Mar 26	08:13:00	1	0	2	0	CT	0	1	0	0	26	0	2	0	0	0	0	0	0	0	0	0	0	32	14	48	0	12	0	0	15	0	0	1	0	0	0	0	19	0
4043	19 Mar 26	08:14:00	1	0	2	0	MT	0	1	0	0	17	2	0	0	0	0	0	0	0	0	0	0	0	4	0	11	0	0	0	0	0	0	0	3	0	0	0	0	11	0
4043	19 Mar 26	08:14:00	1	0	2	0	CT	0	1	1	0	27	2	0	36	0	0	0	0	0	0	4	0	0	7	0	15	0	0	0	0	0	0	0	15	0	1	0	0	28	0
4044	19 Mar 26	08:15:00	1	0	2	0	MT	0	1	0	0	11	0	0	0	0	0	0	0	0	0	0	0	3	0	0	0	0	0	0	0	12	0	0	0	0	0	0	0	0	0
4044	19 Mar 26	08:15:00	1	0	2	0	CT	0	1	0	0	14	0	0	9	0	0	0	1	0	0	0	0	4	10	1	2	0	0	0	0	28	1	0	27	0	0	0	1	0	0
4045	19 Mar 26	08:16:00	1	0	2	0	MT	0	1	0	3	0	0	0	0	0	0	0	0	0	0	0	0	5	0	0	16	0	0	0	0	0	0	0	5	0	0	0	0	0	0
4045	19 Mar 26	08:16:00	1	0	2	0	CT	0	1	0	9	0	0	0	0	0	0	0	0	0	0	0	0	6	10	1	25	0	0	0	0	0	15	0	47	21	0	0	0	0	0
4046	19 Mar 26	08:17:00	1	0	2	0	MT	0	1	0	14	0	0	0	0	0	6	9	5	0	0	0	0	0	0	0	11	0	0	0	0	2	0	0	10	0	0	0	0	0	0
4046	19 Mar 26	08:17:00	1	0	2	0	CT	0	1	2	22	0	0	0	0	0	19	13	19	0	0	0	0	0	0	0	29	0	0	0	0	20	24	0	12	0	0	0	0	0	0
4047	19 Mar 26	08:18:00	1	0	2	0	MT	0	1	0	9	0	0	0	0	0	8	4	9	0	0	0	0	0	0	0	1	0	0	0	0	0	0	0	0	0	0	0	0	0	0
4047	19 Mar 26	08:18:00	1	0	2	0	CT	0	1	0	18	0	0	0	0	0	12	14	18	0	0	0	0	0	0	0	1	0	0	0	0	4	23	0	0	2	0	0	0	0	0
4048	19 Mar 26	08:19:00	1	0	2	0	MT	0	1	0	0	0	0	0	0	0	14	0	0	0	0	5	0	0	0	0	0	0	0	0	0	0	0	0	0	0	0	0	0	0	0
4048	19 Mar 26	08:19:00	1	0	2	0	CT	0	1	0	5	0	0	0	0	0	16	0	35	0	0	10	0	0	3	0	1	0	0	0	0	1	5	0	0	1	0	0	0	0	0
4049	19 Mar 26	08:20:00	1	0	2	0	MT	0	1	0	0	0	0	0	0	0	0	0	14	0	0	20	0	0	14	0	14	0	0	0	0	0	0	0	0	0	0	0	0	0	0
4049	19 Mar 26	08:20:00	1	0	2	0	CT	0	1	0	0	0	0	0	0	0	5	23	23	0	0	25	0	0	26	0	23	0	0	0	0	5	1	0	0	0	1	0	0	0	0
4050	19 Mar 26	08:21:00	1	0	2	0	MT	0	1	0	0	0	0	0	0	0	0	1	0	0	0	0	0	0	0	0	0	0	0	0	0	0	0	0	14	0	0	0	0	0	0
4050	19 Mar 26	08:21:00	1	0	2	0	CT	0	1	0	0	0	0	0	0	0	0	1	0	0	0	0	0	0	4	0	0	0	0	0	0	0	0	0	26	1	17	0	1	0	0
4051	19 Mar 26	08:22:00	1	0	2	0	MT	0	1	0	0	0	0	0	0	0	0	0	0	0	0	0	0	0	0	0	0	0	0	0	0	0	0	0	7	0	0	0	0	0	0
4051	19 Mar 26	08:22:00	1	0	2	0	CT	0	1	0	0	0	0	4	0	0	0	2	3	0	0	0	0	0	0	0	0	0	0	0	0	0	0	0	17	0	3	0	2	0	0
4052	19 Mar 26	08:23:00	1	0	2	0	MT	0	1	0	0	0	0	0	0	0	0	0	0	9	0	14	0	0	3	0	9	0	0	0	0	0	0	0	7	0	0	0	0	0	0
4052	19 Mar 26	08:23:00	1	0	2	0	CT	0	1	0	0	0	0	4	0	0	0	7	0	15	0	21	0	0	20	0	13	0	0	0	0	0	0	0	9	1	2	0	3	0	0
4053	19 Mar 26	08:24:00	1	0	2	0	MT	0	1	0	0	7	0	0	0	0	0	0	0	19	0	14	0	0	0	0	5	0	4	0	0	0	0	0	0	5	0	0	5	0	0
4053	19 Mar 26	08:24:00	1	0	2	0	CT	0	1	0	0	10	0	0	0	0	0	9	0	24	0	19	0	0	0	0	8	0	8	0	0	0	0	0	0	7	50	0	8	0	0
4054	19 Mar 26	08:25:00	1	0	2	0	MT	0	1	0	0	0	0	0	0	0	0	13	0	12	0	0	0	0	10	0	14	0	10	0	0	0	0	0	0	14	0	0	0	0	0
4054	19 Mar 26	08:25:00	1	0	2	0	CT	0	1	0	0	1	0	0	0	0	0	18	0	14	0	0	0	0	15	0	26	0	15	0	0	0	0	0	0	18	14	0	4	0	0
4055	19 Mar 26	08:26:00	1	0	2	0	MT	0	1	0	0	0	0	0	0	0	0	9	0	25	0	0	0	0	1	0	0	0	0	0	0	2	0	0	0	14	4	0	1	0	0
4055	19 Mar 26	08:26:00	1	0	2	0	CT	0	1	0	0	2	0	2	0	0	0	11	0	33	0	0	0	0	6	0	0	0	0	0	0	6	0	0	4	14	32	0	24	0	0
4056	19 Mar 26	08:27:00	1	0	2	0	MT	0	1	0	0	0	0	0	0	0	0	0	0	16	0	0	0	0	9	0	0	0	0	0	0	0	0	0	0	0	10	10	1	0	0
4056	19 Mar 26	08:27:00	1	0	2	0	CT	0	1	0	0	0	0	0	0	0	0	0	0	22	0	0	0	0	23	0	0	0	0	0	0	0	0	0	0	0	22	19	49	0	0
4057	19 Mar 26	08:28:00	1	0	2	0	MT	0	1	0	0	0	0	0	0	0	0	0	0	3	0	0	0	0	5	0	0	0	14	0	0	0	0	0	0	0	14	12	7	0	0
4057	19 Mar 26	08:28:00	1	0	2	0	CT	0	1	0	0	0	0	0	0	0	0	0	1	4	0	0	0	0	5	0	1	0	20	0	0	0	0	0	0	0	20	27	18	0	0
4058	19 Mar 26	08:29:00	1	0	2	0	MT	0	1	0	0	0	0	3	0	0	0	0	0	0	0	0	0	0	0	0	0	0	0	0	0	0	0	0	0	0	0	6	6	0	0
4058	19 Mar 26	08:29:00	1	0	2	0	CT	0	1	2	0	0	0	12	0	0	0	0	1	2	0	0	0	0	0	0	0	0	0	0	0	0	0	0	0	0	1	8	21	0	0
4059	19 Mar 26	08:30:00	1	0	2	0	MT	0	1	0	2	0	0	0	0	0	0	0	0	7	0	0	0	0	0	0	0	0	0	0	0	0	0	0	3	0	0	0	8	0	0
4059	19 Mar 26	08:30:00	1	0	2	0	CT	0	1	0	6	0	0	5	0	0	0	0	0	17	0	0	0	0	0	0	0	0	0	0	0	2	0	0	6	0	0	1	16	0	0
4060	19 Mar 26	08:31:00	1	0	2	0	MT	0	1	0	0	0	0	0	0	17	0	0	0	17	0	0	0	0	0	0	0	0	5	0	0	7	0	0	11	0	11	0	0	0	0
4060	19 Mar 26	08:31:00	1	0	2	0	CT	0	1	5	0	0	0	5	0	23	0	1	2	28	0	0	0	0	0	0	0	0	20	0	0	14	0	0	11	0	21	2	0	0	0
4061	19 Mar 26	08:32:00	1	0	2	0	MT	0	1	0	0	0	0	0	0	11	0	0	0	4	0	0	0	0	0	0	0	0	6	0	0	0	0	0	8	0	3	0	0	0	0
4061	19 Mar 26	08:32:00	1	0	2	0	CT	0	1	2	0	0	0	4	0	25	0	0	0	5	0	0	0	0	0	0	0	0	34	0	0	7	2	0	16	0	10	0	0	0	0
4062	19 Mar 26	08:33:00	1	0	2	0	MT	0	1	0	0	0	1	0	0	0	0	0	0	0	0	0	0	0	0	0	0	0	2	0	0	2	0	0	6	0	14	0	4	8	0
4062	19 Mar 26	08:33:00	1	0	2	0	CT	0	1	0	0	12	9	0	0	0	0	0	0	0	0	0	0	0	0	0	0	0	49	0	0	4	1	0	8	0	20	0	9	12	0
4063	19 Mar 26	08:34:00	1	0	2	0	MT	0	1	0	0	0	0	0	0	0	0	0	0	0	0	0	0	0	0	0	0	0	1	0	0	0	0	0	0	0	0	0	0	11	0
4063	19 Mar 26	08:34:00	1	0	2	0	CT	0	1	0	0	0	0	0	0	0	0	0	5	0	0	0	0	0	0	0	0	0	3	0	0	0	2	0	0	0	0	0	0	21	1
4064	19 Mar 26	08:35:00	1	0	2	0	MT	0	1	0	0	0	5	0	0	0	0	0	14	18	0	0	0	0	0	0	0	0	0	0	0	0	0	1	0	0	0	0	0	9	0
4064	19 Mar 26	08:35:00	1	0	2	0	CT	0	1	0	2	0	15	0	0	0	0	3	30	20	0	0	0	0	0	0	0	0	0	0	0	0	1	3	0	0	1	0	1	12	0
4065	19 Mar 26	08:36:00	1	0	2	0	MT	0	1	0	14	10	0	0	0	0	0	0	14	10	0	5	0	0	0	0	0	0	0	0	0	0	0	6	0	0	0	0	0	0	0
4065	19 Mar 26	08:36:00	1	0	2	0	CT	0	1	0	27	15	0	1	1	0	0	0	20	10	0	8	0	0	0	0	0	0	0	0	0	0	0	38	0	0	0	0	0	0	0
4066	19 Mar 26	08:37:00	1	0	2	0	MT	0	1	0	0	4	0	0	0	0	0	0	0	0	0	23	0	0	2	0	0	0	7	0	0	0	0	5	0	0	0	0	0	0	0
4066	19 Mar 26	08:37:00	1	0	2	0	CT	0	1	0	0	12	0	0	0	0	0	1	0	10	0	29	0	0	7	0	0	0	24	0	0	0	0	28	0	0	8	0	0	0	0
4067	19 Mar 26	08:38:00	1	0	2	0	MT	0	1	0	0	0	0	0	0	0	0	0	0	0	0	0	0	0	0	0	0	0	5	0	0	0	0	1	0	0	0	0	0	0	0
4067	19 Mar 26	08:38:00	1	0	2	0	CT	0	1	0	0	1	0	5	0	0	0	0	0	10	0	0	0	0	0	0	0	0	19	0	0	0	0	2	0	0	2	0	0	0	0
4068	19 Mar 26	08:39:00	1	0	2	0	MT	0	1	4	0	0	0	9	0	0	6	0	0	0	0	11	0	0	0	0	0	0	0	0	0	0	0	5	0	14	0	0	0	0	0
4068	19 Mar 26	08:39:00	1	0	2	0	CT	0	1	13	0	0	0	14	0	0	10	0	0	0	0	15	0	0	0	0	0	0	7	0	0	0	0	7	0	19	0	4	3	0	0
4069	19 Mar 26	08:40:00	1	0	2	0	MT	0	1	0	0	0	0	16	0	0	8	0	0	0	0	14	0	0	0	0	0	0	2	0	0	0	2	9	0	9	0	0	0	0	0
4069	19 Mar 26	08:40:00	1	0	2	0	CT	0	1	0	0	0	0	17	0	0	11	0	0	8	0	32	0	0	0	0	0	0	3	0	0	0	8	10	0	22	2	0	0	0	0
4070	19 Mar 26	08:41:00	1	0	2	0	MT	0	1	0	0	0	0	0	0	0	14	0	0	0	0	13	0	0	0	0	0	0	0	0	0	4	2	3	7	5	0	0	0	0	0
4070	19 Mar 26	08:41:00	1	0	2	0	CT	0	1	0	0	0	0	0	0	0	22	2	0	24	0	20	0	0	0	0	0	0	0	0	0	13	8	13	23	7	17	0	0	0	0
4071	19 Mar 26	08:42:00	1	0	2	0	MT	0	1	0	0	4	0	0	0	0	0	0	0	0	0	13	0	0	0	0	0	0	0	0	0	17	0	8	7	0	0	0	0	0	0
4071	19 Mar 26	08:42:00	1	0	2	0	CT	0	1	0	0	6	0	0	0	0	0	0	0	0	0	32	0	0	0	0	2	0	0	0	0	28	0	14	14	0	16	0	0	0	0
4072	19 Mar 26	08:43:00	1	0	2	0	MT	0	1	0	0	0	0	0	0	0	0	0	0	0	0	5	0	0	0	0	0	0	0	0	0	0	0	0	0	0	0	0	0	0	0
4072	19 Mar 26	08:43:00	1	0	2	0	CT	0	1	0	0	0	0	0	0	0	0	1	0	4	0	7	0	0	0	0	0	0	0	0	0	0	0	0	0	0	0	0	0	0	0
4073	19 Mar 26	08:44:00	1	0	2	0	MT	0	1	0	0	0	0	0	0	0	0	12	0	0	0	0	0	0	0	0	14	0	6	0	0	0	0	0	14	0	0	0	0	0	0
4073	19 Mar 26	08:44:00	1	0	2	0	CT	0	1	0	0	0	0	0	0	0	3	28	0	0	0	0	0	0	0	0	27	0	21	0	0	0	0	0	26	0	0	0	1	0	0
4074	19 Mar 26	08:45:00	1	0	2	0	MT	0	1	0	0	0	0	0	0	0	2	0	0	0	0	0	0	0	0	0	12	0	2	0	0	0	0	0	0	0	0	0	0	0	0
4074	19 Mar 26	08:45:00	1	0	2	0	CT	0	1	0	0	0	0	0	1	0	3	0	0	0	0	0	0	0	0	0	19	0	40	0	0	0	0	0	0	0	0	0	0	0	0
4075	19 Mar 26	08:46:00	1	0	2	0	MT	0	1	0	0	0	0	0	0	0	0	0	0	0	0	0	0	0	0	0	2	0	4	0	0	0	0	0	0	0	0	3	0	0	0
4075	19 Mar 26	08:46:00	1	0	2	0	CT	0	1	0	0	0	0	2	0	0	0	0	0	0	0	0	0	0	0	0	19	0	45	0	0	0	0	0	0	0	0	10	1	0	0
4076	19 Mar 26	08:47:00	1	0	2	0	MT	0	1	0	0	0	0	10	0	0	0	0	0	0	0	0	0	0	0	0	0	0	2	0	0	0	0	0	0	0	0	0	0	0	0
4076	19 Mar 26	08:47:00	1	0	2	0	CT	0	1	0	0	0	0	30	7	0	0	0	0	0	0	0	0	0	1	0	0	0	5	0	0	0	0	0	0	0	0	0	0	0	0
4077	19 Mar 26	08:48:00	1	0	2	0	MT	0	1	0	0	0	0	0	0	0	7	0	0	0	0	0	0	0	0	9	0	0	13	0	0	14	0	0	0	0	0	0	0	0	0
4077	19 Mar 26	08:48:00	1	0	2	0	CT	0	1	0	0	0	0	0	0	0	19	0	0	0	0	0	0	0	0	16	0	18	34	0	0	22	4	0	0	0	0	0	0	0	0
4078	19 Mar 26	08:49:00	1	0	2	0	MT	0	1	0	0	0	0	0	2	0	19	0	0	0	0	0	0	0	0	11	0	0	1	0	0	14	0	0	0	0	0	0	0	0	0
4078	19 Mar 26	08:49:00	1	0	2	0	CT	0	1	0	0	0	0	1	4	0	21	0	0	0	0	0	0	0	0	33	0	10	10	0	0	21	1	0	0	0	16	0	1	0	0
4079	19 Mar 26	08:50:00	1	0	2	0	MT	0	1	0	0	0	0	0	0	0	0	0	0	0	0	0	0	0	0	0	6	0	0	0	0	0	0	0	0	0	0	0	0	0	0
4079	19 Mar 26	08:50:00	1	0	2	0	CT	0	1	0	0	0	0	0	0	0	1	0	0	3	0	0	0	0	0	31	16	0	0	0	0	0	0	0	0	0	28	0	0	0	0
4080	19 Mar 26	08:51:00	1	0	2	0	MT	0	1	0	0	0	0	0	0	0	14	0	0	0	0	0	0	0	0	8	8	0	0	0	0	0	0	0	0	0	0	0	0	0	0
4080	19 Mar 26	08:51:00	1	0	2	0	CT	0	1	0	0	0	0	0	0	0	26	0	0	1	0	0	0	0	0	22	14	0	0	0	0	0	0	0	0	0	0	0	20	0	0
4081	19 Mar 26	08:52:00	1	0	2	0	MT	0	1	0	0	0	0	0	0	0	2	0	0	0	0	0	0	0	0	0	2	0	0	0	0	0	0	0	3	0	2	0	0	0	0
4081	19 Mar 26	08:52:00	1	0	2	0	CT	0	1	0	0	0	0	0	0	0	3	0	0	0	0	0	0	0	0	0	6	0	0	0	0	0	0	0	5	0	5	0	5	0	0
4082	19 Mar 26	08:53:00	1	0	2	0	MT	0	1	0	0	0	0	0	0	0	9	0	0	11	0	0	0	0	0	0	12	0	0	0	0	0	0	0	8	0	0	0	0	0	0
4082	19 Mar 26	08:53:00	1	0	2	0	CT	0	1	0	0	0	0	0	0	0	14	0	0	21	0	0	0	0	0	0	20	0	0	0	0	0	0	0	42	0	3	0	0	0	0
4083	19 Mar 26	08:54:00	1	0	2	0	MT	0	1	0	0	0	0	0	0	0	0	0	0	11	0	0	0	0	0	0	0	0	0	0	0	0	0	0	0	0	0	0	6	0	0
4083	19 Mar 26	08:54:00	1	0	2	0	CT	0	1	0	0	0	0	0	0	0	0	0	0	12	0	0	0	0	9	0	0	0	0	0	0	0	10	0	14	0	10	0	28	0	0
4084	19 Mar 26	08:55:00	1	0	2	0	MT	0	1	0	0	0	5	0	0	0	0	0	0	0	0	0	0	8	0	0	0	0	0	0	0	0	3	3	5	0	12	0	0	0	0
4084	19 Mar 26	08:55:00	1	0	2	0	CT	0	1	0	0	0	15	0	0	0	0	0	4	0	0	0	0	15	0	0	0	0	0	0	0	0	38	8	7	0	24	0	24	0	0
4085	19 Mar 26	08:56:00	1	0	2	0	MT	0	1	0	0	3	5	0	0	0	0	0	10	0	0	0	0	6	0	0	0	0	0	0	0	0	2	14	0	0	14	0	6	0	0
4085	19 Mar 26	08:56:00	1	0	2	0	CT	0	1	0	0	15	34	1	0	0	0	0	39	0	0	0	0	11	0	0	0	0	0	0	0	0	31	19	0	0	25	0	8	0	0
4086	19 Mar 26	08:57:00	1	0	2	0	MT	0	1	0	0	0	0	0	0	0	3	0	10	0	0	0	0	0	0	0	0	0	0	0	0	0	0	5	0	0	0	0	0	0	0
4086	19 Mar 26	08:57:00	1	0	2	0	CT	0	1	0	0	0	14	0	0	0	8	0	17	0	0	0	0	0	0	0	0	0	0	0	0	0	7	8	0	0	0	0	0	0	0
4087	19 Mar 26	08:58:00	1	0	2	0	MT	0	1	0	0	0	0	0	0	0	0	0	8	0	0	0	0	0	0	0	0	0	0	0	0	0	2	2	0	0	0	0	3	0	0
4087	19 Mar 26	08:58:00	1	0	2	0	CT	0	1	0	0	0	8	0	0	0	0	0	38	0	0	0	0	0	0	0	40	0	0	0	0	0	22	4	0	0	0	0	5	0	24
4088	19 Mar 26	08:59:00	1	0	2	0	MT	0	1	0	0	0	0	0	0	0	0	0	0	0	0	0	0	0	3	0	0	0	0	0	0	0	0	0	0	0	4	0	0	0	0
4088	19 Mar 26	08:59:00	1	0	2	0	CT	0	1	0	0	0	2	0	0	0	0	0	0	0	0	0	0	0	7	0	1	0	0	0	0	0	27	2	0	0	16	0	1	0	6
4089	19 Mar 26	09:00:00	1	0	2	0	MT	0	1	0	0	0	0	0	15	0	0	0	0	0	0	0	0	0	0	0	0	0	0	0	0	0	0	0	0	0	2	0	0	0	4
4089	19 Mar 26	09:00:00	1	0	2	0	CT	0	1	0	0	0	2	0	25	0	0	0	0	0	0	0	0	0	22	0	0	0	0	0	0	0	5	8	0	0	16	0	0	0	34
4090	19 Mar 26	09:01:00	1	0	2	0	MT	0	1	0	0	0	0	0	3	0	0	0	0	0	0	0	0	14	12	0	0	0	0	0	0	0	0	0	0	0	0	0	0	0	0
4090	19 Mar 26	09:01:00	1	0	2	0	CT	0	1	0	0	0	0	0	9	0	0	0	0	0	0	0	0	18	28	0	0	0	0	0	0	0	0	0	0	0	6	0	0	0	0
4091	19 Mar 26	09:02:00	1	0	2	0	MT	0	1	0	0	0	0	0	0	0	0	0	0	0	0	0	0	0	3	0	0	0	0	0	0	0	0	0	7	0	0	0	0	0	0
4091	19 Mar 26	09:02:00	1	0	2	0	CT	0	1	0	0	0	0	0	0	0	0	0	0	0	0	0	0	0	11	0	0	0	0	0	0	0	0	0	13	0	0	0	0	0	0
4092	19 Mar 26	09:03:00	1	0	2	0	MT	0	1	0	0	0	0	0	0	0	0	0	0	0	0	0	0	0	13	0	0	0	0	0	0	0	0	0	9	0	0	0	0	0	0
4092	19 Mar 26	09:03:00	1	0	2	0	CT	0	1	0	0	0	0	0	0	0	0	0	0	0	0	0	0	0	15	0	0	0	0	0	0	0	0	0	20	0	4	0	0	0	0
4093	19 Mar 26	09:04:00	1	0	2	0	MT	0	1	0	0	0	0	0	0	21	0	0	0	0	0	0	0	0	0	0	0	0	0	0	0	0	0	0	12	0	0	0	0	0	0
4093	19 Mar 26	09:04:00	1	0	2	0	CT	0	1	0	0	0	0	0	0	39	0	0	0	0	0	0	0	0	20	0	0	0	0	0	0	0	0	0	13	0	0	0	0	0	0
4094	19 Mar 26	09:05:00	1	0	2	0	MT	0	1	0	0	0	0	0	0	7	0	0	0	0	0	14	0	0	0	0	0	0	0	0	0	0	0	0	0	0	0	0	0	0	0
4094	19 Mar 26	09:05:00	1	0	2	0	CT	0	1	0	0	0	0	0	0	8	0	0	0	4	0	21	0	0	4	0	0	0	0	0	0	3	0	0	0	0	0	0	3	0	0
4095	19 Mar 26	09:06:00	1	0	2	0	MT	0	1	0	0	0	0	0	0	0	0	0	0	28	0	13	0	0	0	0	0	0	0	0	0	0	0	0	0	0	0	10	3	0	4
4095	19 Mar 26	09:06:00	1	0	2	0	CT	0	1	0	0	0	0	0	0	0	0	0	0	30	0	24	0	0	8	0	0	0	0	0	0	0	0	0	0	0	0	16	53	0	1
4096	19 Mar 26	09:07:00	1	0	2	0	MT	0	1	0	0	0	0	0	0	0	0	0	0	0	0	1	0	0	1	0	4	0	0	0	0	0	0	4	0	0	0	9	0	0	0
4096	19 Mar 26	09:07:00	1	0	2	0	CT	0	1	0	0	0	0	4	0	0	0	0	0	0	0	1	0	0	6	0	12	0	0	0	0	3	0	9	0	0	0	27	22	0	0
4097	19 Mar 26	09:08:00	1	0	2	0	MT	0	1	0	0	0	0	6	0	0	0	0	0	0	0	0	0	0	0	0	10	2	0	0	0	0	0	0	0	0	0	6	0	0	0
4097	19 Mar 26	09:08:00	1	0	2	0	CT	0	1	0	0	0	0	7	0	0	0	0	0	0	0	0	0	0	1	0	15	13	0	0	0	0	0	0	0	0	0	11	0	0	0
4098	19 Mar 26	09:09:00	1	0	2	0	MT	0	1	0	0	0	0	0	0	0	0	0	0	11	0	0	0	0	0	0	0	0	0	0	0	0	0	0	0	0	1	0	0	0	0
4098	19 Mar 26	09:09:00	1	0	2	0	CT	0	1	0	0	0	0	0	0	0	0	0	0	12	0	0	0	0	0	0	0	1	0	0	0	0	0	0	0	0	8	0	0	0	0
4099	19 Mar 26	09:10:00	1	0	2	0	MT	0	1	0	0	0	0	0	0	0	0	0	0	17	0	0	0	0	4	0	9	14	0	0	0	0	0	0	0	0	7	0	0	0	14
4099	19 Mar 26	09:10:00	1	0	2	0	CT	0	1	0	0	0	0	0	0	0	0	0	0	27	0	0	0	0	17	0	13	22	0	0	0	0	0	0	0	0	10	0	0	0	23
4100	19 Mar 26	09:11:00	1	0	2	0	MT	0	1	0	0	0	7	0	0	0	0	0	0	0	0	0	0	0	2	0	5	14	0	0	4	0	0	0	0	0	0	0	0	0	5
4100	19 Mar 26	09:11:00	1	0	2	0	CT	0	1	0	0	1	18	0	0	0	5	0	0	0	0	0	18	0	9	0	5	18	0	0	7	0	0	1	0	0	0	0	1	0	4
4101	19 Mar 26	09:12:00	1	0	2	0	MT	0	1	0	0	0	0	0	0	0	0	0	0	0	0	0	0	0	8	0	0	0	0	0	10	0	0	0	0	0	0	0	0	0	8
4101	19 Mar 26	09:12:00	1	0	2	0	CT	0	1	0	0	1	0	0	0	0	0	0	0	0	0	0	12	0	27	0	0	0	0	0	35	0	0	0	0	0	1	0	7	0	20
4102	19 Mar 26	09:13:00	1	0	2	0	MT	0	1	0	0	0	0	0	0	0	3	0	0	0	0	0	0	0	0	0	0	0	0	0	0	0	0	1	13	0	2	0	0	0	11
4102	19 Mar 26	09:13:00	1	0	2	0	CT	0	1	0	0	14	0	2	0	0	6	0	0	0	0	0	2	0	14	0	0	0	0	0	4	0	0	2	32	0	3	0	0	0	16
4103	19 Mar 26	09:14:00	1	0	2	0	MT	0	1	0	0	0	0	5	0	0	0	0	0	0	0	0	0	0	14	0	0	24	0	0	4	0	0	6	1	5	0	0	0	0	0
4103	19 Mar 26	09:14:00	1	0	2	0	CT	0	1	0	0	0	0	9	0	0	0	0	0	0	0	0	0	0	22	0	0	33	0	0	17	0	0	7	2	6	0	0	0	0	4
4104	19 Mar 26	09:15:00	1	0	2	0	MT	0	1	0	0	18	0	0	0	0	0	0	0	0	0	11	0	0	0	0	0	0	0	0	3	0	0	0	0	17	0	0	0	0	0
4104	19 Mar 26	09:15:00	1	0	2	0	CT	0	1	0	0	26	0	8	0	0	0	0	0	0	0	15	0	0	0	0	0	26	0	0	32	0	1	0	6	25	0	0	2	0	0
4105	19 Mar 26	09:16:00	1	0	2	0	MT	0	1	0	0	0	0	0	0	0	0	0	0	0	0	15	0	0	0	0	0	0	0	0	7	0	0	0	14	6	0	0	0	0	0
4105	19 Mar 26	09:16:00	1	0	2	0	CT	0	1	0	0	0	0	0	0	0	0	0	2	0	0	25	0	0	0	0	1	7	0	0	11	1	2	0	19	11	0	0	13	0	0
4106	19 Mar 26	09:17:00	1	0	2	0	MT	0	1	0	0	0	0	0	0	0	2	0	0	0	0	16	0	0	0	0	0	0	0	0	0	0	0	0	0	14	0	0	0	0	0
4106	19 Mar 26	09:17:00	1	0	2	0	CT	0	1	0	0	0	0	0	0	0	5	0	0	0	0	22	0	0	0	0	12	0	0	0	0	0	1	4	0	16	0	0	6	0	0
4107	19 Mar 26	09:18:00	1	0	2	0	MT	0	1	0	0	0	0	4	0	0	2	0	0	0	0	14	0	0	0	0	2	0	0	0	0	0	0	0	0	14	0	0	0	0	0
4107	19 Mar 26	09:18:00	1	0	2	0	CT	0	1	0	0	0	0	7	0	0	7	0	0	0	0	27	1	0	0	0	22	0	0	0	5	0	2	0	0	17	0	0	0	0	0
4108	19 Mar 26	09:19:00	1	0	2	0	MT	0	1	0	3	0	0	9	0	0	0	0	0	0	0	14	0	0	0	0	12	0	0	0	0	0	0	0	0	0	0	0	0	0	2
4108	19 Mar 26	09:19:00	1	0	2	0	CT	0	1	0	12	0	0	14	0	0	0	0	0	0	0	18	0	0	0	0	21	0	0	0	12	0	0	0	0	2	0	0	0	0	10
4109	19 Mar 26	09:20:00	1	0	2	0	MT	0	1	0	0	0	3	0	0	0	0	0	0	0	0	14	0	0	0	0	9	0	0	0	0	0	0	0	0	0	0	0	0	0	0
4109	19 Mar 26	09:20:00	1	0	2	0	CT	0	1	0	0	0	7	0	0	0	0	0	0	0	0	18	0	0	15	0	16	0	0	0	8	0	0	0	0	0	0	0	0	0	25
4110	19 Mar 26	09:21:00	1	0	2	0	MT	0	1	0	0	0	0	0	0	0	0	0	0	0	0	18	0	0	0	0	5	0	0	0	0	0	0	0	0	0	0	0	0	0	0
4110	19 Mar 26	09:21:00	1	0	2	0	CT	0	1	0	0	0	0	0	0	0	0	0	1	0	0	23	0	0	26	0	7	0	0	0	2	0	0	0	0	0	0	0	0	0	13
4111	19 Mar 26	09:22:00	1	0	2	0	MT	0	1	0	0	0	0	0	0	0	0	0	0	0	0	10	0	0	0	0	0	0	0	0	0	3	0	0	0	0	0	0	0	0	0
4111	19 Mar 26	09:22:00	1	0	2	0	CT	0	1	0	0	0	0	0	0	0	0	0	0	0	0	18	0	0	0	0	0	0	0	0	0	3	0	0	0	0	0	0	0	0	0
4112	19 Mar 26	09:23:00	1	0	2	0	MT	0	1	0	0	0	0	5	0	0	0	0	0	0	0	0	0	0	0	0	0	0	0	0	0	14	0	0	0	0	0	0	0	0	0
4112	19 Mar 26	09:23:00	1	0	2	0	CT	0	1	0	0	0	0	10	0	0	0	0	2	0	0	0	0	0	0	0	0	0	0	0	0	27	0	0	0	0	0	0	0	0	0
4113	19 Mar 26	09:24:00	1	0	2	0	MT	0	1	0	0	0	0	3	0	0	0	0	0	0	0	0	0	0	0	0	0	0	0	0	0	11	0	0	0	0	0	0	0	0	4
4113	19 Mar 26	09:24:00	1	0	2	0	CT	0	1	0	0	0	0	15	0	0	0	0	0	0	0	0	0	0	0	0	2	0	0	0	0	14	2	0	0	0	0	0	0	0	5
4114	19 Mar 26	09:25:00	1	0	2	0	MT	0	1	0	0	0	2	0	0	0	0	0	0	0	0	0	0	0	0	0	0	0	0	0	0	0	0	0	0	0	0	0	0	0	0
4114	19 Mar 26	09:25:00	1	0	2	0	CT	0	1	0	1	0	10	2	0	0	0	1	1	1	0	0	0	0	0	0	0	0	0	0	0	0	15	0	0	0	0	0	1	0	0
4115	19 Mar 26	09:26:00	1	0	2	0	MT	0	1	0	3	0	0	0	0	0	0	0	0	28	0	0	0	0	0	0	0	0	0	0	0	0	3	10	0	0	0	0	0	14	0
4115	19 Mar 26	09:26:00	1	0	2	0	CT	0	1	0	9	1	3	0	0	2	0	0	0	32	0	0	2	0	0	0	0	0	0	0	0	0	17	17	0	0	0	0	0	17	0
4116	19 Mar 26	09:27:00	1	0	2	0	MT	0	1	0	0	0	0	0	0	5	0	0	0	0	0	0	0	0	0	0	0	0	0	0	0	0	0	8	5	0	0	2	0	14	0
4116	19 Mar 26	09:27:00	1	0	2	0	CT	0	1	0	0	0	0	0	3	12	0	0	6	0	0	0	23	0	0	0	31	0	0	0	0	0	0	16	7	0	0	3	0	22	0
4117	19 Mar 26	09:28:00	1	0	2	0	MT	0	1	0	0	0	0	0	0	0	0	0	0	22	0	0	9	0	0	0	0	0	0	0	0	3	0	3	9	0	0	15	0	0	0
4117	19 Mar 26	09:28:00	1	0	2	0	CT	0	1	0	0	0	0	0	0	0	0	0	0	24	0	0	26	0	0	0	3	0	0	0	0	10	0	18	20	0	0	22	0	0	0
4118	19 Mar 26	09:29:00	1	0	2	0	MT	0	1	0	0	0	0	0	0	0	1	0	0	6	0	10	5	0	0	0	0	0	0	0	0	0	0	3	11	0	0	10	0	0	0
4118	19 Mar 26	09:29:00	1	0	2	0	CT	0	1	0	0	0	0	0	0	0	2	0	0	7	0	13	11	0	0	0	1	1	0	0	0	13	0	8	26	0	0	15	0	0	0
4119	19 Mar 26	09:30:00	1	0	2	0	MT	0	1	0	14	0	0	0	0	0	6	7	0	14	0	17	8	0	0	0	0	0	0	0	0	0	0	0	3	0	3	0	0	0	0
4119	19 Mar 26	09:30:00	1	0	2	0	CT	0	1	0	25	0	0	0	0	0	9	28	0	18	0	22	18	0	0	0	0	0	0	0	2	0	0	0	4	0	6	0	2	0	0
4120	19 Mar 26	09:31:00	1	0	2	0	MT	0	1	0	10	0	0	0	0	0	14	2	0	14	0	0	0	0	0	0	0	0	8	0	0	0	0	0	0	0	13	0	0	14	0
4120	19 Mar 26	09:31:00	1	0	2	0	CT	0	1	0	17	0	0	0	0	0	18	39	0	15	0	20	54	0	0	0	7	0	18	0	0	1	0	0	0	0	23	0	0	28	1
4121	19 Mar 26	09:32:00	1	0	2	0	MT	0	1	0	0	0	0	0	0	0	6	9	0	0	0	0	6	0	0	0	0	0	2	0	0	0	0	0	0	0	10	0	0	4	2
4121	19 Mar 26	09:32:00	1	0	2	0	CT	0	1	0	0	0	0	0	11	0	9	27	0	0	0	0	20	0	2	0	0	0	13	0	0	0	0	0	0	0	12	0	1	10	6
4122	19 Mar 26	09:33:00	1	0	2	0	MT	0	1	0	0	0	0	0	0	0	8	14	0	0	0	0	0	0	0	0	0	0	9	0	0	3	0	0	0	0	0	0	0	10	0
4122	19 Mar 26	09:33:00	1	0	2	0	CT	0	1	0	0	0	0	0	4	0	19	20	0	0	0	0	0	0	0	0	0	0	19	0	0	4	0	0	0	0	0	0	2	20	0
4123	19 Mar 26	09:34:00	1	0	2	0	MT	0	1	0	0	0	0	0	0	0	6	0	0	0	0	0	0	0	0	0	0	0	10	0	0	0	0	0	0	0	5	0	0	0	0
4123	19 Mar 26	09:34:00	1	0	2	0	CT	0	1	0	0	1	0	0	0	0	19	0	0	0	0	0	0	0	0	0	0	0	16	0	0	0	0	0	0	0	7	0	0	0	12
4124	19 Mar 26	09:35:00	1	0	2	0	MT	0	1	0	6	0	0	4	0	0	0	0	0	0	0	0	0	0	0	0	0	0	3	0	0	0	0	0	0	0	9	0	0	0	0
4124	19 Mar 26	09:35:00	1	0	2	0	CT	0	1	1	16	0	0	19	0	0	12	0	0	0	0	0	0	0	0	0	0	2	46	0	0	0	0	0	0	0	34	0	0	0	58
4125	19 Mar 26	09:36:00	1	0	2	0	MT	0	1	0	2	0	0	16	0	0	8	0	0	0	0	0	0	0	0	0	0	0	12	0	0	0	0	0	0	0	10	0	0	0	0
4125	19 Mar 26	09:36:00	1	0	2	0	CT	0	1	13	5	0	0	22	0	0	9	0	0	0	0	0	6	0	6	0	0	0	28	0	0	0	0	0	0	0	10	0	0	0	34
4126	19 Mar 26	09:37:00	1	0	2	0	MT	0	1	0	0	0	0	0	0	0	0	0	13	0	0	0	0	0	0	0	2	0	0	0	0	0	0	2	0	14	0	1	0	0	4
4126	19 Mar 26	09:37:00	1	0	2	0	CT	0	1	0	0	0	0	0	0	0	0	0	21	0	0	0	0	0	18	0	2	0	0	0	0	0	0	5	0	23	0	4	0	0	9
4127	19 Mar 26	09:38:00	1	0	2	0	MT	0	1	0	0	0	0	0	0	0	3	0	13	0	0	0	0	0	14	0	12	0	0	0	0	0	0	2	0	4	0	5	0	0	0
4127	19 Mar 26	09:38:00	1	0	2	0	CT	0	1	0	0	0	0	0	0	0	4	0	17	0	0	0	0	0	23	0	24	0	0	0	0	0	0	7	0	5	2	10	0	0	0
4128	19 Mar 26	09:39:00	1	0	2	0	MT	0	1	0	0	0	0	0	0	0	0	0	2	0	0	0	0	0	6	0	0	0	3	0	0	0	0	0	0	7	0	9	0	0	0
4128	19 Mar 26	09:39:00	1	0	2	0	CT	0	1	0	0	0	0	2	2	0	0	0	5	0	0	0	0	0	15	0	0	0	19	0	0	1	0	0	0	9	9	35	0	0	0
4129	19 Mar 26	09:40:00	1	0	2	0	MT	0	1	0	0	0	4	0	0	0	0	0	0	0	0	0	0	0	8	0	0	0	3	0	0	14	0	0	0	0	0	2	0	0	0
4129	19 Mar 26	09:40:00	1	0	2	0	CT	0	1	0	0	0	6	0	5	0	0	0	0	0	0	0	0	0	14	0	0	0	30	0	1	24	0	0	0	0	6	10	0	0	0
4130	19 Mar 26	09:41:00	1	0	2	0	MT	0	1	0	0	0	0	0	0	0	0	0	0	0	0	0	0	0	0	0	0	0	0	0	0	0	0	0	0	0	0	4	0	0	0
4130	19 Mar 26	09:41:00	1	0	2	0	CT	0	1	0	0	0	0	0	0	0	0	0	0	0	0	0	0	0	0	0	0	0	4	0	0	0	0	0	0	7	0	20	0	0	0
4131	19 Mar 26	09:42:00	1	0	2	0	MT	0	1	0	0	0	0	0	3	0	17	0	0	0	0	0	0	0	0	0	0	0	0	0	0	2	0	0	0	0	0	12	2	10	0
4131	19 Mar 26	09:42:00	1	0	2	0	CT	0	1	0	0	0	0	0	6	0	24	0	0	0	0	0	0	0	0	0	0	0	0	0	19	5	0	0	0	4	1	21	13	20	0
4132	19 Mar 26	09:43:00	1	0	2	0	MT	0	1	0	0	0	0	0	11	0	8	0	0	0	0	0	0	0	0	0	0	0	0	0	0	0	0	0	0	0	0	0	0	11	0
4132	19 Mar 26	09:43:00	1	0	2	0	CT	0	1	0	0	0	5	0	29	0	23	0	0	0	0	0	0	0	0	0	0	0	0	0	0	3	0	0	0	0	1	1	47	35	0
4133	19 Mar 26	09:44:00	1	0	2	0	MT	0	1	0	0	0	2	0	13	0	0	0	0	0	0	0	0	0	0	0	0	0	0	0	0	0	0	0	0	0	0	0	4	11	0
4133	19 Mar 26	09:44:00	1	0	2	0	CT	0	1	0	0	0	9	0	26	0	0	0	0	0	0	0	0	0	0	0	0	0	0	0	0	1	0	0	0	0	0	0	22	11	0
4134	19 Mar 26	09:45:00	1	0	2	0	MT	0	1	0	0	0	1	0	1	0	0	0	0	14	0	0	0	0	0	0	0	0	0	0	0	0	0	0	2	0	0	0	0	0	0
4134	19 Mar 26	09:45:00	1	0	2	0	CT	0	1	0	0	2	1	0	2	0	0	0	0	19	0	0	0	0	0	0	0	0	0	0	4	0	0	0	14	0	0	0	0	0	0
4135	19 Mar 26	09:46:00	1	0	2	0	MT	0	1	0	0	0	0	0	0	0	0	0	0	14	0	0	0	0	0	0	0	0	0	0	0	0	0	0	12	0	0	0	0	0	0
4135	19 Mar 26	09:46:00	1	0	2	0	CT	0	1	0	0	0	0	0	0	0	0	0	0	20	0	0	0	0	0	0	0	14	0	0	21	0	0	0	23	0	0	0	0	0	0
4136	19 Mar 26	09:47:00	1	0	2	0	MT	0	1	0	0	0	0	0	0	0	0	0	0	0	0	0	0	0	0	0	0	0	0	0	0	0	0	0	0	3	0	0	0	0	0
4136	19 Mar 26	09:47:00	1	0	2	0	CT	0	1	0	0	1	0	0	0	0	3	0	0	0	0	0	0	0	0	0	0	1	0	0	2	1	0	0	2	7	0	0	0	0	0
4137	19 Mar 26	09:48:00	1	0	2	0	MT	0	1	0	0	18	0	0	0	0	0	0	0	0	0	0	0	0	0	0	0	0	0	0	0	0	0	0	13	14	0	0	0	0	0
4137	19 Mar 26	09:48:00	1	0	2	0	CT	0	1	0	0	21	0	0	0	0	4	0	0	0	0	0	0	0	0	0	0	0	0	0	0	0	0	0	25	21	0	0	1	0	0
4138	19 Mar 26	09:49:00	1	0	2	0	MT	0	1	0	0	0	0	0	0	0	0	0	0	14	0	0	0	0	0	0	0	0	3	0	0	4	0	6	1	14	0	0	9	0	0
4138	19 Mar 26	09:49:00	1	0	2	0	CT	0	1	0	0	0	4	0	0	5	0	0	0	17	0	0	0	0	0	0	0	0	8	0	3	8	0	8	1	24	0	0	18	0	0
4139	19 Mar 26	09:50:00	1	0	2	0	MT	0	1	0	0	0	0	0	0	0	0	0	0	13	0	0	0	0	0	0	0	0	11	0	0	0	0	0	0	0	0	0	0	0	0
4139	19 Mar 26	09:50:00	1	0	2	0	CT	0	1	0	0	1	0	4	0	0	0	0	0	17	0	0	0	0	0	0	0	1	24	0	0	0	0	0	0	0	0	0	3	0	0
4140	19 Mar 26	09:51:00	1	0	2	0	MT	0	1	0	0	0	0	9	0	0	0	0	0	1	0	0	0	0	0	0	0	0	8	0	0	0	0	0	0	0	0	0	0	0	0
4140	19 Mar 26	09:51:00	1	0	2	0	CT	0	1	0	0	0	0	12	0	0	0	0	0	4	0	0	0	0	0	0	0	0	22	0	0	0	0	0	0	0	0	0	0	0	0
4141	19 Mar 26	09:52:00	1	0	2	0	MT	0	1	0	0	0	0	0	0	0	0	0	0	3	0	0	0	0	0	0	0	0	6	0	0	0	0	0	0	0	0	0	0	14	0
4141	19 Mar 26	09:52:00	1	0	2	0	CT	0	1	0	0	0	0	1	0	0	0	0	0	5	0	0	0	0	0	0	0	0	21	0	0	0	0	2	0	0	2	0	24	29	0
4142	19 Mar 26	09:53:00	1	0	2	0	MT	0	1	0	0	0	0	0	0	0	0	0	0	0	0	1	0	0	0	0	0	0	9	0	0	2	0	0	0	0	2	0	0	14	0
4142	19 Mar 26	09:53:00	1	0	2	0	CT	0	1	0	0	3	0	1	0	0	0	0	0	0	0	3	0	0	0	0	0	0	18	0	0	3	0	0	0	0	6	0	22	18	0
4143	19 Mar 26	09:54:00	1	0	2	0	MT	0	1	0	0	2	0	0	0	0	0	14	0	15	0	0	0	0	0	0	0	0	2	0	0	0	0	0	0	0	0	0	0	0	0
4143	19 Mar 26	09:54:00	1	0	2	0	CT	0	1	0	0	8	0	1	0	1	0	26	0	19	0	0	0	0	0	0	0	0	7	0	0	12	0	0	0	0	0	0	0	0	0
4144	19 Mar 26	09:55:00	1	0	2	0	MT	0	1	0	0	4	0	0	0	0	0	14	0	0	0	0	0	0	0	0	0	0	0	0	0	0	0	0	0	0	0	0	0	0	0
4144	19 Mar 26	09:55:00	1	0	2	0	CT	0	1	0	0	12	0	1	0	0	0	18	0	0	0	0	0	0	0	0	0	0	27	0	0	0	0	0	0	0	0	0	0	0	0
4145	19 Mar 26	09:56:00	1	0	2	0	MT	0	1	0	0	0	0	0	0	0	0	0	0	17	0	0	0	0	0	0	0	0	7	0	0	0	4	0	0	0	0	0	0	0	0
4145	19 Mar 26	09:56:00	1	0	2	0	CT	0	1	0	0	0	0	0	0	0	0	0	0	22	0	0	0	0	0	0	0	0	18	0	0	0	27	0	0	0	0	0	0	0	0
4146	19 Mar 26	09:57:00	1	0	2	0	MT	0	1	0	0	0	0	0	0	0	0	0	0	11	0	0	0	0	0	0	0	0	0	0	0	0	5	0	0	0	0	0	0	0	0
4146	19 Mar 26	09:57:00	1	0	2	0	CT	0	1	0	0	0	0	0	0	0	1	0	0	13	0	0	0	0	1	0	0	0	0	0	0	0	37	0	0	0	0	0	0	0	0
4147	19 Mar 26	09:58:00	1	0	2	0	MT	0	1	0	0	0	0	0	0	0	0	0	0	5	0	0	0	0	0	0	0	0	0	0	0	0	3	0	6	0	0	0	0	0	0
4147	19 Mar 26	09:58:00	1	0	2	0	CT	0	1	0	0	0	0	0	0	0	4	0	0	7	0	0	0	0	0	0	0	0	0	0	0	0	25	0	21	0	0	0	0	0	0
4148	19 Mar 26	09:59:00	1	0	2	0	MT	0	1	0	0	0	0	0	0	0	0	0	0	16	0	0	0	0	0	0	0	0	0	0	0	0	4	0	1	0	0	0	0	0	0
4148	19 Mar 26	09:59:00	1	0	2	0	CT	0	1	0	0	0	0	0	0	0	1	0	0	21	0	0	0	0	3	0	0	0	0	0	0	0	20	0	16	0	0	0	0	0	0
4149	19 Mar 26	10:00:00	1	0	2	0	MT	0	1	0	0	0	0	0	0	0	14	0	0	0	0	0	0	0	0	0	6	0	0	0	0	0	3	0	7	0	0	0	0	0	0
4149	19 Mar 26	10:00:00	1	0	2	0	CT	0	1	0	0	0	0	1	0	0	19	0	0	0	0	0	0	0	7	0	8	0	0	0	0	0	34	0	17	0	0	0	0	0	0
4150	19 Mar 26	10:01:00	1	0	2	0	MT	0	1	0	0	0	0	0	0	0	14	0	0	0	0	0	0	0	0	0	8	0	2	0	0	2	4	0	8	0	0	0	0	0	0
4150	19 Mar 26	10:01:00	1	0	2	0	CT	0	1	0	0	0	0	0	0	0	18	0	0	0	0	0	0	0	7	0	13	1	5	0	0	4	8	0	13	0	0	0	1	0	0
4151	19 Mar 26	10:02:00	1	0	2	0	MT	0	1	0	0	0	0	0	0	0	0	0	0	0	0	0	0	0	0	0	14	0	12	0	0	0	0	0	6	0	0	0	0	0	0
4151	19 Mar 26	10:02:00	1	0	2	0	CT	0	1	0	0	0	0	1	0	0	4	0	0	0	0	0	0	0	0	0	23	0	28	0	0	0	14	0	18	0	1	0	0	0	0
4152	19 Mar 26	10:03:00	1	0	2	0	MT	0	1	0	0	0	0	0	0	0	9	0	0	0	0	0	0	0	0	10	0	1	0	0	0	3	0	0	0	0	0	0	0	0	0
4152	19 Mar 26	10:03:00	1	0	2	0	CT	0	1	0	0	0	0	2	0	0	17	0	0	0	0	0	0	0	0	23	0	8	8	0	0	8	5	0	0	0	7	4	0	0	0
4153	19 Mar 26	10:04:00	1	0	2	0	MT	0	1	0	0	0	0	0	0	0	5	0	0	0	0	0	0	0	0	4	0	13	8	0	0	11	0	0	0	0	12	14	0	0	0
4153	19 Mar 26	10:04:00	1	0	2	0	CT	0	1	0	0	0	0	2	0	0	11	2	0	0	0	0	0	0	0	7	0	20	20	0	0	23	2	0	0	0	20	32	0	0	0
4154	19 Mar 26	10:05:00	1	0	2	0	MT	0	1	0	0	0	3	0	0	0	13	0	14	0	0	0	0	0	0	0	2	18	0	0	0	0	0	0	0	0	14	10	0	0	0
4154	19 Mar 26	10:05:00	1	0	2	0	CT	0	1	0	0	0	9	0	0	1	20	3	25	0	0	0	0	0	0	0	3	20	2	0	0	0	0	0	0	0	18	22	0	0	0
4155	19 Mar 26	10:06:00	1	0	2	0	MT	0	1	0	0	0	0	0	0	0	1	0	0	0	0	0	0	0	0	0	10	0	14	0	0	0	0	0	0	0	0	0	0	0	0
4155	19 Mar 26	10:06:00	1	0	2	0	CT	0	1	11	0	0	1	2	0	0	2	0	0	0	0	0	0	0	0	0	37	0	28	0	0	0	0	0	0	0	0	15	0	0	0
4156	19 Mar 26	10:07:00	1	0	2	0	MT	0	1	0	0	0	0	0	0	0	0	0	0	0	0	0	3	0	0	0	6	0	0	0	0	0	0	0	0	0	0	0	0	0	0
4156	19 Mar 26	10:07:00	1	0	2	0	CT	0	1	23	0	0	0	1	0	0	0	0	0	0	0	0	5	0	0	0	6	0	0	0	0	0	0	0	0	0	0	21	0	0	0
4157	19 Mar 26	10:08:00	1	0	2	0	MT	0	1	0	0	0	4	0	0	0	0	0	14	0	0	0	1	0	0	0	4	14	0	0	0	0	0	2	0	0	0	0	0	0	0
4157	19 Mar 26	10:08:00	1	0	2	0	CT	0	1	11	0	0	7	1	0	0	0	0	19	0	0	0	2	0	1	0	8	21	0	0	0	0	0	3	0	0	0	0	0	0	0
4158	19 Mar 26	10:09:00	1	0	2	0	MT	0	1	0	0	0	0	0	0	0	0	0	0	0	0	0	0	0	0	0	10	8	0	0	0	0	0	0	8	0	0	0	0	0	0
4158	19 Mar 26	10:09:00	1	0	2	0	CT	0	1	7	0	0	6	0	0	0	0	0	0	0	0	0	0	0	0	0	15	25	0	0	0	0	0	0	12	0	2	0	0	0	0
4159	19 Mar 26	10:10:00	1	0	2	0	MT	0	1	0	0	0	0	0	0	0	0	0	0	0	0	0	0	0	0	0	0	0	0	0	0	3	0	0	6	0	0	0	0	0	0
4159	19 Mar 26	10:10:00	1	0	2	0	CT	0	1	2	0	0	0	0	0	0	0	0	0	0	0	0	0	0	0	0	0	3	0	0	0	4	0	0	15	0	3	0	0	0	0
4160	19 Mar 26	10:11:00	1	0	2	0	MT	0	1	4	0	0	0	0	0	0	2	0	0	0	0	0	3	0	0	0	0	0	0	0	0	0	0	0	9	5	0	0	0	0	0
4160	19 Mar 26	10:11:00	1	0	2	0	CT	0	1	16	0	0	0	0	0	0	11	0	0	8	0	0	12	0	0	0	0	0	0	0	0	4	0	0	15	9	0	0	0	0	0
4161	19 Mar 26	10:12:00	1	0	2	0	MT	0	1	0	0	0	0	10	0	0	0	0	0	0	0	5	7	0	0	0	0	0	0	0	0	0	0	0	5	13	10	0	1	0	0
4161	19 Mar 26	10:12:00	1	0	2	0	CT	0	1	0	0	0	0	16	2	0	11	0	0	0	0	16	27	0	0	0	0	0	0	0	0	1	0	0	7	24	14	0	5	0	0
4162	19 Mar 26	10:13:00	1	0	2	0	MT	0	1	0	0	0	0	1	0	0	0	0	0	0	0	20	0	0	0	0	9	0	0	0	0	0	0	0	0	10	0	0	0	0	0
4162	19 Mar 26	10:13:00	1	0	2	0	CT	0	1	0	0	0	4	3	1	1	4	0	0	0	0	28	0	1	0	0	17	0	0	0	0	3	0	0	0	32	0	5	0	0	0
4163	19 Mar 26	10:14:00	1	0	2	0	MT	0	1	0	0	0	0	3	0	0	0	0	0	0	0	3	0	20	0	0	5	0	0	0	0	0	0	0	0	0	2	0	0	0	0
4163	19 Mar 26	10:14:00	1	0	2	0	CT	0	1	0	0	0	0	5	1	0	2	0	0	0	0	8	0	32	0	0	6	0	0	0	0	0	0	0	0	0	9	0	0	0	0
4164	19 Mar 26	10:15:00	1	0	2	0	MT	0	1	0	0	0	0	25	0	0	0	0	0	0	0	0	0	0	0	0	0	0	0	0	0	0	0	0	11	0	11	0	0	0	0
4164	19 Mar 26	10:15:00	1	0	2	0	CT	0	1	0	0	0	0	28	0	0	0	0	0	2	0	0	0	6	0	0	18	0	0	0	0	0	0	1	19	0	18	0	0	0	0
4165	19 Mar 26	10:16:00	1	0	2	0	MT	0	1	0	0	0	0	2	0	0	0	0	0	0	0	0	3	0	0	0	9	0	0	0	0	0	0	0	3	0	1	0	0	0	0
4165	19 Mar 26	10:16:00	1	0	2	0	CT	0	1	0	0	0	0	3	0	1	0	2	0	0	0	0	4	0	0	0	25	0	0	0	0	0	0	0	3	0	1	0	0	0	0
4166	19 Mar 26	10:17:00	1	0	2	0	MT	0	1	0	0	0	0	20	0	1	0	0	0	0	0	0	0	0	0	0	5	0	0	0	0	11	0	0	14	0	0	0	0	0	0
4166	19 Mar 26	10:17:00	1	0	2	0	CT	0	1	0	0	0	0	28	0	8	1	0	0	2	0	0	3	0	0	0	9	2	0	0	0	22	0	0	18	0	0	0	0	0	0
4167	19 Mar 26	10:18:00	1	0	2	0	MT	0	1	0	0	0	0	6	0	0	0	14	0	0	0	0	0	0	0	0	0	0	0	0	0	14	0	0	0	0	0	0	0	0	0
4167	19 Mar 26	10:18:00	1	0	2	0	CT	0	1	0	0	0	0	8	0	0	1	21	0	0	0	0	0	0	0	0	0	0	0	0	0	18	0	0	0	0	0	0	0	0	0
4168	19 Mar 26	10:19:00	1	0	2	0	MT	0	1	0	0	0	0	0	0	0	0	0	0	0	0	0	0	0	0	0	0	0	0	0	0	0	0	0	0	0	0	0	0	0	0
4168	19 Mar 26	10:19:00	1	0	2	0	CT	0	1	0	0	0	0	0	3	0	1	0	0	0	0	0	0	0	1	0	0	0	0	0	0	0	0	0	0	0	0	0	0	0	0
4169	19 Mar 26	10:20:00	1	0	2	0	MT	0	1	0	0	0	0	0	0	0	0	0	0	0	0	0	0	0	0	0	9	0	0	0	0	0	0	0	0	0	0	0	0	0	0
4169	19 Mar 26	10:20:00	1	0	2	0	CT	0	1	0	0	0	0	0	3	0	1	0	0	0	0	0	0	0	0	0	11	0	0	0	0	0	0	0	0	0	8	0	0	0	0
4170	19 Mar 26	10:21:00	1	0	2	0	MT	0	1	0	0	0	0	0	0	0	0	0	0	0	0	0	0	0	0	0	5	0	0	0	0	3	0	0	0	0	0	0	0	0	0
4170	19 Mar 26	10:21:00	1	0	2	0	CT	0	1	0	0	0	0	0	1	0	0	0	0	2	0	0	0	0	0	0	6	0	0	0	0	4	0	0	0	0	34	0	2	0	0
4171	19 Mar 26	10:22:00	1	0	2	0	MT	0	1	0	0	11	0	0	0	0	0	0	0	7	0	0	0	0	0	0	0	0	0	0	0	4	0	0	0	0	0	0	0	0	0
4171	19 Mar 26	10:22:00	1	0	2	0	CT	0	1	0	0	17	0	0	1	0	1	0	0	11	0	0	0	0	0	0	4	0	0	0	0	9	0	0	0	0	0	0	23	0	0
4172	19 Mar 26	10:23:00	1	0	2	0	MT	0	1	0	0	3	16	0	0	0	0	0	0	0	0	0	0	0	0	0	14	0	0	0	0	0	0	0	0	10	0	0	5	0	0
4172	19 Mar 26	10:23:00	1	0	2	0	CT	0	1	0	0	3	30	0	1	0	0	0	0	0	0	0	1	0	0	0	18	0	0	0	0	0	0	0	0	13	0	0	36	0	0
4173	19 Mar 26	10:24:00	1	0	2	0	MT	0	1	0	0	0	8	0	0	0	0	0	0	0	0	0	0	0	0	0	0	0	0	0	0	1	0	1	0	16	0	4	3	0	0
4173	19 Mar 26	10:24:00	1	0	2	0	CT	0	1	0	0	0	28	0	1	0	0	0	0	0	0	0	0	0	0	0	0	0	0	0	0	4	0	3	0	27	0	12	11	0	0
4174	19 Mar 26	10:25:00	1	0	2	0	MT	0	1	0	0	0	0	0	0	0	0	0	0	0	0	0	0	0	0	0	0	0	0	0	0	0	0	0	0	2	0	0	0	0	0
4174	19 Mar 26	10:25:00	1	0	2	0	CT	0	1	0	0	0	8	8	0	0	0	0	0	0	0	0	0	0	0	0	0	0	0	0	0	0	0	0	0	5	0	0	0	0	0
4175	19 Mar 26	10:26:00	1	0	2	0	MT	0	1	0	0	0	2	11	0	0	0	0	0	0	0	0	0	0	0	0	0	0	0	0	0	0	0	0	0	0	0	12	0	0	0
4175	19 Mar 26	10:26:00	1	0	2	0	CT	0	1	0	0	0	32	27	0	0	1	0	0	0	0	0	0	0	0	0	1	0	0	0	0	2	0	0	0	0	0	33	1	0	0
4176	19 Mar 26	10:27:00	1	0	2	0	MT	0	1	0	0	0	14	7	7	0	0	0	0	0	0	0	0	0	0	0	0	0	0	0	0	0	0	0	0	14	0	10	5	0	0
4176	19 Mar 26	10:27:00	1	0	2	0	CT	0	1	0	0	0	35	18	14	0	0	0	0	0	0	0	0	0	0	0	8	0	0	0	0	0	0	0	0	18	0	27	41	0	0
4177	19 Mar 26	10:28:00	1	0	2	0	MT	0	1	0	0	0	0	0	13	0	0	0	0	14	0	0	0	0	0	0	0	0	0	0	0	0	0	0	0	0	0	2	9	0	0
4177	19 Mar 26	10:28:00	1	0	2	0	CT	0	1	0	0	0	0	0	29	0	0	0	0	24	0	0	0	0	0	0	0	0	0	0	0	0	1	0	0	0	0	13	38	0	0
4178	19 Mar 26	10:29:00	1	0	2	0	MT	0	1	0	0	0	0	0	8	0	0	0	0	14	0	24	0	0	0	0	0	0	0	0	0	0	1	0	0	0	0	0	0	0	0
4178	19 Mar 26	10:29:00	1	0	2	0	CT	0	1	0	0	0	0	0	13	0	0	0	0	20	0	34	0	0	0	0	0	0	0	0	0	0	31	0	0	0	0	0	0	0	0
4179	19 Mar 26	10:30:00	1	0	2	0	MT	0	1	0	0	0	0	0	0	0	0	0	0	0	0	4	0	0	0	0	0	0	0	0	0	0	0	0	0	0	0	0	0	0	0
4179	19 Mar 26	10:30:00	1	0	2	0	CT	0	1	0	0	0	0	0	0	0	0	0	0	0	0	6	0	0	0	0	0	0	0	0	0	0	25	0	0	0	1	0	0	0	0
4180	19 Mar 26	10:31:00	1	0	2	0	MT	0	1	0	0	0	0	0	0	0	0	0	0	0	0	0	0	0	0	0	0	0	0	0	0	0	0	0	0	0	0	0	0	0	0
4180	19 Mar 26	10:31:00	1	0	2	0	CT	0	1	0	0	0	0	0	0	0	0	0	0	0	0	0	0	0	0	0	0	0	0	0	0	6	10	0	0	0	0	7	0	0	0
4181	19 Mar 26	10:32:00	1	0	2	0	MT	0	1	0	0	0	0	0	0	0	0	0	0	0	0	0	0	0	0	0	0	0	0	0	0	0	0	0	0	0	0	4	0	0	0
4181	19 Mar 26	10:32:00	1	0	2	0	CT	0	1	0	0	0	0	0	0	0	0	0	0	0	0	0	2	0	15	0	0	0	0	0	0	0	21	0	0	0	0	31	8	0	0
4182	19 Mar 26	10:33:00	1	0	2	0	MT	0	1	0	0	0	0	0	0	0	0	0	0	0	0	0	0	0	0	0	0	0	0	0	0	0	0	0	0	0	0	0	5	0	0
4182	19 Mar 26	10:33:00	1	0	2	0	CT	0	1	0	0	0	0	4	0	0	0	0	0	0	0	0	2	0	20	0	0	0	0	0	0	1	2	1	0	0	0	0	24	0	0
4183	19 Mar 26	10:34:00	1	0	2	0	MT	0	1	0	0	0	0	0	0	0	0	0	0	0	0	0	0	0	0	0	0	0	0	0	0	0	0	0	0	14	0	0	5	0	9
4183	19 Mar 26	10:34:00	1	0	2	0	CT	0	1	0	0	0	0	2	0	0	0	0	0	0	0	0	0	0	0	0	0	0	0	0	0	1	0	0	0	19	0	0	17	0	1
4184	19 Mar 26	10:35:00	1	0	2	0	MT	0	1	0	0	0	0	14	0	0	0	0	0	0	0	0	0	8	0	4	0	0	0	0	0	0	0	0	14	0	0	0	2	0	0
4184	19 Mar 26	10:35:00	1	0	2	0	CT	0	1	0	0	0	0	20	0	0	0	0	0	0	0	0	1	15	21	12	2	0	0	0	0	1	0	0	22	0	0	0	6	0	0
4185	19 Mar 26	10:36:00	1	0	2	0	MT	0	1	0	0	0	0	4	0	0	0	0	0	0	0	0	0	0	14	0	0	0	0	0	0	0	0	0	5	0	0	0	1	0	0
4185	19 Mar 26	10:36:00	1	0	2	0	CT	0	1	0	3	0	0	41	0	0	0	0	0	0	0	0	0	0	17	0	0	0	0	0	0	0	0	0	21	0	0	0	10	0	0
4186	19 Mar 26	10:37:00	1	0	2	0	MT	0	1	0	0	0	0	10	0	0	12	0	0	0	0	0	0	0	14	0	0	0	0	0	0	0	0	0	9	0	0	0	0	0	0
4186	19 Mar 26	10:37:00	1	0	2	0	CT	0	1	0	0	0	0	26	0	0	20	0	0	0	0	0	0	0	19	0	0	0	0	0	0	0	0	0	11	0	0	30	3	0	0
4187	19 Mar 26	10:38:00	1	0	2	0	MT	0	1	0	0	0	0	9	0	0	14	0	0	0	0	0	0	0	7	0	0	0	0	0	0	0	0	0	0	0	0	0	0	0	0
4187	19 Mar 26	10:38:00	1	0	2	0	CT	0	1	0	1	0	0	10	0	3	23	0	0	0	0	0	0	0	23	0	1	0	0	0	0	0	0	0	0	0	0	0	0	0	0
4188	19 Mar 26	10:39:00	1	0	2	0	MT	0	1	0	0	0	0	0	0	0	0	0	0	0	0	0	0	0	2	0	0	0	0	0	0	0	5	0	0	0	0	0	0	0	0
4188	19 Mar 26	10:39:00	1	0	2	0	CT	0	1	0	0	0	0	3	0	0	0	0	0	0	0	0	0	0	46	0	0	0	0	0	0	0	15	0	0	0	4	0	0	0	0
4189	19 Mar 26	10:40:00	1	0	2	0	MT	0	1	0	0	0	0	0	0	0	0	0	0	0	0	0	0	0	0	0	0	0	0	0	0	0	0	0	0	0	0	0	0	0	0
4189	19 Mar 26	10:40:00	1	0	2	0	CT	0	1	0	4	0	0	4	0	0	5	0	0	0	0	0	0	0	4	0	0	0	0	0	0	2	16	0	0	0	0	0	0	0	0
4190	19 Mar 26	10:41:00	1	0	2	0	MT	0	1	0	14	0	0	0	0	0	0	0	0	0	0	0	0	0	0	0	0	0	0	0	0	0	0	0	0	0	0	0	0	0	0
4190	19 Mar 26	10:41:00	1	0	2	0	CT	0	1	0	22	0	0	0	0	0	0	0	0	0	0	0	1	0	0	0	0	0	0	0	0	0	32	0	0	0	14	0	0	0	0
4191	19 Mar 26	10:42:00	1	0	2	0	MT	0	1	0	9	0	0	0	0	0	0	0	0	0	0	0	0	0	0	0	0	0	0	0	0	0	0	0	0	0	13	0	0	0	0
4191	19 Mar 26	10:42:00	1	0	2	0	CT	0	1	0	19	0	0	0	0	0	0	0	0	0	0	0	0	0	0	0	0	0	0	0	0	5	3	0	0	0	23	0	0	0	0
4192	19 Mar 26	10:43:00	1	0	2	0	MT	0	1	0	0	0	0	0	0	0	0	0	0	0	0	0	0	0	0	0	0	0	0	0	0	0	0	0	9	0	5	0	0	0	9
4192	19 Mar 26	10:43:00	1	0	2	0	CT	0	1	0	24	0	0	0	0	0	0	0	0	0	0	0	0	0	0	0	0	0	0	0	0	0	0	6	21	0	14	0	0	0	8
4193	19 Mar 26	10:44:00	1	0	2	0	MT	0	1	0	0	0	0	0	0	0	0	0	0	0	0	0	0	0	0	0	0	0	0	0	0	0	0	0	11	0	10	0	0	0	0
4193	19 Mar 26	10:44:00	1	0	2	0	CT	0	1	0	0	0	0	0	0	0	0	0	0	0	0	0	0	0	0	0	0	0	0	0	0	0	0	20	48	0	14	0	0	0	8
4194	19 Mar 26	10:45:00	1	0	2	0	MT	0	1	0	2	0	0	0	0	0	0	0	0	0	0	13	0	0	0	0	0	0	0	0	0	0	0	0	0	0	0	0	0	0	0
4194	19 Mar 26	10:45:00	1	0	2	0	CT	0	1	0	5	0	0	0	0	0	0	0	0	0	0	22	0	0	0	0	0	0	0	0	0	0	0	0	0	0	0	0	0	0	0
4195	19 Mar 26	10:46:00	1	0	2	0	MT	0	1	0	0	0	0	1	0	0	0	0	0	0	0	15	0	0	0	0	0	0	0	0	0	0	0	0	0	0	0	0	0	0	0
4195	19 Mar 26	10:46:00	1	0	2	0	CT	0	1	0	43	2	0	8	0	0	0	0	0	0	0	18	0	0	1	0	0	0	1	0	0	0	0	0	6	0	0	0	0	0	0
4196	19 Mar 26	10:47:00	1	0	2	0	MT	0	1	0	0	0	0	10	0	0	0	0	0	0	0	0	0	0	0	0	0	0	0	0	0	0	0	0	16	0	0	0	0	0	0
4196	19 Mar 26	10:47:00	1	0	2	0	CT	0	1	0	46	0	0	15	0	0	1	2	0	0	0	0	0	0	0	0	0	0	0	0	0	0	2	0	27	0	0	0	0	0	0
4197	19 Mar 26	10:48:00	1	0	2	0	MT	0	1	0	0	0	0	0	0	0	0	14	0	0	0	0	0	0	0	0	0	0	0	0	0	3	0	0	0	0	0	0	0	0	0
4197	19 Mar 26	10:48:00	1	0	2	0	CT	0	1	0	0	0	0	0	0	0	0	20	0	0	0	0	0	0	0	0	0	0	5	0	0	21	0	0	0	0	0	0	0	0	0
4198	19 Mar 26	10:49:00	1	0	2	0	MT	0	1	0	0	19	0	0	0	0	0	0	0	0	0	0	0	0	0	0	0	0	5	0	0	0	0	0	0	0	0	0	2	0	0
4198	19 Mar 26	10:49:00	1	0	2	0	CT	0	1	0	0	27	0	0	1	0	0	0	0	0	0	0	0	0	0	0	1	0	9	0	0	1	0	0	0	0	0	0	31	0	0
4199	19 Mar 26	10:50:00	1	0	2	0	MT	0	1	0	0	9	0	0	0	0	0	0	0	0	0	0	0	0	0	0	0	6	15	0	0	0	0	2	0	0	0	0	0	0	0
4199	19 Mar 26	10:50:00	1	0	2	0	CT	0	1	0	0	14	0	0	0	0	0	0	0	0	0	0	0	0	0	0	3	14	25	0	0	0	0	7	0	0	5	0	52	0	0
4200	19 Mar 26	10:51:00	1	0	2	0	MT	0	1	0	0	0	0	0	0	0	0	0	0	0	0	0	0	0	0	0	0	0	4	0	0	0	0	15	0	0	2	0	0	0	0
4200	19 Mar 26	10:51:00	1	0	2	0	CT	0	1	0	0	0	0	0	0	0	0	0	0	0	0	0	1	0	0	0	0	0	5	0	0	0	0	24	0	0	26	0	0	0	0
4201	19 Mar 26	10:52:00	1	0	2	0	MT	0	1	0	0	0	0	0	0	0	0	0	0	0	0	0	0	0	0	0	0	0	0	0	0	0	0	0	0	0	0	0	0	0	0
4201	19 Mar 26	10:52:00	1	0	2	0	CT	0	1	0	0	0	0	0	0	0	0	0	1	0	0	0	0	0	0	0	0	0	3	0	0	3	0	0	0	0	4	0	0	0	0
4202	19 Mar 26	10:53:00	1	0	2	0	MT	0	1	0	0	0	0	0	0	0	0	0	0	0	0	0	0	0	0	0	0	0	13	0	0	0	0	0	0	0	0	0	0	0	0
4202	19 Mar 26	10:53:00	1	0	2	0	CT	0	1	0	0	2	0	0	0	0	0	0	0	0	0	0	0	0	0	0	0	0	34	0	0	1	0	0	0	0	0	0	0	0	0
4203	19 Mar 26	10:54:00	1	0	2	0	MT	0	1	0	0	0	0	0	0	0	0	0	0	0	0	0	0	0	0	0	0	0	3	0	0	0	0	0	0	0	0	0	0	0	0
4203	19 Mar 26	10:54:00	1	0	2	0	CT	0	1	0	0	7	0	0	0	0	2	0	0	0	0	0	0	0	0	0	0	0	40	0	0	0	0	0	0	0	0	0	0	0	0
4204	19 Mar 26	10:55:00	1	0	2	0	MT	0	1	0	0	0	0	0	0	0	8	0	0	0	0	0	0	0	0	0	0	0	8	0	0	0	0	0	0	0	0	0	0	0	0
4204	19 Mar 26	10:55:00	1	0	2	0	CT	0	1	0	0	0	0	0	0	0	18	0	0	0	0	0	0	0	0	0	0	0	23	0	0	0	0	0	0	0	0	0	0	0	0
4205	19 Mar 26	10:56:00	1	0	2	0	MT	0	1	0	0	0	0	0	0	0	6	0	0	13	0	0	0	0	0	0	0	0	0	0	0	3	0	0	0	0	0	0	0	0	0
4205	19 Mar 26	10:56:00	1	0	2	0	CT	0	1	0	2	0	0	0	0	0	13	0	0	16	0	0	0	0	0	0	0	0	0	0	0	6	0	0	0	0	0	0	2	0	0
4206	19 Mar 26	10:57:00	1	0	2	0	MT	0	1	0	7	0	0	0	0	0	14	0	0	15	0	0	0	0	0	0	0	0	5	0	0	0	0	0	0	2	0	0	0	14	0
4206	19 Mar 26	10:57:00	1	0	2	0	CT	0	1	0	14	0	0	0	0	0	18	0	0	19	0	0	7	0	13	0	0	0	12	0	0	0	0	0	0	5	0	0	5	26	0
4207	19 Mar 26	10:58:00	1	0	2	0	MT	0	1	0	0	0	0	0	0	0	2	0	0	0	0	0	2	0	1	0	0	7	9	0	0	8	0	0	3	17	0	0	0	12	0
4207	19 Mar 26	10:58:00	1	0	2	0	CT	0	1	0	0	0	0	0	0	0	4	0	0	0	0	0	16	0	51	0	0	12	15	0	0	16	0	0	5	22	0	0	7	27	0
4208	19 Mar 26	10:59:00	1	0	2	0	MT	0	1	0	0	3	0	0	0	0	0	0	0	0	0	0	9	0	3	0	0	21	0	0	0	0	0	0	11	9	0	0	0	2	0
4208	19 Mar 26	10:59:00	1	0	2	0	CT	0	1	0	0	9	0	0	0	0	0	0	0	0	0	0	16	0	53	0	0	24	0	0	0	0	0	0	16	19	0	0	3	4	0
4209	19 Mar 26	11:00:00	1	0	2	0	MT	0	1	0	0	7	0	0	0	0	12	0	0	0	0	0	7	0	11	0	0	0	0	0	0	3	0	0	14	0	0	0	0	0	0
4209	19 Mar 26	11:00:00	1	0	2	0	CT	0	1	0	0	10	0	0	0	0	14	0	0	0	0	1	12	0	19	0	0	0	0	0	0	8	0	2	19	0	0	0	0	0	1
4210	19 Mar 26	11:01:00	1	0	2	0	MT	0	1	0	0	0	0	0	0	0	14	0	0	0	0	0	0	0	6	0	0	14	0	0	0	8	0	0	0	0	0	0	8	0	0
4210	19 Mar 26	11:01:00	1	0	2	0	CT	0	1	0	0	0	0	0	0	0	22	0	0	0	0	0	0	0	10	0	0	17	1	0	0	22	0	1	0	0	0	0	18	0	0
4211	19 Mar 26	11:02:00	1	0	2	0	MT	0	1	0	0	0	0	0	0	0	14	0	0	0	0	0	0	0	8	0	0	8	0	0	0	1	0	0	0	14	0	0	3	0	0
4211	19 Mar 26	11:02:00	1	0	2	0	CT	0	1	0	0	0	0	0	0	0	26	0	0	0	0	0	0	0	21	0	0	16	0	0	0	3	1	4	0	19	0	0	4	0	0
4212	19 Mar 26	11:03:00	1	0	2	0	MT	0	1	0	0	0	0	0	0	0	14	0	0	0	0	0	0	0	0	0	0	0	0	0	0	0	0	0	0	0	0	0	0	0	0
4212	19 Mar 26	11:03:00	1	0	2	0	CT	0	1	0	0	0	0	0	0	0	19	0	0	0	0	0	0	0	0	0	0	17	0	0	0	0	0	0	0	11	0	0	0	0	0
4213	19 Mar 26	11:04:00	1	0	2	0	MT	0	1	0	0	0	0	0	0	0	0	0	0	0	0	0	1	0	0	0	0	0	0	0	0	2	0	0	0	0	0	0	0	0	0
4213	19 Mar 26	11:04:00	1	0	2	0	CT	0	1	0	0	0	0	0	0	0	3	0	0	0	0	0	2	0	0	0	0	4	0	0	0	5	0	0	0	24	0	0	0	0	2
4214	19 Mar 26	11:05:00	1	0	2	0	MT	0	1	0	0	0	0	0	0	0	0	0	0	0	0	0	6	0	0	0	0	1	0	0	0	0	0	0	0	0	0	0	0	0	0
4214	19 Mar 26	11:05:00	1	0	2	0	CT	0	1	0	0	0	0	0	0	0	28	0	0	0	0	0	12	0	0	0	0	6	0	0	0	1	0	0	0	8	0	0	0	0	19
4215	19 Mar 26	11:06:00	1	0	2	0	MT	0	1	0	0	0	0	0	0	0	14	0	0	0	0	0	0	0	0	0	0	0	0	0	0	0	0	0	0	0	0	0	0	0	0
4215	19 Mar 26	11:06:00	1	0	2	0	CT	0	1	0	0	0	0	0	0	0	45	0	0	0	0	0	0	0	5	0	0	0	0	0	0	4	0	0	0	0	0	0	1	0	0
4216	19 Mar 26	11:07:00	1	0	2	0	MT	0	1	0	0	0	0	0	0	0	8	0	0	0	0	0	0	0	0	0	0	0	0	0	0	6	0	0	0	0	0	0	0	0	0
4216	19 Mar 26	11:07:00	1	0	2	0	CT	0	1	0	0	0	0	0	0	0	11	0	0	0	0	0	0	0	2	0	0	0	0	0	0	10	0	0	0	0	0	0	0	0	1
4217	19 Mar 26	11:08:00	1	0	2	0	MT	0	1	0	0	0	0	6	0	0	6	0	0	0	0	0	0	0	0	0	0	0	0	0	0	0	0	0	0	0	0	0	0	0	0
4217	19 Mar 26	11:08:00	1	0	2	0	CT	0	1	0	2	0	0	9	0	0	10	0	0	0	0	0	0	0	0	0	0	0	0	0	0	0	0	1	0	0	0	0	0	0	0
4218	19 Mar 26	11:09:00	1	0	2	0	MT	0	1	0	0	0	0	0	0	0	0	2	0	0	0	0	0	0	0	0	0	0	0	0	0	0	0	0	14	3	8	0	0	14	0
4218	19 Mar 26	11:09:00	1	0	2	0	CT	0	1	0	1	0	0	0	0	0	9	34	0	0	0	0	0	0	0	0	0	0	0	0	0	0	0	0	20	2	24	0	0	23	0
4219	19 Mar 26	11:10:00	1	0	2	0	MT	0	1	0	0	0	0	0	0	0	0	1	0	0	0	0	0	0	0	0	0	0	0	0	0	0	0	0	0	0	0	0	0	14	8
4219	19 Mar 26	11:10:00	1	0	2	0	CT	0	1	0	3	2	9	0	2	0	0	9	0	0	0	0	0	0	0	0	0	0	0	0	0	0	0	0	0	0	0	0	1	23	1
4220	19 Mar 26	11:11:00	1	0	2	0	MT	0	1	0	0	0	0	0	0	0	0	0	0	0	0	0	0	0	0	0	0	0	0	0	0	0	0	8	9	2	0	0	0	0	0
4220	19 Mar 26	11:11:00	1	0	2	0	CT	0	1	0	0	0	3	0	1	0	0	0	0	0	0	0	0	0	0	0	0	0	0	0	0	0	0	15	16	5	0	0	0	0	0
4221	19 Mar 26	11:12:00	1	0	2	0	MT	0	1	0	0	0	0	5	0	0	0	0	0	14	0	0	0	0	0	0	0	0	0	0	0	0	0	0	5	9	0	0	0	0	0
4221	19 Mar 26	11:12:00	1	0	2	0	CT	0	1	0	0	0	0	12	2	0	0	1	0	19	0	0	0	0	0	0	0	0	0	0	0	1	1	0	5	32	0	0	0	0	0
4222	19 Mar 26	11:13:00	1	0	2	0	MT	0	1	0	0	0	0	0	0	0	8	0	0	14	0	0	0	0	0	0	0	0	0	0	0	0	2	0	0	0	0	0	0	0	0
4222	19 Mar 26	11:13:00	1	0	2	0	CT	0	1	0	0	0	0	1	0	0	20	3	0	17	0	0	3	0	0	0	0	0	0	0	0	1	18	0	0	0	3	0	0	0	0
4223	19 Mar 26	11:14:00	1	0	2	0	MT	0	1	0	0	0	0	0	0	0	0	2	0	7	0	0	0	0	0	0	0	0	0	0	0	0	6	0	0	0	11	0	0	0	8
4223	19 Mar 26	11:14:00	1	0	2	0	CT	0	1	0	0	0	0	0	0	0	0	32	0	8	0	0	0	0	0	0	0	0	0	0	0	10	29	0	0	0	20	0	4	0	3
4224	19 Mar 26	11:15:00	1	0	2	0	MT	0	1	0	0	0	0	3	6	0	1	0	0	15	0	0	0	0	0	0	0	0	0	0	0	0	4	0	0	0	3	0	0	0	0
4224	19 Mar 26	11:15:00	1	0	2	0	CT	0	1	0	0	4	0	15	17	0	3	13	0	37	0	0	0	0	0	0	0	0	0	0	0	0	21	0	0	0	10	0	3	0	0
4225	19 Mar 26	11:16:00	1	0	2	0	MT	0	1	0	0	0	0	0	0	0	12	0	0	6	0	0	0	0	0	0	0	0	0	0	0	0	5	0	0	0	0	0	0	0	0
4225	19 Mar 26	11:16:00	1	0	2	0	CT	0	1	0	0	0	0	45	0	0	26	0	0	7	0	0	0	0	0	0	0	0	0	0	0	0	26	0	0	0	0	0	0	0	0
4226	19 Mar 26	11:17:00	1	0	2	0	MT	0	1	0	0	6	0	0	0	0	2	0	0	0	0	0	0	0	0	0	0	0	0	0	0	0	6	0	0	0	0	0	0	0	0
4226	19 Mar 26	11:17:00	1	0	2	0	CT	0	1	0	3	11	0	0	0	0	20	0	0	0	0	0	6	0	0	0	0	0	0	0	0	0	8	0	0	0	0	0	0	0	0
4227	19 Mar 26	11:18:00	1	0	2	0	MT	0	1	0	0	5	0	0	0	0	9	0	0	0	0	0	0	0	0	0	0	0	0	0	0	0	0	0	0	0	0	0	0	0	0
4227	19 Mar 26	11:18:00	1	0	2	0	CT	0	1	0	0	8	0	0	0	0	13	0	0	0	0	0	0	0	1	0	0	0	0	0	0	0	0	0	0	0	0	0	0	0	1
4228	19 Mar 26	11:19:00	1	0	2	0	MT	0	1	0	0	5	0	0	0	0	6	0	0	0	0	0	0	0	0	0	0	0	0	0	0	0	0	0	0	0	0	0	0	0	0
4228	19 Mar 26	11:19:00	1	0	2	0	CT	0	1	0	0	16	0	0	0	0	14	0	0	0	0	0	0	0	0	0	0	0	0	0	0	0	0	0	0	0	0	0	0	0	13
4229	19 Mar 26	11:20:00	1	0	2	0	MT	0	1	0	0	0	0	0	0	0	13	0	0	0	0	0	0	0	0	0	0	0	0	0	0	0	0	0	0	0	0	0	0	0	0
4229	19 Mar 26	11:20:00	1	0	2	0	CT	0	1	0	0	0	1	0	0	0	24	4	0	0	0	0	0	0	0	0	0	1	0	0	0	0	0	0	0	0	0	0	0	0	3
4230	19 Mar 26	11:21:00	1	0	2	0	MT	0	1	0	0	0	0	0	0	0	1	0	0	0	0	0	0	0	0	0	0	0	0	0	0	0	0	0	0	0	11	0	0	0	0
4230	19 Mar 26	11:21:00	1	0	2	0	CT	0	1	0	3	0	0	0	0	0	4	2	0	0	0	0	0	0	0	0	0	0	0	0	0	0	0	0	0	0	17	0	0	0	0
4231	19 Mar 26	11:22:00	1	0	2	0	MT	0	1	0	0	0	0	0	0	0	8	0	0	0	0	14	0	0	0	0	0	0	0	0	0	0	0	0	0	0	3	11	0	0	0
4231	19 Mar 26	11:22:00	1	0	2	0	CT	0	1	0	0	0	0	0	0	0	20	0	0	0	0	16	0	0	0	0	0	0	0	0	0	0	0	0	0	0	3	21	2	0	0
4232	19 Mar 26	11:23:00	1	0	2	0	MT	0	1	0	0	0	0	0	0	0	3	0	0	0	0	0	0	0	0	0	0	0	0	0	0	0	0	0	0	0	0	10	0	0	0
4232	19 Mar 26	11:23:00	1	0	2	0	CT	0	1	0	0	0	0	0	0	0	7	0	0	0	0	0	0	0	0	0	0	0	0	0	0	0	0	0	0	0	0	23	0	0	4
4233	19 Mar 26	11:24:00	1	0	2	0	MT	0	1	0	0	0	0	0	0	0	0	0	0	0	0	0	0	0	0	0	0	0	0	0	0	2	0	0	0	0	0	3	0	0	8
4233	19 Mar 26	11:24:00	1	0	2	0	CT	0	1	7	0	0	0	0	0	0	0	0	0	0	0	0	0	0	0	0	0	0	0	0	0	5	0	0	0	0	0	26	0	0	21
4234	19 Mar 26	11:25:00	1	0	2	0	MT	0	1	0	0	0	0	0	0	0	0	0	0	0	0	0	0	0	0	0	0	0	0	0	0	22	0	0	0	0	0	0	0	0	12
4234	19 Mar 26	11:25:00	1	0	2	0	CT	0	1	6	1	0	0	0	0	0	0	0	0	0	0	0	0	0	0	0	0	0	0	0	0	38	0	0	0	0	0	0	2	0	18
4235	19 Mar 26	11:26:00	1	0	2	0	MT	0	1	6	0	0	0	0	0	0	0	0	0	0	0	0	0	0	0	0	0	0	0	0	0	0	0	0	0	0	0	0	3	0	8
4235	19 Mar 26	11:26:00	1	0	2	0	CT	0	1	35	1	0	0	0	0	0	0	0	0	0	0	0	0	0	0	0	0	0	0	0	0	0	0	0	0	0	0	0	11	0	19
4236	19 Mar 26	11:27:00	1	0	2	0	MT	0	1	11	0	0	0	0	0	0	3	0	0	0	0	0	0	0	0	0	0	0	0	0	0	0	0	0	7	0	0	0	0	0	0
4236	19 Mar 26	11:27:00	1	0	2	0	CT	0	1	23	1	0	0	0	0	0	8	0	0	0	0	0	0	0	0	0	0	0	0	0	0	0	0	0	14	0	0	0	1	0	5
4237	19 Mar 26	11:28:00	1	0	2	0	MT	0	1	13	0	0	0	0	0	0	7	0	0	11	0	0	0	0	0	0	0	0	0	0	0	0	0	0	7	0	0	0	0	0	0
4237	19 Mar 26	11:28:00	1	0	2	0	CT	0	1	19	0	0	0	0	0	0	9	0	0	12	0	0	0	0	0	0	0	0	0	0	0	0	0	0	16	0	0	0	0	0	0
4238	19 Mar 26	11:29:00	1	0	2	0	MT	0	1	0	0	0	0	0	0	0	9	0	0	17	0	0	0	0	0	4	0	0	0	0	0	0	0	0	7	14	0	0	0	0	8
4238	19 Mar 26	11:29:00	1	0	2	0	CT	0	1	0	0	0	0	0	0	0	13	2	0	19	0	0	0	0	0	15	0	0	0	0	0	0	0	0	37	16	0	0	0	0	14
4239	19 Mar 26	11:30:00	1	0	2	0	MT	0	1	0	0	0	0	0	0	0	12	0	0	2	0	0	0	12	0	19	0	0	0	0	0	0	0	0	7	0	0	0	0	0	0
4239	19 Mar 26	11:30:00	1	0	2	0	CT	0	1	0	0	0	2	0	0	0	16	1	0	3	0	0	0	30	0	30	0	0	0	0	0	0	0	0	22	6	0	0	0	0	0
4240	19 Mar 26	11:31:00	1	0	2	0	MT	0	1	0	0	0	0	0	0	0	0	0	0	20	0	0	0	0	0	5	0	0	0	0	0	0	0	0	0	0	0	0	0	0	0
4240	19 Mar 26	11:31:00	1	0	2	0	CT	0	1	0	0	0	2	0	0	0	1	0	4	26	0	0	0	6	0	8	0	0	0	0	0	0	0	0	0	0	0	0	0	0	0
4241	19 Mar 26	11:32:00	1	0	2	0	MT	0	1	0	0	0	0	0	0	0	0	0	14	6	0	0	0	0	0	0	0	0	0	0	0	0	0	0	0	0	0	0	0	0	0
4241	19 Mar 26	11:32:00	1	0	2	0	CT	0	1	0	0	0	0	0	0	0	0	0	15	7	0	0	0	0	0	0	0	0	0	0	0	4	0	0	0	0	0	0	0	0	0
4242	19 Mar 26	11:33:00	1	0	2	0	MT	0	1	0	0	0	9	8	0	0	0	0	0	14	0	0	0	0	0	0	0	0	0	0	0	0	0	0	0	0	0	0	0	0	0
4242	19 Mar 26	11:33:00	1	0	2	0	CT	0	1	14	8	1	33	16	0	0	0	1	0	18	0	0	0	0	0	0	0	0	0	0	0	1	0	0	0	0	0	0	0	0	0
4243	19 Mar 26	11:34:00	1	0	2	0	MT	0	1	0	5	0	9	0	0	0	0	0	0	14	0	0	0	0	0	0	0	0	0	0	0	0	0	0	0	9	0	0	0	0	0
4243	19 Mar 26	11:34:00	1	0	2	0	CT	0	1	0	29	0	20	0	0	0	0	0	0	15	0	0	0	0	0	0	0	0	0	0	0	0	0	0	0	11	0	0	0	0	0
4244	19 Mar 26	11:35:00	1	0	2	0	MT	0	1	0	15	0	0	0	0	0	0	0	0	19	0	0	0	0	0	0	0	0	0	0	0	0	0	0	0	5	0	0	0	0	0
4244	19 Mar 26	11:35:00	1	0	2	0	CT	0	1	0	27	0	0	0	0	0	0	0	0	27	0	0	0	0	0	0	0	0	0	0	0	3	0	0	0	9	0	0	3	0	0
4245	19 Mar 26	11:36:00	1	0	2	0	MT	0	1	0	0	0	0	0	0	0	0	0	14	15	0	0	0	0	0	0	0	0	0	0	0	0	0	0	0	0	0	0	0	0	0
4245	19 Mar 26	11:36:00	1	0	2	0	CT	0	1	0	0	0	5	0	0	0	0	0	19	17	0	0	0	0	1	0	0	0	0	0	0	0	0	0	0	0	0	0	0	0	0
4246	19 Mar 26	11:37:00	1	0	2	0	MT	0	1	0	0	0	4	0	0	0	0	12	0	11	0	0	0	0	0	0	0	0	0	0	0	0	0	0	0	0	0	0	0	0	0
4246	19 Mar 26	11:37:00	1	0	2	0	CT	0	1	0	0	0	16	0	0	0	0	22	0	15	0	0	0	0	0	0	0	0	0	0	0	0	0	0	0	0	0	0	0	0	0
4247	19 Mar 26	11:38:00	1	0	2	0	MT	0	1	0	0	0	0	0	0	0	0	1	0	11	0	0	0	0	0	0	0	0	0	0	0	8	0	0	0	0	0	0	0	0	0
4247	19 Mar 26	11:38:00	1	0	2	0	CT	0	1	0	0	0	0	0	0	0	0	6	0	19	0	0	0	0	0	0	0	0	0	0	0	15	0	0	0	0	0	0	0	0	0
4248	19 Mar 26	11:39:00	1	0	2	0	MT	0	1	0	0	0	0	0	0	0	0	0	0	0	0	0	0	0	0	0	0	0	0	0	0	0	0	0	0	0	0	0	0	0	0
4248	19 Mar 26	11:39:00	1	0	2	0	CT	0	1	0	0	2	0	0	0	0	0	0	0	0	0	0	0	0	0	0	0	0	0	0	0	0	0	0	0	0	0	0	0	0	0
4249	19 Mar 26	11:40:00	1	0	2	0	MT	0	1	0	0	0	0	0	0	0	0	0	0	0	0	5	0	0	0	0	0	0	0	0	0	0	0	0	0	0	0	1	0	0	0
4249	19 Mar 26	11:40:00	1	0	2	0	CT	0	1	0	0	0	0	0	0	0	0	0	0	0	0	7	0	0	0	0	0	0	0	0	0	0	0	0	0	0	0	24	0	0	0
4250	19 Mar 26	11:41:00	1	0	2	0	MT	0	1	0	0	0	0	0	0	0	0	0	0	0	0	0	0	0	0	0	0	0	0	0	0	12	0	0	0	0	0	0	0	0	0
4250	19 Mar 26	11:41:00	1	0	2	0	CT	0	1	0	0	0	0	0	0	0	0	0	0	0	0	0	0	0	0	0	0	0	0	0	0	20	0	0	0	0	0	14	0	0	0
4251	19 Mar 26	11:42:00	1	0	2	0	MT	0	1	0	0	0	0	0	0	0	0	0	0	0	0	0	0	0	0	0	0	0	0	0	0	0	0	0	0	0	0	0	0	0	0
4251	19 Mar 26	11:42:00	1	0	2	0	CT	0	1	0	0	0	0	0	0	0	0	0	0	0	0	0	0	0	0	0	0	0	0	0	0	0	0	0	0	0	0	0	0	0	0
4252	19 Mar 26	11:43:00	1	0	2	0	MT	0	1	0	0	0	1	3	0	0	0	0	0	0	0	0	0	0	0	0	0	0	0	0	0	3	0	0	0	0	0	2	0	0	0
4252	19 Mar 26	11:43:00	1	0	2	0	CT	0	1	0	0	0	8	6	0	0	0	0	0	0	0	0	0	0	0	0	0	0	0	0	0	5	0	0	0	0	0	15	0	0	0
4253	19 Mar 26	11:44:00	1	0	2	0	MT	0	1	0	0	0	0	0	0	0	0	0	0	0	0	0	0	0	0	0	0	0	0	0	0	2	0	0	0	0	0	1	0	0	0
4253	19 Mar 26	11:44:00	1	0	2	0	CT	0	1	0	0	0	0	3	0	0	0	0	0	0	0	0	2	0	0	0	0	0	3	0	0	3	0	0	0	0	8	3	0	0	0
4254	19 Mar 26	11:45:00	1	0	2	0	MT	0	1	0	0	0	0	0	0	0	0	14	0	0	0	0	0	0	0	0	3	0	5	0	0	0	0	0	0	0	0	0	0	0	0
4254	19 Mar 26	11:45:00	1	0	2	0	CT	0	1	0	0	0	0	0	0	0	0	18	0	0	0	0	0	0	0	0	13	0	13	0	0	0	0	0	0	0	0	0	0	0	0
4255	19 Mar 26	11:46:00	1	0	2	0	MT	0	1	0	0	0	0	0	0	0	0	0	0	0	0	0	0	0	0	0	11	0	11	0	0	0	0	0	0	0	0	0	0	0	0
4255	19 Mar 26	11:46:00	1	0	2	0	CT	0	1	0	0	1	0	0	0	0	0	0	0	0	0	0	0	0	0	0	18	0	37	0	0	0	0	0	0	0	0	0	1	0	0
4256	19 Mar 26	11:47:00	1	0	2	0	MT	0	1	0	0	0	0	0	0	0	0	0	0	0	0	0	0	2	0	0	14	0	5	0	0	0	0	0	0	0	0	0	0	0	0
4256	19 Mar 26	11:47:00	1	0	2	0	CT	0	1	0	0	28	0	1	0	0	0	0	0	0	0	0	0	17	0	0	14	0	9	0	0	0	0	0	0	0	0	0	0	0	0
4257	19 Mar 26	11:48:00	1	0	2	0	MT	0	1	0	0	0	0	0	0	0	0	0	0	14	0	8	0	13	0	0	0	0	11	0	0	0	0	0	0	0	0	0	0	0	0
4257	19 Mar 26	11:48:00	1	0	2	0	CT	0	1	0	0	13	0	0	0	0	0	0	0	22	0	14	0	25	15	0	0	0	23	0	0	0	0	0	0	0	0	1	0	0	0
4258	19 Mar 26	11:49:00	1	0	2	0	MT	0	1	0	0	0	0	0	0	0	0	0	0	14	0	1	3	1	0	0	0	0	0	0	0	0	0	0	0	0	0	7	0	0	0
4258	19 Mar 26	11:49:00	1	0	2	0	CT	0	1	0	0	0	0	0	0	0	0	0	0	17	0	1	4	1	8	0	0	0	0	0	0	0	0	0	0	0	0	19	0	0	0
4259	19 Mar 26	11:50:00	1	0	2	0	MT	0	1	0	0	0	0	0	0	0	0	0	0	0	0	0	0	0	0	0	0	0	0	0	0	0	0	0	0	0	0	7	0	0	0
4259	19 Mar 26	11:50:00	1	0	2	0	CT	0	1	0	0	0	1	0	0	0	0	0	0	0	0	0	1	0	0	0	5	0	0	0	0	0	0	0	0	0	0	23	0	0	0
4260	19 Mar 26	11:51:00	1	0	2	0	MT	0	1	0	0	0	0	0	0	0	0	0	0	14	0	0	0	0	0	0	0	0	4	0	0	0	0	0	0	0	0	14	0	0	0
4260	19 Mar 26	11:51:00	1	0	2	0	CT	0	1	0	0	0	0	0	0	0	0	0	0	19	0	0	0	0	0	0	0	0	8	0	0	0	0	0	0	0	0	27	0	0	0
4261	19 Mar 26	11:52:00	1	0	2	0	MT	0	1	0	0	28	0	0	0	0	0	0	0	10	0	0	7	0	0	0	0	0	10	0	0	0	0	0	5	0	0	0	0	13	0
4261	19 Mar 26	11:52:00	1	0	2	0	CT	0	1	5	0	33	0	0	0	0	0	0	0	16	0	0	13	0	0	0	0	0	24	0	0	0	0	0	20	0	0	0	0	20	0
4262	19 Mar 26	11:53:00	1	0	2	0	MT	0	1	0	0	0	0	0	0	0	0	0	0	4	0	0	0	0	0	0	0	0	11	0	0	0	0	0	6	0	0	0	0	14	0
4262	19 Mar 26	11:53:00	1	0	2	0	CT	0	1	8	0	0	0	0	0	0	0	0	0	7	0	0	0	0	0	0	0	0	23	0	0	0	0	0	25	0	0	4	0	20	0
4263	19 Mar 26	11:54:00	1	0	2	0	MT	0	1	0	0	0	0	0	0	0	0	0	0	0	0	0	0	0	0	0	0	0	3	0	0	0	0	0	3	0	0	0	0	1	0
4263	19 Mar 26	11:54:00	1	0	2	0	CT	0	1	0	0	0	1	0	0	0	0	0	0	0	0	0	0	0	0	0	0	0	9	0	0	0	0	0	14	0	0	0	0	4	0
4264	19 Mar 26	11:55:00	1	0	2	0	MT	0	1	0	0	0	0	0	0	0	0	0	0	0	0	0	0	0	0	0	0	0	0	0	0	0	0	0	8	0	0	0	0	0	0
4264	19 Mar 26	11:55:00	1	0	2	0	CT	0	1	0	0	0	0	0	0	0	0	0	0	0	0	0	0	0	0	0	0	0	0	0	0	0	0	0	21	0	0	0	0	0	0
4265	19 Mar 26	11:56:00	1	0	2	0	MT	0	1	0	0	0	0	0	0	0	0	0	0	0	0	0	0	0	0	0	0	0	0	0	0	0	0	0	6	0	0	0	0	0	0
4265	19 Mar 26	11:56:00	1	0	2	0	CT	0	1	0	0	0	0	0	0	0	0	0	0	0	0	0	0	0	0	0	0	0	0	0	0	0	0	0	6	0	0	0	0	0	1
4266	19 Mar 26	11:57:00	1	0	2	0	MT	0	1	0	0	0	0	0	0	0	0	0	0	0	0	0	0	0	0	0	0	0	0	0	0	0	0	0	0	0	0	0	0	0	0
4266	19 Mar 26	11:57:00	1	0	2	0	CT	0	1	0	0	0	0	0	0	0	0	0	0	0	0	0	0	0	0	0	0	0	0	0	0	0	0	0	0	0	0	0	0	0	1
4267	19 Mar 26	11:58:00	1	0	2	0	MT	0	1	0	6	0	0	0	0	0	0	0	0	0	0	0	0	0	0	0	0	0	0	0	0	0	0	0	5	0	0	0	0	0	0
4267	19 Mar 26	11:58:00	1	0	2	0	CT	0	1	0	10	0	0	0	0	0	0	0	0	0	0	0	0	0	0	0	0	0	0	0	0	0	0	0	11	0	0	0	0	0	9
4268	19 Mar 26	11:59:00	1	0	2	0	MT	0	1	0	8	0	0	0	0	0	0	0	0	0	0	0	0	0	0	0	0	0	0	0	0	0	0	0	15	0	0	0	0	0	0
4268	19 Mar 26	11:59:00	1	0	2	0	CT	0	1	0	12	0	0	0	0	0	0	0	0	0	0	0	0	0	0	0	0	0	2	0	0	0	0	0	30	0	0	0	0	0	0
4269	19 Mar 26	12:00:00	1	0	2	0	MT	0	1	0	0	0	0	0	0	0	0	0	0	0	0	0	0	0	0	0	0	0	8	0	0	0	0	5	0	0	0	0	0	0	0
4269	19 Mar 26	12:00:00	1	0	2	0	CT	0	1	0	0	0	0	0	0	0	0	0	0	0	0	0	3	0	0	0	0	0	20	0	0	0	0	11	0	0	0	0	0	0	0
4270	19 Mar 26	12:01:00	1	0	2	0	MT	0	1	0	0	0	0	0	0	0	0	0	0	0	0	0	0	0	0	0	0	0	0	0	0	0	0	0	0	0	0	0	0	0	0
4270	19 Mar 26	12:01:00	1	0	2	0	CT	0	1	0	0	0	0	0	0	0	0	0	0	0	0	0	8	0	0	0	0	3	0	0	0	0	0	0	0	0	0	0	1	0	0
4271	19 Mar 26	12:02:00	1	0	2	0	MT	0	1	0	0	0	0	0	0	0	0	0	0	0	0	0	0	0	0	0	0	0	0	0	0	0	0	0	0	0	0	0	0	0	0
4271	19 Mar 26	12:02:00	1	0	2	0	CT	0	1	0	1	0	0	0	0	0	0	0	0	0	0	0	0	0	0	0	0	0	0	0	0	0	0	9	0	0	0	0	0	0	0
4272	19 Mar 26	12:03:00	1	0	2	0	MT	0	1	0	0	0	0	0	0	0	14	0	0	0	0	0	0	0	0	0	0	0	0	0	0	0	0	0	0	0	0	0	0	0	0
4272	19 Mar 26	12:03:00	1	0	2	0	CT	0	1	0	0	0	0	0	0	0	20	0	3	0	0	0	0	0	1	0	0	0	0	0	0	0	0	0	0	0	0	0	0	0	0
4273	19 Mar 26	12:04:00	1	0	2	0	MT	0	1	0	8	0	0	0	0	0	12	0	0	0	0	0	0	0	0	0	0	0	0	0	0	0	0	0	0	0	0	4	0	14	0
4273	19 Mar 26	12:04:00	1	0	2	0	CT	0	1	0	19	0	5	0	0	0	24	0	0	0	0	0	0	0	0	0	0	0	0	0	0	33	0	1	0	0	0	11	0	25	0
4274	19 Mar 26	12:05:00	1	0	2	0	MT	0	1	0	0	0	0	0	0	0	2	0	0	0	0	0	0	0	0	0	0	0	0	0	0	0	0	0	0	0	0	10	0	14	0
4274	19 Mar 26	12:05:00	1	0	2	0	CT	0	1	0	0	0	2	0	0	0	3	0	3	0	0	0	0	0	0	0	0	0	0	0	0	24	0	0	0	0	0	21	0	21	0
4275	19 Mar 26	12:06:00	1	0	2	0	MT	0	1	0	0	0	0	0	0	0	0	0	0	0	0	0	0	0	0	0	0	0	0	0	0	0	0	0	0	0	0	8	0	0	0
4275	19 Mar 26	12:06:00	1	0	2	0	CT	0	1	0	0	0	0	0	0	0	0	0	0	0	0	0	0	0	0	0	0	0	0	0	0	0	0	0	0	0	0	25	0	0	10
4276	19 Mar 26	12:07:00	1	0	2	0	MT	0	1	0	0	0	0	0	0	0	0	0	0	0	0	0	0	0	0	0	0	0	0	0	0	2	0	1	0	0	0	16	0	0	0
4276	19 Mar 26	12:07:00	1	0	2	0	CT	0	1	0	0	0	0	0	0	0	0	0	0	0	0	0	1	0	0	0	0	1	0	0	0	4	0	16	0	0	0	25	0	0	53
4277	19 Mar 26	12:08:00	1	0	2	0	MT	0	1	0	0	0	0	0	0	0	0	0	0	0	0	0	0	0	0	0	0	0	0	0	0	5	0	0	0	0	0	8	0	0	0
4277	19 Mar 26	12:08:00	1	0	2	0	CT	0	1	0	0	0	0	0	0	0	2	0	0	0	0	0	0	0	0	0	0	0	0	0	0	7	0	3	0	0	0	17	3	0	23
4278	19 Mar 26	12:09:00	1	0	2	0	MT	0	1	0	0	0	0	0	0	0	0	0	0	0	0	0	0	0	0	0	0	0	0	0	0	0	0	0	0	0	0	10	0	0	0
4278	19 Mar 26	12:09:00	1	0	2	0	CT	0	1	0	0	2	0	0	0	0	0	0	0	0	0	0	0	0	14	0	0	0	0	0	0	0	0	0	0	0	0	25	1	0	0
4279	19 Mar 26	12:10:00	1	0	2	0	MT	0	1	0	0	0	0	0	0	0	0	0	0	0	0	0	0	0	4	0	0	0	0	0	0	6	0	0	9	0	0	0	0	0	0
4279	19 Mar 26	12:10:00	1	0	2	0	CT	0	1	0	0	0	0	0	0	0	0	0	0	0	0	0	0	0	11	0	0	0	0	0	0	11	0	0	20	0	0	0	0	0	0
4280	19 Mar 26	12:11:00	1	0	2	0	MT	0	1	0	0	0	0	0	0	0	0	0	0	0	0	0	0	0	0	0	0	0	0	0	0	2	0	5	14	0	0	0	0	0	0
4280	19 Mar 26	12:11:00	1	0	2	0	CT	0	1	0	0	0	0	0	0	0	0	0	0	0	0	0	0	0	0	0	0	1	0	0	0	3	0	11	34	0	0	0	0	0	0
4281	19 Mar 26	12:12:00	1	0	2	0	MT	0	1	0	0	0	0	0	0	0	0	0	0	0	0	0	0	0	0	0	0	0	0	0	0	0	0	0	9	0	0	0	0	0	0
4281	19 Mar 26	12:12:00	1	0	2	0	CT	0	1	0	0	0	0	0	0	0	0	0	0	0	0	0	0	0	0	0	0	0	0	0	0	0	0	0	17	0	0	0	0	0	0
4282	19 Mar 26	12:13:00	1	0	2	0	MT	0	1	0	0	0	0	0	0	0	0	0	0	4	0	0	0	0	0	0	0	0	0	0	0	0	0	0	0	0	0	0	0	0	0
4282	19 Mar 26	12:13:00	1	0	2	0	CT	0	1	0	0	0	0	0	0	0	0	0	0	5	0	0	0	0	0	0	0	0	0	0	0	0	0	0	0	0	0	3	7	0	0
4283	19 Mar 26	12:14:00	1	0	2	0	MT	0	1	0	0	0	0	15	0	0	0	0	0	15	0	0	0	0	0	0	0	0	0	0	0	0	0	0	0	0	0	0	0	0	0
4283	19 Mar 26	12:14:00	1	0	2	0	CT	0	1	0	0	0	4	27	0	0	0	0	0	25	0	0	0	0	0	0	0	0	0	0	0	0	0	0	0	0	0	0	39	0	0
4284	19 Mar 26	12:15:00	1	0	2	0	MT	0	1	0	0	0	0	0	0	0	0	0	0	2	0	0	0	0	0	0	0	5	0	0	0	4	0	0	0	0	0	0	0	0	0
4284	19 Mar 26	12:15:00	1	0	2	0	CT	0	1	0	0	0	0	0	0	0	0	0	0	19	0	0	0	0	0	0	0	14	0	0	0	9	0	0	0	0	0	0	2	0	0
4285	19 Mar 26	12:16:00	1	0	2	0	MT	0	1	0	0	0	0	0	0	0	0	0	0	0	0	0	0	0	0	0	0	0	0	0	0	0	0	0	0	0	0	0	0	0	0
4285	19 Mar 26	12:16:00	1	0	2	0	CT	0	1	0	0	0	0	0	0	0	0	0	0	1	0	0	0	0	0	0	0	0	0	0	0	0	0	0	0	0	0	0	0	0	0
4286	19 Mar 26	12:17:00	1	0	2	0	MT	0	1	0	0	0	0	0	0	0	0	0	0	0	0	0	0	0	0	0	0	0	0	0	0	0	0	0	0	0	0	0	3	0	0
4286	19 Mar 26	12:17:00	1	0	2	0	CT	0	1	0	0	2	0	0	0	0	0	0	0	6	0	0	0	0	0	0	0	0	0	0	0	0	0	0	0	0	0	0	21	0	0
4287	19 Mar 26	12:18:00	1	0	2	0	MT	0	1	0	0	0	0	6	0	0	0	0	0	0	0	0	0	0	0	0	0	0	0	0	0	0	0	0	6	0	0	0	0	0	0
4287	19 Mar 26	12:18:00	1	0	2	0	CT	0	1	0	0	1	0	10	0	0	0	0	0	0	0	0	0	0	1	0	0	0	0	0	0	0	0	0	23	0	0	0	43	0	0
4288	19 Mar 26	12:19:00	1	0	2	0	MT	0	1	0	0	0	0	0	0	0	0	0	0	0	0	0	0	0	0	0	0	0	0	0	0	0	0	0	13	0	0	0	0	0	0
4288	19 Mar 26	12:19:00	1	0	2	0	CT	0	1	0	0	0	0	0	0	0	0	0	0	0	0	0	0	0	1	0	0	0	0	0	0	0	0	0	25	4	0	0	20	0	28
4289	19 Mar 26	12:20:00	1	0	2	0	MT	0	1	0	0	0	0	0	0	0	0	0	0	0	0	0	0	0	0	0	0	0	0	0	0	0	0	0	9	14	0	0	4	0	0
4289	19 Mar 26	12:20:00	1	0	2	0	CT	0	1	0	0	0	0	0	0	0	0	0	0	1	0	0	0	0	0	0	0	0	0	0	0	0	0	0	10	15	0	0	23	0	0
4290	19 Mar 26	12:21:00	1	0	2	0	MT	0	1	0	0	0	0	0	0	0	0	0	0	0	0	0	0	0	0	0	0	0	0	0	0	0	0	0	0	14	0	0	6	0	0
4290	19 Mar 26	12:21:00	1	0	2	0	CT	0	1	0	0	0	0	0	0	0	0	0	0	0	0	0	0	0	0	0	0	0	0	0	0	0	0	0	0	24	1	0	10	0	0
4291	19 Mar 26	12:22:00	1	0	2	0	MT	0	1	0	0	0	0	0	0	0	0	14	0	0	0	0	0	0	0	0	0	0	0	0	0	0	0	0	0	0	0	0	0	0	0
4291	19 Mar 26	12:22:00	1	0	2	0	CT	0	1	0	0	0	0	0	0	0	0	29	0	0	0	0	0	0	0	0	0	0	0	0	0	0	0	1	0	0	0	0	0	0	0
4292	19 Mar 26	12:23:00	1	0	2	0	MT	0	1	0	0	0	0	0	0	0	0	0	0	0	0	0	0	0	0	0	0	14	0	0	0	0	0	5	0	0	0	0	0	0	0
4292	19 Mar 26	12:23:00	1	0	2	0	CT	0	1	0	0	0	0	0	0	0	0	16	0	0	0	0	0	0	0	0	0	21	0	0	0	0	0	15	0	0	1	0	0	0	0
4293	19 Mar 26	12:24:00	1	0	2	0	MT	0	1	0	0	0	0	0	0	0	0	0	0	0	0	0	0	0	0	0	0	2	0	0	0	0	0	0	14	0	0	0	0	0	0
4293	19 Mar 26	12:24:00	1	0	2	0	CT	0	1	2	0	0	0	0	0	0	16	0	0	10	0	0	0	0	0	0	0	15	0	0	0	0	0	0	28	0	0	0	0	0	0
4294	19 Mar 26	12:25:00	1	0	2	0	MT	0	1	0	0	0	0	0	0	0	0	0	0	1	0	0	0	0	0	0	0	11	0	0	0	0	0	0	2	0	0	0	0	0	0
4294	19 Mar 26	12:25:00	1	0	2	0	CT	0	1	20	0	0	0	0	0	0	0	0	0	2	0	0	3	0	0	0	0	14	0	0	0	0	0	0	17	0	0	0	0	0	0
4295	19 Mar 26	12:26:00	1	0	2	0	MT	0	1	0	0	0	0	0	0	0	0	0	0	0	0	0	0	0	0	0	0	0	0	0	0	0	0	0	12	0	0	0	0	0	0
4295	19 Mar 26	12:26:00	1	0	2	0	CT	0	1	27	0	0	0	0	0	0	0	0	0	0	0	0	0	0	0	0	0	0	0	0	0	0	0	0	24	0	12	0	0	0	0
4296	19 Mar 26	12:27:00	1	0	2	0	MT	0	1	0	0	0	0	0	0	0	0	0	0	0	0	0	0	0	0	0	0	0	0	0	0	0	0	0	0	0	0	0	0	0	0
4296	19 Mar 26	12:27:00	1	0	2	0	CT	0	1	18	0	1	4	0	0	0	0	0	0	0	0	0	0	0	0	0	0	0	0	0	0	0	0	0	0	0	66	0	0	0	0
4297	19 Mar 26	12:28:00	1	0	2	0	MT	0	1	0	0	0	0	0	0	0	0	0	0	0	0	0	0	0	0	0	0	0	0	0	0	0	0	0	0	0	0	0	0	0	0
4297	19 Mar 26	12:28:00	1	0	2	0	CT	0	1	3	0	0	0	0	0	0	0	0	0	0	0	0	0	0	0	0	0	0	0	0	0	0	0	0	0	0	38	0	0	0	0
4298	19 Mar 26	12:29:00	1	0	2	0	MT	0	1	0	0	0	0	0	0	17	0	0	0	0	0	0	0	0	0	0	0	0	0	0	0	0	0	0	0	0	0	0	0	0	0
4298	19 Mar 26	12:29:00	1	0	2	0	CT	0	1	5	0	2	0	0	0	30	0	0	0	3	0	0	0	0	1	0	0	0	0	0	0	0	0	0	0	0	15	0	0	0	0
4299	19 Mar 26	12:30:00	1	0	2	0	MT	0	1	0	0	0	0	0	0	11	0	0	0	0	0	0	0	0	0	0	0	0	0	0	0	0	0	0	0	0	0	0	0	0	0
4299	19 Mar 26	12:30:00	1	0	2	0	CT	0	1	9	0	0	0	0	0	17	0	0	0	1	0	0	0	0	0	0	0	0	0	0	0	0	0	0	0	0	11	0	4	0	0
4300	19 Mar 26	12:31:00	1	0	2	0	MT	0	1	4	0	0	0	0	0	0	0	0	0	0	0	0	0	0	0	0	0	0	0	0	0	0	0	0	0	0	0	0	0	0	0
4300	19 Mar 26	12:31:00	1	0	2	0	CT	0	1	6	1	0	0	0	0	0	0	0	0	1	0	0	0	0	0	0	0	0	0	0	0	0	0	0	0	0	0	0	0	0	0
4301	19 Mar 26	12:32:00	1	0	2	0	MT	0	1	0	0	0	0	0	0	0	0	0	0	0	0	0	0	0	0	0	0	0	0	0	0	0	0	0	0	0	0	0	0	0	0
4301	19 Mar 26	12:32:00	1	0	2	0	CT	0	1	0	0	2	0	0	0	0	0	0	0	0	0	0	0	0	0	0	0	0	0	0	12	0	0	0	0	0	0	0	0	0	0
4302	19 Mar 26	12:33:00	1	0	2	0	MT	0	1	0	0	0	0	19	0	0	0	0	0	0	0	0	0	0	0	0	0	0	0	0	0	0	0	0	0	0	0	0	0	0	0
4302	19 Mar 26	12:33:00	1	0	2	0	CT	0	1	0	0	0	0	28	0	0	0	0	0	1	0	0	0	0	0	0	0	0	0	0	21	0	0	0	0	0	0	0	0	0	0
4303	19 Mar 26	12:34:00	1	0	2	0	MT	0	1	0	0	0	0	3	0	0	0	0	5	0	0	0	0	0	0	0	0	0	0	0	0	0	0	0	0	0	0	0	0	0	0
4303	19 Mar 26	12:34:00	1	0	2	0	CT	0	1	0	0	0	0	37	0	0	0	0	15	4	0	0	0	0	0	0	0	0	0	0	23	0	0	0	0	0	0	0	4	0	0
4304	19 Mar 26	12:35:00	1	0	2	0	MT	0	1	0	0	0	0	0	0	0	0	0	9	3	0	0	0	0	0	0	0	0	0	0	0	2	0	8	0	0	0	0	0	12	0
4304	19 Mar 26	12:35:00	1	0	2	0	CT	0	1	0	0	0	0	0	0	0	0	0	16	13	0	0	1	0	0	0	0	0	0	0	5	7	0	22	0	0	0	0	12	19	0
4305	19 Mar 26	12:36:00	1	0	2	0	MT	0	1	0	0	0	0	0	0	3	0	0	5	3	0	0	0	0	0	0	0	0	0	0	0	0	0	5	4	0	0	0	0	16	0
4305	19 Mar 26	12:36:00	1	0	2	0	CT	0	1	0	0	2	0	0	0	6	0	0	49	5	0	0	0	0	0	0	0	0	0	0	17	0	0	23	9	0	0	0	26	23	0
4306	19 Mar 26	12:37:00	1	0	2	0	MT	0	1	0	0	0	0	0	0	10	0	0	0	0	0	0	0	0	0	0	0	0	0	0	0	0	0	6	10	0	0	5	0	0	0
4306	19 Mar 26	12:37:00	1	0	2	0	CT	0	1	0	0	0	0	0	0	31	0	0	17	0	0	0	0	0	0	0	0	0	0	0	4	2	0	9	30	0	0	20	0	0	0
4307	19 Mar 26	12:38:00	1	0	2	0	MT	0	1	0	0	0	0	0	0	1	0	0	5	0	0	0	0	0	0	0	0	0	0	0	0	0	0	3	0	0	0	9	0	0	0
4307	19 Mar 26	12:38:00	1	0	2	0	CT	0	1	0	0	3	4	0	0	1	0	0	7	0	0	0	0	0	0	0	0	0	0	0	16	0	0	4	4	0	0	26	0	0	0
4308	19 Mar 26	12:39:00	1	0	2	0	MT	0	1	0	0	0	0	0	0	0	0	0	4	0	0	0	0	0	0	0	0	0	0	0	0	0	0	0	12	0	0	0	0	0	0
4308	19 Mar 26	12:39:00	1	0	2	0	CT	0	1	0	0	0	0	0	0	0	0	0	5	0	0	0	0	0	0	0	0	0	0	0	13	0	0	0	21	0	0	13	0	0	0
4309	19 Mar 26	12:40:00	1	0	2	0	MT	0	1	0	0	0	0	0	0	0	0	0	0	0	0	0	0	0	0	0	0	0	0	0	0	0	0	0	1	0	0	0	0	0	0
4309	19 Mar 26	12:40:00	1	0	2	0	CT	0	1	0	0	0	0	0	0	0	0	0	0	0	0	0	2	0	0	0	0	0	0	0	14	0	0	3	32	0	0	21	0	0	0
4310	19 Mar 26	12:41:00	1	0	2	0	MT	0	1	0	0	0	0	0	0	0	0	0	0	0	0	0	0	0	0	0	0	0	0	0	0	0	0	14	5	0	0	0	0	0	0
4310	19 Mar 26	12:41:00	1	0	2	0	CT	0	1	0	0	0	0	0	0	0	3	0	0	0	0	0	0	0	0	0	0	0	0	0	0	1	0	22	8	0	0	0	0	0	0
4311	19 Mar 26	12:42:00	1	0	2	0	MT	0	1	0	0	0	0	0	0	0	8	0	0	0	0	0	0	0	0	0	0	0	4	0	0	0	0	0	0	0	0	0	0	0	0
4311	19 Mar 26	12:42:00	1	0	2	0	CT	0	1	0	0	0	0	0	0	0	17	0	0	0	0	0	23	0	0	0	0	0	27	0	0	0	0	0	0	0	0	0	0	0	0
4312	19 Mar 26	12:43:00	1	0	2	0	MT	0	1	0	0	0	0	0	0	0	13	0	0	0	0	0	0	0	0	0	0	0	8	0	0	0	0	0	0	0	0	0	0	0	0
4312	19 Mar 26	12:43:00	1	0	2	0	CT	0	1	0	0	0	0	0	0	0	23	0	0	0	0	0	3	0	0	0	0	0	19	0	0	0	0	0	0	0	0	0	1	0	0
4313	19 Mar 26	12:44:00	1	0	2	0	MT	0	1	0	0	0	0	0	0	0	15	0	0	0	0	0	0	0	0	0	0	0	0	0	0	0	0	0	0	0	0	0	0	0	0
4313	19 Mar 26	12:44:00	1	0	2	0	CT	0	1	0	0	0	0	0	0	0	20	0	0	0	0	0	1	0	0	0	0	0	0	0	0	0	0	0	0	0	0	0	0	0	0
4314	19 Mar 26	12:45:00	1	0	2	0	MT	0	1	0	0	0	0	0	0	0	12	0	0	0	0	0	0	0	0	0	0	0	0	0	0	0	0	3	0	0	0	0	0	0	0
4314	19 Mar 26	12:45:00	1	0	2	0	CT	0	1	0	0	0	1	0	0	0	16	0	0	0	0	0	2	0	0	0	0	0	0	0	0	0	0	5	0	0	0	0	0	0	0
4315	19 Mar 26	12:46:00	1	0	2	0	MT	0	1	0	0	0	0	0	0	0	8	0	0	0	0	0	0	0	0	0	0	0	0	0	0	0	0	11	0	0	0	0	0	10	0
4315	19 Mar 26	12:46:00	1	0	2	0	CT	0	1	0	0	0	0	0	0	0	11	0	0	0	0	0	0	0	0	0	0	0	2	0	0	0	0	17	0	0	0	0	0	15	0
4316	19 Mar 26	12:47:00	1	0	2	0	MT	0	1	0	0	0	0	0	0	0	0	0	0	0	0	0	0	0	0	0	0	0	0	0	0	0	0	0	4	0	0	0	0	4	0
4316	19 Mar 26	12:47:00	1	0	2	0	CT	0	1	0	0	0	0	7	0	0	4	0	0	0	0	0	0	0	0	0	0	0	2	0	0	0	0	0	12	0	0	0	0	16	0
4317	19 Mar 26	12:48:00	1	0	2	0	MT	0	1	0	0	0	0	3	0	0	14	0	0	0	0	0	0	0	0	0	0	0	14	0	0	0	0	0	10	0	0	0	0	14	0
4317	19 Mar 26	12:48:00	1	0	2	0	CT	0	1	0	0	0	0	4	0	0	21	0	0	0	0	0	0	0	0	0	0	0	23	0	0	1	0	0	21	0	0	1	5	19	0
4318	19 Mar 26	12:49:00	1	0	2	0	MT	0	1	0	0	0	0	0	0	0	6	0	0	0	0	0	0	0	0	0	0	0	5	0	0	0	0	0	8	0	0	0	0	0	0
4318	19 Mar 26	12:49:00	1	0	2	0	CT	0	1	0	0	0	0	0	0	0	16	0	0	0	0	0	0	0	2	0	0	0	11	0	0	0	2	0	26	0	0	0	3	0	0
4319	19 Mar 26	12:50:00	1	0	2	0	MT	0	1	0	0	0	0	0	0	0	4	0	0	0	0	0	0	0	0	0	0	0	9	0	0	2	4	0	6	0	0	0	0	0	0
4319	19 Mar 26	12:50:00	1	0	2	0	CT	0	1	0	0	0	0	0	0	0	8	0	0	0	0	0	0	0	0	0	0	0	23	0	0	6	23	0	9	0	0	0	0	0	0
4320	19 Mar 26	12:51:00	1	0	2	0	MT	0	1	0	0	0	0	0	0	4	17	0	0	0	0	0	0	0	0	0	3	0	0	0	0	0	0	0	0	0	0	0	0	0	0
4320	19 Mar 26	12:51:00	1	0	2	0	CT	0	1	0	0	0	0	0	0	19	20	0	0	0	0	0	0	0	0	0	4	0	0	0	0	0	0	0	0	0	0	0	0	0	0
4321	19 Mar 26	12:52:00	1	0	2	0	MT	0	1	0	0	0	0	0	0	0	11	0	0	0	0	0	0	0	0	0	0	0	0	0	0	0	0	0	0	0	0	0	0	0	0
4321	19 Mar 26	12:52:00	1	0	2	0	CT	0	1	0	0	0	0	0	0	8	17	0	0	0	0	0	0	0	0	0	2	0	0	0	0	1	0	0	0	0	0	0	1	0	0
4322	19 Mar 26	12:53:00	1	0	2	0	MT	0	1	0	0	0	0	0	0	0	9	0	0	0	0	0	0	0	0	0	0	0	8	0	0	11	0	0	0	0	0	0	2	0	0
4322	19 Mar 26	12:53:00	1	0	2	0	CT	0	1	0	0	0	0	0	0	0	11	0	0	0	0	0	0	0	0	0	7	0	22	0	0	14	0	0	0	0	0	0	15	0	0
4323	19 Mar 26	12:54:00	1	0	2	0	MT	0	1	0	0	0	0	0	0	0	1	0	0	0	0	0	0	0	0	0	0	0	0	0	0	0	0	0	0	0	0	0	2	0	0
4323	19 Mar 26	12:54:00	1	0	2	0	CT	0	1	0	0	0	0	0	0	0	2	0	0	0	0	0	0	0	0	0	0	0	0	0	0	0	0	0	0	0	0	0	6	0	0
4324	19 Mar 26	12:55:00	1	0	2	0	MT	0	1	0	0	0	0	1	0	0	0	0	0	4	0	0	0	0	0	0	2	0	0	0	0	0	0	0	0	0	0	4	0	0	0
4324	19 Mar 26	12:55:00	1	0	2	0	CT	0	1	0	0	1	0	4	0	0	4	0	0	5	0	0	0	0	0	0	10	0	1	0	0	0	0	0	0	0	0	9	0	0	0
4325	19 Mar 26	12:56:00	1	0	2	0	MT	0	1	0	0	0	12	0	0	0	0	0	0	24	0	0	0	0	0	0	9	0	14	0	0	0	0	0	14	0	0	10	0	0	0
4325	19 Mar 26	12:56:00	1	0	2	0	CT	0	1	0	0	0	19	0	0	0	1	0	0	32	0	0	0	0	0	0	17	0	22	0	0	1	0	0	37	0	0	19	0	0	0
4326	19 Mar 26	12:57:00	1	0	2	0	MT	0	1	0	0	0	11	0	0	0	0	0	0	0	0	0	0	0	0	0	14	0	0	0	0	2	0	0	5	0	0	0	0	0	0
4326	19 Mar 26	12:57:00	1	0	2	0	CT	0	1	0	0	0	14	0	0	0	3	0	0	1	0	0	1	0	0	0	15	0	0	0	0	7	0	0	9	0	0	0	0	1	0
4327	19 Mar 26	12:58:00	1	0	2	0	MT	0	1	0	0	0	0	0	0	0	0	0	0	0	0	0	0	0	0	0	0	0	9	0	0	13	0	0	9	0	0	0	0	0	0
4327	19 Mar 26	12:58:00	1	0	2	0	CT	0	1	0	0	0	0	0	0	0	2	0	0	9	0	0	0	0	0	0	0	0	22	0	0	14	34	0	23	0	0	0	0	0	0
4328	19 Mar 26	12:59:00	1	0	2	0	MT	0	1	0	0	0	0	0	0	0	0	0	0	0	0	0	0	0	0	0	0	0	5	0	0	0	2	0	0	0	0	0	0	0	0
4328	19 Mar 26	12:59:00	1	0	2	0	CT	0	1	0	0	0	0	0	0	0	2	0	0	9	0	0	0	0	0	0	0	0	34	0	0	0	13	0	0	0	0	0	0	0	0
4329	19 Mar 26	13:00:00	1	0	2	0	MT	0	1	0	0	0	0	0	0	0	3	0	0	0	0	0	0	0	0	0	0	0	0	0	0	0	3	0	0	0	0	0	0	0	0
4329	19 Mar 26	13:00:00	1	0	2	0	CT	0	1	0	0	0	0	0	0	0	6	0	0	0	0	0	0	0	0	0	0	0	0	0	0	0	29	0	0	0	0	0	0	0	0
4330	19 Mar 26	13:01:00	1	0	2	0	MT	0	1	0	0	0	0	0	0	0	24	0	0	0	0	0	0	0	0	0	0	0	0	0	0	0	0	0	0	0	0	0	0	0	0
4330	19 Mar 26	13:01:00	1	0	2	0	CT	0	1	0	0	0	1	1	0	0	28	0	0	2	0	0	0	0	0	0	0	0	0	0	0	4	7	0	0	0	0	0	3	0	0
4331	19 Mar 26	13:02:00	1	0	2	0	MT	0	1	0	0	0	0	0	0	0	1	0	0	0	0	0	0	0	0	0	0	0	0	0	0	3	0	0	0	0	0	0	0	0	0
4331	19 Mar 26	13:02:00	1	0	2	0	CT	0	1	0	0	0	0	0	0	0	2	0	0	0	0	0	1	0	0	0	0	0	0	0	0	5	29	0	0	0	0	0	35	0	0
4332	19 Mar 26	13:03:00	1	0	2	0	MT	0	1	0	0	0	0	0	0	0	0	0	0	0	0	0	0	0	0	0	0	0	0	0	0	0	0	0	0	0	0	0	0	0	0
4332	19 Mar 26	13:03:00	1	0	2	0	CT	0	1	0	0	0	0	0	0	0	0	0	0	0	0	0	0	0	0	0	0	0	0	0	0	2	10	0	0	0	0	0	22	0	0
4333	19 Mar 26	13:04:00	1	0	2	0	MT	0	1	0	0	0	0	0	0	0	0	0	0	0	0	0	0	0	0	0	0	0	0	0	0	0	0	0	0	0	0	0	0	0	0
4333	19 Mar 26	13:04:00	1	0	2	0	CT	0	1	0	0	0	1	0	0	0	2	0	7	0	0	0	0	0	0	0	0	0	0	0	0	0	2	0	0	0	0	0	6	0	0
4334	19 Mar 26	13:05:00	1	0	2	0	MT	0	1	0	0	0	0	0	0	0	0	0	6	0	0	0	0	0	0	0	0	0	0	0	0	0	0	0	0	0	0	0	0	0	0
4334	19 Mar 26	13:05:00	1	0	2	0	CT	0	1	0	0	0	1	0	0	1	7	0	18	4	0	0	0	0	0	0	0	0	0	0	0	1	0	0	0	0	0	0	41	0	0
4335	19 Mar 26	13:06:00	1	0	2	0	MT	0	1	0	0	0	0	0	0	7	3	0	0	0	0	0	0	0	0	0	0	0	0	0	0	0	0	0	0	0	0	0	0	0	0
4335	19 Mar 26	13:06:00	1	0	2	0	CT	0	1	0	0	0	0	0	0	11	34	0	0	17	0	0	0	0	0	0	0	0	0	0	0	0	0	0	0	0	0	0	0	0	0
4336	19 Mar 26	13:07:00	1	0	2	0	MT	0	1	0	0	0	0	0	0	17	20	0	0	0	0	0	0	0	0	0	0	0	0	0	0	0	0	0	0	0	0	0	0	0	0
4336	19 Mar 26	13:07:00	1	0	2	0	CT	0	1	0	0	0	0	0	0	26	34	0	0	0	0	2	6	0	0	0	0	0	10	0	0	0	5	0	0	0	0	0	0	0	0
4337	19 Mar 26	13:08:00	1	0	2	0	MT	0	1	0	0	0	0	0	0	0	0	0	0	0	0	0	0	0	0	0	0	0	0	0	0	0	0	0	0	0	0	0	0	0	0
4337	19 Mar 26	13:08:00	1	0	2	0	CT	0	1	0	0	3	0	0	0	0	0	0	0	0	0	0	4	0	1	0	0	0	0	0	0	0	32	0	0	0	0	0	0	0	0
4338	19 Mar 26	13:09:00	1	0	2	0	MT	0	1	0	0	0	0	0	0	0	0	0	0	0	0	0	0	0	0	0	0	0	0	0	0	0	0	0	0	0	0	0	0	0	0
4338	19 Mar 26	13:09:00	1	0	2	0	CT	0	1	0	0	0	6	0	0	0	0	0	0	1	0	0	11	0	0	0	0	0	0	0	0	1	2	0	0	0	0	0	0	0	0
4339	19 Mar 26	13:10:00	1	0	2	0	MT	0	1	0	0	0	0	0	0	8	0	0	0	0	0	0	0	0	0	0	0	0	0	0	0	1	0	10	2	0	0	0	0	0	0
4339	19 Mar 26	13:10:00	1	0	2	0	CT	0	1	0	0	0	0	0	0	14	0	0	0	1	0	0	0	0	0	0	0	0	0	0	16	5	0	25	3	0	0	0	0	0	0
4340	19 Mar 26	13:11:00	1	0	2	0	MT	0	1	0	0	0	0	0	0	0	0	0	0	0	0	0	0	0	0	0	0	0	0	0	3	0	0	1	6	0	0	0	0	0	0
4340	19 Mar 26	13:11:00	1	0	2	0	CT	0	1	0	3	0	0	0	0	0	0	0	0	1	0	0	0	0	0	0	0	0	0	0	22	10	0	3	12	0	0	0	0	0	0
4341	19 Mar 26	13:12:00	1	0	2	0	MT	0	1	0	0	0	7	0	0	0	1	0	0	0	0	0	0	0	0	0	0	0	0	0	7	6	0	0	0	0	0	0	0	0	0
4341	19 Mar 26	13:12:00	1	0	2	0	CT	0	1	0	9	0	23	0	0	2	10	0	0	0	0	0	0	0	0	0	0	0	0	0	11	16	0	0	0	0	0	0	2	0	0
4342	19 Mar 26	13:13:00	1	0	2	0	MT	0	1	0	0	0	5	0	0	0	14	0	0	0	0	0	0	0	3	0	0	0	0	0	0	0	0	0	0	0	0	0	0	0	0
4342	19 Mar 26	13:13:00	1	0	2	0	CT	0	1	0	0	0	9	0	0	2	19	0	0	1	0	0	0	0	21	0	0	0	0	0	0	0	0	0	0	0	0	0	0	0	0
4343	19 Mar 26	13:14:00	1	0	2	0	MT	0	1	0	0	0	0	0	0	0	0	0	0	0	0	0	0	0	2	0	0	0	0	0	0	0	0	0	0	0	0	0	0	0	0
4343	19 Mar 26	13:14:00	1	0	2	0	CT	0	1	0	0	0	0	0	0	0	9	0	0	2	0	0	0	0	30	0	0	0	0	0	0	0	0	0	0	0	0	0	0	0	0
4344	19 Mar 26	13:15:00	1	0	2	0	MT	0	1	0	0	0	0	4	0	0	0	0	0	0	0	0	0	0	0	0	0	0	0	0	0	0	0	0	0	0	0	0	0	0	0
4344	19 Mar 26	13:15:00	1	0	2	0	CT	0	1	0	0	0	0	9	0	0	0	0	0	0	0	0	1	0	37	0	0	0	0	0	0	0	0	0	0	0	0	0	0	0	0
4345	19 Mar 26	13:16:00	1	0	2	0	MT	0	1	0	0	0	0	8	0	0	5	0	0	0	0	0	0	0	0	0	0	0	0	0	0	0	0	0	0	0	0	0	0	0	0
4345	19 Mar 26	13:16:00	1	0	2	0	CT	0	1	0	0	0	0	10	0	0	14	0	0	0	0	0	0	0	0	0	0	0	0	0	0	0	0	0	0	0	0	0	0	0	0
4346	19 Mar 26	13:17:00	1	0	2	0	MT	0	1	0	0	0	0	0	0	0	0	0	0	0	0	0	0	0	0	0	0	0	0	0	0	0	0	0	14	0	0	0	0	0	0
4346	19 Mar 26	13:17:00	1	0	2	0	CT	0	1	0	1	0	0	0	0	0	0	0	0	1	0	0	0	0	4	0	0	0	0	0	0	0	3	0	24	0	0	0	0	0	0
4347	19 Mar 26	13:18:00	1	0	2	0	MT	0	1	0	0	0	0	0	0	0	0	0	0	0	0	0	0	0	0	0	0	0	0	0	0	0	0	0	6	0	0	0	0	0	0
4347	19 Mar 26	13:18:00	1	0	2	0	CT	0	1	5	0	0	0	0	0	0	0	0	0	0	0	2	0	0	0	0	0	0	0	0	0	0	0	0	12	0	0	0	1	0	0
4348	19 Mar 26	13:19:00	1	0	2	0	MT	0	1	0	0	0	0	0	0	0	0	0	0	0	0	0	0	0	0	0	0	0	0	0	0	0	0	0	8	0	0	0	0	0	0
4348	19 Mar 26	13:19:00	1	0	2	0	CT	0	1	0	0	0	0	0	0	0	0	0	0	3	0	0	0	0	25	0	0	0	0	0	0	0	0	0	8	0	0	0	0	0	0
4349	19 Mar 26	13:20:00	1	0	2	0	MT	0	1	0	0	0	2	0	0	9	0	0	0	0	0	0	0	0	0	0	0	0	0	0	0	0	0	0	0	0	0	0	0	0	0
4349	19 Mar 26	13:20:00	1	0	2	0	CT	0	1	0	0	0	19	0	0	17	0	0	0	3	0	0	0	0	52	0	0	0	0	0	0	0	0	0	0	0	0	0	0	0	0
4350	19 Mar 26	13:21:00	1	0	2	0	MT	0	1	0	0	0	0	0	0	18	0	0	0	0	0	0	0	0	0	0	0	0	0	0	0	0	0	0	0	0	0	0	0	0	0
4350	19 Mar 26	13:21:00	1	0	2	0	CT	0	1	0	3	15	0	0	0	32	0	0	0	2	0	0	0	0	1	0	2	0	0	0	0	0	0	0	0	0	0	0	0	0	0
4351	19 Mar 26	13:22:00	1	0	2	0	MT	0	1	0	5	0	0	3	0	0	0	0	0	0	0	0	0	0	0	0	0	0	0	0	0	0	0	0	0	5	0	0	0	0	0
4351	19 Mar 26	13:22:00	1	0	2	0	CT	0	1	0	23	0	0	4	0	4	0	0	0	2	0	0	0	0	0	0	8	0	0	0	0	0	0	0	0	24	0	0	1	0	0
4352	19 Mar 26	13:23:00	1	0	2	0	MT	0	1	0	8	0	0	0	0	0	0	0	0	0	0	0	0	0	0	0	0	0	0	0	0	0	0	0	0	0	0	0	0	0	0
4352	19 Mar 26	13:23:00	1	0	2	0	CT	0	1	0	17	0	0	0	0	1	0	0	0	8	0	0	0	0	0	0	0	0	0	0	2	0	0	0	0	25	0	0	0	0	0
4353	19 Mar 26	13:24:00	1	0	2	0	MT	0	1	0	1	0	0	5	0	0	0	0	0	0	0	0	0	0	0	0	0	0	0	0	0	0	0	3	0	0	0	0	0	0	0
4353	19 Mar 26	13:24:00	1	0	2	0	CT	0	1	0	3	0	0	10	0	2	0	0	0	2	0	0	0	0	0	0	0	0	0	0	42	0	0	7	0	0	0	0	0	0	0
4354	19 Mar 26	13:25:00	1	0	2	0	MT	0	1	0	0	0	0	0	0	0	0	0	0	0	0	0	0	0	0	0	0	0	0	0	0	0	0	0	0	0	0	0	0	0	0
4354	19 Mar 26	13:25:00	1	0	2	0	CT	0	1	0	0	0	0	0	0	0	0	0	0	1	0	0	0	0	0	0	0	0	0	0	2	0	0	0	1	1	0	0	11	0	0
4355	19 Mar 26	13:26:00	1	0	2	0	MT	0	1	0	0	0	0	0	0	0	0	0	0	0	0	0	0	0	0	0	12	0	0	0	0	0	1	13	13	0	0	0	0	0	0
4355	19 Mar 26	13:26:00	1	0	2	0	CT	0	1	0	4	0	0	0	0	0	0	0	2	1	0	0	1	0	0	0	23	0	0	0	0	0	7	18	28	0	0	0	0	0	0
4356	19 Mar 26	13:27:00	1	0	2	0	MT	0	1	0	14	0	0	0	0	1	0	0	0	0	0	0	0	0	0	0	14	0	0	0	0	0	0	1	15	0	0	0	0	0	0
4356	19 Mar 26	13:27:00	1	0	2	0	CT	0	1	0	30	0	0	20	0	4	0	0	0	0	0	0	0	0	0	0	15	2	0	0	0	0	0	4	17	0	0	0	0	0	0
4357	19 Mar 26	13:28:00	1	0	2	0	MT	0	1	0	0	0	0	0	0	0	0	0	0	0	0	0	0	0	0	0	10	1	0	0	0	0	0	0	0	0	0	0	0	0	0
4357	19 Mar 26	13:28:00	1	0	2	0	CT	0	1	0	0	0	0	1	0	0	0	0	0	0	0	0	0	0	0	0	15	4	0	0	0	0	0	0	0	0	0	0	0	0	0
4358	19 Mar 26	13:29:00	1	0	2	0	MT	0	1	0	0	0	0	0	0	0	1	0	0	0	0	0	0	0	0	0	4	0	0	0	0	0	0	0	0	0	0	0	6	0	0
4358	19 Mar 26	13:29:00	1	0	2	0	CT	0	1	0	0	0	0	0	0	0	1	0	0	0	0	0	0	0	0	0	4	0	0	0	0	0	0	0	0	0	0	0	8	0	0
4359	19 Mar 26	13:30:00	1	0	2	0	MT	0	1	0	0	0	0	0	0	0	11	0	0	0	0	0	0	0	0	0	0	0	0	0	0	0	0	0	9	0	0	0	0	0	0
4359	19 Mar 26	13:30:00	1	0	2	0	CT	0	1	0	0	0	0	0	0	0	19	0	0	1	0	0	0	0	0	0	0	0	0	0	0	0	0	3	13	0	0	0	0	0	0
4360	19 Mar 26	13:31:00	1	0	2	0	MT	0	1	0	0	0	0	0	0	0	10	0	0	0	0	0	0	0	0	0	0	0	0	0	0	0	0	0	9	0	0	0	0	0	0
4360	19 Mar 26	13:31:00	1	0	2	0	CT	0	1	0	0	0	0	0	0	0	12	0	0	0	0	0	0	0	0	0	11	0	0	0	0	0	0	0	13	0	0	0	0	0	0
4361	19 Mar 26	13:32:00	1	0	2	0	MT	0	1	0	0	0	0	0	0	0	8	0	0	0	0	0	0	0	0	0	0	0	0	0	0	2	0	0	0	0	0	0	0	0	0
4361	19 Mar 26	13:32:00	1	0	2	0	CT	0	1	0	0	0	0	0	0	0	17	0	0	0	0	0	0	0	0	0	0	0	0	0	0	9	0	0	0	0	0	0	0	0	0
4362	19 Mar 26	13:33:00	1	0	2	0	MT	0	1	0	0	0	0	0	0	0	7	0	0	0	0	0	0	0	0	0	0	6	0	0	0	0	0	0	0	0	0	0	0	0	0
4362	19 Mar 26	13:33:00	1	0	2	0	CT	0	1	0	0	0	0	0	0	0	21	0	0	0	0	0	0	0	0	0	0	8	0	0	3	0	0	0	0	0	0	0	0	0	0
4363	19 Mar 26	13:34:00	1	0	2	0	MT	0	1	0	0	0	0	0	0	0	0	0	0	0	0	0	0	0	0	0	4	22	0	0	0	0	5	0	0	0	0	0	0	0	0
4363	19 Mar 26	13:34:00	1	0	2	0	CT	0	1	0	0	0	0	0	0	0	4	0	0	0	0	0	0	0	0	0	12	27	0	0	0	0	25	0	0	0	0	0	1	0	0
4364	19 Mar 26	13:35:00	1	0	2	0	MT	0	1	0	0	0	0	0	0	0	0	0	0	0	0	0	0	0	0	0	14	0	0	0	0	0	5	0	10	0	0	0	0	0	0
4364	19 Mar 26	13:35:00	1	0	2	0	CT	0	1	0	0	0	0	0	0	0	0	0	0	1	0	0	1	11	0	0	23	0	0	0	1	0	19	0	14	3	0	0	0	0	0
4365	19 Mar 26	13:36:00	1	0	2	0	MT	0	1	0	0	0	0	0	0	0	0	2	0	0	0	0	0	24	0	0	10	0	0	0	0	0	5	0	0	9	0	0	0	0	0
4365	19 Mar 26	13:36:00	1	0	2	0	CT	0	1	0	0	0	0	0	0	0	0	7	0	0	0	0	0	34	1	0	13	0	0	0	0	0	23	0	0	20	0	0	0	0	0
4366	19 Mar 26	13:37:00	1	0	2	0	MT	0	1	0	0	0	0	0	0	0	0	12	0	0	0	0	0	4	0	0	0	0	0	0	0	0	5	0	0	2	0	0	0	0	0
4366	19 Mar 26	13:37:00	1	0	2	0	CT	0	1	0	0	0	0	0	0	0	0	22	0	3	0	0	1	10	0	0	0	0	0	0	0	0	17	0	0	19	0	0	0	0	0
4367	19 Mar 26	13:38:00	1	0	2	0	MT	0	1	0	0	0	0	0	0	0	0	0	0	0	0	0	0	0	0	0	0	0	0	0	0	0	1	0	0	12	0	0	0	0	0
4367	19 Mar 26	13:38:00	1	0	2	0	CT	0	1	0	0	0	0	0	0	0	0	0	0	0	0	0	0	0	0	0	0	0	0	0	0	0	10	0	0	15	0	0	0	0	0
4368	19 Mar 26	13:39:00	1	0	2	0	MT	0	1	0	0	0	0	0	0	0	0	0	0	0	0	0	0	0	0	0	0	0	0	0	0	0	0	0	0	0	0	0	0	0	0
4368	19 Mar 26	13:39:00	1	0	2	0	CT	0	1	0	0	0	0	0	0	0	0	0	0	0	0	0	0	0	0	0	0	0	0	0	0	0	0	0	0	0	0	0	0	0	0
4369	19 Mar 26	13:40:00	1	0	2	0	MT	0	1	0	0	0	0	0	0	0	0	0	0	0	0	0	0	0	0	0	0	0	0	0	0	0	0	0	0	0	0	0	0	0	0
4369	19 Mar 26	13:40:00	1	0	2	0	CT	0	1	0	0	0	0	0	0	0	0	0	0	1	0	0	0	0	0	0	0	0	0	0	0	0	0	0	0	0	0	0	0	0	0
4370	19 Mar 26	13:41:00	1	0	2	0	MT	0	1	0	0	0	0	0	0	0	0	0	0	0	0	0	0	0	0	0	0	0	0	0	0	0	0	0	20	0	0	0	0	0	0
4370	19 Mar 26	13:41:00	1	0	2	0	CT	0	1	0	0	0	0	0	0	0	0	0	0	1	0	0	0	0	0	0	3	0	0	0	0	0	0	0	39	0	0	0	0	0	0
4371	19 Mar 26	13:42:00	1	0	2	0	MT	0	1	0	0	0	0	0	0	0	0	0	0	0	0	0	0	0	0	0	0	0	0	0	0	0	1	0	0	0	0	0	0	0	0
4371	19 Mar 26	13:42:00	1	0	2	0	CT	0	1	0	0	0	0	0	0	0	2	0	0	0	0	0	1	0	0	0	0	0	0	0	0	0	8	0	4	0	0	0	0	0	0
4372	19 Mar 26	13:43:00	1	0	2	0	MT	0	1	0	0	0	0	4	0	0	0	2	0	0	0	0	0	0	0	0	0	0	0	0	0	0	0	0	13	0	0	0	0	0	0
4372	19 Mar 26	13:43:00	1	0	2	0	CT	0	1	0	0	0	0	9	0	0	0	17	0	0	0	0	0	0	0	0	0	0	6	0	0	0	0	0	16	0	0	0	0	0	0
4373	19 Mar 26	13:44:00	1	0	2	0	MT	0	1	0	0	0	0	0	0	3	0	8	0	0	0	0	0	0	0	0	0	0	0	0	0	0	0	0	1	2	0	0	0	0	0
4373	19 Mar 26	13:44:00	1	0	2	0	CT	0	1	0	0	0	0	0	0	4	3	27	0	1	0	0	1	0	0	0	0	0	0	0	1	0	0	0	1	3	0	0	0	0	0
4374	19 Mar 26	13:45:00	1	0	2	0	MT	0	1	0	0	0	0	0	0	22	0	0	0	0	0	0	0	0	0	0	0	0	0	0	0	0	0	0	0	0	0	0	0	0	0
4374	19 Mar 26	13:45:00	1	0	2	0	CT	0	1	0	0	2	5	0	0	37	0	16	0	0	0	0	0	0	0	0	2	0	0	0	0	0	0	0	0	0	0	0	1	0	0
4375	19 Mar 26	13:46:00	1	0	2	0	MT	0	1	0	0	0	0	6	7	3	0	0	0	0	0	0	0	0	0	0	0	0	10	0	0	0	0	0	0	0	0	0	0	0	0
4375	19 Mar 26	13:46:00	1	0	2	0	CT	0	1	0	0	0	2	9	18	5	0	5	0	1	0	0	0	0	0	0	0	0	23	0	4	0	0	0	0	0	0	0	0	0	0
4376	19 Mar 26	13:47:00	1	0	2	0	MT	0	1	0	0	0	0	0	17	0	0	0	0	0	0	0	0	0	0	0	0	0	4	0	0	0	0	0	0	0	0	0	0	0	0
4376	19 Mar 26	13:47:00	1	0	2	0	CT	0	1	0	0	0	0	0	31	0	0	18	0	2	0	0	2	0	0	0	0	0	4	0	41	0	0	0	0	1	0	0	0	0	0
4377	19 Mar 26	13:48:00	1	0	2	0	MT	0	1	0	0	0	0	0	0	0	0	0	0	0	0	0	0	0	0	0	0	0	8	0	0	0	0	0	0	0	0	0	0	0	0
4377	19 Mar 26	13:48:00	1	0	2	0	CT	0	1	0	0	0	0	0	0	0	0	0	0	0	0	0	0	0	0	0	0	0	26	0	12	0	0	0	0	0	0	0	0	0	0
4378	19 Mar 26	13:49:00	1	0	2	0	MT	0	1	0	0	0	0	0	0	0	0	0	0	0	0	0	0	0	0	0	0	0	14	0	0	0	0	0	0	0	0	0	0	0	0
4378	19 Mar 26	13:49:00	1	0	2	0	CT	0	1	0	0	0	0	0	0	0	0	0	0	0	0	0	0	0	0	0	0	0	33	0	0	0	0	0	0	2	0	0	0	0	0
4379	19 Mar 26	13:50:00	1	0	2	0	MT	0	1	0	0	0	0	0	0	0	0	0	0	0	0	0	0	0	0	0	0	0	13	0	0	0	0	0	0	0	0	0	0	0	0
4379	19 Mar 26	13:50:00	1	0	2	0	CT	0	1	0	0	0	0	5	0	0	0	0	0	0	0	0	0	0	0	0	0	0	26	0	0	0	0	0	0	0	0	0	0	0	0
4380	19 Mar 26	13:51:00	1	0	2	0	MT	0	1	0	0	0	0	0	0	0	0	0	0	0	0	0	0	0	0	0	9	0	1	0	0	0	0	0	0	0	0	0	0	0	0
4380	19 Mar 26	13:51:00	1	0	2	0	CT	0	1	0	0	0	0	25	0	0	0	3	0	0	0	0	0	0	0	0	13	0	1	0	0	0	0	0	0	2	0	0	0	0	0
4381	19 Mar 26	13:52:00	1	0	2	0	MT	0	1	0	0	0	0	0	0	0	0	0	0	0	0	0	0	0	0	0	7	0	6	0	0	0	0	0	11	0	0	0	0	0	0
4381	19 Mar 26	13:52:00	1	0	2	0	CT	0	1	0	0	0	0	0	0	0	0	0	0	1	0	0	0	0	5	0	10	0	11	0	0	0	0	1	14	0	0	0	0	0	0
4382	19 Mar 26	13:53:00	1	0	2	0	MT	0	1	0	0	0	0	0	0	4	0	0	0	0	0	4	0	0	0	0	12	0	8	0	0	0	0	0	3	0	0	0	0	0	0
4382	19 Mar 26	13:53:00	1	0	2	0	CT	0	1	0	0	0	0	3	0	7	0	0	0	1	0	10	0	0	1	0	14	0	9	0	0	0	0	0	8	1	0	0	0	0	0
4383	19 Mar 26	13:54:00	1	0	2	0	MT	0	1	0	0	0	0	0	0	0	0	0	0	0	0	0	0	0	0	0	0	0	7	0	0	0	0	0	14	0	0	0	0	0	0
4383	19 Mar 26	13:54:00	1	0	2	0	CT	0	1	0	0	0	0	0	0	0	0	0	0	0	0	0	0	0	0	0	0	0	26	0	0	0	0	0	14	0	0	0	0	0	0
4384	19 Mar 26	13:55:00	1	0	2	0	MT	0	1	0	0	0	0	0	0	0	0	0	0	0	0	0	0	0	0	0	0	0	6	0	0	0	0	0	0	0	0	0	0	0	0
4384	19 Mar 26	13:55:00	1	0	2	0	CT	0	1	0	0	0	0	0	0	0	0	0	0	0	0	0	2	0	0	0	0	0	32	0	1	44	0	0	0	0	0	0	0	0	0
4385	19 Mar 26	13:56:00	1	0	2	0	MT	0	1	0	0	0	0	0	0	0	0	0	0	0	0	0	0	0	0	0	0	0	0	0	0	0	0	0	0	0	0	0	0	0	0
4385	19 Mar 26	13:56:00	1	0	2	0	CT	0	1	0	0	0	0	0	0	0	0	0	0	1	0	0	1	0	0	0	0	0	29	0	0	2	0	0	0	0	0	0	1	0	0
4386	19 Mar 26	13:57:00	1	0	2	0	MT	0	1	0	0	0	0	0	0	0	0	0	0	0	0	0	0	0	0	0	0	0	0	0	0	0	0	0	0	0	0	0	0	0	0
4386	19 Mar 26	13:57:00	1	0	2	0	CT	0	1	0	0	0	0	0	0	0	0	0	0	0	0	0	0	0	0	0	0	0	1	0	0	0	0	0	0	0	0	0	0	0	0
4387	19 Mar 26	13:58:00	1	0	2	0	MT	0	1	0	0	0	0	0	0	0	0	0	0	0	0	0	0	0	0	0	0	0	1	0	0	0	0	0	0	0	4	0	0	0	0
4387	19 Mar 26	13:58:00	1	0	2	0	CT	0	1	0	0	0	0	0	0	0	0	0	0	0	0	0	0	0	20	0	0	0	3	0	0	0	0	0	0	0	19	0	2	0	0
4388	19 Mar 26	13:59:00	1	0	2	0	MT	0	1	0	0	0	0	16	0	0	0	0	0	0	0	0	0	0	0	0	0	0	0	0	0	0	0	0	0	0	6	0	0	0	0
4388	19 Mar 26	13:59:00	1	0	2	0	CT	0	1	0	0	0	0	17	0	0	0	1	0	0	0	0	0	0	50	0	0	0	0	0	0	0	0	0	0	0	46	0	0	0	0
4389	19 Mar 26	14:00:00	1	0	2	0	MT	0	1	0	0	0	0	0	0	0	0	0	0	0	0	0	0	0	0	0	0	0	0	0	0	0	0	0	0	0	0	0	0	0	0
4389	19 Mar 26	14:00:00	1	0	2	0	CT	0	1	0	0	4	0	0	0	0	0	2	0	1	0	0	0	0	0	0	0	0	2	0	0	0	0	0	0	1	20	0	0	0	0
4390	19 Mar 26	14:01:00	1	0	2	0	MT	0	1	0	0	0	0	0	0	0	0	0	0	0	0	0	0	0	0	0	0	0	0	0	0	0	0	0	0	0	4	0	0	0	0
4390	19 Mar 26	14:01:00	1	0	2	0	CT	0	1	0	0	1	0	0	0	0	0	0	0	0	0	0	0	0	0	0	1	0	0	0	0	0	0	1	0	0	11	0	0	0	0
4391	19 Mar 26	14:02:00	1	0	2	0	MT	0	1	0	0	0	0	0	0	0	0	13	0	0	0	0	0	0	0	0	0	0	0	0	0	0	0	0	0	0	0	0	0	0	0
4391	19 Mar 26	14:02:00	1	0	2	0	CT	0	1	0	0	0	0	0	0	0	1	20	0	1	0	0	8	0	0	0	0	0	0	0	0	0	0	0	0	0	0	0	0	0	0
4392	19 Mar 26	14:03:00	1	0	2	0	MT	0	1	0	0	0	0	0	0	0	0	5	0	0	0	0	0	0	0	0	0	0	0	0	0	0	0	0	0	0	0	0	0	0	0
4392	19 Mar 26	14:03:00	1	0	2	0	CT	0	1	0	0	0	0	0	0	0	0	9	0	0	0	0	12	0	0	0	0	0	0	0	0	0	0	0	0	0	0	0	0	0	0
4393	19 Mar 26	14:04:00	1	0	2	0	MT	0	1	0	0	6	0	0	0	0	0	0	0	0	0	0	0	0	0	0	0	0	7	0	0	12	0	0	4	0	0	0	0	0	0
4393	19 Mar 26	14:04:00	1	0	2	0	CT	0	1	0	0	11	0	0	0	0	0	0	0	1	0	0	0	0	0	0	0	0	15	0	1	16	0	1	17	0	0	0	0	0	0
4394	19 Mar 26	14:05:00	1	0	2	0	MT	0	1	0	0	0	0	0	0	0	0	0	0	0	0	0	0	0	0	0	0	0	11	0	0	14	0	0	0	0	0	0	0	0	0
4394	19 Mar 26	14:05:00	1	0	2	0	CT	0	1	0	0	0	0	0	0	0	0	0	0	0	0	0	0	0	0	0	0	0	21	0	22	18	0	0	0	0	9	0	0	0	0
4395	19 Mar 26	14:06:00	1	0	2	0	MT	0	1	0	0	0	0	0	0	0	2	0	0	0	0	0	0	0	0	0	0	0	0	0	0	0	0	0	0	0	0	0	0	0	0
4395	19 Mar 26	14:06:00	1	0	2	0	CT	0	1	0	0	0	7	0	0	0	8	0	0	0	0	0	0	0	0	0	0	0	6	0	0	0	0	0	0	0	21	0	0	0	0
4396	19 Mar 26	14:07:00	1	0	2	0	MT	0	1	0	0	0	0	3	0	0	0	7	0	0	0	0	0	0	0	0	0	0	14	0	0	0	0	0	0	0	0	6	0	0	0
4396	19 Mar 26	14:07:00	1	0	2	0	CT	0	1	0	0	0	0	5	0	0	0	17	0	0	0	0	0	0	0	0	0	0	21	0	0	0	0	0	0	0	11	29	0	0	0
4397	19 Mar 26	14:08:00	1	0	2	0	MT	0	1	0	0	0	0	0	0	0	0	10	0	0	0	0	6	0	0	0	0	0	0	0	0	3	0	0	0	2	16	12	0	0	0
4397	19 Mar 26	14:08:00	1	0	2	0	CT	0	1	0	0	0	0	0	0	0	0	26	0	2	0	0	11	0	0	0	0	0	0	0	0	10	0	0	0	9	21	19	0	0	0
4398	19 Mar 26	14:09:00	1	0	2	0	MT	0	1	0	0	0	0	0	0	0	0	11	0	0	0	0	2	0	0	0	0	0	4	0	0	0	0	0	0	0	12	7	0	0	0
4398	19 Mar 26	14:09:00	1	0	2	0	CT	0	1	0	0	0	7	0	0	0	0	11	0	0	0	0	8	0	0	0	0	0	12	0	2	1	0	0	0	3	25	24	0	0	0
4399	19 Mar 26	14:10:00	1	0	2	0	MT	0	1	0	0	0	7	0	0	0	0	0	0	0	0	0	0	0	0	0	0	0	0	0	0	0	0	0	0	0	5	3	0	0	0
4399	19 Mar 26	14:10:00	1	0	2	0	CT	0	1	0	0	0	43	0	0	0	0	0	0	0	0	0	0	0	1	0	0	0	0	0	0	1	0	0	0	0	16	25	0	0	0
4400	19 Mar 26	14:11:00	1	0	2	0	MT	0	1	0	0	0	0	0	0	0	0	0	0	0	0	0	0	0	0	0	0	0	0	0	0	0	0	0	0	0	9	0	0	0	0
4400	19 Mar 26	14:11:00	1	0	2	0	CT	0	1	0	0	0	15	1	0	0	0	0	0	0	0	0	0	0	0	0	0	0	0	0	0	0	0	0	0	0	16	0	0	0	0
4401	19 Mar 26	14:12:00	1	0	2	0	MT	0	1	0	0	0	0	5	0	0	0	0	0	0	0	0	0	0	0	0	0	0	0	0	0	0	0	0	0	0	0	0	0	0	0
4401	19 Mar 26	14:12:00	1	0	2	0	CT	0	1	0	0	0	2	18	0	0	0	0	0	0	0	0	0	0	0	0	0	0	0	0	0	0	0	0	0	0	0	0	0	0	0
4402	19 Mar 26	14:13:00	1	0	2	0	MT	0	1	0	0	0	0	0	0	14	0	0	0	0	0	0	0	0	0	0	0	0	0	0	0	0	0	0	0	0	0	0	0	0	0
4402	19 Mar 26	14:13:00	1	0	2	0	CT	0	1	0	0	0	0	0	0	28	0	0	0	1	0	0	0	0	0	0	0	0	0	0	0	1	0	0	0	0	0	0	0	0	1
4403	19 Mar 26	14:14:00	1	0	2	0	MT	0	1	0	0	0	0	0	0	5	0	0	0	0	0	0	0	0	0	0	0	0	0	0	0	7	0	0	0	0	5	0	0	0	0
4403	19 Mar 26	14:14:00	1	0	2	0	CT	0	1	0	0	0	0	0	0	33	0	0	0	1	0	0	0	0	0	0	0	0	0	0	0	12	0	0	0	0	12	0	16	0	0
4404	19 Mar 26	14:15:00	1	0	2	0	MT	0	1	0	0	0	0	0	0	9	0	0	0	0	0	0	0	0	0	0	0	0	0	0	0	0	0	0	0	0	5	0	0	0	0
4404	19 Mar 26	14:15:00	1	0	2	0	CT	0	1	0	0	0	0	0	0	13	0	0	0	1	0	0	0	0	0	0	0	0	0	0	0	0	0	8	0	0	26	0	2	0	0
4405	19 Mar 26	14:16:00	1	0	2	0	MT	0	1	0	0	0	0	0	0	0	0	0	0	0	0	0	0	0	0	0	0	0	0	0	0	8	0	0	14	0	4	0	0	0	0
4405	19 Mar 26	14:16:00	1	0	2	0	CT	0	1	0	0	0	0	0	0	0	0	0	0	1	0	0	0	0	0	0	0	0	0	0	0	12	0	0	20	0	16	0	0	0	0
4406	19 Mar 26	14:17:00	1	0	2	0	MT	0	1	0	0	0	0	0	0	4	0	0	0	0	0	0	0	0	0	0	0	0	0	0	0	0	0	0	0	0	0	0	0	0	0
4406	19 Mar 26	14:17:00	1	0	2	0	CT	0	1	0	0	0	0	0	0	6	0	0	0	0	0	0	0	0	0	0	0	0	0	0	0	0	0	0	0	0	2	0	0	0	0
4407	19 Mar 26	14:18:00	1	0	2	0	MT	0	1	0	0	0	0	0	0	0	0	0	0	0	0	0	0	0	0	0	0	0	0	0	0	0	0	0	14	0	0	0	0	0	0
4407	19 Mar 26	14:18:00	1	0	2	0	CT	0	1	0	0	0	0	0	0	0	0	0	0	0	0	0	0	0	0	0	0	0	0	0	0	0	0	0	15	0	0	0	1	0	0
4408	19 Mar 26	14:19:00	1	0	2	0	MT	0	1	0	0	0	0	0	0	0	0	0	0	0	0	0	0	0	0	0	0	0	0	0	0	0	0	0	0	0	0	0	0	0	0
4408	19 Mar 26	14:19:00	1	0	2	0	CT	0	1	0	0	0	0	0	0	0	0	0	0	0	0	0	1	0	0	0	0	0	0	0	0	0	0	0	0	1	0	0	0	0	0
4409	19 Mar 26	14:20:00	1	0	2	0	MT	0	1	0	0	0	0	16	0	0	0	0	0	0	0	0	0	0	0	0	0	0	0	0	0	0	0	0	0	0	0	0	0	0	0
4409	19 Mar 26	14:20:00	1	0	2	0	CT	0	1	0	0	0	0	23	0	0	2	0	0	1	0	0	0	0	0	0	0	0	0	0	0	0	0	0	0	1	0	0	0	0	0
4410	19 Mar 26	14:21:00	1	0	2	0	MT	0	1	0	0	0	0	0	0	0	0	0	0	0	0	0	0	0	4	0	0	0	0	0	0	5	0	0	0	0	0	0	0	0	0
4410	19 Mar 26	14:21:00	1	0	2	0	CT	0	1	0	0	0	0	0	0	0	0	0	0	1	0	0	0	0	8	0	0	0	0	0	0	7	0	0	0	0	0	0	0	0	0
4411	19 Mar 26	14:22:00	1	0	2	0	MT	0	1	0	0	0	0	4	0	0	0	0	0	0	0	0	0	0	8	0	0	0	0	0	0	5	0	0	0	0	0	0	0	0	0
4411	19 Mar 26	14:22:00	1	0	2	0	CT	0	1	0	0	0	0	5	0	0	0	0	0	3	0	0	0	0	12	0	0	0	0	0	0	6	11	0	0	0	0	0	0	0	0
4412	19 Mar 26	14:23:00	1	0	2	0	MT	0	1	0	0	0	0	0	0	0	0	0	0	0	0	0	0	0	11	0	0	0	0	0	0	0	0	0	0	0	0	0	0	0	0
4412	19 Mar 26	14:23:00	1	0	2	0	CT	0	1	0	0	0	0	3	0	0	0	0	0	1	0	0	0	0	18	0	0	0	0	0	0	0	20	0	0	2	0	0	0	0	0
4413	19 Mar 26	14:24:00	1	0	2	0	MT	0	1	0	0	0	0	2	0	0	0	0	0	0	0	0	0	0	0	0	0	0	0	0	0	0	6	0	0	0	0	0	1	0	0
4413	19 Mar 26	14:24:00	1	0	2	0	CT	0	1	0	0	0	0	18	0	0	0	0	0	14	0	0	0	0	1	0	0	0	0	0	0	0	19	0	0	5	0	0	10	0	2
4414	19 Mar 26	14:25:00	1	0	2	0	MT	0	1	0	0	0	0	6	0	0	0	0	0	0	0	0	0	0	0	0	0	0	0	0	0	0	0	0	0	0	0	0	7	0	0
4414	19 Mar 26	14:25:00	1	0	2	0	CT	0	1	0	0	0	0	5	0	0	0	0	0	0	0	0	0	0	0	0	0	0	0	0	0	0	0	0	0	0	0	0	8	0	0
4415	19 Mar 26	14:26:00	1	0	2	0	MT	0	1	0	0	0	0	0	0	0	0	0	0	0	0	0	0	0	4	0	0	0	0	0	0	0	0	0	0	0	8	0	0	0	0
4415	19 Mar 26	14:26:00	1	0	2	0	CT	0	1	0	0	0	0	0	0	0	0	0	0	0	0	0	0	0	14	0	0	0	0	0	0	0	0	0	0	0	9	0	0	0	0
4416	19 Mar 26	14:27:00	1	0	2	0	MT	0	1	0	0	0	0	0	0	0	0	14	0	0	0	0	0	0	0	0	0	0	0	0	0	0	0	0	0	0	6	0	0	0	0
4416	19 Mar 26	14:27:00	1	0	2	0	CT	0	1	0	0	0	0	0	0	0	0	25	0	0	0	0	3	0	2	0	0	1	0	0	0	0	0	0	0	0	6	0	0	0	0
4417	19 Mar 26	14:28:00	1	0	2	0	MT	0	1	0	0	0	0	0	0	0	0	0	0	14	0	0	0	0	0	0	0	23	0	0	0	0	0	0	0	2	0	0	0	0	0
4417	19 Mar 26	14:28:00	1	0	2	0	CT	0	1	0	0	0	0	0	0	0	0	3	0	20	0	0	0	0	0	0	0	39	0	0	0	0	0	0	0	7	0	0	0	0	0
4418	19 Mar 26	14:29:00	1	0	2	0	MT	0	1	0	0	0	0	0	0	0	0	14	0	14	0	0	0	0	0	0	0	4	0	0	0	2	0	0	14	11	0	0	0	0	0
4418	19 Mar 26	14:29:00	1	0	2	0	CT	0	1	0	4	0	0	0	0	0	0	28	0	18	0	0	0	0	0	0	0	22	0	0	27	7	0	0	25	27	0	0	0	1	0
4419	19 Mar 26	14:30:00	1	0	2	0	MT	0	1	0	0	0	0	0	0	0	0	0	0	0	0	0	4	0	0	0	0	0	0	0	0	0	0	0	9	4	0	0	0	14	0
4419	19 Mar 26	14:30:00	1	0	2	0	CT	0	1	0	0	0	0	0	0	0	0	0	0	0	0	0	11	0	0	0	2	40	0	0	40	2	0	0	12	17	0	0	0	24	0
4420	19 Mar 26	14:31:00	1	0	2	0	MT	0	1	0	0	0	0	0	0	0	0	0	0	0	0	0	0	0	0	0	0	0	0	0	0	0	0	0	4	0	0	0	0	0	0
4420	19 Mar 26	14:31:00	1	0	2	0	CT	0	1	0	0	0	0	0	0	0	0	0	0	0	0	0	13	0	1	0	0	40	0	0	2	0	0	0	23	21	0	0	0	0	0
4421	19 Mar 26	14:32:00	1	0	2	0	MT	0	1	0	0	0	0	11	0	0	0	0	0	0	0	0	0	0	0	0	0	1	0	0	0	0	0	0	5	0	0	0	0	0	0
4421	19 Mar 26	14:32:00	1	0	2	0	CT	0	1	0	0	0	0	15	0	0	0	0	0	0	0	0	21	0	0	0	0	6	0	0	0	0	0	0	8	0	0	0	0	0	0
4422	19 Mar 26	14:33:00	1	0	2	0	MT	0	1	0	0	0	0	5	0	0	0	0	0	0	0	0	0	0	0	0	0	0	0	0	0	0	0	0	0	0	0	0	0	0	0
4422	19 Mar 26	14:33:00	1	0	2	0	CT	0	1	0	0	0	0	7	0	0	0	0	0	0	0	0	15	0	0	0	0	0	0	0	0	0	0	0	0	7	0	0	0	0	0
4423	19 Mar 26	14:34:00	1	0	2	0	MT	0	1	0	0	0	0	0	0	0	0	0	0	0	0	0	0	0	0	0	0	0	0	0	0	0	0	0	0	0	3	0	0	0	0
4423	19 Mar 26	14:34:00	1	0	2	0	CT	0	1	0	0	0	0	0	0	0	0	0	0	0	0	0	0	0	0	3	0	0	0	0	0	0	0	0	0	0	8	0	0	0	0
4424	19 Mar 26	14:35:00	1	0	2	0	MT	0	1	0	0	0	0	0	0	0	0	0	0	0	0	0	0	0	0	0	0	0	0	0	0	0	0	0	0	7	15	0	6	0	0
4424	19 Mar 26	14:35:00	1	0	2	0	CT	0	1	0	0	0	0	0	0	0	0	0	0	0	0	0	0	0	0	0	0	0	0	0	0	0	0	0	0	11	19	0	11	0	0
4425	19 Mar 26	14:36:00	1	0	2	0	MT	0	1	0	0	0	0	5	0	0	0	0	0	0	0	0	0	0	0	0	0	17	0	0	0	0	0	0	0	0	10	0	0	0	0
4425	19 Mar 26	14:36:00	1	0	2	0	CT	0	1	0	0	0	0	36	0	0	0	0	0	0	0	0	0	0	0	0	0	20	0	0	0	0	0	0	0	0	11	0	13	0	0
4426	19 Mar 26	14:37:00	1	0	2	0	MT	0	1	4	0	0	0	0	0	0	19	0	0	0	0	0	0	0	0	0	0	11	0	0	0	0	0	0	0	0	0	0	0	0	0
4426	19 Mar 26	14:37:00	1	0	2	0	CT	0	1	12	0	0	0	0	0	0	26	0	0	0	0	0	0	0	0	0	0	12	0	0	0	0	0	0	0	0	0	0	0	0	0
4427	19 Mar 26	14:38:00	1	0	2	0	MT	0	1	0	0	0	0	0	0	0	3	0	0	0	0	0	0	0	0	0	0	0	0	0	0	0	0	0	0	0	0	0	0	0	0
4427	19 Mar 26	14:38:00	1	0	2	0	CT	0	1	0	0	0	0	0	0	0	4	0	0	0	0	0	0	0	0	0	0	0	0	0	0	0	0	0	0	0	0	0	0	0	0
4428	19 Mar 26	14:39:00	1	0	2	0	MT	0	1	0	0	0	0	15	0	0	14	0	0	0	0	0	0	0	0	0	0	20	0	0	0	0	0	0	6	0	0	0	0	0	0
4428	19 Mar 26	14:39:00	1	0	2	0	CT	0	1	0	0	0	0	20	0	0	19	0	0	0	0	0	0	0	0	0	0	25	0	0	0	0	0	0	11	0	1	0	0	0	0
4429	19 Mar 26	14:40:00	1	0	2	0	MT	0	1	15	0	14	0	13	0	0	14	0	0	0	0	0	0	0	0	0	0	8	0	0	0	0	0	0	2	0	0	0	0	3	0
4429	19 Mar 26	14:40:00	1	0	2	0	CT	0	1	37	0	22	0	14	0	0	16	0	0	0	0	0	0	0	0	0	0	9	0	0	0	0	0	0	2	0	0	0	0	4	0
4430	19 Mar 26	14:41:00	1	0	2	0	MT	0	1	1	0	7	0	15	0	0	0	0	0	0	0	0	0	0	0	0	0	0	0	0	0	0	0	0	0	0	0	0	0	18	0
4430	19 Mar 26	14:41:00	1	0	2	0	CT	0	1	35	0	20	0	17	0	0	0	0	0	0	0	0	0	0	0	0	0	0	0	0	0	0	0	3	0	0	0	0	0	38	0
4431	19 Mar 26	14:42:00	1	0	2	0	MT	0	1	0	0	0	2	0	0	0	0	0	0	0	0	0	0	0	0	0	0	3	0	0	0	0	0	0	0	0	0	0	0	7	0
4431	19 Mar 26	14:42:00	1	0	2	0	CT	0	1	1	0	7	7	0	0	0	0	0	0	0	0	0	0	0	0	0	0	5	0	0	0	0	0	0	0	0	0	0	1	8	0
4432	19 Mar 26	14:43:00	1	0	2	0	MT	0	1	0	0	0	0	0	0	0	0	0	0	0	0	0	0	0	0	0	0	14	0	0	0	0	0	0	0	0	0	0	0	0	0
4432	19 Mar 26	14:43:00	1	0	2	0	CT	0	1	4	0	1	0	0	0	0	3	0	0	0	0	0	0	0	0	0	0	19	0	0	0	0	0	1	0	0	0	0	0	0	0
4433	19 Mar 26	14:44:00	1	0	2	0	MT	0	1	0	0	0	0	0	0	0	11	0	0	0	0	0	0	0	0	0	0	24	0	0	0	0	0	0	0	0	0	0	0	0	0
4433	19 Mar 26	14:44:00	1	0	2	0	CT	0	1	25	0	2	0	3	0	0	21	0	0	0	0	0	0	0	0	0	0	30	0	0	0	0	0	1	0	0	0	0	5	0	0
4434	19 Mar 26	14:45:00	1	0	2	0	MT	0	1	4	0	0	0	14	0	0	17	0	0	0	0	0	0	0	0	0	0	17	0	0	0	0	0	0	0	0	0	0	0	0	0
4434	19 Mar 26	14:45:00	1	0	2	0	CT	0	1	25	0	1	0	33	0	0	29	0	0	0	0	0	0	0	0	0	0	21	0	0	0	2	0	1	0	0	2	0	0	0	0
4435	19 Mar 26	14:46:00	1	0	2	0	MT	0	1	14	0	0	0	0	0	0	0	0	0	0	0	0	0	0	0	0	0	10	0	0	0	0	0	0	0	0	0	0	0	0	0
4435	19 Mar 26	14:46:00	1	0	2	0	CT	0	1	21	0	0	0	33	0	0	2	0	0	0	0	0	0	0	0	0	0	12	0	0	0	0	0	8	0	0	0	0	0	0	0
4436	19 Mar 26	14:47:00	1	0	2	0	MT	0	1	14	0	0	0	0	0	0	0	0	0	0	0	0	0	0	4	0	0	0	0	0	0	0	0	0	0	0	0	0	0	0	0
4436	19 Mar 26	14:47:00	1	0	2	0	CT	0	1	18	0	0	0	20	0	0	3	0	0	0	0	0	2	0	10	0	0	0	0	0	0	0	0	1	0	0	10	0	0	0	0
4437	19 Mar 26	14:48:00	1	0	2	0	MT	0	1	0	0	0	0	0	0	0	0	0	0	0	0	0	0	0	0	0	0	0	0	0	0	0	0	0	0	0	0	0	0	0	0
4437	19 Mar 26	14:48:00	1	0	2	0	CT	0	1	0	0	0	0	0	0	0	1	0	0	0	0	0	0	0	0	0	0	0	0	0	0	0	0	1	0	0	0	0	0	0	0
4438	19 Mar 26	14:49:00	1	0	2	0	MT	0	1	0	0	0	0	0	0	0	0	0	0	0	0	0	0	0	0	0	0	0	0	0	0	0	0	0	0	0	0	0	0	0	0
4438	19 Mar 26	14:49:00	1	0	2	0	CT	0	1	0	0	0	0	1	0	0	1	0	0	0	0	0	2	0	0	0	0	0	0	0	0	0	0	1	0	0	0	0	0	0	0
4439	19 Mar 26	14:50:00	1	0	2	0	MT	0	1	0	0	0	0	5	0	0	0	0	0	0	0	0	0	0	0	0	0	0	0	0	0	4	0	0	0	0	0	0	0	0	0
4439	19 Mar 26	14:50:00	1	0	2	0	CT	0	1	28	0	1	0	10	0	0	0	0	0	0	0	0	3	0	0	0	0	0	0	0	0	10	0	1	0	0	0	0	0	0	0
4440	19 Mar 26	14:51:00	1	0	2	0	MT	0	1	0	0	0	0	2	0	0	0	0	0	0	0	0	0	0	0	0	0	0	0	0	0	8	0	4	0	0	0	0	0	0	0
4440	19 Mar 26	14:51:00	1	0	2	0	CT	0	1	1	0	0	0	4	0	0	0	0	0	0	0	0	0	0	0	0	0	0	0	0	0	10	0	9	0	0	0	0	0	0	0
4441	19 Mar 26	14:52:00	1	0	2	0	MT	0	1	0	0	0	5	0	0	0	0	0	0	0	0	0	5	0	0	0	0	0	0	0	0	0	0	0	14	0	0	0	0	0	0
4441	19 Mar 26	14:52:00	1	0	2	0	CT	0	1	0	0	3	5	0	0	0	0	0	0	0	0	0	14	0	0	0	0	0	0	0	0	0	0	3	22	0	0	0	1	0	0
4442	19 Mar 26	14:53:00	1	0	2	0	MT	0	1	0	0	11	0	0	0	0	0	0	0	0	0	0	4	0	0	0	0	0	0	0	0	0	0	0	6	0	0	0	0	0	0
4442	19 Mar 26	14:53:00	1	0	2	0	CT	0	1	15	0	17	1	11	0	0	0	0	0	0	0	0	8	0	0	0	0	0	0	0	0	0	0	0	10	0	0	0	0	0	0
4443	19 Mar 26	14:54:00	1	0	2	0	MT	0	1	0	0	0	0	7	0	0	0	0	0	0	0	0	1	0	0	0	0	2	0	0	0	0	0	0	8	0	0	0	0	0	0
4443	19 Mar 26	14:54:00	1	0	2	0	CT	0	1	29	0	3	0	13	0	0	0	0	0	0	0	0	2	0	0	0	0	16	0	0	0	0	0	5	10	0	2	0	0	0	0
4444	19 Mar 26	14:55:00	1	0	2	0	MT	0	1	0	0	0	3	0	0	0	0	0	0	0	0	0	0	0	0	0	0	1	0	0	0	0	0	0	0	0	0	0	0	0	0
4444	19 Mar 26	14:55:00	1	0	2	0	CT	0	1	6	0	9	8	0	0	0	0	0	0	0	0	0	0	0	0	0	0	1	0	0	0	0	0	0	0	0	0	0	0	0	0
4445	19 Mar 26	14:56:00	1	0	2	0	MT	0	1	0	0	5	0	0	0	0	0	0	0	0	0	0	0	0	0	0	0	0	0	0	0	0	0	0	0	0	0	0	1	0	0
4445	19 Mar 26	14:56:00	1	0	2	0	CT	0	1	7	0	15	0	0	0	0	1	0	0	0	0	0	0	0	0	0	0	1	0	0	0	0	0	0	0	0	0	0	10	0	0
4446	19 Mar 26	14:57:00	1	0	2	0	MT	0	1	0	0	0	0	0	0	0	0	0	0	0	0	0	0	0	0	0	0	0	0	0	0	0	0	0	0	0	0	0	0	0	0
4446	19 Mar 26	14:57:00	1	0	2	0	CT	0	1	4	0	1	0	0	0	0	0	0	0	0	0	0	0	0	0	0	0	5	0	0	0	0	0	0	0	0	0	0	9	0	0
4447	19 Mar 26	14:58:00	1	0	2	0	MT	0	1	0	0	0	0	0	0	0	0	0	0	0	0	0	2	0	0	0	0	16	0	0	0	0	0	0	0	0	0	0	0	0	0
4447	19 Mar 26	14:58:00	1	0	2	0	CT	0	1	9	0	0	0	0	0	0	0	0	0	0	0	0	3	0	0	0	0	24	0	0	0	0	0	0	0	0	4	0	0	0	0
4448	19 Mar 26	14:59:00	1	0	2	0	MT	0	1	0	0	0	0	0	0	0	0	3	0	6	0	0	0	0	0	0	0	15	0	0	0	0	0	0	0	0	0	0	0	0	0
4448	19 Mar 26	14:59:00	1	0	2	0	CT	0	1	8	0	0	0	0	0	0	0	7	0	9	0	0	1	0	0	0	0	25	0	0	0	0	0	0	0	0	0	0	0	0	0
4449	19 Mar 26	15:00:00	1	0	2	0	MT	0	1	0	0	0	0	0	0	0	0	15	0	22	0	0	0	0	0	0	0	0	0	0	0	0	0	0	0	0	0	0	0	0	0
4449	19 Mar 26	15:00:00	1	0	2	0	CT	0	1	2	0	1	0	0	5	0	0	21	0	32	0	0	0	0	0	0	0	0	0	0	0	0	0	0	0	0	0	0	0	0	0
4450	19 Mar 26	15:01:00	1	0	2	0	MT	0	1	0	0	0	0	0	0	0	0	3	0	0	0	0	0	0	0	0	0	0	0	0	0	0	0	0	0	0	0	0	0	0	0
4450	19 Mar 26	15:01:00	1	0	2	0	CT	0	1	2	0	0	0	0	0	0	0	26	0	0	0	0	0	0	0	0	0	0	0	0	0	0	0	0	0	0	0	0	0	0	1
4451	19 Mar 26	15:02:00	1	0	2	0	MT	0	1	0	0	0	0	0	0	0	0	0	0	0	0	0	0	0	0	0	0	0	0	0	0	0	0	0	0	0	0	0	0	0	0
4451	19 Mar 26	15:02:00	1	0	2	0	CT	0	1	9	0	0	0	0	0	0	0	0	0	0	0	0	0	0	0	0	0	0	0	0	0	0	0	0	0	0	0	0	1	0	0
4452	19 Mar 26	15:03:00	1	0	2	0	MT	0	1	0	0	0	0	0	0	0	0	0	0	0	0	0	0	0	0	0	0	0	0	0	0	0	0	0	0	0	0	0	0	0	0
4452	19 Mar 26	15:03:00	1	0	2	0	CT	0	1	0	0	0	0	0	0	0	0	1	0	0	0	0	0	0	0	0	0	0	0	0	0	0	0	0	0	0	0	0	4	0	0
4453	19 Mar 26	15:04:00	1	0	2	0	MT	0	1	0	0	0	0	0	0	0	0	0	0	0	0	0	0	0	0	0	0	0	0	0	0	0	0	0	0	0	0	0	0	0	0
4453	19 Mar 26	15:04:00	1	0	2	0	CT	0	1	0	0	0	0	0	0	0	0	0	0	0	0	0	0	0	0	0	0	0	5	0	0	0	0	4	0	0	1	0	0	0	0
4454	19 Mar 26	15:05:00	1	0	2	0	MT	0	1	0	0	0	0	0	0	0	0	0	0	0	0	0	0	0	0	0	0	0	4	0	0	0	0	0	0	0	0	0	0	0	0
4454	19 Mar 26	15:05:00	1	0	2	0	CT	0	1	0	0	27	0	0	0	0	0	0	0	0	0	0	0	0	0	0	0	0	9	0	0	0	0	3	0	0	0	0	0	0	0
4455	19 Mar 26	15:06:00	1	0	2	0	MT	0	1	0	0	0	0	0	0	0	0	0	0	0	0	0	0	0	0	0	0	0	12	0	0	0	0	0	0	0	0	0	0	0	0
4455	19 Mar 26	15:06:00	1	0	2	0	CT	0	1	0	0	35	0	0	0	0	0	0	0	0	0	0	0	0	0	0	0	0	34	0	0	0	0	0	0	0	0	0	0	0	0
4456	19 Mar 26	15:07:00	1	0	2	0	MT	0	1	12	0	0	0	0	0	0	0	0	0	0	0	0	0	0	0	0	0	0	15	0	0	0	0	9	0	0	0	0	0	0	0
4456	19 Mar 26	15:07:00	1	0	2	0	CT	0	1	22	0	5	0	0	0	0	0	0	0	0	0	0	1	0	1	0	0	0	27	0	0	0	0	21	0	0	0	0	0	0	0
4457	19 Mar 26	15:08:00	1	0	2	0	MT	0	1	0	0	0	0	0	0	0	0	0	0	0	0	0	0	0	0	0	0	0	9	0	0	0	0	5	14	0	0	0	0	0	0
4457	19 Mar 26	15:08:00	1	0	2	0	CT	0	1	0	0	0	1	0	0	0	0	0	0	0	0	0	3	0	0	0	0	0	20	0	0	0	0	7	20	0	0	0	1	0	1
4458	19 Mar 26	15:09:00	1	0	2	0	MT	0	1	0	0	0	0	0	0	0	0	0	0	0	0	0	0	0	0	0	0	0	0	0	0	0	0	0	14	0	0	0	0	0	0
4458	19 Mar 26	15:09:00	1	0	2	0	CT	0	1	0	0	0	0	0	0	0	0	0	0	0	0	0	0	0	0	0	0	0	0	0	0	0	0	0	18	0	20	0	1	0	0
4459	19 Mar 26	15:10:00	1	0	2	0	MT	0	1	0	0	0	0	3	0	0	0	0	0	0	0	0	0	0	0	0	0	0	0	0	0	0	0	0	0	3	0	0	0	0	0
4459	19 Mar 26	15:10:00	1	0	2	0	CT	0	1	0	0	0	0	4	0	0	0	1	0	0	0	0	0	0	0	0	0	0	0	0	0	0	0	0	0	6	64	0	0	0	0
4460	19 Mar 26	15:11:00	1	0	2	0	MT	0	1	0	0	1	0	0	0	0	0	0	0	0	0	0	0	0	0	0	0	0	6	0	0	0	0	8	0	0	0	0	9	0	0
4460	19 Mar 26	15:11:00	1	0	2	0	CT	0	1	0	0	1	0	0	0	0	0	0	9	0	0	0	0	0	0	0	0	0	13	0	0	0	0	15	0	0	34	0	15	0	0
4461	19 Mar 26	15:12:00	1	0	2	0	MT	0	1	0	0	0	0	9	0	0	0	0	0	0	0	0	0	0	0	0	0	0	0	0	0	0	0	0	0	0	0	0	0	0	0
4461	19 Mar 26	15:12:00	1	0	2	0	CT	0	1	0	0	4	0	14	0	0	0	0	0	0	0	0	0	0	0	0	0	0	0	0	0	0	0	0	0	0	0	0	0	0	0
4462	19 Mar 26	15:13:00	1	0	2	0	MT	0	1	0	0	0	0	0	0	0	0	0	0	0	0	0	0	0	0	0	0	0	0	0	0	0	0	0	0	0	0	0	0	0	0
4462	19 Mar 26	15:13:00	1	0	2	0	CT	0	1	0	0	0	0	0	0	0	0	0	0	0	0	0	0	0	0	0	0	0	0	0	0	0	0	0	0	0	0	0	0	0	0
4463	19 Mar 26	15:14:00	1	0	2	0	MT	0	1	0	0	0	0	0	0	0	0	0	0	0	0	0	0	0	0	0	0	0	0	0	0	0	0	0	0	0	0	0	0	0	0
4463	19 Mar 26	15:14:00	1	0	2	0	CT	0	1	0	0	0	0	0	0	0	0	0	0	0	0	0	0	0	0	0	0	0	0	0	0	0	0	0	0	0	0	0	0	0	0
4464	19 Mar 26	15:15:00	1	0	2	0	MT	0	1	0	0	0	0	3	0	0	0	0	0	0	0	0	0	0	0	0	0	0	0	0	0	0	0	5	0	0	0	0	0	0	0
4464	19 Mar 26	15:15:00	1	0	2	0	CT	0	1	0	0	0	0	5	0	0	0	0	0	0	0	0	24	0	0	0	0	0	0	0	0	0	0	11	0	0	0	0	0	0	0
4465	19 Mar 26	15:16:00	1	0	2	0	MT	0	1	0	0	0	0	8	0	0	0	0	0	0	0	0	0	0	0	0	0	0	0	0	0	0	0	1	0	0	0	6	0	0	0
4465	19 Mar 26	15:16:00	1	0	2	0	CT	0	1	0	0	0	0	13	0	0	0	0	0	0	0	0	18	0	0	0	0	0	9	0	0	0	0	2	0	0	0	23	0	0	0
4466	19 Mar 26	15:17:00	1	0	2	0	MT	0	1	0	0	0	0	17	0	0	0	0	0	0	0	0	0	0	0	0	0	0	0	0	0	0	0	0	0	1	0	0	0	0	0
4466	19 Mar 26	15:17:00	1	0	2	0	CT	0	1	0	0	0	0	20	0	0	0	0	0	0	0	0	0	0	0	0	0	0	0	0	0	0	0	0	0	7	1	2	0	0	0
4467	19 Mar 26	15:18:00	1	0	2	0	MT	0	1	0	0	0	0	0	0	0	0	0	0	0	0	0	0	0	0	7	0	0	0	0	0	0	0	0	10	0	0	0	0	0	0
4467	19 Mar 26	15:18:00	1	0	2	0	CT	0	1	0	0	0	0	0	0	0	0	0	0	0	0	0	1	0	0	31	0	0	0	0	0	0	0	0	15	0	0	0	2	0	0
4468	19 Mar 26	15:19:00	1	0	2	0	MT	0	1	0	0	0	0	6	0	0	0	0	0	0	0	0	0	0	0	9	0	0	13	0	0	0	0	0	2	0	0	0	0	0	0
4468	19 Mar 26	15:19:00	1	0	2	0	CT	0	1	0	0	1	0	8	0	0	0	0	0	0	0	0	0	0	0	25	0	0	18	0	0	0	0	0	2	0	0	0	0	0	2
4469	19 Mar 26	15:20:00	1	0	2	0	MT	0	1	0	0	0	0	3	0	0	0	0	0	0	0	0	0	0	0	1	0	0	4	0	0	0	0	0	0	0	0	0	0	0	0
4469	19 Mar 26	15:20:00	1	0	2	0	CT	0	1	0	0	0	2	10	0	0	0	0	0	0	0	0	0	0	0	7	0	0	9	0	0	0	0	0	0	0	28	0	0	0	0
4470	19 Mar 26	15:21:00	1	0	2	0	MT	0	1	0	0	0	0	18	0	0	0	0	0	0	0	0	0	0	0	0	0	0	9	0	0	0	0	0	0	0	0	0	0	0	0
4470	19 Mar 26	15:21:00	1	0	2	0	CT	0	1	0	0	0	0	27	0	0	0	0	0	0	0	0	0	0	0	8	0	0	23	0	0	0	0	0	0	0	61	0	0	0	0
4471	19 Mar 26	15:22:00	1	0	2	0	MT	0	1	0	0	0	0	0	0	0	0	0	0	0	0	0	0	0	0	0	0	0	2	0	0	0	0	0	0	0	0	0	0	0	0
4471	19 Mar 26	15:22:00	1	0	2	0	CT	0	1	0	0	0	0	0	0	0	0	0	0	0	0	0	0	0	0	5	0	0	4	0	0	0	0	0	0	0	14	0	11	0	0
4472	19 Mar 26	15:23:00	1	0	2	0	MT	0	1	0	0	0	0	0	0	0	0	0	0	0	0	0	0	0	0	1	0	0	0	0	0	0	0	0	0	0	0	0	0	0	0
4472	19 Mar 26	15:23:00	1	0	2	0	CT	0	1	0	0	0	0	0	0	0	0	0	0	0	0	0	0	0	0	20	0	0	0	0	0	0	0	0	0	0	0	0	38	0	0
4473	19 Mar 26	15:24:00	1	0	2	0	MT	0	1	0	0	0	0	0	0	0	0	0	0	0	0	0	0	0	0	0	0	0	0	0	0	0	0	0	0	0	10	0	0	0	0
4473	19 Mar 26	15:24:00	1	0	2	0	CT	0	1	0	0	0	0	0	0	0	0	0	0	0	0	0	0	0	0	0	0	0	0	0	0	0	0	0	0	0	18	0	0	0	0
4474	19 Mar 26	15:25:00	1	0	2	0	MT	0	1	0	0	0	0	0	0	0	0	0	0	0	0	0	0	0	0	0	0	0	0	0	0	0	0	0	0	0	8	0	0	0	0
4474	19 Mar 26	15:25:00	1	0	2	0	CT	0	1	0	0	0	0	0	0	0	0	0	0	0	0	0	0	0	0	0	0	0	0	0	0	0	0	0	0	0	15	0	0	0	0
4475	19 Mar 26	15:26:00	1	0	2	0	MT	0	1	0	0	0	0	0	0	0	0	0	0	0	0	0	0	0	0	4	0	0	0	0	0	0	0	0	0	0	10	0	0	0	0
4475	19 Mar 26	15:26:00	1	0	2	0	CT	0	1	4	0	0	0	0	0	0	0	0	0	0	0	0	0	0	0	9	1	0	0	0	0	0	0	0	0	0	20	10	0	0	0
4476	19 Mar 26	15:27:00	1	0	2	0	MT	0	1	0	0	0	0	0	0	0	0	0	0	0	0	0	0	0	0	0	0	0	0	0	0	0	0	0	6	0	0	0	0	0	0
4476	19 Mar 26	15:27:00	1	0	2	0	CT	0	1	8	0	0	0	0	0	0	0	0	0	0	0	5	0	0	0	0	1	0	0	0	0	0	0	0	9	0	0	0	0	0	0
4477	19 Mar 26	15:28:00	1	0	2	0	MT	0	1	0	0	0	0	0	0	0	0	0	0	0	0	0	0	0	2	0	0	0	0	0	0	0	0	0	19	0	0	0	0	0	0
4477	19 Mar 26	15:28:00	1	0	2	0	CT	0	1	18	0	0	0	0	0	0	0	0	0	0	0	0	0	0	18	0	0	0	0	0	0	0	0	0	32	0	0	0	0	0	0
4478	19 Mar 26	15:29:00	1	0	2	0	MT	0	1	0	0	0	3	0	0	0	0	0	0	0	0	0	0	0	0	0	0	0	0	0	0	0	0	0	3	0	0	0	0	0	0
4478	19 Mar 26	15:29:00	1	0	2	0	CT	0	1	0	0	0	8	0	0	0	0	0	0	0	0	0	0	0	46	0	0	0	0	0	0	0	0	2	3	0	2	0	0	0	0
4479	19 Mar 26	15:30:00	1	0	2	0	MT	0	1	0	0	0	0	0	0	0	0	0	0	0	0	17	0	0	0	0	0	0	0	0	0	0	0	14	0	0	2	0	0	0	0
4479	19 Mar 26	15:30:00	1	0	2	0	CT	0	1	0	0	0	0	0	0	0	1	0	0	0	0	30	1	0	12	0	0	0	0	0	0	0	0	24	0	0	1	0	0	0	0
4480	19 Mar 26	15:31:00	1	0	2	0	MT	0	1	0	0	0	0	0	0	0	0	0	0	0	0	0	0	0	0	0	0	0	0	0	0	0	0	0	0	0	0	0	0	0	0
4480	19 Mar 26	15:31:00	1	0	2	0	CT	0	1	0	0	0	2	1	0	0	0	0	0	0	0	0	0	0	0	0	0	0	0	0	0	0	0	2	0	0	0	0	2	0	5
4481	19 Mar 26	15:32:00	1	0	2	0	MT	0	1	0	0	0	0	1	0	0	0	0	0	0	0	0	0	0	0	0	0	0	0	0	0	0	0	3	0	0	0	0	0	0	0
4481	19 Mar 26	15:32:00	1	0	2	0	CT	0	1	0	0	0	0	4	0	0	0	0	0	0	0	0	0	0	0	0	0	0	0	0	0	0	0	21	0	0	0	0	0	0	5
4482	19 Mar 26	15:33:00	1	0	2	0	MT	0	1	0	0	0	0	0	0	0	0	0	0	0	0	0	0	0	0	0	0	0	14	0	0	0	0	0	0	0	0	0	0	0	0
4482	19 Mar 26	15:33:00	1	0	2	0	CT	0	1	0	0	1	0	0	3	0	1	0	0	0	0	0	0	0	0	0	0	0	31	0	0	0	0	8	0	1	1	0	0	0	0
4483	19 Mar 26	15:34:00	1	0	2	0	MT	0	1	0	0	0	0	0	0	0	0	0	0	0	0	0	0	0	0	0	0	0	0	0	0	0	0	0	0	1	0	0	0	0	0
4483	19 Mar 26	15:34:00	1	0	2	0	CT	0	1	0	0	0	0	0	0	0	0	1	0	0	0	0	0	0	0	0	0	0	0	0	24	0	0	0	0	14	0	7	0	0	4
4484	19 Mar 26	15:35:00	1	0	2	0	MT	0	1	0	0	0	0	0	0	0	0	0	2	0	0	0	0	0	0	0	0	0	14	0	0	0	0	0	0	0	0	0	0	0	0
4484	19 Mar 26	15:35:00	1	0	2	0	CT	0	1	0	0	0	0	0	0	0	0	0	6	0	0	0	0	0	0	0	0	0	32	0	51	0	0	0	0	3	0	0	0	0	0
4485	19 Mar 26	15:36:00	1	0	2	0	MT	0	1	0	0	0	0	0	0	0	0	0	12	0	0	0	0	0	0	0	0	0	0	0	0	0	0	0	0	0	0	0	0	0	0
4485	19 Mar 26	15:36:00	1	0	2	0	CT	0	1	0	0	0	0	0	0	0	3	0	16	0	0	0	0	0	0	0	7	0	0	0	39	0	0	0	0	1	0	0	0	0	0
4486	19 Mar 26	15:37:00	1	0	2	0	MT	0	1	0	0	0	2	0	0	0	0	0	0	0	0	0	0	0	0	0	0	0	0	0	0	0	0	0	0	0	0	0	2	0	0
4486	19 Mar 26	15:37:00	1	0	2	0	CT	0	1	0	0	0	4	0	0	0	0	0	20	0	0	1	0	0	0	0	21	0	0	0	2	0	0	0	0	0	0	0	2	0	0
4487	19 Mar 26	15:38:00	1	0	2	0	MT	0	1	0	0	0	0	0	0	0	0	0	7	0	0	0	0	0	0	0	0	0	0	0	0	0	0	0	0	0	0	0	0	0	0
4487	19 Mar 26	15:38:00	1	0	2	0	CT	0	1	0	0	0	0	0	0	0	0	0	22	0	0	0	2	0	0	0	0	0	0	0	5	0	0	0	0	0	0	0	0	0	0
4488	19 Mar 26	15:39:00	1	0	2	0	MT	0	1	0	0	0	0	0	0	0	0	0	7	0	0	0	0	0	0	0	0	0	0	0	0	0	0	0	0	0	0	0	0	0	0
4488	19 Mar 26	15:39:00	1	0	2	0	CT	0	1	0	0	0	0	0	0	0	0	0	10	0	0	0	1	0	1	0	0	0	0	0	0	0	0	0	0	0	0	0	0	0	0
4489	19 Mar 26	15:40:00	1	0	2	0	MT	0	1	0	0	0	0	0	0	0	0	0	0	0	0	0	0	0	0	0	0	0	0	0	0	0	0	0	0	0	0	0	0	0	0
4489	19 Mar 26	15:40:00	1	0	2	0	CT	0	1	0	0	0	0	0	0	0	17	0	0	0	0	0	0	0	14	0	0	0	0	0	0	0	0	0	0	0	0	0	0	0	0
4490	19 Mar 26	15:41:00	1	0	2	0	MT	0	1	0	0	0	0	0	0	0	0	0	0	0	0	0	0	0	0	0	0	0	0	0	0	0	0	0	0	0	0	0	0	0	0
4490	19 Mar 26	15:41:00	1	0	2	0	CT	0	1	0	0	0	0	0	0	0	0	0	0	0	0	0	0	0	0	0	0	0	0	0	0	0	0	0	0	1	0	0	0	0	0
4491	19 Mar 26	15:42:00	1	0	2	0	MT	0	1	0	0	2	0	0	0	0	0	0	0	0	0	0	0	0	0	5	0	0	0	0	0	0	0	0	0	9	0	0	0	0	0
4491	19 Mar 26	15:42:00	1	0	2	0	CT	0	1	0	0	3	0	0	0	0	0	0	0	0	0	0	0	0	0	13	0	0	0	0	0	0	0	0	0	22	0	0	0	0	0
4492	19 Mar 26	15:43:00	1	0	2	0	MT	0	1	0	9	2	0	0	0	0	0	0	0	0	0	0	0	0	0	19	0	0	0	0	0	0	0	0	0	7	0	0	0	9	0
4492	19 Mar 26	15:43:00	1	0	2	0	CT	0	1	0	25	3	0	0	2	0	0	10	0	0	0	0	0	0	0	34	0	0	0	0	0	0	0	0	0	31	3	0	0	14	0
4493	19 Mar 26	15:44:00	1	0	2	0	MT	0	1	0	5	0	0	0	0	0	0	7	0	0	0	0	0	0	0	4	0	0	0	0	0	0	0	0	0	0	0	0	0	12	0
4493	19 Mar 26	15:44:00	1	0	2	0	CT	0	1	0	26	0	0	0	0	0	0	16	0	0	0	0	1	0	0	9	0	0	0	0	1	0	0	0	0	13	33	0	0	25	0
4494	19 Mar 26	15:45:00	1	0	2	0	MT	0	1	0	0	0	0	0	0	0	0	0	0	0	0	0	0	0	0	0	0	0	0	0	0	0	0	0	0	0	0	0	0	7	0
4494	19 Mar 26	15:45:00	1	0	2	0	CT	0	1	0	3	0	0	0	0	0	0	0	0	0	0	0	0	0	0	0	0	0	0	0	0	0	0	0	0	6	15	0	0	12	0
4495	19 Mar 26	15:46:00	1	0	2	0	MT	0	1	0	0	0	0	0	0	0	0	0	0	0	0	0	0	0	0	0	0	0	0	0	0	0	0	0	0	0	0	0	0	0	0
4495	19 Mar 26	15:46:00	1	0	2	0	CT	0	1	0	20	0	0	0	0	0	0	0	0	0	0	0	0	0	0	0	0	0	0	0	0	0	0	0	0	3	0	0	0	0	0
4496	19 Mar 26	15:47:00	1	0	2	0	MT	0	1	0	0	0	0	4	0	0	0	0	0	0	0	0	0	0	0	0	0	0	0	0	0	0	0	0	14	0	0	0	0	0	0
4496	19 Mar 26	15:47:00	1	0	2	0	CT	0	1	21	8	0	0	8	0	0	0	0	0	0	0	0	0	0	0	0	0	0	0	0	0	0	0	0	25	0	0	0	13	0	0
4497	19 Mar 26	15:48:00	1	0	2	0	MT	0	1	0	12	0	0	0	0	0	0	0	0	0	0	0	0	0	0	0	0	14	0	0	0	0	0	0	4	0	4	0	4	0	0
4497	19 Mar 26	15:48:00	1	0	2	0	CT	0	1	0	21	0	0	0	0	0	0	0	0	0	0	0	0	0	0	0	0	18	0	0	0	0	0	0	11	0	10	0	15	0	0
4498	19 Mar 26	15:49:00	1	0	2	0	MT	0	1	0	2	0	0	17	0	0	0	0	0	0	0	0	0	0	0	0	0	14	0	0	0	0	0	0	4	0	0	0	0	0	0
4498	19 Mar 26	15:49:00	1	0	2	0	CT	0	1	4	11	0	0	30	0	0	0	0	0	0	0	0	0	0	0	0	0	19	0	0	0	0	0	0	11	0	0	0	0	0	0
4499	19 Mar 26	15:50:00	1	0	2	0	MT	0	1	0	0	0	0	5	0	0	0	0	0	0	0	0	0	0	0	0	0	0	0	0	0	0	0	0	4	0	7	0	0	0	0
4499	19 Mar 26	15:50:00	1	0	2	0	CT	0	1	3	0	0	0	5	0	0	0	0	0	0	0	0	14	0	0	0	0	0	0	0	0	0	0	0	10	0	12	0	0	0	0
4500	19 Mar 26	15:51:00	1	0	2	0	MT	0	1	0	0	0	0	0	0	0	0	0	0	0	0	0	0	0	0	0	0	0	0	0	0	0	0	0	11	0	7	0	0	0	0
4500	19 Mar 26	15:51:00	1	0	2	0	CT	0	1	0	0	0	0	0	0	0	0	0	0	0	0	0	12	0	1	0	0	0	0	0	0	0	0	0	16	0	19	0	0	0	0
4501	19 Mar 26	15:52:00	1	0	2	0	MT	0	1	0	0	0	0	0	0	0	0	0	0	0	0	0	4	0	0	0	0	0	0	0	0	0	0	0	7	0	3	0	0	0	0
4501	19 Mar 26	15:52:00	1	0	2	0	CT	0	1	2	0	0	0	0	0	0	0	0	0	0	0	0	27	0	0	0	0	0	0	0	0	0	0	0	23	0	8	0	0	0	0
4502	19 Mar 26	15:53:00	1	0	2	0	MT	0	1	0	0	0	0	0	0	0	0	0	0	0	0	0	0	0	0	0	0	0	0	0	0	0	0	0	8	0	11	0	0	0	0
4502	19 Mar 26	15:53:00	1	0	2	0	CT	0	1	1	0	0	0	0	0	0	0	0	0	0	0	0	1	0	0	0	0	0	0	0	1	0	0	0	8	0	22	0	0	0	0
4503	19 Mar 26	15:54:00	1	0	2	0	MT	0	1	0	0	0	3	0	0	0	0	0	0	0	0	0	0	0	0	0	0	0	0	0	0	0	0	0	0	6	0	0	0	0	0
4503	19 Mar 26	15:54:00	1	0	2	0	CT	0	1	14	0	0	7	0	0	0	0	0	0	0	0	1	0	0	0	0	1	0	0	0	4	0	0	0	0	7	0	0	0	0	0
4504	19 Mar 26	15:55:00	1	0	2	0	MT	0	1	0	0	0	4	0	0	0	0	0	0	0	0	0	0	0	0	0	0	0	0	0	0	0	0	0	0	5	0	0	0	0	0
4504	19 Mar 26	15:55:00	1	0	2	0	CT	0	1	0	0	0	13	0	0	0	0	0	1	0	0	6	0	0	0	0	0	0	0	0	0	0	0	0	0	5	0	0	0	0	0
4505	19 Mar 26	15:56:00	1	0	2	0	MT	0	1	0	0	0	3	7	0	0	0	0	0	0	0	0	0	0	0	0	0	0	0	0	0	0	0	0	0	0	0	0	0	0	0
4505	19 Mar 26	15:56:00	1	0	2	0	CT	0	1	0	0	0	5	32	0	0	0	0	0	0	0	0	0	0	0	0	0	0	0	0	0	0	0	0	0	0	0	0	0	0	0
4506	19 Mar 26	15:57:00	1	0	2	0	MT	0	1	0	0	0	9	0	0	0	0	0	0	0	0	0	3	0	0	0	0	14	0	0	0	0	0	0	0	0	0	0	0	0	0
4506	19 Mar 26	15:57:00	1	0	2	0	CT	0	1	0	0	0	27	0	0	0	0	0	0	0	0	0	4	0	0	0	0	16	0	0	0	0	0	0	0	0	0	0	0	0	0
4507	19 Mar 26	15:58:00	1	0	2	0	MT	0	1	0	0	0	0	0	0	0	0	0	0	0	0	0	0	0	0	0	0	14	0	0	0	0	0	0	0	0	0	0	0	0	0
4507	19 Mar 26	15:58:00	1	0	2	0	CT	0	1	1	0	0	27	0	0	0	0	0	0	0	0	1	0	0	0	0	0	21	0	0	0	0	0	0	0	0	6	0	0	0	0
4508	19 Mar 26	15:59:00	1	0	2	0	MT	0	1	0	0	0	0	0	0	0	0	0	0	0	0	0	0	0	0	0	0	0	0	0	0	0	0	0	0	0	0	0	0	0	0
4508	19 Mar 26	15:59:00	1	0	2	0	CT	0	1	0	0	0	7	0	0	0	0	0	0	0	0	0	8	0	0	0	0	0	0	0	0	0	0	0	0	0	46	0	0	0	0
4509	19 Mar 26	16:00:00	1	0	2	0	MT	0	1	0	0	0	0	0	0	0	0	0	0	0	0	0	0	0	0	0	0	14	0	0	0	0	0	0	0	0	0	0	0	0	0
4509	19 Mar 26	16:00:00	1	0	2	0	CT	0	1	0	0	0	8	1	0	0	0	0	0	0	0	0	0	0	0	0	0	16	0	0	0	0	0	0	0	0	41	0	0	0	0
4510	19 Mar 26	16:01:00	1	0	2	0	MT	0	1	0	0	0	0	0	0	0	0	0	0	0	0	0	0	0	0	0	0	6	0	0	0	0	0	0	0	0	0	0	0	0	0
4510	19 Mar 26	16:01:00	1	0	2	0	CT	0	1	0	0	0	0	1	0	0	0	0	0	0	0	0	1	0	0	0	0	14	0	0	0	0	0	0	0	0	0	1	2	0	0
4511	19 Mar 26	16:02:00	1	0	2	0	MT	0	1	0	0	0	0	0	0	0	0	0	0	0	0	0	0	0	0	0	0	0	0	0	0	0	0	0	0	0	0	0	0	0	0
4511	19 Mar 26	16:02:00	1	0	2	0	CT	0	1	0	0	0	0	6	0	0	0	0	0	0	0	0	0	0	0	0	0	10	0	0	0	0	0	4	0	0	0	1	9	0	0
4512	19 Mar 26	16:03:00	1	0	2	0	MT	0	1	0	0	0	0	0	0	0	0	0	0	0	0	0	0	0	0	0	0	0	0	0	0	0	0	2	0	0	0	0	0	0	0
4512	19 Mar 26	16:03:00	1	0	2	0	CT	0	1	0	0	0	0	5	0	0	2	0	0	0	0	0	0	0	0	0	0	0	0	0	1	0	0	6	0	0	0	4	6	0	0
4513	19 Mar 26	16:04:00	1	0	2	0	MT	0	1	0	0	0	0	0	0	0	0	0	0	0	0	0	0	0	0	0	0	0	0	0	0	0	0	0	0	0	0	0	0	0	0
4513	19 Mar 26	16:04:00	1	0	2	0	CT	0	1	0	0	0	0	0	0	0	0	0	0	0	0	0	0	0	14	0	0	0	0	0	13	0	0	23	0	0	0	0	0	0	0
4514	19 Mar 26	16:05:00	1	0	2	0	MT	0	1	0	0	0	0	0	0	0	0	0	0	0	0	0	0	0	0	0	0	0	0	0	0	0	0	0	0	0	0	0	0	0	0
4514	19 Mar 26	16:05:00	1	0	2	0	CT	0	1	0	0	0	0	0	0	0	0	0	0	0	0	0	0	0	14	0	0	1	0	0	38	0	0	0	0	0	0	0	0	0	0
4515	19 Mar 26	16:06:00	1	0	2	0	MT	0	1	0	0	0	0	0	0	4	0	0	0	0	0	0	0	0	0	0	0	0	0	0	0	0	0	0	0	0	0	0	0	0	0
4515	19 Mar 26	16:06:00	1	0	2	0	CT	0	1	0	0	0	0	0	0	12	0	0	0	0	0	0	0	0	0	0	0	3	0	0	3	0	0	0	0	0	0	0	0	0	0
4516	19 Mar 26	16:07:00	1	0	2	0	MT	0	1	0	0	0	0	0	0	0	0	0	0	0	0	0	0	0	0	0	0	0	0	0	0	0	0	0	0	0	0	0	0	0	0
4516	19 Mar 26	16:07:00	1	0	2	0	CT	0	1	0	0	0	0	4	0	1	0	0	0	0	0	0	0	0	0	0	0	1	0	0	0	0	0	0	0	0	0	0	0	0	0
4517	19 Mar 26	16:08:00	1	0	2	0	MT	0	1	0	0	0	0	0	0	27	0	0	0	0	0	8	0	0	0	0	0	0	0	0	0	0	0	5	0	0	0	0	0	0	0
4517	19 Mar 26	16:08:00	1	0	2	0	CT	0	1	0	0	0	0	6	0	31	0	0	0	0	0	15	0	0	0	0	1	0	0	0	0	0	0	7	0	0	0	0	0	0	0
4518	19 Mar 26	16:09:00	1	0	2	0	MT	0	1	0	0	0	0	0	0	1	0	0	0	0	0	21	5	0	0	0	0	0	0	0	0	0	0	8	0	0	0	0	0	0	0
4518	19 Mar 26	16:09:00	1	0	2	0	CT	0	1	0	0	0	0	0	0	4	0	0	0	0	0	34	10	0	0	1	3	0	0	0	0	0	0	12	0	0	0	0	0	0	0
4519	19 Mar 26	16:10:00	1	0	2	0	MT	0	1	0	0	0	0	0	0	24	0	0	0	0	0	0	0	0	0	4	12	0	0	0	0	0	0	0	0	0	0	0	0	11	0
4519	19 Mar 26	16:10:00	1	0	2	0	CT	0	1	0	0	0	0	0	3	35	0	0	0	0	0	0	0	0	4	10	21	0	0	0	0	0	0	0	0	0	0	0	0	12	0
4520	19 Mar 26	16:11:00	1	0	2	0	MT	0	1	0	0	0	0	0	14	4	0	0	0	0	0	0	0	0	0	0	0	0	0	0	0	0	0	0	0	0	0	0	0	14	0
4520	19 Mar 26	16:11:00	1	0	2	0	CT	0	1	0	0	0	0	0	29	4	0	5	0	0	0	0	0	0	0	0	0	0	0	0	0	0	0	0	0	0	0	0	1	20	0
4521	19 Mar 26	16:12:00	1	0	2	0	MT	0	1	0	0	0	0	19	14	0	0	2	0	0	0	0	0	0	0	0	0	0	0	0	0	0	0	0	0	0	0	0	0	3	0
4521	19 Mar 26	16:12:00	1	0	2	0	CT	0	1	0	0	0	0	26	33	0	0	6	0	0	0	0	0	0	0	0	0	0	0	0	0	0	0	0	0	0	0	0	0	5	0
4522	19 Mar 26	16:13:00	1	0	2	0	MT	0	1	0	0	0	0	2	0	0	0	12	0	0	0	0	0	0	0	0	0	0	0	0	0	0	0	0	0	0	0	0	0	0	0
4522	19 Mar 26	16:13:00	1	0	2	0	CT	0	1	0	0	0	0	2	2	0	0	24	0	0	0	0	0	0	0	0	0	0	0	0	0	0	0	1	0	0	0	0	0	0	0
4523	19 Mar 26	16:14:00	1	0	2	0	MT	0	1	0	0	0	0	0	0	0	0	14	0	0	0	0	0	0	0	0	0	0	0	0	0	0	0	0	10	0	0	0	0	0	0
4523	19 Mar 26	16:14:00	1	0	2	0	CT	0	1	0	0	0	0	0	0	0	0	18	0	0	0	0	0	0	0	0	0	0	0	0	0	0	0	1	14	0	0	0	0	0	0
4524	19 Mar 26	16:15:00	1	0	2	0	MT	0	1	0	0	0	0	0	0	0	9	0	0	0	0	0	0	0	0	0	0	0	0	0	0	0	0	0	0	0	0	8	0	0	0
4524	19 Mar 26	16:15:00	1	0	2	0	CT	0	1	0	0	0	2	0	0	0	16	0	0	0	0	0	0	0	0	0	0	0	0	0	0	0	0	0	0	0	0	26	0	0	0
4525	19 Mar 26	16:16:00	1	0	2	0	MT	0	1	0	0	0	0	0	0	0	15	0	0	0	0	0	0	0	0	0	0	0	0	0	0	0	0	0	0	0	0	10	0	0	0
4525	19 Mar 26	16:16:00	1	0	2	0	CT	0	1	0	0	0	0	0	0	0	28	0	0	0	0	0	20	0	0	0	0	0	0	0	0	0	0	0	0	0	0	18	0	0	0
4526	19 Mar 26	16:17:00	1	0	2	0	MT	0	1	0	0	0	0	0	0	0	4	0	0	0	0	0	0	0	0	0	0	0	0	0	0	0	0	0	0	0	0	4	0	0	0
4526	19 Mar 26	16:17:00	1	0	2	0	CT	0	1	0	0	0	0	0	0	0	6	0	0	0	0	0	2	0	0	0	0	0	0	0	1	0	0	0	0	0	0	12	0	0	0
4527	19 Mar 26	16:18:00	1	0	2	0	MT	0	1	0	0	0	0	0	0	0	0	0	0	0	0	0	0	0	0	0	0	0	0	0	0	0	0	0	0	0	0	0	0	0	0
4527	19 Mar 26	16:18:00	1	0	2	0	CT	0	1	0	0	0	0	0	0	0	0	0	0	0	0	0	0	0	0	0	0	0	0	0	0	0	0	0	0	0	1	0	29	0	0
4528	19 Mar 26	16:19:00	1	0	2	0	MT	0	1	0	0	0	0	0	0	0	0	0	0	0	0	0	0	0	0	0	0	0	0	0	0	0	0	0	0	0	0	0	0	0	0
4528	19 Mar 26	16:19:00	1	0	2	0	CT	0	1	0	0	0	0	0	0	0	0	0	0	0	0	1	0	0	1	0	0	0	0	0	1	0	0	0	0	0	39	0	16	0	0
4529	19 Mar 26	16:20:00	1	0	2	0	MT	0	1	0	0	0	5	0	0	0	0	0	0	0	0	14	0	0	0	0	0	0	0	0	0	0	0	0	0	0	0	0	0	0	0
4529	19 Mar 26	16:20:00	1	0	2	0	CT	0	1	0	0	0	11	0	0	0	0	0	0	0	0	27	0	0	3	2	0	0	0	0	8	0	0	0	0	0	35	0	78	0	0
4530	19 Mar 26	16:21:00	1	0	2	0	MT	0	1	0	5	0	14	11	0	0	0	0	0	0	0	14	0	0	8	22	0	0	0	0	0	0	0	0	0	0	6	0	0	0	0
4530	19 Mar 26	16:21:00	1	0	2	0	CT	0	1	0	12	0	17	18	0	0	1	0	0	0	0	13	0	0	26	47	0	2	0	0	5	0	0	1	5	0	13	0	31	0	0
4531	19 Mar 26	16:22:00	1	0	2	0	MT	0	1	0	11	0	0	2	0	0	0	0	0	0	0	0	0	0	4	14	0	0	0	0	0	0	0	0	0	0	8	0	0	0	0
4531	19 Mar 26	16:22:00	1	0	2	0	CT	0	1	0	18	0	0	5	0	0	0	0	0	0	0	0	0	0	9	19	0	1	0	0	0	0	0	0	17	0	14	0	0	0	1
4532	19 Mar 26	16:23:00	1	0	2	0	MT	0	1	0	0	0	11	0	0	0	0	0	0	0	0	0	0	0	14	14	4	0	0	0	0	0	0	0	0	0	0	0	0	0	0
4532	19 Mar 26	16:23:00	1	0	2	0	CT	0	1	0	0	0	19	0	0	0	3	0	0	0	0	0	0	0	23	25	8	0	0	0	0	0	0	0	0	0	0	0	0	0	0
4533	19 Mar 26	16:24:00	1	0	2	0	MT	0	1	0	10	0	0	0	0	0	0	10	0	0	0	0	0	0	0	0	8	0	0	0	0	0	0	0	0	0	0	0	0	0	0
4533	19 Mar 26	16:24:00	1	0	2	0	CT	0	1	0	21	0	0	0	0	0	0	16	0	0	0	0	1	0	0	0	21	0	0	0	0	0	0	0	0	0	0	0	0	0	0
4534	19 Mar 26	16:25:00	1	0	2	0	MT	0	1	0	2	0	0	0	0	0	0	4	0	0	0	0	0	0	0	0	0	0	0	0	0	0	0	0	0	0	0	0	4	0	0
4534	19 Mar 26	16:25:00	1	0	2	0	CT	0	1	0	10	0	0	0	0	0	0	8	0	0	0	0	0	0	15	0	0	0	0	0	0	0	0	0	0	0	3	0	9	0	0
4535	19 Mar 26	16:26:00	1	0	2	0	MT	0	1	0	0	0	0	0	0	0	0	0	0	0	0	0	0	0	0	0	0	0	0	0	0	0	0	0	0	0	0	0	0	0	0
4535	19 Mar 26	16:26:00	1	0	2	0	CT	0	1	0	0	0	0	0	0	1	0	0	0	0	0	0	0	0	35	0	0	0	0	0	0	0	0	0	0	0	1	0	1	0	0
4536	19 Mar 26	16:27:00	1	0	2	0	MT	0	1	0	0	0	0	9	0	0	0	14	0	0	0	0	0	0	0	0	0	0	0	0	0	7	0	0	0	0	0	0	0	0	0
4536	19 Mar 26	16:27:00	1	0	2	0	CT	0	1	0	0	0	0	10	0	0	0	18	0	0	0	0	0	0	17	0	0	0	6	0	0	15	0	1	0	0	0	0	1	0	0
4537	19 Mar 26	16:28:00	1	0	2	0	MT	0	1	0	0	0	0	0	0	0	0	0	0	0	0	0	0	0	3	0	0	0	0	0	0	14	0	0	0	0	8	0	0	0	0
4537	19 Mar 26	16:28:00	1	0	2	0	CT	0	1	0	0	0	0	0	0	0	0	0	0	0	0	0	2	0	8	0	0	0	0	0	0	20	0	0	0	0	13	0	0	0	0
4538	19 Mar 26	16:29:00	1	0	2	0	MT	0	1	0	0	0	5	0	0	0	0	0	0	0	0	0	0	0	3	0	0	0	0	0	0	7	0	0	0	0	6	0	0	0	0
4538	19 Mar 26	16:29:00	1	0	2	0	CT	0	1	0	0	0	7	0	0	0	0	0	0	0	0	0	0	0	7	0	0	1	0	0	0	10	0	0	0	0	13	0	0	0	0
4539	19 Mar 26	16:30:00	1	0	2	0	MT	0	1	0	0	0	0	0	0	0	0	0	0	0	0	0	0	0	0	0	0	0	0	0	0	0	0	0	0	0	14	0	0	0	0
4539	19 Mar 26	16:30:00	1	0	2	0	CT	0	1	0	1	5	0	0	0	0	0	0	0	0	0	0	0	0	0	0	0	1	0	0	0	0	0	0	0	0	17	0	0	0	2
4540	19 Mar 26	16:31:00	1	0	2	0	MT	0	1	0	0	4	13	0	0	10	0	0	0	0	0	0	0	0	0	0	0	0	0	0	0	0	0	0	0	0	0	0	0	0	0
4540	19 Mar 26	16:31:00	1	0	2	0	CT	0	1	0	2	5	24	0	0	20	0	0	0	0	0	0	0	0	0	0	0	0	0	0	0	1	0	3	0	0	0	0	0	0	6
4541	19 Mar 26	16:32:00	1	0	2	0	MT	0	1	0	0	24	0	0	0	14	0	0	0	0	0	11	0	0	0	5	0	0	0	0	0	0	0	2	0	0	2	0	0	0	0
4541	19 Mar 26	16:32:00	1	0	2	0	CT	0	1	0	0	31	1	0	0	17	0	0	0	0	0	18	0	0	0	12	0	1	0	0	0	3	0	4	0	0	6	0	11	0	0
4542	19 Mar 26	16:33:00	1	0	2	0	MT	0	1	0	0	0	0	0	0	14	0	0	0	0	0	17	0	0	0	20	0	13	18	0	0	0	0	0	0	0	0	0	0	0	0
4542	19 Mar 26	16:33:00	1	0	2	0	CT	0	1	0	0	0	0	0	0	16	0	0	0	0	0	21	1	0	0	31	0	19	34	0	0	0	0	0	0	0	22	0	0	0	0
4543	19 Mar 26	16:34:00	1	0	2	0	MT	0	1	0	0	17	0	0	0	0	0	0	0	0	0	9	0	0	0	3	0	9	14	0	0	0	0	0	0	0	0	0	0	0	0
4543	19 Mar 26	16:34:00	1	0	2	0	CT	0	1	0	0	25	0	0	0	0	0	0	0	0	0	13	0	0	0	3	0	12	30	0	0	0	0	0	0	0	1	0	0	0	0
4544	19 Mar 26	16:35:00	1	0	2	0	MT	0	1	0	0	10	0	0	0	0	0	0	0	0	0	23	0	0	0	0	0	0	0	0	0	0	0	0	0	0	0	0	0	0	0
4544	19 Mar 26	16:35:00	1	0	2	0	CT	0	1	0	0	36	0	0	0	0	0	0	0	0	0	34	5	0	0	0	0	0	0	0	0	0	0	0	0	0	0	0	0	0	0
4545	19 Mar 26	16:36:00	1	0	2	0	MT	0	1	0	0	1	0	0	0	0	0	0	0	0	0	27	0	0	0	0	0	0	0	0	0	0	0	0	0	0	0	0	1	0	0
4545	19 Mar 26	16:36:00	1	0	2	0	CT	0	1	0	0	1	0	1	0	0	0	0	0	0	0	33	40	0	0	0	0	0	7	0	0	0	0	0	0	0	0	0	3	0	0
4546	19 Mar 26	16:37:00	1	0	2	0	MT	0	1	0	0	9	0	5	0	0	0	0	0	0	0	0	0	0	0	0	0	0	8	0	0	0	0	0	0	0	0	0	0	0	0
4546	19 Mar 26	16:37:00	1	0	2	0	CT	0	1	0	0	10	0	6	0	0	0	0	0	0	0	2	8	0	1	0	0	0	21	0	0	0	0	0	0	0	0	0	0	0	0
4547	19 Mar 26	16:38:00	1	0	2	0	MT	0	1	0	0	5	0	0	0	0	0	0	0	0	0	15	0	0	0	0	0	0	11	0	0	0	0	0	0	0	0	0	0	0	0
4547	19 Mar 26	16:38:00	1	0	2	0	CT	0	1	0	0	8	0	0	0	0	0	0	0	0	0	18	0	0	0	0	0	0	17	0	0	0	0	0	0	0	0	0	0	0	0
4548	19 Mar 26	16:39:00	1	0	2	0	MT	0	1	0	0	0	0	0	0	0	0	0	0	0	0	14	0	0	0	0	0	0	9	0	0	0	0	0	0	0	0	0	0	0	0
4548	19 Mar 26	16:39:00	1	0	2	0	CT	0	1	0	0	11	0	0	0	0	0	0	0	0	0	16	0	0	0	0	0	0	18	0	0	0	0	0	0	0	0	0	14	0	0
4549	19 Mar 26	16:40:00	1	0	2	0	MT	0	1	0	0	0	2	4	0	0	0	0	0	0	0	0	0	0	0	0	0	0	0	0	0	0	0	0	0	0	0	0	0	0	0
4549	19 Mar 26	16:40:00	1	0	2	0	CT	0	1	0	0	2	7	5	0	0	0	0	0	0	0	0	20	0	0	0	0	0	1	0	0	0	0	0	0	0	0	0	16	0	0
4550	19 Mar 26	16:41:00	1	0	2	0	MT	0	1	0	0	0	10	9	0	0	0	0	0	0	0	0	0	0	0	0	0	0	0	0	0	0	0	0	0	0	0	0	0	0	0
4550	19 Mar 26	16:41:00	1	0	2	0	CT	0	1	0	0	5	10	14	0	0	0	0	0	0	0	0	48	0	0	0	0	0	2	0	0	0	0	0	0	0	0	0	0	0	19
4551	19 Mar 26	16:42:00	1	0	2	0	MT	0	1	0	0	5	0	0	0	0	0	0	0	0	0	0	0	0	0	0	0	0	0	0	0	0	0	0	0	0	0	0	0	0	0
4551	19 Mar 26	16:42:00	1	0	2	0	CT	0	1	0	0	15	0	0	0	0	0	0	0	0	0	0	0	0	0	0	0	0	0	0	0	0	0	0	0	0	0	0	0	0	5
4552	19 Mar 26	16:43:00	1	0	2	0	MT	0	1	0	0	6	0	0	0	8	0	0	0	0	0	0	0	0	0	0	0	0	0	0	0	0	0	0	0	0	0	0	0	0	0
4552	19 Mar 26	16:43:00	1	0	2	0	CT	0	1	0	0	8	0	0	0	10	0	0	0	0	0	0	1	0	0	0	0	0	0	0	0	0	0	0	0	0	0	0	0	0	1
4553	19 Mar 26	16:44:00	1	0	2	0	MT	0	1	0	0	0	0	0	0	20	0	0	0	0	0	0	0	0	0	0	0	0	3	0	0	3	0	0	0	0	0	0	0	0	0
4553	19 Mar 26	16:44:00	1	0	2	0	CT	0	1	0	0	0	0	0	0	24	0	0	0	0	0	0	0	0	0	0	0	0	5	0	1	6	3	0	0	0	0	0	0	0	0
4554	19 Mar 26	16:45:00	1	0	2	0	MT	0	1	0	0	0	0	14	0	3	0	13	0	0	0	0	0	0	0	0	0	0	13	0	6	0	6	0	0	0	0	0	0	0	0
4554	19 Mar 26	16:45:00	1	0	2	0	CT	0	1	0	0	0	0	16	0	4	0	33	0	0	0	0	0	0	0	0	0	0	38	0	35	0	33	0	0	0	0	0	0	0	0
4555	19 Mar 26	16:46:00	1	0	2	0	MT	0	1	0	0	0	0	14	0	25	0	6	0	0	0	0	0	0	0	0	0	0	12	0	8	0	7	0	0	0	0	0	0	0	0
4555	19 Mar 26	16:46:00	1	0	2	0	CT	0	1	0	0	12	0	22	0	33	0	26	0	0	0	0	0	0	0	0	0	0	27	0	27	0	23	0	0	0	0	0	0	0	3
4556	19 Mar 26	16:47:00	1	0	2	0	MT	0	1	0	0	0	0	0	0	0	0	0	0	0	0	0	0	0	0	0	0	0	0	0	7	0	5	0	0	0	0	0	0	0	0
4556	19 Mar 26	16:47:00	1	0	2	0	CT	0	1	0	0	12	0	0	0	2	0	10	0	0	0	0	0	0	0	0	0	0	0	0	19	0	19	0	0	0	0	0	0	0	1
4557	19 Mar 26	16:48:00	1	0	2	0	MT	0	1	0	0	0	0	0	0	5	0	8	0	0	0	0	0	0	0	0	0	0	0	0	7	0	4	0	0	0	0	0	0	0	8
4557	19 Mar 26	16:48:00	1	0	2	0	CT	0	1	0	0	0	0	0	0	6	0	20	1	0	0	0	0	0	0	0	0	0	0	0	14	0	6	0	0	0	1	0	5	0	15
4558	19 Mar 26	16:49:00	1	0	2	0	MT	0	1	0	0	0	0	0	0	20	0	6	0	0	0	0	0	0	0	0	0	0	11	0	0	0	0	0	0	0	6	0	5	0	0
4558	19 Mar 26	16:49:00	1	0	2	0	CT	0	1	0	12	1	0	0	0	42	0	7	0	0	0	0	0	0	0	0	5	0	35	0	0	0	0	0	0	0	24	0	7	0	0
4559	19 Mar 26	16:50:00	1	0	2	0	MT	0	1	0	0	0	0	0	0	3	0	0	0	0	0	0	0	0	0	0	4	0	3	0	0	0	0	5	0	0	8	0	0	0	6
4559	19 Mar 26	16:50:00	1	0	2	0	CT	0	1	0	0	0	0	0	0	3	0	3	0	0	0	0	0	0	6	0	10	0	8	0	0	0	0	10	0	0	13	0	0	0	20
4560	19 Mar 26	16:51:00	1	0	2	0	MT	0	1	0	0	0	1	0	0	0	0	0	0	0	0	0	0	0	0	0	0	0	0	0	0	0	0	7	14	0	12	0	0	0	8
4560	19 Mar 26	16:51:00	1	0	2	0	CT	0	1	0	0	0	5	0	0	0	0	0	0	0	0	0	0	0	1	0	0	0	0	0	0	0	0	16	27	0	14	0	0	0	28
4561	19 Mar 26	16:52:00	1	0	2	0	MT	0	1	0	0	0	0	0	0	0	0	1	0	0	0	0	0	0	0	0	0	0	0	0	0	0	0	0	14	0	0	0	0	0	0
4561	19 Mar 26	16:52:00	1	0	2	0	CT	0	1	0	0	0	2	0	0	0	0	7	0	0	0	0	1	0	0	0	0	0	0	0	0	0	0	8	20	0	0	0	1	0	0
4562	19 Mar 26	16:53:00	1	0	2	0	MT	0	1	0	0	0	5	4	0	14	0	4	0	0	0	0	0	0	0	0	2	0	8	0	0	0	0	2	0	0	0	0	0	0	9
4562	19 Mar 26	16:53:00	1	0	2	0	CT	0	1	0	0	0	10	7	0	20	0	8	0	0	0	0	0	0	0	0	5	0	15	0	0	0	0	12	0	0	0	0	0	0	19
4563	19 Mar 26	16:54:00	1	0	2	0	MT	0	1	0	0	0	0	24	0	13	0	0	0	0	0	0	0	0	0	0	16	0	6	0	0	3	0	0	0	0	0	0	0	0	5
4563	19 Mar 26	16:54:00	1	0	2	0	CT	0	1	0	0	1	0	35	0	18	0	0	0	0	0	0	0	0	0	0	23	0	12	0	0	5	0	0	0	0	0	0	0	0	7
4564	19 Mar 26	16:55:00	1	0	2	0	MT	0	1	0	0	3	0	0	0	0	0	0	0	0	0	0	0	0	0	0	7	0	0	0	0	0	0	0	0	0	0	0	0	0	0
4564	19 Mar 26	16:55:00	1	0	2	0	CT	0	1	0	0	3	0	0	0	0	0	0	0	0	0	0	0	0	0	0	9	0	1	0	0	0	0	0	0	0	0	0	0	0	0
4565	19 Mar 26	16:56:00	1	0	2	0	MT	0	1	0	0	14	0	0	0	0	0	0	0	0	0	2	0	0	0	0	7	0	14	0	0	0	0	2	0	0	0	0	0	0	0
4565	19 Mar 26	16:56:00	1	0	2	0	CT	0	1	0	0	18	0	1	0	0	0	0	0	0	0	6	0	0	1	0	15	0	32	0	0	0	0	5	0	0	0	0	1	0	0
4566	19 Mar 26	16:57:00	1	0	2	0	MT	0	1	0	0	14	0	0	0	0	0	0	0	0	0	26	0	0	0	0	9	0	0	0	0	20	0	0	0	0	0	0	0	0	0
4566	19 Mar 26	16:57:00	1	0	2	0	CT	0	1	0	0	15	0	4	0	0	0	0	0	0	0	34	0	0	10	0	17	0	0	0	0	31	0	0	0	0	0	0	0	0	0
4567	19 Mar 26	16:58:00	1	0	2	0	MT	0	1	0	0	0	0	0	0	0	0	0	0	0	0	18	0	0	0	0	11	0	0	0	0	14	0	0	0	0	0	0	0	0	0
4567	19 Mar 26	16:58:00	1	0	2	0	CT	0	1	0	0	0	0	2	0	0	0	0	0	0	0	23	0	0	31	0	21	0	0	0	0	17	0	0	0	0	0	0	0	0	0
4568	19 Mar 26	16:59:00	1	0	2	0	MT	0	1	0	0	18	0	0	0	0	0	0	0	0	0	10	0	0	0	0	0	0	7	0	0	2	0	0	0	0	0	0	0	0	0
4568	19 Mar 26	16:59:00	1	0	2	0	CT	0	1	0	0	26	0	3	0	0	0	0	0	0	0	16	0	0	0	0	0	0	13	0	0	4	0	0	0	0	0	0	1	0	0
4569	19 Mar 26	17:00:00	1	0	2	0	MT	0	1	0	0	0	0	27	0	0	0	0	0	0	0	0	0	0	0	0	0	0	1	0	0	0	0	0	0	0	0	5	0	0	0
4569	19 Mar 26	17:00:00	1	0	2	0	CT	0	1	0	0	1	0	42	0	0	0	0	0	0	0	0	0	0	0	0	0	0	1	0	0	0	0	0	0	0	0	12	0	0	0
4570	19 Mar 26	17:01:00	1	0	2	0	MT	0	1	0	0	10	0	1	0	0	0	0	14	0	0	14	0	0	0	0	5	0	0	0	0	2	0	0	0	0	0	11	0	0	0
4570	19 Mar 26	17:01:00	1	0	2	0	CT	0	1	0	0	12	0	1	0	0	0	0	33	0	0	16	0	0	0	0	8	0	0	0	0	7	0	3	0	0	0	34	0	0	0
4571	19 Mar 26	17:02:00	1	0	2	0	MT	0	1	0	0	20	0	4	0	0	0	0	6	0	0	14	0	0	0	0	7	0	0	0	0	0	0	0	2	0	0	0	0	0	0
4571	19 Mar 26	17:02:00	1	0	2	0	CT	0	1	0	0	28	0	6	0	0	0	0	28	0	0	21	1	0	1	0	25	0	0	0	0	0	0	0	15	0	0	0	0	0	0
4572	19 Mar 26	17:03:00	1	0	2	0	MT	0	1	0	0	0	0	20	0	0	0	0	7	0	0	0	0	0	0	0	0	0	0	0	0	0	0	0	8	0	0	0	0	0	0
4572	19 Mar 26	17:03:00	1	0	2	0	CT	0	1	0	0	2	0	24	0	0	0	0	14	0	0	0	0	0	0	0	0	0	0	0	0	0	0	0	33	0	0	0	0	0	0
4573	19 Mar 26	17:04:00	1	0	2	0	MT	0	1	0	0	0	8	0	0	1	0	0	1	0	0	0	0	0	0	0	0	0	0	0	2	0	0	0	14	5	0	0	0	0	0
4573	19 Mar 26	17:04:00	1	0	2	0	CT	0	1	0	0	12	17	2	0	4	0	0	4	0	0	0	1	0	1	0	0	0	0	0	5	0	0	0	28	11	0	0	0	0	0
4574	19 Mar 26	17:05:00	1	0	2	0	MT	0	1	0	0	0	1	28	0	0	0	0	0	0	0	0	0	0	0	0	0	0	0	0	1	0	0	0	10	3	0	0	0	0	0
4574	19 Mar 26	17:05:00	1	0	2	0	CT	0	1	0	0	0	3	29	0	0	0	0	0	0	0	0	0	0	0	0	0	0	0	0	19	0	0	0	14	5	0	0	0	0	0
4575	19 Mar 26	17:06:00	1	0	2	0	MT	0	1	0	0	0	0	0	0	0	0	0	0	0	0	0	0	0	0	0	0	0	0	0	0	0	0	5	0	0	0	0	0	0	0
4575	19 Mar 26	17:06:00	1	0	2	0	CT	0	1	5	0	3	0	0	0	0	0	0	0	0	0	0	0	0	0	0	0	0	0	0	10	0	0	12	0	0	0	0	0	0	0
4576	19 Mar 26	17:07:00	1	0	2	0	MT	0	1	2	0	0	0	0	0	0	0	8	0	0	0	0	0	0	0	0	0	0	0	0	0	9	0	3	0	12	0	2	0	0	0
4576	19 Mar 26	17:07:00	1	0	2	0	CT	0	1	24	0	0	0	0	0	0	0	18	0	0	0	0	0	0	0	1	0	0	0	0	0	14	0	6	0	21	0	8	0	0	0
4577	19 Mar 26	17:08:00	1	0	2	0	MT	0	1	2	0	0	0	0	0	6	0	16	0	0	0	0	0	0	0	23	0	0	0	0	4	19	0	0	0	0	0	0	3	0	0
4577	19 Mar 26	17:08:00	1	0	2	0	CT	0	1	9	0	0	0	0	0	8	0	26	0	0	0	0	0	0	0	37	0	0	0	0	15	21	0	0	0	0	0	2	14	0	0
4578	19 Mar 26	17:09:00	1	0	2	0	MT	0	1	18	0	8	0	0	0	20	0	2	0	0	0	0	0	0	0	5	0	0	0	0	3	0	0	0	0	9	0	0	6	0	0
4578	19 Mar 26	17:09:00	1	0	2	0	CT	0	1	36	0	10	0	0	0	33	0	33	0	0	0	0	0	0	28	7	0	0	0	0	9	2	0	0	0	11	0	0	21	0	0
4579	19 Mar 26	17:10:00	1	0	2	0	MT	0	1	6	0	0	0	0	0	2	0	0	0	0	0	0	0	0	0	0	0	0	0	0	0	0	0	0	0	0	0	0	0	0	0
4579	19 Mar 26	17:10:00	1	0	2	0	CT	0	1	22	0	0	0	0	0	3	0	40	0	0	0	0	24	0	36	0	0	0	0	0	0	3	0	0	0	0	0	0	14	0	0
4580	19 Mar 26	17:11:00	1	0	2	0	MT	0	1	8	0	0	0	21	0	0	0	1	0	0	0	0	0	0	0	0	0	14	0	0	0	0	0	2	0	0	0	0	9	0	0
4580	19 Mar 26	17:11:00	1	0	2	0	CT	0	1	10	0	0	0	24	0	0	0	47	0	0	0	0	7	0	0	0	0	17	0	0	0	0	0	7	0	0	6	0	26	0	0
4581	19 Mar 26	17:12:00	1	0	2	0	MT	0	1	0	0	0	0	7	0	0	0	0	0	14	0	0	0	0	0	0	0	31	0	0	0	0	0	0	0	0	0	0	0	0	0
4581	19 Mar 26	17:12:00	1	0	2	0	CT	0	1	25	0	0	0	11	0	0	0	5	0	19	0	0	0	0	0	0	0	35	0	0	0	0	0	0	0	0	8	0	0	0	0
4582	19 Mar 26	17:13:00	1	0	2	0	MT	0	1	3	0	0	0	0	0	0	0	0	0	14	0	0	0	0	0	0	0	25	0	0	0	0	0	3	0	0	0	0	0	0	0
4582	19 Mar 26	17:13:00	1	0	2	0	CT	0	1	37	0	0	0	0	0	0	0	3	0	29	0	0	0	0	0	0	0	27	0	0	0	0	0	5	0	0	7	0	0	0	0
4583	19 Mar 26	17:14:00	1	0	2	0	MT	0	1	3	0	0	0	21	0	0	0	0	0	5	0	0	0	0	0	0	0	14	0	0	0	0	0	0	0	0	0	0	3	0	0
4583	19 Mar 26	17:14:00	1	0	2	0	CT	0	1	10	0	3	0	26	0	0	0	0	0	6	0	0	0	0	0	0	0	22	0	0	0	14	0	0	0	1	0	0	20	0	0
4584	19 Mar 26	17:15:00	1	0	2	0	MT	0	1	0	0	0	0	25	0	0	0	0	0	23	0	0	0	0	0	0	14	14	0	0	0	0	0	0	0	0	0	0	0	0	0
4584	19 Mar 26	17:15:00	1	0	2	0	CT	0	1	16	0	0	0	26	0	0	0	1	0	37	0	0	0	0	0	0	18	22	0	0	0	35	0	0	0	0	0	0	31	0	0
4585	19 Mar 26	17:16:00	1	0	2	0	MT	0	1	0	0	0	0	27	0	14	0	0	0	0	0	0	0	0	0	3	0	13	6	0	0	12	0	0	0	0	0	0	0	0	0
4585	19 Mar 26	17:16:00	1	0	2	0	CT	0	1	10	0	0	0	31	0	17	0	0	0	35	0	0	1	0	0	7	0	24	12	0	0	28	0	0	0	0	0	0	0	0	0
4586	19 Mar 26	17:17:00	1	0	2	0	MT	0	1	0	0	0	0	19	0	14	0	0	0	15	0	0	0	0	0	6	4	8	0	0	0	16	0	0	0	0	0	0	0	0	0
4586	19 Mar 26	17:17:00	1	0	2	0	CT	0	1	0	0	0	1	26	0	19	0	0	0	20	0	0	0	0	8	49	23	13	0	0	0	20	0	0	0	0	0	4	0	0	0
4587	19 Mar 26	17:18:00	1	0	2	0	MT	0	1	0	0	0	0	24	0	0	0	0	0	15	0	0	0	0	0	13	10	19	0	0	0	0	0	0	0	0	0	0	0	0	0
4587	19 Mar 26	17:18:00	1	0	2	0	CT	0	1	1	0	0	0	26	0	0	0	0	0	18	0	0	11	0	1	23	26	23	0	0	0	1	0	0	0	0	0	0	1	0	0
4588	19 Mar 26	17:19:00	1	0	2	0	MT	0	1	12	0	0	0	14	0	20	0	0	0	28	0	0	0	0	0	6	0	0	0	0	0	0	0	0	0	0	0	0	0	0	0
4588	19 Mar 26	17:19:00	1	0	2	0	CT	0	1	18	0	4	0	16	0	26	0	0	0	31	0	0	45	0	0	12	0	1	0	0	0	0	0	0	0	0	7	0	0	0	0
4589	19 Mar 26	17:20:00	1	0	2	0	MT	0	1	0	0	0	0	18	0	8	0	0	0	14	0	0	0	0	0	0	0	14	0	0	0	0	0	0	0	7	0	0	0	0	0
4589	19 Mar 26	17:20:00	1	0	2	0	CT	0	1	0	0	10	0	25	0	13	0	0	0	19	0	0	18	0	0	0	0	23	0	0	0	0	0	0	0	14	5	0	0	0	0
4590	19 Mar 26	17:21:00	1	0	2	0	MT	0	1	0	0	27	0	24	0	18	0	0	0	0	0	14	0	0	12	0	0	17	0	0	0	18	0	0	0	12	0	0	4	0	0
4590	19 Mar 26	17:21:00	1	0	2	0	CT	0	1	0	0	36	0	30	0	37	0	0	0	0	0	21	0	0	16	8	0	23	0	0	0	33	0	0	0	16	0	1	17	0	0
4591	19 Mar 26	17:22:00	1	0	2	0	MT	0	1	0	0	3	0	21	0	7	0	1	0	23	0	14	0	0	2	13	0	0	0	0	0	10	0	0	0	9	0	0	1	0	0
4591	19 Mar 26	17:22:00	1	0	2	0	CT	0	1	0	6	5	0	25	0	28	0	2	0	29	0	26	0	0	4	24	2	4	0	0	0	11	0	0	0	14	0	1	9	0	0
4592	19 Mar 26	17:23:00	1	0	2	0	MT	0	1	0	14	16	0	22	0	0	0	0	0	5	0	0	0	0	0	15	8	0	0	0	0	0	0	0	0	4	0	0	0	0	0
4592	19 Mar 26	17:23:00	1	0	2	0	CT	0	1	0	23	24	0	32	0	42	0	0	0	5	0	0	0	0	0	26	14	11	0	0	0	0	0	0	0	4	0	0	0	0	0
4593	19 Mar 26	17:24:00	1	0	2	0	MT	0	1	0	6	0	0	27	0	0	0	18	0	0	0	0	0	0	0	0	6	0	0	0	0	0	0	0	0	0	0	0	0	0	0
4593	19 Mar 26	17:24:00	1	0	2	0	CT	0	1	0	15	2	0	37	0	1	0	24	0	0	0	0	0	0	0	30	9	1	0	0	0	0	0	0	0	0	0	0	0	0	0
4594	19 Mar 26	17:25:00	1	0	2	0	MT	0	1	0	6	0	0	20	0	0	0	10	0	0	0	0	0	0	0	0	2	0	0	0	0	0	0	0	0	0	0	0	0	0	0
4594	19 Mar 26	17:25:00	1	0	2	0	CT	0	1	0	17	1	0	28	0	0	0	12	0	0	0	0	0	0	0	0	3	0	0	0	0	1	0	0	0	0	12	0	0	0	11
4595	19 Mar 26	17:26:00	1	0	2	0	MT	0	1	0	2	2	0	22	0	0	0	0	0	0	0	0	0	0	0	0	12	0	0	0	0	0	0	0	0	0	0	0	0	0	0
4595	19 Mar 26	17:26:00	1	0	2	0	CT	0	1	0	3	5	0	31	0	0	0	0	3	0	0	0	0	0	0	0	20	0	0	0	0	0	0	0	0	0	16	0	2	0	3
4596	19 Mar 26	17:27:00	1	0	2	0	MT	0	1	0	0	8	0	25	0	0	0	0	0	0	0	0	0	0	0	0	0	0	0	0	0	0	0	0	0	0	0	0	0	0	0
4596	19 Mar 26	17:27:00	1	0	2	0	CT	0	1	0	0	11	0	39	0	0	0	0	0	0	0	0	0	0	0	0	0	0	0	0	0	0	0	0	0	2	9	0	25	0	4
4597	19 Mar 26	17:28:00	1	0	2	0	MT	0	1	0	0	0	0	17	0	0	0	0	0	14	0	0	0	0	2	0	0	0	0	0	0	0	0	0	14	0	0	0	0	0	0
4597	19 Mar 26	17:28:00	1	0	2	0	CT	0	1	0	0	0	0	26	0	0	0	0	0	23	0	0	0	0	15	0	0	0	0	0	0	0	0	0	19	0	0	1	3	0	0
4598	19 Mar 26	17:29:00	1	0	2	0	MT	0	1	0	0	0	0	20	0	0	0	0	0	14	0	0	0	0	0	0	2	0	0	0	0	0	0	0	0	0	0	0	0	0	0
4598	19 Mar 26	17:29:00	1	0	2	0	CT	0	1	0	0	0	0	33	0	0	0	0	0	18	0	0	0	0	7	0	5	0	0	0	0	0	0	0	0	0	0	0	0	0	0
4599	19 Mar 26	17:30:00	1	0	2	0	MT	0	1	0	0	0	0	6	0	0	0	0	0	3	0	0	0	0	14	0	1	0	0	0	0	0	0	0	0	0	0	0	3	0	0
4599	19 Mar 26	17:30:00	1	0	2	0	CT	0	1	0	0	0	0	9	0	1	0	0	0	8	0	0	0	0	17	0	17	0	0	0	6	0	0	0	0	2	3	0	8	0	29
4600	19 Mar 26	17:31:00	1	0	2	0	MT	0	1	0	0	0	0	0	0	0	0	0	0	15	0	0	0	0	0	0	7	0	0	0	0	0	0	0	0	0	0	0	5	0	0
4600	19 Mar 26	17:31:00	1	0	2	0	CT	0	1	0	0	0	0	0	0	0	0	0	0	26	0	0	0	0	0	0	33	0	0	0	3	0	0	0	0	1	0	0	5	0	3
4601	19 Mar 26	17:32:00	1	0	2	0	MT	0	1	0	0	0	0	0	0	7	0	13	0	27	0	0	0	0	0	0	12	0	0	0	0	0	0	0	0	8	0	0	0	0	0
4601	19 Mar 26	17:32:00	1	0	2	0	CT	0	1	0	0	0	0	0	0	14	0	16	0	33	0	0	0	0	0	0	26	0	0	0	0	0	0	0	0	14	0	0	0	0	0
4602	19 Mar 26	17:33:00	1	0	2	0	MT	0	1	0	0	0	0	0	0	24	0	15	0	11	0	0	0	4	14	0	6	0	0	0	0	0	0	0	0	7	0	3	0	0	0
4602	19 Mar 26	17:33:00	1	0	2	0	CT	0	1	0	5	4	0	0	0	27	0	27	0	12	0	0	0	5	16	0	7	0	0	0	0	0	0	0	0	12	0	12	1	0	0
4603	19 Mar 26	17:34:00	1	0	2	0	MT	0	1	0	0	0	0	0	0	0	0	0	0	19	0	0	0	24	5	0	0	0	0	0	0	0	0	0	0	0	0	13	4	0	0
4603	19 Mar 26	17:34:00	1	0	2	0	CT	0	1	0	6	19	0	0	0	0	1	0	0	28	0	0	0	37	10	0	0	0	0	0	0	0	0	0	0	0	0	17	10	0	0
4604	19 Mar 26	17:35:00	1	0	2	0	MT	0	1	0	0	0	0	0	0	17	0	7	0	9	0	0	0	0	0	0	0	0	0	0	0	0	0	0	0	0	0	10	0	0	0
4604	19 Mar 26	17:35:00	1	0	2	0	CT	0	1	0	0	0	0	0	0	33	0	14	0	11	0	0	0	1	0	0	0	0	0	0	0	0	0	0	0	0	0	18	2	0	2
4605	19 Mar 26	17:36:00	1	0	2	0	MT	0	1	0	0	0	0	0	0	22	0	7	0	14	0	0	0	0	0	0	0	0	0	0	0	0	0	1	0	0	0	5	0	0	0
4605	19 Mar 26	17:36:00	1	0	2	0	CT	0	1	0	0	0	0	0	0	31	0	21	0	22	0	0	0	0	0	0	0	0	0	0	0	0	0	5	0	0	0	11	0	0	23
4606	19 Mar 26	17:37:00	1	0	2	0	MT	0	1	0	0	16	0	0	0	17	0	12	0	14	0	0	0	0	0	0	0	0	0	0	0	0	0	2	0	0	0	0	0	0	0
4606	19 Mar 26	17:37:00	1	0	2	0	CT	0	1	0	1	24	0	0	0	18	0	39	0	20	0	0	0	0	0	0	0	0	0	0	0	0	0	8	0	0	0	0	0	0	3
4607	19 Mar 26	17:38:00	1	0	2	0	MT	0	1	0	0	8	0	8	0	0	0	5	0	0	0	0	0	14	0	0	0	0	3	0	0	0	0	0	0	0	0	4	0	0	0
4607	19 Mar 26	17:38:00	1	0	2	0	CT	0	1	0	1	10	0	10	0	0	0	38	0	0	0	0	0	27	0	0	0	0	8	0	0	0	0	0	0	0	0	7	5	0	2
4608	19 Mar 26	17:39:00	1	0	2	0	MT	0	1	0	0	4	0	20	0	0	0	1	0	14	0	0	0	7	0	0	0	0	11	0	0	0	0	0	0	0	0	1	0	0	14
4608	19 Mar 26	17:39:00	1	0	2	0	CT	0	1	0	7	5	0	27	0	0	0	1	0	19	0	0	0	20	1	0	0	0	32	0	0	0	0	0	0	0	0	1	32	0	18
4609	19 Mar 26	17:40:00	1	0	2	0	MT	0	1	0	0	24	0	27	0	0	0	14	0	14	0	0	0	0	0	0	0	0	12	0	0	0	0	0	0	0	0	0	5	0	6
4609	19 Mar 26	17:40:00	1	0	2	0	CT	0	1	0	38	29	0	32	0	0	0	15	0	18	0	0	1	8	10	0	0	0	33	0	0	0	0	0	0	0	0	0	25	0	14
4610	19 Mar 26	17:41:00	1	0	2	0	MT	0	1	0	0	0	0	1	0	0	0	14	0	14	0	23	0	0	0	0	0	0	11	0	0	0	0	0	0	0	0	0	3	0	8
4610	19 Mar 26	17:41:00	1	0	2	0	CT	0	1	0	0	0	0	5	0	0	3	20	0	17	0	33	5	0	37	0	0	3	18	0	0	0	0	0	0	0	22	0	8	0	20
4611	19 Mar 26	17:42:00	1	0	2	0	MT	0	1	0	4	4	0	0	0	0	3	0	0	13	0	19	0	0	9	0	0	25	3	0	0	0	0	0	0	0	11	0	0	0	0
4611	19 Mar 26	17:42:00	1	0	2	0	CT	0	1	0	8	33	0	0	0	0	6	0	0	28	0	27	0	0	34	0	0	40	4	0	0	0	0	0	0	0	27	0	0	0	0
4612	19 Mar 26	17:43:00	1	0	2	0	MT	0	1	0	0	0	0	0	0	0	11	0	0	0	0	14	0	4	8	0	0	14	0	0	0	0	0	0	0	0	12	0	0	0	0
4612	19 Mar 26	17:43:00	1	0	2	0	CT	0	1	0	0	1	0	0	0	0	13	0	0	1	0	18	0	8	21	0	0	19	0	0	0	0	0	0	0	0	13	1	2	0	0
4613	19 Mar 26	17:44:00	1	0	2	0	MT	0	1	0	0	0	0	0	0	14	14	0	0	0	0	21	0	6	0	0	0	5	0	0	0	0	0	0	0	14	5	9	2	0	0
4613	19 Mar 26	17:44:00	1	0	2	0	CT	0	1	0	0	1	0	0	0	20	20	0	0	4	0	28	0	17	0	0	0	18	0	0	0	0	0	0	0	17	5	25	9	0	0
4614	19 Mar 26	17:45:00	1	0	2	0	MT	0	1	0	10	17	0	0	0	14	0	0	0	0	0	16	0	16	0	0	0	23	2	0	0	0	0	0	0	14	0	15	0	0	0
4614	19 Mar 26	17:45:00	1	0	2	0	CT	0	1	0	18	22	0	0	0	22	5	0	0	9	0	19	18	27	3	0	0	27	3	0	0	0	0	0	2	24	0	24	0	0	0
4615	19 Mar 26	17:46:00	1	0	2	0	MT	0	1	0	2	11	0	0	0	0	4	0	0	0	0	19	0	9	0	0	0	14	10	0	0	0	0	0	8	0	0	3	0	0	0
4615	19 Mar 26	17:46:00	1	0	2	0	CT	0	1	0	8	13	0	0	0	0	13	0	0	0	0	25	0	34	7	0	0	18	42	0	0	0	0	0	17	0	0	8	1	0	0
4616	19 Mar 26	17:47:00	1	0	2	0	MT	0	1	0	0	0	0	0	0	23	10	0	0	0	0	18	0	0	0	0	0	0	2	0	0	0	0	0	0	0	0	0	0	0	0
4616	19 Mar 26	17:47:00	1	0	2	0	CT	0	1	0	0	1	0	0	0	28	17	0	0	0	0	32	0	0	22	0	0	4	11	0	0	0	0	0	0	0	0	0	0	0	0
4617	19 Mar 26	17:48:00	1	0	2	0	MT	0	1	0	0	0	0	0	0	3	14	0	0	0	0	10	0	0	0	0	0	0	10	0	0	0	0	0	0	0	0	0	13	0	0
4617	19 Mar 26	17:48:00	1	0	2	0	CT	0	1	0	0	3	0	0	0	5	18	0	0	1	0	11	0	0	0	13	0	0	20	0	0	0	0	0	0	0	0	0	16	0	0
4618	19 Mar 26	17:49:00	1	0	2	0	MT	0	1	0	0	0	0	0	0	10	3	0	0	0	0	0	0	0	0	23	0	2	4	0	0	7	0	0	0	0	12	1	1	0	0
4618	19 Mar 26	17:49:00	1	0	2	0	CT	0	1	0	0	12	0	0	0	19	10	0	0	5	0	0	1	0	0	33	0	5	11	0	0	17	0	0	0	0	28	3	1	0	0
4619	19 Mar 26	17:50:00	1	0	2	0	MT	0	1	0	0	0	0	0	0	19	11	0	0	0	0	0	0	0	0	5	0	7	0	0	0	20	0	0	0	0	2	0	4	0	0
4619	19 Mar 26	17:50:00	1	0	2	0	CT	0	1	0	0	35	0	0	0	29	23	0	0	0	0	0	0	0	0	12	0	11	0	0	0	26	0	0	0	0	5	0	17	0	0
4620	19 Mar 26	17:51:00	1	0	2	0	MT	0	1	0	0	0	0	0	0	1	13	0	0	0	0	0	0	0	0	14	0	14	0	0	0	1	0	0	0	3	0	7	0	0	0
4620	19 Mar 26	17:51:00	1	0	2	0	CT	0	1	0	0	0	0	0	0	4	32	0	0	0	0	0	0	0	0	17	0	30	0	0	0	2	0	0	0	4	0	14	0	0	0
4621	19 Mar 26	17:52:00	1	0	2	0	MT	0	1	0	0	0	0	24	0	0	1	0	0	1	0	22	0	0	0	8	0	19	0	0	0	0	0	0	0	0	0	9	0	0	0
4621	19 Mar 26	17:52:00	1	0	2	0	CT	0	1	0	0	0	0	33	0	0	6	0	0	2	0	33	0	0	0	21	0	34	2	0	0	0	0	0	0	0	0	21	0	0	0
4622	19 Mar 26	17:53:00	1	0	2	0	MT	0	1	0	0	19	0	0	0	0	0	0	0	16	0	6	0	0	0	0	0	14	13	0	0	0	0	0	0	5	0	12	0	0	0
4622	19 Mar 26	17:53:00	1	0	2	0	CT	0	1	0	0	27	0	1	0	0	3	0	0	21	0	11	0	0	0	3	0	16	29	0	0	0	0	0	0	6	0	18	0	0	0
4623	19 Mar 26	17:54:00	1	0	2	0	MT	0	1	0	0	19	0	14	0	0	0	0	0	24	0	14	0	0	0	14	0	0	5	0	0	0	0	0	0	0	0	0	0	0	0
4623	19 Mar 26	17:54:00	1	0	2	0	CT	0	1	0	0	21	0	36	0	0	4	0	0	25	0	23	0	0	0	23	0	0	12	0	0	0	0	0	0	0	0	0	4	0	0
4624	19 Mar 26	17:55:00	1	0	2	0	MT	0	1	0	0	8	0	16	0	0	0	0	0	16	0	31	0	0	0	12	0	0	4	0	0	6	0	0	0	0	2	0	0	0	0
4624	19 Mar 26	17:55:00	1	0	2	0	CT	0	1	0	0	12	1	22	0	0	0	4	0	20	0	41	0	0	3	24	0	0	33	0	0	11	0	0	0	0	4	0	12	0	0
4625	19 Mar 26	17:56:00	1	0	2	0	MT	0	1	0	0	19	11	25	0	0	0	10	0	14	0	11	0	0	0	16	0	0	3	0	0	0	3	2	0	10	12	0	0	0	0
4625	19 Mar 26	17:56:00	1	0	2	0	CT	0	1	0	0	23	17	38	0	0	0	15	0	17	0	21	9	0	2	27	0	1	6	0	0	0	8	10	0	25	15	0	0	0	0
4626	19 Mar 26	17:57:00	1	0	2	0	MT	0	1	0	12	19	3	15	0	0	0	6	0	14	0	11	0	0	0	14	9	14	3	0	0	5	7	0	0	10	2	0	7	0	0
4626	19 Mar 26	17:57:00	1	0	2	0	CT	0	1	0	27	27	30	18	0	0	0	18	0	21	0	12	0	0	1	20	17	18	4	0	0	13	20	0	0	22	7	0	11	1	0
4627	19 Mar 26	17:58:00	1	0	2	0	MT	0	1	0	0	10	0	0	0	0	0	12	0	28	0	17	0	0	0	14	5	20	0	0	0	15	2	5	0	0	0	0	0	6	0
4627	19 Mar 26	17:58:00	1	0	2	0	CT	0	1	0	0	14	19	0	0	0	0	18	0	31	0	27	0	0	59	22	5	26	0	0	0	19	3	8	0	0	3	0	0	7	0
4628	19 Mar 26	17:59:00	1	0	2	0	MT	0	1	0	0	11	14	0	0	0	0	3	0	9	0	0	0	0	0	0	0	20	0	0	0	0	0	9	0	0	0	0	0	0	0
4628	19 Mar 26	17:59:00	1	0	2	0	CT	0	1	0	0	18	18	0	1	4	0	4	0	11	0	21	0	0	33	0	0	22	0	0	0	0	0	19	0	0	0	0	0	0	0
4629	19 Mar 26	18:00:00	1	0	2	0	MT	0	1	0	0	12	9	0	0	27	0	11	0	18	0	0	0	0	0	0	0	0	0	0	0	0	0	0	0	0	0	0	0	0	0
4629	19 Mar 26	18:00:00	1	0	2	0	CT	0	1	0	0	15	18	0	0	33	0	13	0	21	0	0	0	0	0	0	0	0	0	0	0	0	0	26	0	0	0	0	0	0	0
4630	19 Mar 26	18:01:00	1	0	2	0	MT	0	1	0	0	18	9	7	0	1	16	0	0	1	0	0	0	0	0	0	0	0	0	0	0	0	0	0	0	8	0	0	0	0	0
4630	19 Mar 26	18:01:00	1	0	2	0	CT	0	1	0	0	25	11	9	0	1	20	0	0	7	0	0	0	0	0	0	0	0	3	0	0	0	0	8	0	10	0	0	0	0	0
4631	19 Mar 26	18:02:00	1	0	2	0	MT	0	1	0	0	0	0	18	0	23	12	14	0	14	0	0	0	0	0	0	0	14	0	0	0	0	0	0	0	0	0	0	0	17	0
4631	19 Mar 26	18:02:00	1	0	2	0	CT	0	1	0	0	0	0	34	0	31	15	15	0	24	0	0	0	0	0	0	0	19	0	0	0	0	0	0	0	0	0	0	3	29	0
4632	19 Mar 26	18:03:00	1	0	2	0	MT	0	1	0	0	3	0	13	0	5	17	0	0	5	0	0	0	0	0	0	0	6	0	0	0	0	0	0	0	0	0	0	1	11	0
4632	19 Mar 26	18:03:00	1	0	2	0	CT	0	1	0	0	7	0	27	0	9	21	0	0	9	0	1	0	0	0	0	3	7	0	0	0	0	0	0	0	0	0	0	33	25	0
4633	19 Mar 26	18:04:00	1	0	2	0	MT	0	1	0	0	8	0	18	0	14	11	0	0	9	0	11	0	0	0	0	3	2	0	0	0	14	0	0	0	2	0	0	0	0	0
4633	19 Mar 26	18:04:00	1	0	2	0	CT	0	1	0	0	12	0	32	0	32	19	0	0	19	0	22	0	0	0	0	7	9	0	0	0	29	0	0	0	5	0	0	9	0	35
4634	19 Mar 26	18:05:00	1	0	2	0	MT	0	1	0	0	19	0	14	0	11	13	0	0	14	0	17	0	0	0	0	11	0	0	0	0	11	0	0	0	4	0	0	8	0	0
4634	19 Mar 26	18:05:00	1	0	2	0	CT	0	1	0	0	22	0	14	14	18	20	0	0	17	0	21	0	0	0	0	23	0	0	0	0	15	0	0	0	4	0	0	18	0	33
4635	19 Mar 26	18:06:00	1	0	2	0	MT	0	1	0	0	3	0	14	0	3	15	0	0	15	0	0	0	0	0	0	0	0	0	0	0	3	0	0	3	0	0	0	4	0	0
4635	19 Mar 26	18:06:00	1	0	2	0	CT	0	1	4	0	5	0	20	1	9	20	0	0	21	0	0	0	0	0	0	5	4	0	0	0	5	0	0	4	0	0	0	29	0	0
4636	19 Mar 26	18:07:00	1	0	2	0	MT	0	1	2	0	0	0	18	4	0	8	5	0	3	0	0	0	0	0	0	14	0	0	0	0	0	0	0	21	0	0	0	4	0	0
4636	19 Mar 26	18:07:00	1	0	2	0	CT	0	1	11	0	3	0	26	8	0	22	7	0	3	0	0	0	0	0	0	18	0	0	0	0	0	0	0	46	0	0	0	14	0	0
4637	19 Mar 26	18:08:00	1	0	2	0	MT	0	1	16	0	14	0	10	0	14	8	20	0	0	0	8	0	0	0	0	0	0	0	0	0	0	0	4	4	14	0	0	0	0	0
4637	19 Mar 26	18:08:00	1	0	2	0	CT	0	1	24	0	17	0	13	1	34	22	22	0	0	0	12	0	0	0	0	0	0	0	0	0	0	0	4	4	17	0	0	7	0	0
4638	19 Mar 26	18:09:00	1	0	2	0	MT	0	1	12	0	14	0	0	0	9	17	8	0	12	0	20	0	0	0	0	0	0	0	0	0	21	0	10	0	14	0	0	0	0	5
4638	19 Mar 26	18:09:00	1	0	2	0	CT	0	1	31	0	22	0	2	0	10	24	14	0	16	0	24	0	0	0	0	0	0	0	0	0	29	0	20	0	20	0	0	0	0	37
4639	19 Mar 26	18:10:00	1	0	2	0	MT	0	1	2	0	25	0	0	0	17	1	9	0	10	0	0	0	0	0	14	0	0	0	0	0	7	0	0	0	4	0	0	10	14	1
4639	19 Mar 26	18:10:00	1	0	2	0	CT	0	1	3	4	38	0	0	0	22	5	12	0	25	0	0	0	0	1	19	3	0	0	0	0	11	0	0	0	38	6	0	26	25	1
4640	19 Mar 26	18:11:00	1	0	2	0	MT	0	1	0	4	3	0	0	0	13	16	0	0	6	0	0	0	0	0	16	0	0	0	0	0	0	0	0	0	0	4	0	0	14	0
4640	19 Mar 26	18:11:00	1	0	2	0	CT	0	1	0	8	12	0	0	0	15	22	0	0	9	0	0	0	0	0	28	8	0	6	0	0	0	0	0	0	17	7	0	67	16	0
4641	19 Mar 26	18:12:00	1	0	2	0	MT	0	1	0	10	14	0	0	0	0	12	0	0	0	0	0	0	0	0	14	0	0	5	0	0	0	0	0	0	5	0	0	0	0	0
4641	19 Mar 26	18:12:00	1	0	2	0	CT	0	1	0	25	16	0	0	0	22	21	0	0	0	0	0	0	0	0	20	3	0	7	0	0	0	1	0	0	10	0	0	3	1	0
4642	19 Mar 26	18:13:00	1	0	2	0	MT	0	1	0	4	13	0	0	0	0	14	14	0	17	0	0	0	0	0	0	0	0	9	0	0	0	0	0	0	4	0	0	4	0	0
4642	19 Mar 26	18:13:00	1	0	2	0	CT	0	1	0	15	15	0	0	0	16	20	19	0	19	0	0	0	0	0	0	0	0	25	0	0	0	14	0	0	10	1	0	11	0	1
4643	19 Mar 26	18:14:00	1	0	2	0	MT	0	1	0	0	1	0	0	0	0	13	0	0	14	0	0	0	0	0	0	2	0	11	0	0	0	0	0	0	0	0	0	0	0	2
4643	19 Mar 26	18:14:00	1	0	2	0	CT	0	1	0	1	2	0	0	0	0	17	0	0	21	0	0	0	0	0	0	21	0	21	0	0	0	20	0	0	0	2	2	0	0	7
4644	19 Mar 26	18:15:00	1	0	2	0	MT	0	1	0	7	0	0	0	0	0	1	0	0	7	0	0	0	0	0	0	0	0	3	0	0	17	0	0	0	0	0	14	0	0	6
4644	19 Mar 26	18:15:00	1	0	2	0	CT	0	1	0	11	0	0	0	0	0	5	0	0	14	0	0	0	0	0	0	13	0	5	0	0	23	8	0	0	0	0	23	0	0	16
4645	19 Mar 26	18:16:00	1	0	2	0	MT	0	1	0	14	0	0	11	0	1	14	14	0	0	0	0	0	0	0	0	0	0	0	0	0	3	0	0	0	9	0	11	0	0	8
4645	19 Mar 26	18:16:00	1	0	2	0	CT	0	1	0	21	1	0	11	0	8	22	17	0	0	0	0	0	0	0	0	16	0	0	0	0	4	0	2	0	12	0	22	1	0	20
4646	19 Mar 26	18:17:00	1	0	2	0	MT	0	1	0	5	0	0	17	0	4	8	14	0	0	0	14	0	0	0	2	0	8	0	0	0	7	0	7	0	4	0	11	4	0	6
4646	19 Mar 26	18:17:00	1	0	2	0	CT	0	1	0	9	2	0	22	0	5	19	17	0	0	0	19	0	0	0	4	0	9	0	0	0	14	0	9	0	11	0	25	7	0	7
4647	19 Mar 26	18:18:00	1	0	2	0	MT	0	1	0	0	23	0	0	0	21	13	14	0	0	0	14	0	0	0	21	0	16	14	0	0	14	0	0	14	0	0	13	0	0	0
4647	19 Mar 26	18:18:00	1	0	2	0	CT	0	1	0	1	24	4	0	0	32	24	18	0	0	0	23	0	0	0	28	0	20	37	0	0	29	0	0	21	0	1	16	0	0	0
4648	19 Mar 26	18:19:00	1	0	2	0	MT	0	1	0	1	5	0	18	0	0	10	0	0	14	0	18	0	0	0	15	0	0	4	0	0	11	0	0	4	0	0	7	0	0	0
4648	19 Mar 26	18:19:00	1	0	2	0	CT	0	1	0	2	8	5	22	0	0	18	1	0	17	0	22	0	0	0	22	0	0	14	0	0	17	0	0	15	0	0	13	0	0	1
4649	19 Mar 26	18:20:00	1	0	2	0	MT	0	1	0	5	0	0	10	0	1	8	14	0	14	0	30	0	0	0	16	0	0	10	0	0	14	0	0	10	14	0	14	13	0	9
4649	19 Mar 26	18:20:00	1	0	2	0	CT	0	1	0	16	0	0	10	0	2	11	20	0	15	0	38	0	0	0	22	6	0	14	0	0	19	0	0	10	16	0	18	15	0	40
4650	19 Mar 26	18:21:00	1	0	2	0	MT	0	1	0	0	23	0	0	8	16	11	14	0	14	0	8	0	0	0	0	7	0	0	0	0	0	0	0	0	16	0	5	6	3	5
4650	19 Mar 26	18:21:00	1	0	2	0	CT	0	1	0	0	29	0	0	20	24	15	18	0	20	0	13	0	0	0	0	8	0	0	0	0	0	1	0	0	21	0	25	16	10	26
4651	19 Mar 26	18:22:00	1	0	2	0	MT	0	1	0	0	5	0	0	6	26	0	11	0	14	0	28	8	0	0	0	19	18	0	0	0	0	0	0	0	12	0	9	4	21	6
4651	19 Mar 26	18:22:00	1	0	2	0	CT	0	1	0	0	7	0	0	17	35	2	18	6	14	0	32	18	0	0	0	23	22	0	0	0	0	0	0	0	16	15	25	29	25	9
4652	19 Mar 26	18:23:00	1	0	2	0	MT	0	1	0	0	14	0	0	14	12	18	0	4	5	0	23	0	0	0	0	0	10	0	0	0	0	0	0	0	0	0	0	1	0	8
4652	19 Mar 26	18:23:00	1	0	2	0	CT	0	1	0	0	16	0	0	26	13	22	28	5	6	0	37	25	0	0	0	0	15	0	0	0	0	0	0	0	0	14	0	16	0	11
4653	19 Mar 26	18:24:00	1	0	2	0	MT	0	1	0	2	11	0	0	10	2	4	11	0	23	0	12	6	0	0	13	0	21	8	0	0	0	0	0	0	0	0	0	0	0	5
4653	19 Mar 26	18:24:00	1	0	2	0	CT	0	1	0	4	26	0	0	19	7	6	20	0	29	0	17	37	0	0	22	0	27	20	0	0	0	0	0	0	0	1	0	2	0	20
4654	19 Mar 26	18:25:00	1	0	2	0	MT	0	1	0	0	2	0	17	0	14	6	8	0	0	0	7	2	0	0	15	0	7	0	0	0	0	0	0	0	3	0	0	0	0	9
4654	19 Mar 26	18:25:00	1	0	2	0	CT	0	1	0	0	3	0	23	0	19	8	25	0	0	0	15	6	0	0	16	0	7	0	0	0	0	10	0	0	4	1	3	0	0	21
4655	19 Mar 26	18:26:00	1	0	2	0	MT	0	1	0	5	0	0	11	0	11	6	6	0	0	0	28	12	0	0	14	8	0	0	0	0	0	6	0	0	3	0	0	8	0	0
4655	19 Mar 26	18:26:00	1	0	2	0	CT	0	1	0	6	2	0	11	0	15	12	6	0	1	0	36	21	0	0	31	26	0	0	0	0	0	14	0	0	4	0	0	19	0	0
4656	19 Mar 26	18:27:00	1	0	2	0	MT	0	1	0	0	1	0	0	0	0	16	0	0	0	0	14	0	0	0	10	14	0	0	0	0	0	0	0	0	8	0	6	4	0	0
4656	19 Mar 26	18:27:00	1	0	2	0	CT	0	1	0	1	2	0	0	0	0	25	0	0	5	0	25	0	0	0	23	21	0	0	0	0	0	0	0	0	10	0	11	14	0	0
4657	19 Mar 26	18:28:00	1	0	2	0	MT	0	1	0	0	0	0	0	0	0	4	0	0	0	0	0	0	0	0	17	0	0	0	0	0	0	0	0	0	11	0	0	1	0	0
4657	19 Mar 26	18:28:00	1	0	2	0	CT	0	1	0	0	2	0	0	0	0	37	0	0	0	0	0	0	0	0	29	0	0	0	0	0	0	0	0	0	18	2	0	9	0	0
4658	19 Mar 26	18:29:00	1	0	2	0	MT	0	1	0	0	0	0	0	0	0	2	0	0	0	0	0	0	0	2	1	0	0	0	0	0	0	0	0	0	14	0	0	2	0	6
4658	19 Mar 26	18:29:00	1	0	2	0	CT	0	1	0	11	6	1	0	0	3	6	0	0	0	0	0	2	0	7	1	0	0	0	0	0	0	0	0	0	37	1	2	13	0	14
4659	19 Mar 26	18:30:00	1	0	2	0	MT	0	1	0	12	0	0	0	0	0	11	0	0	0	0	0	0	0	8	0	14	0	0	0	0	0	0	0	0	3	0	0	2	0	8
4659	19 Mar 26	18:30:00	1	0	2	0	CT	0	1	0	31	3	0	0	0	7	15	0	0	0	0	0	0	0	16	0	23	0	0	0	0	0	0	0	0	7	4	1	10	0	14
4660	19 Mar 26	18:31:00	1	0	2	0	MT	0	1	0	3	0	0	7	0	3	2	0	0	4	0	0	0	0	4	0	10	0	0	0	0	0	0	0	14	13	6	1	12	0	0
4660	19 Mar 26	18:31:00	1	0	2	0	CT	0	1	0	5	0	0	10	0	8	7	0	0	5	0	0	0	0	8	0	19	0	0	0	0	0	0	0	26	21	13	12	27	0	0
4661	19 Mar 26	18:32:00	1	0	2	0	MT	0	1	0	6	10	0	20	0	21	17	0	0	21	0	25	0	0	11	0	4	0	0	0	0	0	0	0	14	15	0	14	0	0	9
4661	19 Mar 26	18:32:00	1	0	2	0	CT	0	1	0	13	29	3	28	0	27	27	0	0	25	0	35	1	0	16	0	16	2	0	0	0	0	0	0	15	27	0	24	5	0	24
4662	19 Mar 26	18:33:00	1	0	2	0	MT	0	1	0	0	18	9	15	0	5	14	0	0	3	0	17	0	6	3	0	0	6	0	0	0	0	0	0	0	17	0	7	10	0	2
4662	19 Mar 26	18:33:00	1	0	2	0	CT	0	1	0	0	21	15	17	2	40	28	0	0	5	0	29	1	7	13	0	0	9	0	0	2	0	0	0	0	22	0	15	20	0	24
4663	19 Mar 26	18:34:00	1	0	2	0	MT	0	1	2	6	0	10	14	0	21	0	0	0	14	0	14	0	22	2	0	0	21	0	0	7	0	0	0	0	8	0	14	1	0	3
4663	19 Mar 26	18:34:00	1	0	2	0	CT	0	1	19	8	2	28	26	0	28	2	0	0	17	0	23	0	30	7	0	0	31	0	0	29	0	0	0	0	23	0	21	2	0	4
4664	19 Mar 26	18:35:00	1	0	2	0	MT	0	1	2	1	10	9	13	0	9	0	0	0	14	0	19	0	0	0	0	3	6	0	0	10	8	0	0	0	11	0	7	0	0	0
4664	19 Mar 26	18:35:00	1	0	2	0	CT	0	1	32	3	15	22	16	0	14	0	0	0	19	0	24	0	0	36	0	5	18	0	0	26	14	0	0	0	18	0	17	0	0	2
4665	19 Mar 26	18:36:00	1	0	2	0	MT	0	1	0	0	14	2	5	0	0	14	0	0	34	0	17	0	0	0	0	11	0	0	0	4	0	0	0	0	9	0	1	0	0	7
4665	19 Mar 26	18:36:00	1	0	2	0	CT	0	1	2	0	18	5	10	1	0	21	0	0	39	0	32	8	0	19	0	15	0	0	0	45	0	0	0	0	13	0	2	0	0	21
4666	19 Mar 26	18:37:00	1	0	2	0	MT	0	1	0	0	9	2	5	0	14	14	0	0	24	0	31	0	0	0	0	3	0	0	0	0	0	0	0	0	10	0	5	0	0	0
4666	19 Mar 26	18:37:00	1	0	2	0	CT	0	1	0	0	12	5	9	0	18	18	0	0	36	0	40	16	0	0	0	7	0	0	0	21	0	0	4	0	19	0	13	1	0	26
4667	19 Mar 26	18:38:00	1	0	2	0	MT	0	1	0	7	22	7	5	0	14	12	14	0	16	0	17	5	0	3	0	11	4	0	0	5	12	0	7	0	1	4	1	4	0	6
4667	19 Mar 26	18:38:00	1	0	2	0	CT	0	1	4	17	26	17	5	2	23	21	20	3	21	0	21	23	0	20	0	14	17	0	0	12	23	0	14	4	2	7	3	9	0	11
4668	19 Mar 26	18:39:00	1	0	2	0	MT	0	0	0	9	15	11	14	0	0	0	14	0	14	0	3	5	0	5	0	0	19	0	0	8	16	0	10	0	0	8	14	0	0	1
4668	19 Mar 26	18:39:00	1	0	2	0	CT	0	0	4	18	20	28	19	1	1	0	22	0	19	0	5	7	0	16	0	0	27	0	0	15	22	0	19	0	0	18	30	0	0	5
4669	19 Mar 26	18:40:00	1	0	2	0	MT	0	0	0	0	14	0	14	0	0	23	0	0	14	0	24	3	0	0	0	0	0	0	0	11	0	0	0	0	0	5	14	0	0	0
4669	19 Mar 26	18:40:00	1	0	2	0	CT	0	0	20	2	20	11	15	0	0	32	0	0	17	0	28	10	0	0	0	0	0	0	0	30	0	0	6	0	0	19	19	0	0	1
4670	19 Mar 26	18:41:00	1	0	2	0	MT	0	0	0	0	0	0	18	0	14	5	0	0	13	0	24	5	0	0	0	0	0	0	0	15	14	0	14	0	0	12	8	0	0	0
4670	19 Mar 26	18:41:00	1	0	2	0	CT	0	0	21	1	0	0	24	0	21	7	0	0	15	0	32	37	1	0	0	0	0	0	0	11	30	2	24	1	0	20	16	0	0	1
4671	19 Mar 26	18:42:00	1	0	2	0	MT	0	0	4	4	30	0	8	0	16	14	0	0	19	0	5	5	17	0	10	0	14	0	0	0	14	8	12	14	8	11	16	0	0	0
4671	19 Mar 26	18:42:00	1	0	2	0	CT	0	0	17	7	34	1	14	1	34	23	0	0	26	0	7	28	28	0	16	0	19	0	0	0	35	10	24	35	12	20	21	0	0	3
4672	19 Mar 26	18:43:00	1	0	2	0	MT	0	0	0	1	26	0	2	0	0	14	0	0	24	0	28	12	11	0	13	4	14	0	0	0	0	6	2	11	10	9	16	14	0	0
4672	19 Mar 26	18:43:00	1	0	2	0	CT	0	0	0	3	28	1	7	1	7	16	0	0	25	0	33	26	31	0	45	8	24	0	0	0	0	35	9	26	19	25	23	20	0	0
4673	19 Mar 26	18:44:00	1	0	2	0	MT	0	0	0	3	25	17	0	0	4	14	0	0	0	0	5	0	0	0	5	10	14	0	0	0	0	0	10	3	0	3	8	3	0	0
4673	19 Mar 26	18:44:00	1	0	2	0	CT	0	0	0	6	31	27	0	4	4	25	0	0	0	0	8	2	0	0	26	27	17	0	0	0	0	0	24	10	0	4	20	6	0	0
4674	19 Mar 26	18:45:00	1	0	2	0	MT	0	0	0	11	19	1	0	0	0	14	0	0	0	0	23	1	0	0	14	4	14	0	0	0	0	0	0	0	11	0	8	11	10	0
4674	19 Mar 26	18:45:00	1	0	2	0	CT	0	0	0	22	29	1	0	0	0	23	0	0	0	0	36	23	0	0	17	12	18	0	0	0	0	0	6	0	17	0	11	16	18	0
4675	19 Mar 26	18:46:00	1	0	2	0	MT	0	0	0	0	26	0	0	0	0	14	0	0	0	0	0	0	0	0	14	7	11	0	0	0	0	2	0	0	8	0	0	0	0	0
4675	19 Mar 26	18:46:00	1	0	2	0	CT	0	0	0	0	27	0	0	0	0	15	0	0	0	0	0	0	0	0	21	16	13	0	0	0	0	7	0	0	27	1	0	0	0	0
4676	19 Mar 26	18:47:00	1	0	2	0	MT	0	0	0	0	14	0	0	0	0	13	0	0	0	0	0	0	0	0	0	3	17	0	0	0	0	3	0	0	0	0	14	0	24	0
4676	19 Mar 26	18:47:00	1	0	2	0	CT	0	0	0	0	28	0	0	0	0	23	0	0	3	0	0	0	0	8	0	6	33	0	0	0	0	5	0	0	14	6	30	0	35	5
4677	19 Mar 26	18:48:00	1	0	2	0	MT	0	0	0	6	0	0	0	0	0	1	0	0	28	0	0	0	0	0	0	0	0	0	0	0	0	1	0	0	0	0	6	0	4	0
4677	19 Mar 26	18:48:00	1	0	2	0	CT	0	0	0	8	8	0	0	0	0	1	0	0	34	0	0	0	0	13	0	0	0	0	0	0	0	8	0	0	1	2	24	0	5	0
4678	19 Mar 26	18:49:00	1	0	2	0	MT	0	0	0	13	0	14	0	0	0	0	0	0	0	0	0	0	19	0	0	0	5	0	0	0	0	0	0	0	0	0	1	0	0	0
4678	19 Mar 26	18:49:00	1	0	2	0	CT	0	0	0	19	0	31	0	0	0	0	0	0	0	0	0	0	25	25	0	0	7	0	0	0	0	0	0	0	3	14	19	4	0	0
4679	19 Mar 26	18:50:00	1	0	2	0	MT	0	0	0	1	22	0	0	0	0	0	0	0	0	0	0	0	9	0	0	0	13	0	0	0	0	0	0	4	0	2	0	4	0	0
4679	19 Mar 26	18:50:00	1	0	2	0	CT	0	0	0	7	27	0	0	0	0	0	0	0	0	0	0	0	9	8	0	0	24	0	0	0	0	0	0	7	0	12	3	20	0	0
4680	19 Mar 26	18:51:00	1	0	2	0	MT	0	0	0	0	4	0	0	0	0	0	0	0	0	0	0	0	0	0	0	4	12	0	0	0	0	3	8	0	3	2	0	0	0	0
4680	19 Mar 26	18:51:00	1	0	2	0	CT	0	0	0	0	9	0	0	0	0	3	0	0	0	0	1	0	0	0	0	7	30	0	0	0	0	9	18	0	12	1	8	2	0	0
4681	19 Mar 26	18:52:00	1	0	2	0	MT	0	0	0	0	0	0	24	0	0	21	0	0	0	0	0	2	0	0	0	5	21	0	0	0	0	5	4	8	6	0	0	0	0	0
4681	19 Mar 26	18:52:00	1	0	2	0	CT	0	0	0	0	1	0	34	0	2	32	0	0	0	0	0	9	0	0	0	25	36	0	0	0	0	6	8	14	37	0	36	0	0	0
4682	19 Mar 26	18:53:00	1	0	2	0	MT	0	0	0	0	0	0	0	0	0	17	0	0	0	0	0	2	0	0	0	5	17	0	0	0	0	0	0	6	0	0	0	0	0	0
4682	19 Mar 26	18:53:00	1	0	2	0	CT	0	0	0	0	6	0	0	0	0	29	0	0	0	0	1	9	0	0	0	11	26	0	0	0	0	0	2	8	0	0	5	2	0	0
4683	19 Mar 26	18:54:00	1	0	2	0	MT	0	0	0	0	0	0	0	0	0	9	0	0	0	0	20	0	0	0	0	6	8	0	0	0	0	0	0	14	0	0	0	0	0	0
4683	19 Mar 26	18:54:00	1	0	2	0	CT	0	0	0	0	3	6	0	0	0	21	0	0	0	0	23	1	0	0	0	13	21	0	0	0	0	0	4	16	0	0	0	0	0	0
4684	19 Mar 26	18:55:00	1	0	2	0	MT	0	0	0	0	0	7	0	0	0	12	0	0	0	0	14	0	0	0	0	3	0	0	0	0	0	0	3	0	0	0	0	0	0	0
4684	19 Mar 26	18:55:00	1	0	2	0	CT	0	0	0	0	1	12	0	0	0	22	0	0	0	0	21	0	0	0	0	12	0	0	0	0	0	0	6	0	0	0	7	0	0	0
4685	19 Mar 26	18:56:00	1	0	2	0	MT	0	0	0	0	0	0	0	0	0	16	0	0	0	0	14	0	14	0	0	0	0	0	0	0	0	0	0	0	0	0	0	0	0	0
4685	19 Mar 26	18:56:00	1	0	2	0	CT	0	0	4	0	0	9	0	0	0	17	0	0	0	0	16	0	28	1	0	5	0	0	0	0	0	0	0	0	0	8	0	0	0	0
4686	19 Mar 26	18:57:00	1	0	2	0	MT	0	0	4	0	0	0	0	0	0	19	0	0	0	0	0	0	0	0	0	0	0	0	0	0	0	0	0	0	0	0	0	0	0	0
4686	19 Mar 26	18:57:00	1	0	2	0	CT	0	0	7	0	0	0	0	0	0	24	0	0	0	0	4	0	0	1	0	0	0	0	0	0	0	0	0	0	0	6	1	1	0	0
4687	19 Mar 26	18:58:00	1	0	2	0	MT	0	0	0	0	0	0	0	0	0	14	0	0	0	0	0	0	0	0	0	3	0	0	0	0	0	0	0	0	0	14	0	0	0	0
4687	19 Mar 26	18:58:00	1	0	2	0	CT	0	0	5	0	0	0	1	0	0	19	0	0	0	0	16	0	0	1	0	18	0	0	0	0	0	0	0	0	0	28	0	0	0	0
4688	19 Mar 26	18:59:00	1	0	2	0	MT	0	0	8	0	0	0	0	0	0	0	0	0	0	0	0	0	0	0	0	2	0	0	0	0	0	0	0	2	0	8	0	0	0	0
4688	19 Mar 26	18:59:00	1	0	2	0	CT	0	0	21	0	1	0	0	0	0	0	0	0	0	0	0	0	0	0	0	2	0	0	0	0	0	0	0	5	0	35	2	0	0	0
4689	19 Mar 26	19:00:00	1	0	2	0	MT	0	0	0	0	1	0	0	0	0	0	0	0	0	0	0	0	0	0	0	0	0	0	0	0	0	0	0	12	0	0	0	0	0	0
4689	19 Mar 26	19:00:00	1	0	2	0	CT	0	0	30	0	7	0	0	0	0	0	0	0	0	0	2	1	0	0	0	0	0	0	0	0	0	0	0	14	0	6	0	0	0	0
4690	19 Mar 26	19:01:00	1	0	2	0	MT	0	0	0	0	0	0	0	0	0	0	0	0	0	0	0	0	0	0	0	0	0	0	0	0	0	0	0	14	0	6	0	0	0	0
4690	19 Mar 26	19:01:00	1	0	2	0	CT	0	0	33	0	0	0	0	0	0	0	0	0	0	0	0	0	0	0	0	0	0	2	0	0	0	0	0	20	0	8	1	0	0	0
4691	19 Mar 26	19:02:00	1	0	2	0	MT	0	0	2	0	0	0	0	0	0	0	0	0	0	0	0	0	0	0	0	0	0	14	0	0	0	0	0	0	0	11	0	0	0	0
4691	19 Mar 26	19:02:00	1	0	2	0	CT	0	0	59	0	0	0	0	0	0	0	0	0	0	0	1	0	0	12	0	0	0	18	0	0	0	0	0	0	2	18	2	0	0	6
4692	19 Mar 26	19:03:00	1	0	2	0	MT	0	0	0	0	0	0	0	0	0	0	0	0	0	0	0	0	0	0	0	0	0	11	0	0	0	0	0	0	0	5	0	0	0	0
4692	19 Mar 26	19:03:00	1	0	2	0	CT	0	0	48	0	0	0	0	0	0	0	0	0	0	0	7	0	0	4	0	0	0	22	0	0	0	0	0	0	1	28	0	0	0	0
4693	19 Mar 26	19:04:00	1	0	2	0	MT	0	0	0	0	0	0	0	0	0	0	0	0	0	0	0	0	0	0	0	0	0	3	0	0	0	0	0	0	0	0	0	0	0	0
4693	19 Mar 26	19:04:00	1	0	2	0	CT	0	0	4	0	0	0	0	0	0	0	0	0	0	0	0	0	0	0	0	1	0	3	0	0	0	0	1	0	0	0	0	0	0	0
4694	19 Mar 26	19:05:00	1	0	2	0	MT	0	0	0	0	0	0	0	0	0	0	0	0	0	0	0	0	0	0	0	0	0	0	0	0	0	0	0	0	0	12	0	0	0	0
4694	19 Mar 26	19:05:00	1	0	2	0	CT	0	0	16	0	0	0	0	0	0	0	0	0	0	0	0	0	0	0	0	1	0	0	0	0	0	0	0	0	0	14	0	0	0	0
4695	19 Mar 26	19:06:00	1	0	2	0	MT	0	0	0	0	0	0	0	0	0	0	0	0	0	0	0	0	0	0	0	0	0	0	0	0	0	0	0	7	0	0	0	0	0	0
4695	19 Mar 26	19:06:00	1	0	2	0	CT	0	0	11	0	0	0	0	0	0	0	0	0	0	0	0	0	0	0	0	0	0	0	0	0	0	0	0	9	1	2	0	6	0	0
4696	19 Mar 26	19:07:00	1	0	2	0	MT	0	0	0	0	0	0	0	0	0	0	0	0	0	0	0	0	0	0	0	0	0	0	0	0	0	0	0	13	0	0	0	0	0	0
4696	19 Mar 26	19:07:00	1	0	2	0	CT	0	0	11	0	0	0	0	0	0	0	0	0	0	0	0	0	0	0	0	0	0	0	0	0	0	0	0	23	0	0	0	0	0	0
4697	19 Mar 26	19:08:00	1	0	2	0	MT	0	0	4	0	0	0	0	0	0	14	0	0	0	0	0	0	0	0	0	0	0	0	0	0	0	0	0	8	0	0	7	0	0	0
4697	19 Mar 26	19:08:00	1	0	2	0	CT	0	0	22	0	0	0	0	0	0	22	0	0	0	0	0	0	0	0	0	0	0	0	0	0	0	0	6	13	0	0	12	0	0	0
4698	19 Mar 26	19:09:00	1	0	2	0	MT	0	0	0	0	0	0	0	0	0	5	0	0	8	0	0	0	0	0	0	0	0	0	0	0	0	0	0	0	0	0	0	0	0	0
4698	19 Mar 26	19:09:00	1	0	2	0	CT	0	0	0	0	0	0	0	0	0	12	0	0	10	0	0	0	0	0	0	0	0	0	0	0	0	0	0	0	0	2	0	0	0	0
4699	19 Mar 26	19:10:00	1	0	2	0	MT	0	0	0	0	0	0	0	0	0	3	0	0	20	0	0	0	0	0	0	0	0	0	0	0	0	0	0	0	0	0	0	0	0	0
4699	19 Mar 26	19:10:00	1	0	2	0	CT	0	0	1	0	0	0	0	0	0	8	0	0	23	0	0	0	0	0	0	0	0	0	0	0	0	0	0	0	2	0	0	0	0	0
4700	19 Mar 26	19:11:00	1	0	2	0	MT	0	0	0	0	0	0	0	0	0	0	0	0	0	0	0	0	0	0	0	0	0	0	0	0	0	0	0	0	0	0	0	0	0	0
4700	19 Mar 26	19:11:00	1	0	2	0	CT	0	0	3	0	0	0	0	0	0	0	0	0	0	0	0	0	0	22	0	0	0	0	0	0	0	0	0	0	0	0	0	10	0	0
4701	19 Mar 26	19:12:00	1	0	2	0	MT	0	0	0	0	0	7	0	0	0	6	0	0	0	0	0	0	0	0	0	0	0	0	0	0	0	0	0	0	0	0	0	0	0	0
4701	19 Mar 26	19:12:00	1	0	2	0	CT	0	0	4	0	0	10	0	0	0	8	0	0	0	0	0	0	0	26	0	0	0	0	0	0	0	0	0	0	0	0	0	0	0	0
4702	19 Mar 26	19:13:00	1	0	2	0	MT	0	0	0	0	0	0	0	0	0	14	0	0	0	0	0	0	0	0	0	0	0	4	0	0	0	0	0	0	0	0	0	0	0	0
4702	19 Mar 26	19:13:00	1	0	2	0	CT	0	0	2	0	2	0	0	0	0	22	0	0	0	0	0	1	0	10	0	0	0	12	0	0	0	0	0	0	0	0	0	0	0	0
4703	19 Mar 26	19:14:00	1	0	2	0	MT	0	0	0	0	0	0	0	0	0	14	0	0	5	0	0	0	0	0	0	0	0	10	0	0	0	0	3	0	0	0	0	0	14	0
4703	19 Mar 26	19:14:00	1	0	2	0	CT	0	0	6	0	2	0	0	0	0	21	0	0	7	0	0	0	0	43	0	1	0	16	0	0	0	0	5	0	0	0	0	0	39	0
4704	19 Mar 26	19:15:00	1	0	2	0	MT	0	0	0	0	0	0	0	0	0	0	0	0	23	0	0	0	0	0	0	0	0	8	0	0	0	0	8	0	0	0	0	0	14	0
4704	19 Mar 26	19:15:00	1	0	2	0	CT	0	0	25	0	1	0	0	0	0	2	0	0	30	0	5	0	0	7	0	0	7	13	0	0	0	0	21	0	0	1	0	0	18	0
4705	19 Mar 26	19:16:00	1	0	2	0	MT	0	0	0	0	0	0	0	0	0	0	0	0	0	0	0	0	0	0	0	0	27	6	0	0	0	0	9	0	0	0	0	0	0	0
4705	19 Mar 26	19:16:00	1	0	2	0	CT	0	0	0	0	0	0	0	0	0	0	0	0	1	0	0	0	0	0	0	0	43	11	0	0	0	0	16	0	0	2	0	0	0	0
4706	19 Mar 26	19:17:00	1	0	2	0	MT	0	0	0	0	0	0	0	0	0	0	0	0	0	0	0	0	0	0	0	0	1	0	0	0	0	0	0	0	0	0	0	0	0	0
4706	19 Mar 26	19:17:00	1	0	2	0	CT	0	0	0	0	0	0	0	0	0	0	0	0	0	0	0	0	0	0	0	0	2	0	0	0	0	0	0	0	0	0	0	0	0	0
4707	19 Mar 26	19:18:00	1	0	2	0	MT	0	0	0	0	0	0	0	0	0	0	0	0	0	0	0	0	0	0	0	0	0	0	0	0	0	0	0	6	0	0	0	0	0	0
4707	19 Mar 26	19:18:00	1	0	2	0	CT	0	0	0	0	0	0	0	0	0	0	0	0	0	0	0	0	0	0	0	0	0	0	0	0	0	0	0	15	2	0	0	0	0	0
4708	19 Mar 26	19:19:00	1	0	2	0	MT	0	0	0	0	0	0	0	0	0	0	0	0	0	0	0	0	0	0	0	0	0	0	0	0	0	0	0	0	0	0	0	0	0	0
4708	19 Mar 26	19:19:00	1	0	2	0	CT	0	0	0	0	0	0	0	0	0	0	0	0	0	0	0	0	0	0	0	0	0	0	0	0	0	0	0	0	0	0	0	0	0	0
4709	19 Mar 26	19:20:00	1	0	2	0	MT	0	0	0	0	0	0	0	0	0	0	0	0	0	0	0	0	0	0	0	0	0	0	0	0	0	0	0	0	0	0	0	0	0	0
4709	19 Mar 26	19:20:00	1	0	2	0	CT	0	0	0	0	0	0	0	0	0	0	0	0	0	0	0	0	0	0	0	0	0	0	0	0	0	0	0	0	0	0	0	0	0	0
4710	19 Mar 26	19:21:00	1	0	2	0	MT	0	0	2	0	0	0	0	0	0	0	0	0	0	0	2	0	0	0	0	0	0	0	0	0	0	0	0	0	0	0	0	0	0	0
4710	19 Mar 26	19:21:00	1	0	2	0	CT	0	0	4	0	0	0	0	0	2	0	0	0	0	0	1	1	0	3	0	0	0	0	0	0	0	0	0	3	0	0	0	0	0	0
4711	19 Mar 26	19:22:00	1	0	2	0	MT	0	0	2	0	0	0	0	0	0	0	0	0	0	0	4	0	0	0	0	0	0	0	0	0	0	0	0	0	0	0	0	0	0	0
4711	19 Mar 26	19:22:00	1	0	2	0	CT	0	0	1	0	3	0	0	0	0	0	0	0	3	0	8	0	0	1	0	0	0	0	0	0	0	0	0	0	0	0	0	0	0	0
4712	19 Mar 26	19:23:00	1	0	2	0	MT	0	0	0	0	0	0	0	0	0	0	0	0	0	0	0	0	0	0	0	0	0	0	0	0	0	0	0	0	0	0	0	0	0	0
4712	19 Mar 26	19:23:00	1	0	2	0	CT	0	0	0	0	17	0	0	0	0	0	0	0	0	0	0	0	0	0	0	0	0	0	0	0	0	8	0	0	0	0	0	5	0	0
4713	19 Mar 26	19:24:00	1	0	2	0	MT	0	0	0	0	0	0	0	0	0	0	0	0	21	0	0	0	0	0	0	0	0	0	0	0	0	0	0	0	0	0	0	0	0	0
4713	19 Mar 26	19:24:00	1	0	2	0	CT	0	0	0	0	11	0	0	0	0	0	0	0	39	0	3	0	0	0	0	0	0	0	0	0	0	15	0	0	1	0	0	0	0	0
4714	19 Mar 26	19:25:00	1	0	2	0	MT	0	0	0	0	0	0	14	0	0	0	0	0	7	0	0	0	0	0	0	0	0	0	0	0	0	3	0	0	0	0	0	0	0	0
4714	19 Mar 26	19:25:00	1	0	2	0	CT	0	0	0	0	6	0	16	0	0	0	0	0	8	0	0	0	0	0	0	0	0	0	0	0	0	27	0	0	0	0	0	0	0	0
4715	19 Mar 26	19:26:00	1	0	2	0	MT	0	0	0	0	0	0	0	0	0	0	0	0	0	0	0	0	0	0	0	0	0	0	0	0	0	2	1	0	0	0	0	0	0	0
4715	19 Mar 26	19:26:00	1	0	2	0	CT	0	0	0	0	1	0	0	0	0	0	0	0	0	0	0	0	0	0	0	0	0	0	0	0	0	13	2	0	0	0	0	0	0	0
4716	19 Mar 26	19:27:00	1	0	2	0	MT	0	0	0	0	0	0	0	0	0	0	0	0	0	0	0	0	0	0	0	0	0	0	0	0	0	0	4	0	0	0	0	0	0	0
4716	19 Mar 26	19:27:00	1	0	2	0	CT	0	0	0	0	3	0	0	0	0	0	0	0	0	0	3	0	0	0	0	0	0	0	0	0	0	5	16	0	0	0	0	0	0	0
4717	19 Mar 26	19:28:00	1	0	2	0	MT	0	0	0	0	15	0	0	0	0	0	0	0	0	0	0	0	0	0	0	0	10	0	0	0	0	0	0	0	0	0	0	0	0	0
4717	19 Mar 26	19:28:00	1	0	2	0	CT	0	0	0	0	24	0	0	0	0	0	0	0	0	0	2	0	0	0	0	0	15	0	0	0	0	0	0	0	0	0	0	0	0	0
4718	19 Mar 26	19:29:00	1	0	2	0	MT	0	0	0	0	6	0	0	0	0	0	0	0	0	0	0	0	0	0	0	0	18	0	0	0	0	2	0	0	0	0	0	0	0	0
4718	19 Mar 26	19:29:00	1	0	2	0	CT	0	0	0	0	8	0	7	0	0	0	0	0	0	0	7	0	0	0	0	0	22	10	0	0	0	27	0	0	0	2	0	0	0	0
4719	19 Mar 26	19:30:00	1	0	2	0	MT	0	0	0	0	0	0	0	0	0	0	0	0	0	0	0	0	0	0	0	0	0	0	0	0	0	0	0	12	0	0	0	0	0	0
4719	19 Mar 26	19:30:00	1	0	2	0	CT	0	0	0	0	5	0	0	0	0	0	0	0	0	0	0	0	0	0	0	0	0	0	0	0	0	0	0	15	0	0	0	0	0	0
4720	19 Mar 26	19:31:00	1	0	2	0	MT	0	0	0	0	5	0	0	0	0	0	0	0	0	0	0	0	0	0	0	0	0	0	0	0	0	0	0	5	0	0	0	0	0	0
4720	19 Mar 26	19:31:00	1	0	2	0	CT	0	0	0	0	11	0	0	0	0	0	0	0	0	0	0	0	0	0	0	1	0	0	0	0	0	3	0	7	0	0	0	0	0	0
4721	19 Mar 26	19:32:00	1	0	2	0	MT	0	0	0	0	0	0	4	0	0	0	0	0	0	0	0	0	0	0	0	0	0	4	0	0	0	0	0	11	0	0	0	0	0	0
4721	19 Mar 26	19:32:00	1	0	2	0	CT	0	0	0	0	7	0	3	0	0	0	0	0	0	0	0	0	0	0	0	0	0	11	0	0	0	0	0	16	0	0	0	0	0	0
4722	19 Mar 26	19:33:00	1	0	2	0	MT	0	0	0	0	0	0	0	0	0	0	0	0	0	0	0	0	5	0	0	0	12	10	0	0	0	0	0	0	0	0	0	0	0	0
4722	19 Mar 26	19:33:00	1	0	2	0	CT	0	0	0	0	2	0	0	0	0	0	0	0	0	0	0	0	8	0	0	0	14	24	0	0	0	0	0	0	0	0	0	0	0	0
4723	19 Mar 26	19:34:00	1	0	2	0	MT	0	0	0	0	0	0	0	0	0	0	0	0	0	0	0	0	0	0	0	0	11	0	0	0	0	0	0	0	0	0	0	0	0	0
4723	19 Mar 26	19:34:00	1	0	2	0	CT	0	0	0	0	0	0	0	0	0	0	0	0	0	0	0	0	0	0	0	0	14	0	0	0	0	0	0	0	0	0	0	0	0	0
4724	19 Mar 26	19:35:00	1	0	2	0	MT	0	0	0	0	0	0	0	0	0	0	0	0	0	0	0	0	9	0	0	0	19	7	0	0	0	0	0	6	0	0	0	0	0	0
4724	19 Mar 26	19:35:00	1	0	2	0	CT	0	0	0	0	0	0	0	0	0	0	0	0	0	0	0	0	10	0	0	0	24	18	0	0	0	0	2	12	0	0	0	0	0	0
4725	19 Mar 26	19:36:00	1	0	2	0	MT	0	0	0	0	0	0	0	0	0	0	0	0	0	0	0	0	0	0	0	0	14	7	0	0	0	0	0	2	0	0	0	0	0	0
4725	19 Mar 26	19:36:00	1	0	2	0	CT	0	0	0	0	0	0	0	0	0	0	0	0	0	0	0	0	0	0	0	0	22	14	0	0	0	0	0	10	0	0	0	0	0	0
4726	19 Mar 26	19:37:00	1	0	2	0	MT	0	0	0	0	0	0	0	0	0	0	0	0	0	0	0	0	0	0	0	0	0	0	0	0	0	0	0	0	0	0	0	0	0	0
4726	19 Mar 26	19:37:00	1	0	2	0	CT	0	0	0	0	0	0	0	0	0	0	0	5	0	0	0	0	0	1	0	0	0	0	0	0	0	0	1	0	1	0	0	0	0	0
4727	19 Mar 26	19:38:00	1	0	2	0	MT	0	0	0	0	0	0	0	0	0	0	0	0	0	0	0	0	0	0	0	0	3	0	0	0	0	0	0	0	0	0	0	0	0	0
4727	19 Mar 26	19:38:00	1	0	2	0	CT	0	0	0	0	0	0	0	0	0	0	0	15	0	0	0	0	0	0	0	0	7	0	0	0	0	0	0	0	0	0	0	1	0	0
4728	19 Mar 26	19:39:00	1	0	2	0	MT	0	0	0	0	0	0	0	0	0	0	0	0	0	0	0	0	0	0	0	0	4	0	0	0	0	0	0	5	0	0	0	0	0	0
4728	19 Mar 26	19:39:00	1	0	2	0	CT	0	0	0	0	0	0	0	0	0	0	0	0	0	0	0	0	0	17	0	0	6	0	0	0	0	0	1	6	0	0	0	0	0	0
4729	19 Mar 26	19:40:00	1	0	2	0	MT	0	0	0	0	0	0	0	0	0	0	0	0	0	0	0	0	0	4	0	0	19	8	0	0	0	0	0	17	0	0	0	0	0	0
4729	19 Mar 26	19:40:00	1	0	2	0	CT	0	0	0	0	1	0	0	0	0	0	0	0	0	0	0	0	0	11	0	0	29	14	0	0	0	0	5	28	0	0	0	0	0	0
4730	19 Mar 26	19:41:00	1	0	2	0	MT	0	0	0	0	0	0	0	0	0	0	0	0	0	0	0	0	0	0	0	0	2	0	0	0	0	0	0	0	0	0	0	0	0	0
4730	19 Mar 26	19:41:00	1	0	2	0	CT	0	0	0	0	0	0	0	0	0	0	0	0	0	0	0	0	0	0	0	0	4	0	0	0	0	0	0	0	0	0	0	0	0	0
4731	19 Mar 26	19:42:00	1	0	2	0	MT	0	0	0	0	0	0	0	0	0	0	0	0	0	0	0	0	0	0	0	0	0	0	0	0	0	0	0	0	0	0	0	0	0	0
4731	19 Mar 26	19:42:00	1	0	2	0	CT	0	0	0	0	0	0	0	0	0	0	0	0	0	0	0	0	0	3	0	0	0	0	0	0	0	0	0	8	0	0	0	0	0	0
4732	19 Mar 26	19:43:00	1	0	2	0	MT	0	0	0	0	0	0	0	0	0	0	0	0	0	0	0	0	0	0	0	0	0	9	0	0	0	0	0	14	0	0	0	0	0	0
4732	19 Mar 26	19:43:00	1	0	2	0	CT	0	0	0	0	0	0	0	0	0	0	0	0	0	0	0	0	0	18	0	0	0	10	0	0	0	0	0	15	1	2	0	0	0	0
4733	19 Mar 26	19:44:00	1	0	2	0	MT	0	0	0	0	0	0	0	0	0	0	0	0	0	0	0	0	0	0	0	0	0	5	0	0	0	0	0	8	0	0	0	0	0	0
4733	19 Mar 26	19:44:00	1	0	2	0	CT	0	0	0	0	0	0	5	0	0	0	0	0	0	0	0	1	0	20	0	0	0	9	0	0	0	16	0	29	9	0	0	0	0	0
4734	19 Mar 26	19:45:00	1	0	2	0	MT	0	0	0	0	0	0	0	0	0	0	0	0	0	0	0	0	0	0	0	0	0	14	0	0	0	0	0	6	0	0	0	0	0	0
4734	19 Mar 26	19:45:00	1	0	2	0	CT	0	0	0	0	0	0	0	0	0	0	0	0	0	0	0	0	0	0	0	0	0	17	0	0	0	6	0	15	2	0	0	0	0	0
4735	19 Mar 26	19:46:00	1	0	2	0	MT	0	0	0	0	0	0	0	0	0	0	0	0	0	0	0	0	0	0	0	0	0	0	0	0	0	0	0	0	0	0	0	0	0	0
4735	19 Mar 26	19:46:00	1	0	2	0	CT	0	0	0	0	0	0	0	0	0	0	0	0	0	0	0	0	0	0	0	0	0	0	0	0	0	4	0	0	0	0	0	0	0	0
4736	19 Mar 26	19:47:00	1	0	2	0	MT	0	0	0	0	0	0	0	0	0	0	0	0	0	0	0	0	0	0	0	0	0	0	0	0	0	0	0	0	0	0	0	0	0	0
4736	19 Mar 26	19:47:00	1	0	2	0	CT	0	0	0	0	0	0	0	0	0	0	0	0	0	0	0	0	0	0	0	0	0	0	0	0	0	0	0	0	0	0	0	0	0	0
4737	19 Mar 26	19:48:00	1	0	2	0	MT	0	0	0	0	0	0	0	0	0	0	0	0	0	0	0	0	0	0	0	0	0	4	0	0	0	0	0	0	0	0	0	0	0	0
4737	19 Mar 26	19:48:00	1	0	2	0	CT	0	0	0	0	0	0	0	0	0	0	0	0	0	0	0	0	0	0	0	0	0	13	0	0	0	1	0	0	0	0	0	0	0	0
4738	19 Mar 26	19:49:00	1	0	2	0	MT	0	0	0	0	0	0	0	0	0	0	0	0	0	0	0	0	0	0	0	0	0	0	0	0	0	0	0	0	0	0	0	0	0	0
4738	19 Mar 26	19:49:00	1	0	2	0	CT	0	0	0	0	0	0	0	0	0	0	0	0	0	0	0	0	0	0	0	0	0	6	0	0	0	0	0	0	1	0	0	0	0	0
4739	19 Mar 26	19:50:00	1	0	2	0	MT	0	0	0	0	0	0	0	0	0	0	0	0	0	0	0	0	0	0	0	4	0	0	0	0	0	0	0	11	0	0	0	0	0	0
4739	19 Mar 26	19:50:00	1	0	2	0	CT	0	0	0	0	0	0	0	0	0	0	0	0	0	0	0	0	0	0	0	15	0	0	0	0	0	0	1	21	0	0	0	0	0	0
4740	19 Mar 26	19:51:00	1	0	2	0	MT	0	0	0	0	0	0	0	0	0	0	0	0	0	0	0	0	0	0	0	0	0	0	0	0	0	0	0	18	0	0	0	0	0	0
4740	19 Mar 26	19:51:00	1	0	2	0	CT	0	0	0	0	0	0	0	0	0	0	0	0	0	0	0	0	0	0	0	0	0	0	0	0	0	0	1	29	0	0	0	0	0	0
4741	19 Mar 26	19:52:00	1	0	2	0	MT	0	0	0	0	0	0	0	0	0	0	0	0	0	0	0	0	0	0	0	0	0	0	0	0	0	0	0	7	0	0	0	0	0	0
4741	19 Mar 26	19:52:00	1	0	2	0	CT	0	0	0	0	0	0	0	0	0	0	0	0	0	0	0	0	0	0	0	0	0	0	0	0	0	0	1	15	0	0	0	0	0	0
4742	19 Mar 26	19:53:00	1	0	2	0	MT	0	0	0	0	0	0	0	0	0	0	0	0	0	0	0	0	0	0	0	0	0	0	0	0	0	0	0	0	0	0	0	0	0	0
4742	19 Mar 26	19:53:00	1	0	2	0	CT	0	0	0	0	0	0	0	0	0	0	0	0	0	0	0	0	0	0	0	0	0	0	0	0	0	0	2	0	0	0	0	0	0	0
4743	19 Mar 26	19:54:00	1	0	2	0	MT	0	0	0	0	0	0	0	0	0	0	0	0	0	0	0	0	0	0	0	0	0	0	0	0	0	0	0	0	0	0	0	0	0	0
4743	19 Mar 26	19:54:00	1	0	2	0	CT	0	0	0	0	0	0	0	0	0	0	0	0	0	0	0	0	0	0	0	0	0	0	0	0	0	0	0	0	0	0	0	4	0	0
4744	19 Mar 26	19:55:00	1	0	2	0	MT	0	0	0	0	0	0	0	0	0	0	0	0	0	0	0	0	0	0	0	0	0	0	0	0	0	0	0	0	0	0	0	0	0	0
4744	19 Mar 26	19:55:00	1	0	2	0	CT	0	0	0	0	0	0	0	0	0	0	0	0	0	0	0	0	0	0	0	0	0	0	0	0	0	0	0	0	0	0	0	0	0	0
4745	19 Mar 26	19:56:00	1	0	2	0	MT	0	0	0	0	0	0	0	0	0	0	0	0	0	0	0	0	0	0	0	0	0	0	0	0	0	0	0	0	0	0	0	0	0	0
4745	19 Mar 26	19:56:00	1	0	2	0	CT	0	0	0	0	0	0	0	0	0	0	0	0	0	0	0	0	0	0	0	0	0	0	0	0	0	0	0	0	8	0	0	0	0	0
4746	19 Mar 26	19:57:00	1	0	2	0	MT	0	0	0	0	0	0	0	0	0	0	0	0	0	0	0	0	0	0	0	0	0	0	0	0	0	0	0	0	0	0	0	0	0	0
4746	19 Mar 26	19:57:00	1	0	2	0	CT	0	0	0	0	0	0	0	0	0	0	0	0	0	0	0	0	0	0	0	0	0	0	0	0	0	0	0	0	0	0	0	0	0	0
4747	19 Mar 26	19:58:00	1	0	2	0	MT	0	0	0	0	0	0	0	0	0	0	0	0	0	0	0	0	0	0	0	0	0	0	0	0	0	0	0	0	0	0	0	0	8	0
4747	19 Mar 26	19:58:00	1	0	2	0	CT	0	0	0	0	0	0	0	0	0	0	0	0	0	0	0	0	0	0	0	0	0	0	0	0	0	0	0	0	0	0	0	0	13	0
4748	19 Mar 26	19:59:00	1	0	2	0	MT	0	0	0	0	0	0	0	0	0	0	0	0	0	0	0	0	0	0	0	0	0	0	0	0	0	0	0	0	0	0	0	0	17	0
4748	19 Mar 26	19:59:00	1	0	2	0	CT	0	0	0	0	0	0	0	0	0	0	0	0	0	0	0	0	0	0	0	0	0	0	0	0	0	0	0	0	0	0	0	0	29	0
4749	19 Mar 26	20:00:00	1	0	2	0	MT	0	0	0	0	0	0	0	0	0	0	0	0	0	0	0	0	0	0	0	0	0	0	0	0	0	0	0	0	0	0	0	0	3	0
4749	19 Mar 26	20:00:00	1	0	2	0	CT	0	0	0	0	0	0	0	0	0	0	0	0	0	0	0	0	0	0	0	0	0	0	0	0	0	0	0	0	0	0	0	0	5	0
4750	19 Mar 26	20:01:00	1	0	2	0	MT	0	0	0	0	0	0	0	0	0	0	0	0	0	0	0	0	0	0	0	0	0	0	0	0	0	0	0	14	0	0	0	0	0	0
4750	19 Mar 26	20:01:00	1	0	2	0	CT	0	0	0	0	0	0	0	0	0	0	0	0	0	0	0	0	0	0	0	0	0	0	0	0	0	0	4	16	0	0	0	0	0	0
4751	19 Mar 26	20:02:00	1	0	2	0	MT	0	0	0	0	0	0	0	0	0	0	0	0	0	0	0	0	0	0	0	0	0	0	0	0	0	0	0	4	0	0	0	0	0	0
4751	19 Mar 26	20:02:00	1	0	2	0	CT	0	0	0	0	0	0	0	0	0	0	0	0	0	0	0	0	0	0	0	0	0	0	0	0	0	0	0	21	0	0	0	0	0	0
4752	19 Mar 26	20:03:00	1	0	2	0	MT	0	0	0	0	0	0	0	0	0	0	0	0	0	0	0	0	0	0	0	0	0	0	0	0	0	0	0	7	0	0	0	0	0	0
4752	19 Mar 26	20:03:00	1	0	2	0	CT	0	0	0	0	0	0	0	0	0	0	0	0	0	0	0	0	0	0	0	1	0	0	0	0	0	0	0	16	0	0	0	0	0	0
4753	19 Mar 26	20:04:00	1	0	2	0	MT	0	0	0	0	0	0	0	0	0	0	0	0	0	0	0	0	0	0	0	0	0	0	0	0	0	0	0	8	0	0	0	0	0	0
4753	19 Mar 26	20:04:00	1	0	2	0	CT	0	0	0	0	0	0	0	0	0	0	0	0	0	0	0	0	0	0	0	0	0	0	0	0	0	0	0	21	0	0	0	0	0	0
4754	19 Mar 26	20:05:00	1	0	2	0	MT	0	0	0	0	0	0	0	0	0	0	0	0	0	0	0	0	0	0	0	0	0	0	0	0	0	0	0	9	0	0	0	0	0	0
4754	19 Mar 26	20:05:00	1	0	2	0	CT	0	0	0	0	1	0	0	0	0	0	0	0	0	0	0	0	0	0	0	0	0	0	0	0	0	17	0	10	0	0	0	0	0	0
4755	19 Mar 26	20:06:00	1	0	2	0	MT	0	0	0	0	0	2	0	0	0	0	0	0	0	0	0	0	0	0	0	0	0	13	0	0	0	1	0	0	0	0	0	0	0	0
4755	19 Mar 26	20:06:00	1	0	2	0	CT	0	0	0	0	0	9	0	0	0	0	0	0	0	0	0	0	0	0	0	0	0	29	0	0	0	4	0	0	0	7	0	0	0	0
4756	19 Mar 26	20:07:00	1	0	2	0	MT	0	0	0	0	0	2	0	0	0	0	0	0	0	0	0	0	0	0	0	0	0	5	0	0	0	0	0	0	0	0	0	0	0	0
4756	19 Mar 26	20:07:00	1	0	2	0	CT	0	0	0	0	0	11	0	0	0	0	0	0	0	0	9	3	0	0	0	0	0	9	0	0	0	0	0	0	0	6	0	0	0	0
4757	19 Mar 26	20:08:00	1	0	2	0	MT	0	0	0	0	0	0	0	0	0	0	0	0	0	0	0	0	0	0	0	0	0	12	0	0	0	0	0	0	0	0	0	0	0	0
4757	19 Mar 26	20:08:00	1	0	2	0	CT	0	0	0	0	0	9	0	0	0	0	0	0	0	0	0	0	0	1	0	0	0	13	0	0	0	0	0	0	0	0	0	0	0	0
4758	19 Mar 26	20:09:00	1	0	2	0	MT	0	0	0	0	0	0	0	0	0	0	0	0	0	0	0	0	14	0	0	0	0	2	0	0	0	0	0	0	0	0	0	0	0	0
4758	19 Mar 26	20:09:00	1	0	2	0	CT	0	0	0	0	0	24	0	0	0	0	0	0	0	0	0	0	23	4	0	0	0	10	0	0	0	0	0	0	0	0	0	0	3	0
4759	19 Mar 26	20:10:00	1	0	2	0	MT	0	0	0	0	0	0	0	0	0	0	0	0	0	0	0	0	14	0	0	0	0	0	0	0	0	0	0	7	0	0	0	0	0	0
4759	19 Mar 26	20:10:00	1	0	2	0	CT	0	0	0	0	0	2	0	0	0	0	0	0	0	0	0	0	22	10	0	0	0	2	0	0	0	0	0	9	0	0	0	0	0	0
4760	19 Mar 26	20:11:00	1	0	2	0	MT	0	0	0	0	0	0	0	0	0	0	0	0	0	0	0	0	0	0	0	0	0	0	0	0	0	0	0	7	0	0	0	0	0	0
4760	19 Mar 26	20:11:00	1	0	2	0	CT	0	0	0	0	0	0	0	0	0	0	0	0	0	0	0	0	0	0	0	0	0	6	0	0	0	0	1	13	0	0	0	0	0	0
4761	19 Mar 26	20:12:00	1	0	2	0	MT	0	0	0	0	0	0	0	0	0	14	0	0	0	0	0	0	0	0	0	0	0	12	0	0	0	0	0	14	0	0	0	0	0	0
4761	19 Mar 26	20:12:00	1	0	2	0	CT	0	0	0	0	0	0	0	0	0	21	0	0	0	0	0	0	0	0	0	0	0	27	0	0	0	3	3	14	0	0	0	1	0	0
4762	19 Mar 26	20:13:00	1	0	2	0	MT	0	0	0	0	0	0	0	0	0	8	0	0	0	0	0	0	0	0	0	0	0	5	0	0	0	0	0	0	0	0	0	0	0	0
