## Supplementary File 2 for "Parasitism to mutualism shift during a viral infection in Drosophila under thermal stress": Monitor2.txt (part 2 of 2)

1	16 Mar 26	12:52:00	24	0	2	0	Ct	0	0	0	0	0	0	0	0	0	0	0	0	0	0	0	0	0	0	0	0	0	0	0	0	0	0	0	0	0	0	0	0	0	0
4762	19 Mar 26	20:13:00	1	0	2	0	CT	0	0	10	0	0	0	0	0	0	10	0	0	0	0	0	0	0	0	0	0	0	12	0	0	0	0	0	0	0	0	0	0	0	0
4763	19 Mar 26	20:14:00	1	0	2	0	MT	0	0	0	0	0	0	0	0	0	6	0	0	0	0	0	0	0	0	0	0	0	12	0	0	0	0	0	0	0	0	0	0	0	0
4763	19 Mar 26	20:14:00	1	0	2	0	CT	0	0	10	0	0	1	0	0	0	8	0	0	0	0	0	0	0	0	0	0	0	20	0	0	0	0	0	0	0	0	0	0	0	0
4764	19 Mar 26	20:15:00	1	0	2	0	MT	0	0	0	0	0	0	0	0	0	0	0	0	0	0	0	0	0	0	0	0	0	5	0	0	0	0	0	8	0	0	0	0	3	0
4764	19 Mar 26	20:15:00	1	0	2	0	CT	0	0	0	0	0	0	0	0	0	0	0	0	0	0	0	0	0	0	0	0	0	7	0	0	0	0	0	10	0	0	0	0	5	0
4765	19 Mar 26	20:16:00	1	0	2	0	MT	0	0	0	0	0	0	0	0	0	14	0	0	0	0	0	0	0	0	0	0	0	0	0	0	0	0	0	11	0	0	0	0	25	0
4765	19 Mar 26	20:16:00	1	0	2	0	CT	0	0	0	0	0	0	0	0	0	23	0	0	0	0	0	0	0	0	0	0	0	0	0	0	0	0	0	31	0	0	0	0	39	0
4766	19 Mar 26	20:17:00	1	0	2	0	MT	0	0	0	0	0	0	0	0	0	13	0	0	0	0	0	0	0	0	0	0	0	0	0	0	0	0	0	5	0	0	0	0	0	0
4766	19 Mar 26	20:17:00	1	0	2	0	CT	0	0	0	0	0	0	0	0	0	23	0	0	0	0	0	0	0	0	0	0	0	0	0	0	0	0	0	5	0	0	0	0	0	0
4767	19 Mar 26	20:18:00	1	0	2	0	MT	0	0	0	0	0	0	0	0	0	1	0	0	0	0	0	0	0	0	0	0	0	0	0	0	0	0	0	0	0	0	0	0	0	0
4767	19 Mar 26	20:18:00	1	0	2	0	CT	0	0	0	0	0	1	0	0	0	9	0	0	0	0	0	0	0	0	0	0	0	0	0	0	0	0	0	0	0	0	0	0	5	0
4768	19 Mar 26	20:19:00	1	0	2	0	MT	0	0	0	0	0	0	0	0	0	0	0	0	0	0	0	0	0	0	0	0	0	6	0	0	0	0	0	0	0	0	0	0	0	0
4768	19 Mar 26	20:19:00	1	0	2	0	CT	0	0	0	0	0	1	0	0	0	0	0	0	0	0	0	0	0	0	0	0	0	14	0	0	0	0	0	0	0	0	0	0	0	0
4769	19 Mar 26	20:20:00	1	0	2	0	MT	0	0	0	0	0	0	0	0	0	0	0	0	0	0	0	0	0	0	0	0	0	8	0	0	0	0	0	0	0	0	0	0	0	0
4769	19 Mar 26	20:20:00	1	0	2	0	CT	0	0	0	0	0	0	0	0	0	0	0	0	0	0	0	0	0	0	0	0	0	16	0	0	0	0	0	0	0	2	0	0	0	0
4770	19 Mar 26	20:21:00	1	0	2	0	MT	0	0	0	0	0	0	0	0	0	0	0	0	0	0	0	0	0	0	0	0	0	7	0	0	0	0	0	0	0	0	0	0	0	0
4770	19 Mar 26	20:21:00	1	0	2	0	CT	0	0	0	0	0	0	0	0	0	0	0	0	0	0	0	0	0	0	0	0	0	17	0	0	0	0	0	0	0	0	0	0	0	0
4771	19 Mar 26	20:22:00	1	0	2	0	MT	0	0	0	0	0	0	0	0	0	0	0	0	0	0	0	0	0	0	0	0	0	7	0	0	0	0	0	0	0	0	0	0	0	0
4771	19 Mar 26	20:22:00	1	0	2	0	CT	0	0	7	0	3	0	0	0	0	0	0	0	0	0	0	0	0	0	0	0	0	14	0	0	0	0	0	0	0	0	0	0	0	0
4772	19 Mar 26	20:23:00	1	0	2	0	MT	0	0	14	0	0	0	0	0	0	0	0	0	0	0	0	0	0	0	0	0	0	0	0	0	0	0	0	0	0	0	0	0	0	0
4772	19 Mar 26	20:23:00	1	0	2	0	CT	0	0	31	0	0	6	0	0	0	0	0	0	0	0	0	0	0	0	0	0	0	0	0	0	0	0	0	0	0	0	0	0	0	0
4773	19 Mar 26	20:24:00	1	0	2	0	MT	0	0	15	0	0	0	0	0	0	2	0	0	0	0	0	0	0	0	0	0	0	0	0	0	0	0	0	0	0	0	0	0	0	0
4773	19 Mar 26	20:24:00	1	0	2	0	CT	0	0	32	0	0	0	0	0	0	7	0	0	0	0	0	0	0	0	0	0	0	0	0	0	0	0	0	0	0	1	0	1	0	0
4774	19 Mar 26	20:25:00	1	0	2	0	MT	0	0	0	0	0	0	0	0	0	0	0	0	0	0	0	0	0	0	0	0	0	0	0	0	0	0	0	2	0	0	0	0	0	0
4774	19 Mar 26	20:25:00	1	0	2	0	CT	0	0	35	0	0	0	0	0	0	2	0	0	0	0	0	0	0	0	0	0	0	0	0	0	0	0	0	3	0	0	0	0	0	0
4775	19 Mar 26	20:26:00	1	0	2	0	MT	0	0	0	0	0	0	0	0	0	0	0	0	0	0	0	0	0	0	14	0	0	0	0	0	0	0	0	12	0	0	0	0	5	0
4775	19 Mar 26	20:26:00	1	0	2	0	CT	0	0	22	0	0	0	0	0	0	4	0	0	0	0	0	0	0	0	33	0	0	0	0	0	0	0	0	25	0	0	0	0	7	0
4776	19 Mar 26	20:27:00	1	0	2	0	MT	0	0	0	0	0	0	0	0	0	0	0	0	0	0	0	0	0	0	11	0	0	0	0	0	0	0	0	7	0	0	0	0	11	0
4776	19 Mar 26	20:27:00	1	0	2	0	CT	0	0	17	0	0	0	0	0	0	4	0	0	0	0	0	0	0	2	17	0	0	0	0	0	0	0	0	10	0	0	0	0	15	0
4777	19 Mar 26	20:28:00	1	0	2	0	MT	0	0	0	0	0	0	6	0	0	0	0	0	0	0	0	0	0	0	3	0	0	12	0	0	0	0	0	7	0	0	0	0	0	0
4777	19 Mar 26	20:28:00	1	0	2	0	CT	0	0	17	0	0	0	12	0	0	0	0	0	0	0	0	0	0	1	3	0	0	15	0	0	0	0	0	9	0	0	0	0	0	0
4778	19 Mar 26	20:29:00	1	0	2	0	MT	0	0	0	0	0	0	0	0	0	0	0	0	0	0	0	0	0	0	0	0	0	4	0	0	0	0	0	0	0	0	0	0	0	0
4778	19 Mar 26	20:29:00	1	0	2	0	CT	0	0	7	0	0	0	0	0	0	0	0	0	0	0	0	0	0	0	0	0	0	10	0	0	0	0	0	0	0	0	0	0	0	0
4779	19 Mar 26	20:30:00	1	0	2	0	MT	0	0	1	0	0	0	0	0	0	0	0	0	0	0	0	0	0	0	0	0	0	12	0	0	0	0	0	0	0	0	0	0	0	0
4779	19 Mar 26	20:30:00	1	0	2	0	CT	0	0	20	0	3	0	0	0	0	0	0	0	0	0	0	0	0	0	0	0	0	21	0	0	0	0	0	0	0	0	0	1	0	0
4780	19 Mar 26	20:31:00	1	0	2	0	MT	0	0	0	0	0	0	0	0	0	0	0	0	0	0	0	0	0	0	0	0	0	0	0	0	0	0	0	0	0	4	0	0	0	0
4780	19 Mar 26	20:31:00	1	0	2	0	CT	0	0	1	0	0	0	0	0	0	0	0	0	0	0	0	0	0	0	0	0	0	0	0	0	0	0	0	0	0	15	0	0	0	0
4781	19 Mar 26	20:32:00	1	0	2	0	MT	0	0	0	0	0	0	0	0	0	0	0	0	0	0	0	0	0	0	0	0	0	0	0	0	0	0	0	0	0	0	0	0	0	0
4781	19 Mar 26	20:32:00	1	0	2	0	CT	0	0	0	0	0	1	0	0	0	0	0	0	0	0	0	0	0	0	0	0	0	0	0	0	0	0	0	0	0	0	0	0	0	0
4782	19 Mar 26	20:33:00	1	0	2	0	MT	0	0	0	0	0	0	0	0	0	0	0	0	0	0	0	0	0	0	0	0	0	0	0	0	0	0	0	0	0	0	0	0	0	0
4782	19 Mar 26	20:33:00	1	0	2	0	CT	0	0	5	0	0	0	0	0	0	0	0	0	0	0	1	0	0	0	0	0	0	0	0	0	0	0	0	0	0	0	0	0	0	0
4783	19 Mar 26	20:34:00	1	0	2	0	MT	0	0	0	0	0	0	0	0	0	0	0	0	0	0	0	0	0	0	0	0	0	9	0	0	0	0	0	0	0	0	0	0	0	0
4783	19 Mar 26	20:34:00	1	0	2	0	CT	0	0	28	0	0	0	0	0	0	0	0	0	0	0	0	0	0	0	0	0	0	9	0	0	0	0	0	0	0	0	0	0	0	0
4784	19 Mar 26	20:35:00	1	0	2	0	MT	0	0	0	0	0	0	0	0	0	0	0	0	0	0	0	0	0	0	0	0	0	3	0	0	0	0	0	0	0	9	0	0	0	0
4784	19 Mar 26	20:35:00	1	0	2	0	CT	0	0	4	0	1	0	0	0	0	1	0	0	0	0	0	0	0	0	0	0	0	4	0	0	0	0	0	0	0	16	0	0	0	0
4785	19 Mar 26	20:36:00	1	0	2	0	MT	0	0	0	0	0	0	0	0	0	0	0	0	0	0	0	0	0	0	0	0	0	4	0	0	0	0	0	4	0	11	0	0	0	0
4785	19 Mar 26	20:36:00	1	0	2	0	CT	0	0	0	0	0	0	0	0	0	0	0	0	0	0	0	0	0	0	0	0	0	17	0	0	0	0	0	5	0	20	0	0	0	0
4786	19 Mar 26	20:37:00	1	0	2	0	MT	0	0	0	0	0	0	0	0	0	0	0	0	0	0	0	0	0	0	0	0	0	8	0	0	0	0	0	10	0	8	0	0	28	0
4786	19 Mar 26	20:37:00	1	0	2	0	CT	0	0	0	0	0	0	0	0	0	0	0	0	0	0	0	0	0	0	0	0	0	28	0	0	0	0	0	14	0	32	0	0	43	0
4787	19 Mar 26	20:38:00	1	0	2	0	MT	0	0	0	0	0	0	0	0	0	0	0	0	0	0	0	0	0	0	0	0	0	7	0	0	0	0	0	14	0	0	0	0	0	0
4787	19 Mar 26	20:38:00	1	0	2	0	CT	0	0	1	0	0	0	0	0	0	0	0	0	0	0	0	0	0	0	0	0	0	13	0	0	0	0	0	18	0	0	0	0	0	0
4788	19 Mar 26	20:39:00	1	0	2	0	MT	0	0	0	0	0	0	0	0	0	0	0	0	0	0	0	0	0	0	0	0	0	9	0	0	0	0	3	5	0	0	0	0	0	0
4788	19 Mar 26	20:39:00	1	0	2	0	CT	0	0	1	0	0	2	0	0	0	0	0	0	0	0	0	0	0	0	0	0	0	12	0	0	0	0	3	8	0	7	0	0	0	0
4789	19 Mar 26	20:40:00	1	0	2	0	MT	0	0	0	0	0	0	0	0	0	0	0	0	0	0	0	0	0	0	0	0	0	0	0	0	0	0	4	9	0	8	0	0	0	0
4789	19 Mar 26	20:40:00	1	0	2	0	CT	0	0	0	0	0	0	0	0	0	0	0	0	0	0	0	0	0	0	0	0	0	0	0	0	0	0	8	10	0	20	0	0	0	0
4790	19 Mar 26	20:41:00	1	0	2	0	MT	0	0	0	0	0	0	0	0	0	0	0	0	0	0	0	0	0	0	0	0	0	0	0	0	0	0	0	0	0	2	0	0	0	0
4790	19 Mar 26	20:41:00	1	0	2	0	CT	0	0	0	0	0	0	0	0	0	0	0	0	0	0	0	0	0	0	0	0	0	0	0	0	0	0	0	0	0	1	0	0	0	0
4791	19 Mar 26	20:42:00	1	0	2	0	MT	0	0	0	0	0	0	0	0	0	0	0	0	2	0	0	0	0	0	0	0	0	0	0	0	0	0	0	0	0	0	0	0	0	0
4791	19 Mar 26	20:42:00	1	0	2	0	CT	0	0	0	0	0	0	0	0	0	0	0	0	3	0	0	0	0	0	0	0	0	0	0	0	1	0	0	0	0	1	0	0	0	0
4792	19 Mar 26	20:43:00	1	0	2	0	MT	0	0	0	0	0	0	0	0	0	0	0	0	2	0	0	0	0	0	0	0	0	14	0	0	0	0	0	11	0	0	3	0	0	0
4792	19 Mar 26	20:43:00	1	0	2	0	CT	0	0	3	0	0	0	0	0	0	0	0	0	4	0	0	0	0	0	0	0	0	36	0	0	0	0	2	16	0	0	10	0	0	4
4793	19 Mar 26	20:44:00	1	0	2	0	MT	0	0	0	0	0	0	0	0	0	0	0	0	0	0	0	0	0	0	0	0	0	7	0	0	0	0	0	17	0	0	9	0	0	0
4793	19 Mar 26	20:44:00	1	0	2	0	CT	0	0	11	0	0	1	0	0	0	0	0	0	0	0	0	0	0	0	0	0	0	13	0	0	0	2	0	20	0	0	39	0	0	0
4794	19 Mar 26	20:45:00	1	0	2	0	MT	0	0	4	0	0	0	0	0	0	0	0	0	0	0	0	0	0	0	0	0	0	7	0	0	0	1	0	0	0	6	12	0	0	0
4794	19 Mar 26	20:45:00	1	0	2	0	CT	0	0	7	0	0	0	0	0	0	2	0	0	0	0	0	0	0	0	0	0	0	13	0	0	0	6	0	0	0	7	28	1	0	0
4795	19 Mar 26	20:46:00	1	0	2	0	MT	0	0	0	0	0	0	0	0	0	0	0	0	0	0	0	0	0	0	0	0	0	0	0	0	0	0	3	0	0	0	4	0	0	0
4795	19 Mar 26	20:46:00	1	0	2	0	CT	0	0	0	0	0	0	0	0	0	0	0	0	0	0	0	0	0	1	0	0	0	0	0	0	0	0	16	0	0	0	12	0	0	0
4796	19 Mar 26	20:47:00	1	0	2	0	MT	0	0	0	0	0	0	0	0	0	0	0	0	0	0	0	0	0	0	0	0	0	11	0	0	0	0	0	0	0	0	0	0	0	0
4796	19 Mar 26	20:47:00	1	0	2	0	CT	0	0	0	0	0	1	0	0	0	0	0	0	0	0	1	0	0	0	0	0	0	17	0	0	0	0	2	0	0	0	0	0	0	0
4797	19 Mar 26	20:48:00	1	0	2	0	MT	0	0	0	0	0	0	0	0	0	0	0	0	0	0	0	0	0	0	0	0	0	3	0	0	0	0	0	0	0	0	0	0	0	0
4797	19 Mar 26	20:48:00	1	0	2	0	CT	0	0	0	0	0	0	0	0	0	0	0	0	0	0	0	0	0	2	0	0	0	11	0	0	0	0	0	0	0	2	4	0	0	0
4798	19 Mar 26	20:49:00	1	0	2	0	MT	0	0	0	0	0	0	0	0	0	0	0	0	0	0	0	0	0	0	0	0	0	14	0	0	0	0	0	0	0	0	0	0	0	0
4798	19 Mar 26	20:49:00	1	0	2	0	CT	0	0	0	0	0	1	0	0	0	0	0	0	0	0	0	0	0	0	0	0	0	34	0	0	0	0	0	0	0	1	0	0	0	0
4799	19 Mar 26	20:50:00	1	0	2	0	MT	0	0	0	0	0	0	0	0	0	0	0	0	0	0	0	0	0	0	0	0	0	0	0	0	0	0	0	0	0	0	0	0	0	0
4799	19 Mar 26	20:50:00	1	0	2	0	CT	0	0	0	0	0	1	0	0	0	0	0	0	0	0	0	0	0	0	0	0	0	0	0	0	0	0	7	0	0	34	0	0	0	0
4800	19 Mar 26	20:51:00	1	0	2	0	MT	0	0	0	0	0	0	0	0	0	0	0	0	0	0	0	0	0	0	0	0	0	0	0	0	0	0	0	0	0	0	0	0	0	0
4800	19 Mar 26	20:51:00	1	0	2	0	CT	0	0	0	0	0	0	0	0	0	0	0	0	0	0	0	0	0	1	0	0	0	0	0	0	0	0	0	0	0	23	0	0	0	0
4801	19 Mar 26	20:52:00	1	0	2	0	MT	0	0	0	0	0	0	0	0	0	0	0	0	0	0	0	0	0	0	0	0	0	7	0	0	0	0	0	0	0	0	0	0	0	0
4801	19 Mar 26	20:52:00	1	0	2	0	CT	0	0	0	0	0	0	0	0	0	0	0	0	0	0	0	0	0	3	0	0	0	9	0	0	0	0	1	0	0	0	0	0	0	0
4802	19 Mar 26	20:53:00	1	0	2	0	MT	0	0	0	0	0	0	0	0	0	0	0	0	0	0	0	0	0	0	0	0	0	11	0	0	0	0	4	0	0	0	0	0	9	0
4802	19 Mar 26	20:53:00	1	0	2	0	CT	0	0	0	2	0	0	0	0	0	0	0	0	0	0	0	0	0	6	0	0	0	24	0	0	0	0	12	0	0	0	0	0	18	0
4803	19 Mar 26	20:54:00	1	0	2	0	MT	0	0	0	0	0	0	0	0	0	0	0	0	0	0	0	0	0	0	0	0	0	14	0	0	0	0	0	8	0	0	0	0	19	0
4803	19 Mar 26	20:54:00	1	0	2	0	CT	0	0	0	0	0	1	0	0	0	0	0	0	0	0	1	0	0	0	0	0	0	17	0	0	0	0	0	19	0	0	0	0	21	0
4804	19 Mar 26	20:55:00	1	0	2	0	MT	0	0	0	0	0	0	0	0	0	0	0	0	0	0	0	0	0	0	0	0	0	0	0	0	0	0	0	8	0	0	0	0	0	0
4804	19 Mar 26	20:55:00	1	0	2	0	CT	0	0	0	0	0	0	0	0	0	0	0	0	0	0	0	0	0	0	0	0	0	0	0	0	0	7	0	16	0	0	0	0	0	0
4805	19 Mar 26	20:56:00	1	0	2	0	MT	0	0	0	0	0	0	0	0	0	0	0	0	0	0	0	0	0	0	0	0	0	14	0	0	0	1	0	12	0	0	0	0	0	0
4805	19 Mar 26	20:56:00	1	0	2	0	CT	0	0	0	2	0	0	0	0	0	0	0	0	0	0	0	0	0	0	0	5	0	22	0	0	0	37	0	19	0	0	0	2	0	0
4806	19 Mar 26	20:57:00	1	0	2	0	MT	0	0	0	6	0	0	0	0	0	0	0	0	0	0	0	0	0	0	0	0	0	11	0	0	0	0	0	0	0	0	0	0	0	0
4806	19 Mar 26	20:57:00	1	0	2	0	CT	0	0	0	20	0	1	0	0	0	0	0	0	0	0	0	0	0	0	0	1	0	16	0	0	0	0	0	6	0	0	0	0	0	0
4807	19 Mar 26	20:58:00	1	0	2	0	MT	0	0	0	5	0	0	0	0	0	0	0	0	0	0	0	0	0	0	0	0	0	3	0	0	0	0	0	4	0	0	0	0	0	0
4807	19 Mar 26	20:58:00	1	0	2	0	CT	0	0	0	16	0	0	0	0	0	0	0	0	0	0	0	0	0	0	0	0	0	4	0	0	0	0	0	7	0	2	0	0	0	0
4808	19 Mar 26	20:59:00	1	0	2	0	MT	0	0	0	16	0	0	0	0	0	0	0	0	0	0	0	0	0	0	0	0	0	0	0	0	0	0	0	7	0	0	0	0	0	0
4808	19 Mar 26	20:59:00	1	0	2	0	CT	0	0	0	31	0	2	0	0	0	0	0	0	0	0	0	0	0	0	0	0	0	0	0	0	0	0	0	16	0	0	0	0	0	0
4809	19 Mar 26	21:00:00	1	0	2	0	MT	0	0	0	3	0	0	0	0	0	0	0	0	0	0	0	0	0	0	0	0	0	0	0	0	0	0	0	3	0	0	0	0	0	0
4809	19 Mar 26	21:00:00	1	0	2	0	CT	0	0	0	21	0	0	0	0	0	0	0	0	0	0	0	0	0	0	0	0	0	0	0	0	0	0	0	3	0	0	0	0	0	0
4810	19 Mar 26	21:01:00	1	0	2	0	MT	0	0	0	0	0	0	0	0	0	0	0	0	0	0	0	0	0	6	0	10	0	0	0	0	0	0	0	0	0	0	0	0	0	0
4810	19 Mar 26	21:01:00	1	0	2	0	CT	0	0	0	0	0	0	0	0	0	0	0	0	0	0	0	0	0	29	0	26	0	0	0	0	0	0	0	0	0	0	0	0	0	0
4811	19 Mar 26	21:02:00	1	0	2	0	MT	0	0	0	4	0	0	0	0	0	0	0	0	0	0	0	0	0	7	0	12	0	0	0	0	0	0	0	6	0	0	0	0	0	0
4811	19 Mar 26	21:02:00	1	0	2	0	CT	0	0	0	14	0	0	0	0	0	0	0	0	0	0	2	4	0	43	0	19	0	2	0	0	0	0	0	7	0	0	0	0	0	0
4812	19 Mar 26	21:03:00	1	0	2	0	MT	0	0	0	0	0	0	0	0	0	0	0	0	0	0	0	0	0	9	0	0	0	0	0	0	0	0	0	0	0	0	0	0	0	0
4812	19 Mar 26	21:03:00	1	0	2	0	CT	0	0	0	1	0	0	0	0	0	0	0	0	0	0	0	0	0	27	0	0	0	0	0	0	0	0	0	0	0	0	0	0	0	0
4813	19 Mar 26	21:04:00	1	0	2	0	MT	0	0	0	0	0	0	0	0	0	0	0	0	0	0	0	0	0	0	0	0	0	0	0	0	0	0	0	0	0	0	0	0	0	0
4813	19 Mar 26	21:04:00	1	0	2	0	CT	0	0	0	0	0	0	0	0	0	0	0	0	0	0	0	0	0	34	0	0	0	0	0	0	0	0	0	0	0	0	0	0	0	0
4814	19 Mar 26	21:05:00	1	0	2	0	MT	0	0	0	0	0	0	0	0	0	0	0	0	0	0	0	0	0	0	0	0	0	0	0	0	0	0	0	0	0	0	0	0	0	0
4814	19 Mar 26	21:05:00	1	0	2	0	CT	0	0	0	1	0	3	0	0	0	0	0	0	0	0	0	0	0	0	0	0	0	0	0	0	0	0	0	0	0	0	0	0	0	0
4815	19 Mar 26	21:06:00	1	0	2	0	MT	0	0	0	0	0	0	0	0	0	0	0	0	0	0	0	0	0	0	0	0	0	0	0	0	0	0	0	9	0	0	0	0	0	0
4815	19 Mar 26	21:06:00	1	0	2	0	CT	0	0	0	0	0	1	0	0	0	0	0	0	0	0	0	0	0	7	0	0	0	0	0	0	0	0	0	11	0	0	0	0	0	0
4816	19 Mar 26	21:07:00	1	0	2	0	MT	0	0	0	0	0	0	0	0	0	0	0	0	0	0	0	0	0	0	0	0	0	0	0	0	0	0	0	5	0	0	0	0	0	0
4816	19 Mar 26	21:07:00	1	0	2	0	CT	0	0	0	0	0	9	0	0	0	0	0	0	0	0	0	0	0	17	0	0	0	0	0	0	0	0	0	17	0	10	0	0	0	0
4817	19 Mar 26	21:08:00	1	0	2	0	MT	0	0	0	0	0	0	0	0	0	0	0	0	0	0	0	0	0	0	0	0	0	0	0	0	0	0	0	15	0	0	0	0	0	0
4817	19 Mar 26	21:08:00	1	0	2	0	CT	0	0	0	0	0	0	0	0	0	2	0	0	0	0	0	0	0	0	0	0	0	0	0	0	0	0	0	26	0	6	0	0	0	0
4818	19 Mar 26	21:09:00	1	0	2	0	MT	0	0	0	0	0	0	0	0	0	0	0	0	0	0	0	0	0	0	0	0	0	0	0	0	0	0	4	5	0	0	0	0	0	0
4818	19 Mar 26	21:09:00	1	0	2	0	CT	0	0	0	0	0	2	0	0	0	0	0	0	0	0	0	0	0	0	0	0	0	0	0	0	0	0	7	5	0	0	0	0	0	0
4819	19 Mar 26	21:10:00	1	0	2	0	MT	0	0	0	0	0	0	0	0	0	0	0	0	0	0	0	0	0	0	0	0	0	0	0	0	0	0	0	0	0	0	0	0	0	0
4819	19 Mar 26	21:10:00	1	0	2	0	CT	0	0	0	4	0	2	0	0	0	0	0	0	0	0	0	0	0	0	0	0	0	0	0	0	0	0	0	0	0	0	0	0	0	0
4820	19 Mar 26	21:11:00	1	0	2	0	MT	0	0	0	14	0	0	0	0	0	0	0	0	0	0	0	0	0	0	0	0	0	0	0	0	0	0	0	0	0	0	0	0	0	0
4820	19 Mar 26	21:11:00	1	0	2	0	CT	0	0	0	28	0	1	0	0	0	0	0	0	0	0	0	0	0	0	0	0	0	0	0	0	0	0	0	0	0	0	0	0	0	0
4821	19 Mar 26	21:12:00	1	0	2	0	MT	0	0	0	7	0	0	0	0	0	0	0	0	0	0	0	0	0	0	0	0	0	5	0	0	0	0	0	0	0	0	0	0	0	0
4821	19 Mar 26	21:12:00	1	0	2	0	CT	0	0	0	13	0	4	0	0	0	0	0	0	0	0	0	0	0	0	0	0	0	10	0	0	0	0	0	0	0	0	0	0	0	0
4822	19 Mar 26	21:13:00	1	0	2	0	MT	0	0	0	0	0	0	0	0	0	0	0	0	0	0	0	0	0	0	0	0	0	12	0	0	0	0	0	2	0	0	0	0	0	0
4822	19 Mar 26	21:13:00	1	0	2	0	CT	0	0	0	0	0	0	0	0	0	0	0	0	0	0	0	0	0	0	0	0	0	37	0	0	0	0	0	6	0	0	0	0	0	0
4823	19 Mar 26	21:14:00	1	0	2	0	MT	0	0	0	0	0	0	0	0	0	0	0	0	0	0	0	0	0	0	0	0	0	1	0	0	0	0	0	7	0	0	0	0	0	0
4823	19 Mar 26	21:14:00	1	0	2	0	CT	0	0	0	0	0	0	0	0	0	0	0	0	0	0	0	0	0	0	0	0	0	2	0	0	0	0	0	22	0	0	0	0	0	0
4824	19 Mar 26	21:15:00	1	0	2	0	MT	0	0	0	0	0	0	0	0	0	0	0	0	0	0	0	0	0	0	0	0	0	0	0	0	0	0	4	9	0	0	0	0	0	0
4824	19 Mar 26	21:15:00	1	0	2	0	CT	0	0	0	0	0	0	0	0	0	0	0	0	0	0	0	0	0	0	0	0	0	0	0	0	0	0	5	16	0	7	0	0	0	0
4825	19 Mar 26	21:16:00	1	0	2	0	MT	0	0	0	0	0	0	0	0	0	0	0	0	0	0	0	0	0	0	0	0	0	0	0	0	0	0	13	14	0	0	0	0	0	0
4825	19 Mar 26	21:16:00	1	0	2	0	CT	0	0	0	0	0	0	0	0	0	0	0	0	0	0	0	0	0	0	0	0	0	0	0	0	0	0	37	25	0	0	0	0	0	0
4826	19 Mar 26	21:17:00	1	0	2	0	MT	0	0	0	0	0	0	0	0	0	0	0	0	0	0	0	0	0	0	0	0	0	0	0	0	0	0	0	0	0	0	0	0	0	0
4826	19 Mar 26	21:17:00	1	0	2	0	CT	0	0	0	0	0	0	0	0	0	0	0	0	0	0	0	0	0	0	0	0	0	0	0	0	0	0	12	0	0	0	0	0	0	0
4827	19 Mar 26	21:18:00	1	0	2	0	MT	0	0	0	0	0	0	0	0	0	0	0	0	0	0	0	0	0	0	0	0	0	0	0	0	0	0	0	0	0	0	0	0	0	0
4827	19 Mar 26	21:18:00	1	0	2	0	CT	0	0	0	0	0	0	0	0	0	0	0	0	0	0	0	0	0	0	0	0	0	1	0	0	0	0	4	0	0	0	0	0	0	0
4828	19 Mar 26	21:19:00	1	0	2	0	MT	0	0	0	0	0	0	0	0	0	0	0	0	0	0	0	0	0	0	0	0	0	14	0	0	0	0	0	0	0	0	0	0	0	0
4828	19 Mar 26	21:19:00	1	0	2	0	CT	0	0	0	0	0	0	0	0	0	0	0	0	0	0	0	0	0	0	0	0	0	31	0	0	0	0	1	0	0	0	0	0	0	0
4829	19 Mar 26	21:20:00	1	0	2	0	MT	0	0	0	0	0	0	0	0	0	0	0	0	0	0	0	0	0	0	0	0	0	6	0	0	0	0	0	4	0	0	0	0	4	0
4829	19 Mar 26	21:20:00	1	0	2	0	CT	0	0	0	0	0	1	0	0	0	0	0	0	0	0	0	0	0	0	0	0	0	13	0	0	0	0	27	12	0	0	0	0	5	0
4830	19 Mar 26	21:21:00	1	0	2	0	MT	0	0	0	0	0	0	0	0	0	0	0	0	0	0	0	0	0	0	0	0	0	3	0	0	0	0	0	14	0	0	0	0	14	0
4830	19 Mar 26	21:21:00	1	0	2	0	CT	0	0	0	0	0	0	0	0	0	0	0	0	0	0	0	0	0	0	0	0	0	29	0	0	0	0	0	22	0	0	0	0	25	0
4831	19 Mar 26	21:22:00	1	0	2	0	MT	0	0	0	0	0	0	0	0	0	0	0	0	0	0	0	0	0	0	0	0	0	5	0	0	0	0	0	6	0	0	0	0	0	0
4831	19 Mar 26	21:22:00	1	0	2	0	CT	0	0	0	0	0	0	0	0	0	0	0	0	0	0	0	0	0	1	0	0	0	6	0	0	0	0	0	16	0	0	0	0	0	0
4832	19 Mar 26	21:23:00	1	0	2	0	MT	0	0	0	0	0	0	0	0	0	0	0	0	0	0	0	0	0	0	0	0	0	0	0	0	0	0	0	16	0	0	0	0	0	0
4832	19 Mar 26	21:23:00	1	0	2	0	CT	0	0	0	0	0	0	0	0	0	0	0	0	0	0	0	0	0	0	0	0	0	0	0	0	0	0	0	27	0	0	0	0	0	0
4833	19 Mar 26	21:24:00	1	0	2	0	MT	0	0	0	0	0	0	0	0	0	0	0	0	0	0	0	0	0	0	0	0	0	0	0	0	0	0	0	0	0	0	0	0	0	0
4833	19 Mar 26	21:24:00	1	0	2	0	CT	0	0	0	0	0	0	0	0	0	0	0	0	0	0	0	0	0	0	0	0	0	0	0	0	0	0	0	0	0	1	0	0	0	0
4834	19 Mar 26	21:25:00	1	0	2	0	MT	0	0	0	0	0	0	0	0	0	0	0	0	0	0	0	0	0	0	0	0	0	0	0	0	0	0	0	0	0	0	0	0	0	0
4834	19 Mar 26	21:25:00	1	0	2	0	CT	0	0	0	0	0	0	0	0	0	0	0	0	0	0	2	0	0	0	0	0	0	0	0	0	0	0	0	0	0	0	0	0	0	0
4835	19 Mar 26	21:26:00	1	0	2	0	MT	0	0	0	0	0	0	0	0	0	0	0	0	0	0	0	0	0	0	0	0	0	0	0	0	0	0	0	0	0	0	0	0	0	0
4835	19 Mar 26	21:26:00	1	0	2	0	CT	0	0	0	0	0	0	0	0	0	0	0	0	0	0	1	0	0	0	0	0	0	0	0	0	0	0	0	0	0	0	0	0	0	0
4836	19 Mar 26	21:27:00	1	0	2	0	MT	0	0	0	0	0	0	0	0	0	0	0	0	0	0	0	0	0	0	0	0	0	0	0	0	0	0	0	0	0	0	0	0	0	0
4836	19 Mar 26	21:27:00	1	0	2	0	CT	0	0	0	0	0	0	0	0	0	0	0	0	0	0	0	0	0	0	0	0	0	0	0	0	0	0	0	0	0	0	0	0	0	0
4837	19 Mar 26	21:28:00	1	0	2	0	MT	0	0	0	0	0	0	0	0	0	0	0	0	0	0	0	0	0	0	0	0	0	0	0	0	0	0	0	0	0	0	0	0	0	0
4837	19 Mar 26	21:28:00	1	0	2	0	CT	0	0	0	0	0	0	0	0	0	0	0	0	0	0	1	0	0	0	0	0	0	0	0	0	0	0	0	0	0	0	0	0	0	0
4838	19 Mar 26	21:29:00	1	0	2	0	MT	0	0	0	0	0	0	0	0	0	0	0	0	0	0	0	0	0	0	0	0	0	0	0	0	0	0	0	11	0	0	0	5	11	0
4838	19 Mar 26	21:29:00	1	0	2	0	CT	0	0	0	0	0	0	0	0	0	0	0	0	0	0	1	0	0	0	0	0	0	1	0	0	0	0	0	19	0	0	0	33	18	0
4839	19 Mar 26	21:30:00	1	0	2	0	MT	0	0	0	0	0	0	0	0	0	0	0	0	0	0	0	0	0	0	0	0	0	14	0	0	0	0	0	9	0	0	0	5	1	0
4839	19 Mar 26	21:30:00	1	0	2	0	CT	0	0	0	0	0	0	0	0	0	0	0	0	0	0	0	0	0	0	0	0	0	29	0	0	0	0	0	13	0	0	0	19	3	0
4840	19 Mar 26	21:31:00	1	0	2	0	MT	0	0	0	0	0	0	0	0	0	0	0	0	0	0	0	0	0	0	0	0	0	14	0	0	0	0	0	4	0	0	0	0	0	0
4840	19 Mar 26	21:31:00	1	0	2	0	CT	0	0	9	0	0	0	0	0	0	0	0	0	0	0	0	0	0	0	0	0	0	22	0	0	0	0	0	14	0	0	0	0	0	0
4841	19 Mar 26	21:32:00	1	0	2	0	MT	0	0	4	0	0	0	0	0	0	0	0	0	0	0	0	0	0	0	0	0	0	0	0	0	0	0	0	10	0	0	0	0	0	0
4841	19 Mar 26	21:32:00	1	0	2	0	CT	0	0	21	0	0	0	0	0	0	0	0	0	0	0	0	0	0	0	0	0	0	0	0	0	0	0	4	17	0	0	0	0	0	0
4842	19 Mar 26	21:33:00	1	0	2	0	MT	0	0	0	0	0	0	0	0	0	0	0	0	0	0	0	0	0	0	0	0	0	0	0	0	0	0	0	0	0	0	0	0	0	0
4842	19 Mar 26	21:33:00	1	0	2	0	CT	0	0	0	0	0	0	0	0	0	1	0	0	0	0	0	0	0	0	0	2	0	0	0	0	0	0	0	0	0	0	0	0	0	0
4843	19 Mar 26	21:34:00	1	0	2	0	MT	0	0	0	0	0	0	0	0	0	0	0	0	0	0	0	0	0	0	0	0	0	0	0	0	0	0	0	0	0	0	0	0	0	0
4843	19 Mar 26	21:34:00	1	0	2	0	CT	0	0	0	1	0	0	0	0	0	0	0	0	0	0	0	0	0	0	0	0	0	1	0	0	0	0	0	0	0	0	0	0	0	0
4844	19 Mar 26	21:35:00	1	0	2	0	MT	0	0	0	0	0	0	0	0	0	0	0	0	0	0	0	0	0	0	0	0	0	8	0	0	0	0	0	7	0	0	0	0	0	0
4844	19 Mar 26	21:35:00	1	0	2	0	CT	0	0	0	0	0	0	0	0	0	0	0	0	0	0	0	0	0	0	0	0	0	22	0	0	0	0	0	11	0	0	0	0	0	0
4845	19 Mar 26	21:36:00	1	0	2	0	MT	0	0	0	0	0	0	0	0	0	0	0	0	0	0	0	0	0	0	0	0	0	0	0	0	0	0	0	11	0	0	0	0	0	0
4845	19 Mar 26	21:36:00	1	0	2	0	CT	0	0	0	0	0	0	0	0	0	0	0	0	0	0	0	0	0	0	0	0	0	0	0	0	0	0	0	18	0	3	0	0	0	0
4846	19 Mar 26	21:37:00	1	0	2	0	MT	0	0	0	0	0	0	0	0	0	0	0	0	0	0	0	0	0	0	0	0	0	0	0	0	0	0	2	23	0	0	0	0	0	0
4846	19 Mar 26	21:37:00	1	0	2	0	CT	0	0	0	0	5	0	0	0	0	0	0	0	0	0	2	0	0	0	0	0	0	0	0	0	0	0	6	31	0	5	0	0	0	0
4847	19 Mar 26	21:38:00	1	0	2	0	MT	0	0	0	0	0	0	0	0	0	0	0	0	0	0	0	0	0	0	0	0	0	0	0	0	0	0	0	7	0	0	0	0	7	0
4847	19 Mar 26	21:38:00	1	0	2	0	CT	0	0	0	0	9	0	0	0	0	0	0	0	0	0	0	0	0	0	0	0	0	0	0	0	0	0	9	12	0	0	0	0	11	0
4848	19 Mar 26	21:39:00	1	0	2	0	MT	0	0	0	0	0	0	0	0	0	0	0	0	0	0	0	0	0	0	0	0	0	0	0	0	0	0	0	13	0	0	0	0	3	0
4848	19 Mar 26	21:39:00	1	0	2	0	CT	0	0	0	0	0	0	0	0	0	0	0	0	0	0	1	0	0	1	0	0	0	0	0	0	0	0	0	14	0	0	0	0	3	0
4849	19 Mar 26	21:40:00	1	0	2	0	MT	0	0	0	0	0	0	0	0	0	0	0	0	0	0	0	0	0	0	0	0	0	0	0	0	0	0	0	9	0	0	0	0	0	0
4849	19 Mar 26	21:40:00	1	0	2	0	CT	0	0	4	0	0	0	0	0	0	0	0	0	0	0	0	0	0	0	0	0	0	0	0	0	0	0	0	9	0	0	0	0	0	0
4850	19 Mar 26	21:41:00	1	0	2	0	MT	0	0	0	0	0	0	0	0	0	0	0	0	0	0	0	0	0	0	0	0	0	0	0	0	0	0	0	14	0	0	0	0	0	0
4850	19 Mar 26	21:41:00	1	0	2	0	CT	0	0	7	0	0	0	0	0	0	0	0	0	0	0	0	0	0	0	0	0	0	0	0	0	0	0	0	17	0	0	0	0	0	0
4851	19 Mar 26	21:42:00	1	0	2	0	MT	0	0	0	0	0	0	0	0	0	0	0	0	0	0	0	0	0	0	0	0	14	0	0	0	0	0	0	14	0	0	0	0	0	0
4851	19 Mar 26	21:42:00	1	0	2	0	CT	0	0	7	0	0	0	0	0	0	0	0	0	0	0	0	0	0	0	0	0	18	0	0	0	0	0	0	21	0	0	0	0	0	0
4852	19 Mar 26	21:43:00	1	0	2	0	MT	0	0	0	0	0	0	0	0	0	0	0	0	0	0	0	0	0	0	0	0	14	0	0	0	0	0	0	0	0	0	0	0	0	0
4852	19 Mar 26	21:43:00	1	0	2	0	CT	0	0	8	0	0	0	0	0	0	0	0	0	0	0	0	0	0	0	0	0	19	0	0	0	0	0	0	0	0	0	0	0	0	0
4853	19 Mar 26	21:44:00	1	0	2	0	MT	0	0	0	0	0	0	0	0	0	0	0	0	0	0	0	0	0	0	0	0	0	0	0	0	0	0	0	0	0	0	0	0	0	0
4853	19 Mar 26	21:44:00	1	0	2	0	CT	0	0	0	0	0	0	0	0	0	0	0	0	0	0	0	0	1	0	0	0	0	0	0	0	0	0	0	0	0	0	0	0	0	0
4854	19 Mar 26	21:45:00	1	0	2	0	MT	0	0	0	0	0	0	0	0	0	0	0	0	0	0	0	0	4	0	0	0	0	0	0	0	0	0	0	0	0	0	0	0	0	0
4854	19 Mar 26	21:45:00	1	0	2	0	CT	0	0	0	0	0	0	0	0	0	0	0	3	0	0	1	0	22	0	0	0	0	0	0	0	0	0	0	0	0	0	0	0	0	13
4855	19 Mar 26	21:46:00	1	0	2	0	MT	0	0	0	0	0	0	0	0	0	0	0	0	0	0	0	0	0	0	0	0	0	0	0	0	0	0	0	0	0	0	0	0	0	13
4855	19 Mar 26	21:46:00	1	0	2	0	CT	0	0	0	0	0	0	4	0	0	0	0	0	0	0	1	0	3	0	0	2	0	0	0	0	0	0	0	0	0	0	0	0	0	20
4856	19 Mar 26	21:47:00	1	0	2	0	MT	0	0	0	0	0	0	0	0	0	0	0	0	0	0	0	0	14	0	0	0	9	0	0	0	0	0	0	13	0	0	0	0	0	3
4856	19 Mar 26	21:47:00	1	0	2	0	CT	0	0	0	0	0	0	7	0	0	0	0	0	0	0	0	0	25	0	0	23	10	0	0	0	0	0	2	17	0	0	0	0	0	5
4857	19 Mar 26	21:48:00	1	0	2	0	MT	0	0	0	0	0	0	0	0	0	0	0	0	0	0	0	0	13	0	0	0	19	14	0	0	0	0	0	11	0	0	0	0	0	24
4857	19 Mar 26	21:48:00	1	0	2	0	CT	0	0	0	0	0	0	16	0	0	0	0	0	0	0	1	0	16	0	0	0	21	27	0	0	0	0	0	24	0	0	0	0	0	32
4858	19 Mar 26	21:49:00	1	0	2	0	MT	0	0	0	0	0	0	2	0	0	0	0	0	0	0	0	0	1	0	0	0	0	10	0	0	0	0	0	4	0	0	0	0	0	12
4858	19 Mar 26	21:49:00	1	0	2	0	CT	0	0	0	0	0	0	9	0	0	0	0	0	0	0	0	0	1	0	0	0	0	17	0	0	0	0	0	5	0	0	0	0	0	22
4859	19 Mar 26	21:50:00	1	0	2	0	MT	0	0	0	0	0	0	0	0	0	0	0	0	0	0	0	0	0	0	0	0	27	0	0	0	0	0	0	0	0	0	0	0	0	36
4859	19 Mar 26	21:50:00	1	0	2	0	CT	0	0	0	0	0	0	0	0	0	0	0	0	0	0	0	0	0	0	0	0	35	0	0	0	0	0	4	0	0	3	0	0	0	46
4860	19 Mar 26	21:51:00	1	0	2	0	MT	0	0	0	0	0	0	0	0	0	0	0	0	0	0	0	0	0	0	0	0	1	0	0	0	0	0	0	0	0	0	0	0	0	14
4860	19 Mar 26	21:51:00	1	0	2	0	CT	0	0	0	0	0	0	0	0	3	0	0	0	0	0	0	0	0	0	0	0	1	0	0	0	0	0	11	0	0	0	0	0	0	29
4861	19 Mar 26	21:52:00	1	0	2	0	MT	0	0	0	0	0	0	0	0	0	0	0	0	0	0	0	0	0	0	0	0	0	0	0	0	0	0	0	12	0	7	0	0	0	22
4861	19 Mar 26	21:52:00	1	0	2	0	CT	0	0	0	0	0	0	5	0	0	0	0	0	0	0	0	0	0	0	0	0	0	7	0	0	0	0	0	25	0	19	0	0	0	32
4862	19 Mar 26	21:53:00	1	0	2	0	MT	0	0	0	0	0	0	0	0	0	0	0	0	0	0	0	0	0	0	0	0	0	0	0	0	0	0	0	0	0	7	0	0	0	9
4862	19 Mar 26	21:53:00	1	0	2	0	CT	0	0	0	0	0	0	0	0	0	0	0	0	0	0	0	0	0	0	0	0	0	0	0	0	0	0	1	0	0	19	0	0	0	23
4863	19 Mar 26	21:54:00	1	0	2	0	MT	0	0	0	0	0	0	0	0	0	0	0	0	0	0	0	0	0	0	0	0	0	0	0	0	0	0	0	0	0	6	0	0	0	21
4863	19 Mar 26	21:54:00	1	0	2	0	CT	0	0	0	0	0	0	0	0	0	0	0	0	0	0	0	0	0	0	0	0	0	0	0	0	0	0	3	0	0	15	0	0	0	37
4864	19 Mar 26	21:55:00	1	0	2	0	MT	0	0	0	0	0	0	0	0	0	0	0	0	0	0	0	0	0	0	0	0	0	0	0	0	0	0	0	0	0	8	0	0	0	17
4864	19 Mar 26	21:55:00	1	0	2	0	CT	0	0	0	0	0	0	0	0	0	0	0	0	0	0	0	0	0	1	0	0	0	0	0	0	0	0	0	0	0	14	0	0	0	27
4865	19 Mar 26	21:56:00	1	0	2	0	MT	0	0	0	3	0	2	0	0	0	0	0	0	0	0	0	0	0	0	0	0	0	0	0	0	0	0	0	14	0	0	0	0	0	12
4865	19 Mar 26	21:56:00	1	0	2	0	CT	0	0	0	8	0	4	0	0	0	0	0	0	0	0	0	0	0	7	0	0	0	0	0	0	0	0	0	21	0	8	0	0	0	15
4866	19 Mar 26	21:57:00	1	0	2	0	MT	0	0	0	4	0	6	0	0	0	0	0	0	0	0	0	0	0	0	0	0	0	0	0	0	0	0	0	6	0	0	0	0	0	23
4866	19 Mar 26	21:57:00	1	0	2	0	CT	0	0	4	10	0	25	1	0	0	0	0	0	0	0	0	0	0	0	0	0	0	0	0	0	0	0	0	13	0	7	0	0	0	26
4867	19 Mar 26	21:58:00	1	0	2	0	MT	0	0	0	0	0	0	0	0	0	0	0	0	0	0	0	0	0	0	0	0	0	0	0	0	0	0	0	6	0	0	0	0	0	46
4867	19 Mar 26	21:58:00	1	0	2	0	CT	0	0	14	0	0	11	0	0	0	0	0	0	0	0	0	0	0	0	0	0	0	0	0	0	0	0	0	30	0	12	0	0	0	57
4868	19 Mar 26	21:59:00	1	0	2	0	MT	0	0	0	0	0	3	0	0	0	0	0	0	0	0	0	0	0	0	0	0	0	0	0	0	0	0	0	10	0	6	0	0	0	34
4868	19 Mar 26	21:59:00	1	0	2	0	CT	0	0	1	0	0	20	1	0	0	0	0	0	0	0	0	0	0	0	0	0	0	0	0	0	0	0	0	13	0	11	0	0	0	45
4869	19 Mar 26	22:00:00	1	0	2	0	MT	0	0	0	0	0	0	0	0	0	12	0	0	0	0	0	0	0	0	0	0	0	0	0	0	0	0	0	0	0	5	0	0	0	19
4869	19 Mar 26	22:00:00	1	0	2	0	CT	0	0	7	0	0	0	1	0	0	24	0	0	0	0	0	0	0	0	0	3	0	0	0	0	0	0	1	0	0	24	0	0	0	24
4870	19 Mar 26	22:01:00	1	0	2	0	MT	0	0	0	0	0	0	0	0	0	14	0	0	0	0	0	0	0	0	0	0	0	6	0	0	0	0	0	0	0	3	0	0	0	27
4870	19 Mar 26	22:01:00	1	0	2	0	CT	0	0	0	0	0	0	2	17	1	21	0	0	0	0	0	0	0	0	0	0	0	9	0	0	0	0	5	0	0	16	0	0	0	37
4871	19 Mar 26	22:02:00	1	0	2	0	MT	0	0	0	0	0	0	0	0	4	0	0	0	0	0	0	0	0	0	0	0	0	8	0	0	0	0	0	6	0	0	0	0	0	0
4871	19 Mar 26	22:02:00	1	0	2	0	CT	0	0	0	0	0	0	1	19	8	0	0	0	0	0	0	0	0	0	0	0	0	15	0	0	0	0	0	8	0	0	0	0	0	10
4872	19 Mar 26	22:03:00	1	0	2	0	MT	0	0	0	0	0	0	0	0	0	0	0	0	0	0	0	0	0	0	0	0	0	11	0	0	0	0	0	12	0	6	0	0	0	18
4872	19 Mar 26	22:03:00	1	0	2	0	CT	0	0	0	0	0	0	0	3	0	0	0	0	0	0	0	0	0	0	0	0	0	26	0	0	0	0	0	20	0	14	0	0	0	23
4873	19 Mar 26	22:04:00	1	0	2	0	MT	0	0	0	0	0	0	0	0	0	0	0	0	0	0	0	0	0	0	0	0	0	3	0	0	0	0	1	5	0	8	0	0	0	12
4873	19 Mar 26	22:04:00	1	0	2	0	CT	0	0	0	0	0	0	0	0	0	3	0	0	0	0	0	0	0	0	0	0	0	5	0	0	0	0	4	17	0	11	0	0	0	20
4874	19 Mar 26	22:05:00	1	0	2	0	MT	0	0	0	0	0	7	0	0	0	16	0	0	0	0	0	0	0	0	0	0	0	0	0	0	0	0	10	13	0	0	0	0	0	30
4874	19 Mar 26	22:05:00	1	0	2	0	CT	0	0	0	0	0	7	2	0	0	20	0	0	0	0	0	0	0	0	0	0	0	0	0	0	0	0	15	14	0	1	0	0	0	40
4875	19 Mar 26	22:06:00	1	0	2	0	MT	0	0	0	0	0	0	0	0	0	12	0	0	0	0	0	0	0	0	0	0	0	8	0	0	0	0	4	4	0	0	0	0	0	28
4875	19 Mar 26	22:06:00	1	0	2	0	CT	0	0	0	0	0	1	0	0	0	13	0	0	0	0	1	0	0	0	0	0	0	15	0	0	0	0	7	5	0	28	0	0	0	31
4876	19 Mar 26	22:07:00	1	0	2	0	MT	0	0	0	0	0	0	0	0	0	0	0	0	0	0	0	0	0	0	0	0	0	0	0	0	0	0	0	4	0	0	0	0	14	0
4876	19 Mar 26	22:07:00	1	0	2	0	CT	0	0	0	0	0	0	0	0	0	1	0	0	0	0	0	0	0	0	0	0	0	0	0	0	0	0	0	8	0	8	0	0	21	5
4877	19 Mar 26	22:08:00	1	0	2	0	MT	0	0	0	0	0	0	0	0	0	0	0	0	0	0	0	0	0	0	0	0	0	0	0	0	0	0	0	21	0	0	0	0	14	0
4877	19 Mar 26	22:08:00	1	0	2	0	CT	0	0	0	0	0	0	0	0	0	7	0	0	0	0	0	0	0	0	0	0	0	0	0	0	0	0	0	33	0	3	0	0	21	0
4878	19 Mar 26	22:09:00	1	0	2	0	MT	0	0	0	0	0	0	0	0	0	4	0	0	0	0	0	0	0	0	0	0	0	9	0	0	0	0	0	7	0	0	0	0	0	14
4878	19 Mar 26	22:09:00	1	0	2	0	CT	0	0	0	0	0	1	0	0	0	7	0	0	0	0	0	0	0	0	0	0	0	23	0	0	0	0	0	14	0	0	0	0	0	25
4879	19 Mar 26	22:10:00	1	0	2	0	MT	0	0	0	0	0	0	0	0	0	0	0	0	0	0	0	0	0	0	0	0	0	5	0	0	0	0	0	10	0	0	0	0	0	2
4879	19 Mar 26	22:10:00	1	0	2	0	CT	0	0	0	0	0	0	0	1	0	0	0	0	0	0	0	0	0	0	0	0	0	13	0	0	0	0	0	12	0	1	0	0	0	28
4880	19 Mar 26	22:11:00	1	0	2	0	MT	0	0	0	0	0	0	0	0	0	0	0	0	0	0	0	0	0	0	0	0	0	14	0	0	0	0	0	0	0	0	0	0	0	22
4880	19 Mar 26	22:11:00	1	0	2	0	CT	0	0	0	0	0	0	0	0	0	0	0	0	0	0	0	0	0	0	0	0	0	21	0	0	0	0	0	0	0	12	0	0	0	47
4881	19 Mar 26	22:12:00	1	0	2	0	MT	0	0	0	0	0	0	0	0	0	0	0	0	0	0	0	0	0	0	0	0	0	0	0	0	0	0	0	13	0	0	0	0	0	7
4881	19 Mar 26	22:12:00	1	0	2	0	CT	0	0	0	0	0	2	0	0	0	0	0	0	0	0	0	0	0	0	0	0	0	0	0	0	0	0	0	26	0	8	0	0	0	20
4882	19 Mar 26	22:13:00	1	0	2	0	MT	0	0	0	0	0	0	0	0	0	0	0	0	0	0	0	0	0	0	0	0	0	0	0	0	0	0	0	1	0	5	0	0	0	23
4882	19 Mar 26	22:13:00	1	0	2	0	CT	0	0	0	0	0	0	0	0	0	0	0	0	0	0	0	0	0	0	0	0	0	0	0	0	0	0	0	4	0	23	0	0	0	31
4883	19 Mar 26	22:14:00	1	0	2	0	MT	0	0	0	0	0	0	0	0	0	0	0	0	0	0	0	0	0	0	0	0	0	0	0	0	0	0	0	4	0	9	0	0	0	2
4883	19 Mar 26	22:14:00	1	0	2	0	CT	0	0	0	0	0	2	0	0	0	0	0	0	0	0	0	0	0	2	0	0	0	3	0	0	0	0	0	7	0	17	0	0	0	16
4884	19 Mar 26	22:15:00	1	0	2	0	MT	0	0	0	0	0	0	2	0	0	0	0	0	0	0	0	0	0	0	0	0	0	0	0	0	0	0	0	10	0	6	0	0	0	0
4884	19 Mar 26	22:15:00	1	0	2	0	CT	0	0	0	0	0	1	10	0	0	9	0	0	0	0	0	0	4	1	0	0	0	3	0	0	0	0	0	18	0	11	0	0	0	13
4885	19 Mar 26	22:16:00	1	0	2	0	MT	0	0	0	0	0	0	0	0	0	0	0	0	0	0	0	0	0	0	0	0	0	16	0	0	0	0	0	0	0	8	0	0	0	14
4885	19 Mar 26	22:16:00	1	0	2	0	CT	0	0	0	0	0	3	0	0	0	0	0	0	0	0	1	0	7	0	0	0	0	30	0	0	0	0	0	0	0	14	0	0	0	25
4886	19 Mar 26	22:17:00	1	0	2	0	MT	0	0	0	0	0	0	0	0	0	0	0	0	0	0	0	0	0	0	0	0	0	4	0	0	0	0	0	12	0	0	0	0	0	24
4886	19 Mar 26	22:17:00	1	0	2	0	CT	0	0	0	0	0	0	2	0	0	0	0	0	0	0	0	0	0	0	0	0	0	5	0	0	0	0	0	20	0	2	0	0	0	32
4887	19 Mar 26	22:18:00	1	0	2	0	MT	0	0	0	0	0	0	0	0	0	0	0	0	0	0	0	0	0	0	0	0	0	0	0	0	0	0	0	2	0	0	0	0	0	24
4887	19 Mar 26	22:18:00	1	0	2	0	CT	0	0	0	0	0	1	0	0	0	0	0	0	0	0	0	0	0	0	0	0	0	0	0	0	0	0	0	6	0	7	0	0	0	29
4888	19 Mar 26	22:19:00	1	0	2	0	MT	0	0	0	0	0	0	0	0	0	0	0	0	0	0	0	0	0	0	0	0	0	0	0	0	0	0	0	6	0	0	0	0	0	4
4888	19 Mar 26	22:19:00	1	0	2	0	CT	0	0	0	0	0	2	0	2	0	0	0	0	0	0	0	0	0	0	0	0	0	0	0	0	0	0	0	8	0	0	0	0	0	7
4889	19 Mar 26	22:20:00	1	0	2	0	MT	0	0	0	0	0	0	0	0	0	0	0	0	0	0	0	0	0	0	0	0	0	0	0	0	0	0	0	13	0	0	0	0	0	0
4889	19 Mar 26	22:20:00	1	0	2	0	CT	0	0	0	0	0	0	0	0	0	0	0	0	0	0	2	0	0	0	0	0	0	0	0	0	0	0	0	21	0	0	0	0	0	5
4890	19 Mar 26	22:21:00	1	0	2	0	MT	0	0	0	0	0	0	0	0	0	0	0	0	0	0	0	0	0	0	0	0	0	8	0	0	0	0	0	1	0	0	0	0	0	14
4890	19 Mar 26	22:21:00	1	0	2	0	CT	0	0	0	0	0	2	1	3	0	0	0	0	0	0	9	0	0	0	0	0	0	23	0	0	0	0	0	1	0	16	0	0	0	35
4891	19 Mar 26	22:22:00	1	0	2	0	MT	0	0	0	0	0	0	0	0	0	0	0	0	0	0	0	0	0	0	0	0	0	22	0	0	0	0	0	14	0	0	0	0	0	14
4891	19 Mar 26	22:22:00	1	0	2	0	CT	0	0	0	0	0	1	0	19	0	0	0	0	0	0	0	0	0	18	0	0	0	29	0	0	0	0	0	16	0	2	0	0	0	24
4892	19 Mar 26	22:23:00	1	0	2	0	MT	0	0	0	0	0	0	0	0	0	0	0	0	0	0	0	0	0	0	2	0	0	0	0	0	0	0	0	0	0	14	0	0	0	25
4892	19 Mar 26	22:23:00	1	0	2	0	CT	0	0	0	0	0	0	0	1	0	0	0	0	0	0	2	0	0	3	21	0	0	0	0	0	0	0	0	2	0	21	0	0	0	33
4893	19 Mar 26	22:24:00	1	0	2	0	MT	0	0	0	0	0	0	0	0	0	4	0	0	0	0	0	0	0	0	0	0	0	0	0	0	0	0	0	8	0	7	0	0	8	3
4893	19 Mar 26	22:24:00	1	0	2	0	CT	0	0	10	0	0	1	0	5	0	4	0	0	0	0	0	0	0	8	15	0	0	3	0	0	0	0	0	14	0	10	0	0	15	4
4894	19 Mar 26	22:25:00	1	0	2	0	MT	0	0	4	0	0	0	0	0	0	0	0	0	0	0	0	0	0	0	0	0	0	5	0	0	0	0	0	10	0	7	0	0	19	0
4894	19 Mar 26	22:25:00	1	0	2	0	CT	0	0	13	0	0	0	0	5	0	3	0	0	0	0	0	0	0	2	0	0	0	13	0	0	0	0	0	13	0	7	0	0	32	0
4895	19 Mar 26	22:26:00	1	0	2	0	MT	0	0	0	0	0	0	0	0	0	0	0	0	0	0	0	0	0	0	0	0	0	1	0	0	0	0	0	0	0	0	0	0	1	4
4895	19 Mar 26	22:26:00	1	0	2	0	CT	0	0	0	0	0	0	0	0	0	0	0	0	0	0	0	1	0	6	4	0	0	1	0	0	0	0	0	0	0	0	0	0	1	10
4896	19 Mar 26	22:27:00	1	0	2	0	MT	0	0	0	0	0	0	0	0	0	0	0	0	0	0	0	0	0	0	0	0	0	0	0	0	0	0	0	0	0	0	0	0	0	3
4896	19 Mar 26	22:27:00	1	0	2	0	CT	0	0	0	0	0	0	0	0	0	2	0	0	0	0	0	0	0	23	6	0	0	0	0	0	0	0	0	0	0	0	0	0	0	16
4897	19 Mar 26	22:28:00	1	0	2	0	MT	0	0	0	0	0	0	0	0	0	0	0	0	0	0	0	0	0	0	0	0	0	0	0	0	0	0	0	0	0	0	0	0	0	1
4897	19 Mar 26	22:28:00	1	0	2	0	CT	0	0	0	0	0	0	0	0	0	15	0	0	0	0	0	0	0	25	3	0	0	0	0	0	0	0	0	0	0	0	0	0	0	7
4898	19 Mar 26	22:29:00	1	0	2	0	MT	0	0	0	0	0	0	0	0	0	0	0	0	0	0	0	0	0	0	0	0	0	0	0	0	0	0	0	0	0	0	0	0	0	6
4898	19 Mar 26	22:29:00	1	0	2	0	CT	0	0	0	0	0	2	0	0	0	0	0	0	0	0	0	0	0	0	0	0	0	0	0	0	0	0	0	0	0	0	0	0	0	22
4899	19 Mar 26	22:30:00	1	0	2	0	MT	0	0	0	0	0	0	0	0	0	0	0	0	0	0	0	0	0	0	0	0	0	0	0	0	0	0	0	6	0	0	0	0	0	14
4899	19 Mar 26	22:30:00	1	0	2	0	CT	0	0	0	0	3	3	0	0	0	0	0	0	0	0	0	0	0	1	0	0	0	0	0	0	0	0	0	8	0	0	0	0	0	23
4900	19 Mar 26	22:31:00	1	0	2	0	MT	0	0	0	0	0	3	0	0	0	0	0	0	0	0	0	0	0	5	0	0	0	0	0	0	0	0	0	16	0	0	0	0	0	28
4900	19 Mar 26	22:31:00	1	0	2	0	CT	0	0	0	0	0	18	0	0	0	0	0	0	0	0	0	0	0	23	0	0	0	0	0	0	0	0	0	24	0	0	0	0	0	38
4901	19 Mar 26	22:32:00	1	0	2	0	MT	0	0	0	0	0	0	0	0	0	0	0	0	0	0	0	0	0	0	0	0	0	0	0	0	0	0	0	0	0	0	0	0	0	34
4901	19 Mar 26	22:32:00	1	0	2	0	CT	0	0	0	0	0	12	0	0	0	2	0	0	0	0	0	0	0	8	1	0	0	0	0	0	0	0	0	0	0	0	0	0	0	40
4902	19 Mar 26	22:33:00	1	0	2	0	MT	0	0	0	0	0	0	0	0	0	0	0	0	0	0	0	0	0	0	0	0	0	0	0	0	0	0	0	9	0	0	0	0	0	14
4902	19 Mar 26	22:33:00	1	0	2	0	CT	0	0	0	0	0	0	0	0	0	0	0	0	0	0	0	0	0	0	0	0	0	0	0	0	0	0	0	15	0	0	0	0	0	21
4903	19 Mar 26	22:34:00	1	0	2	0	MT	0	0	0	0	0	3	0	0	0	0	0	0	0	0	0	0	0	0	0	0	0	11	0	0	0	0	0	5	0	0	0	0	0	22
4903	19 Mar 26	22:34:00	1	0	2	0	CT	0	0	0	0	0	4	0	0	0	5	0	0	0	0	0	0	0	0	0	0	0	28	0	0	0	0	0	12	0	0	0	0	0	39
4904	19 Mar 26	22:35:00	1	0	2	0	MT	0	0	0	0	0	0	0	0	0	0	0	0	0	0	0	0	0	0	0	0	0	11	0	0	0	0	0	6	0	0	0	0	0	0
4904	19 Mar 26	22:35:00	1	0	2	0	CT	0	0	0	0	1	0	0	0	0	2	0	0	0	0	0	0	0	0	0	0	0	17	0	0	0	0	0	19	0	0	0	0	0	12
4905	19 Mar 26	22:36:00	1	0	2	0	MT	0	0	0	0	0	0	0	0	0	0	0	0	0	0	0	0	0	0	0	0	0	6	0	0	0	0	0	9	0	0	0	0	0	16
4905	19 Mar 26	22:36:00	1	0	2	0	CT	0	0	0	0	0	0	0	0	0	0	0	3	0	0	0	0	0	0	0	0	0	8	0	0	0	0	0	15	0	0	0	0	0	18
4906	19 Mar 26	22:37:00	1	0	2	0	MT	0	0	0	0	0	0	0	0	0	0	0	0	0	0	0	0	0	0	0	0	0	0	0	0	0	0	0	5	0	0	0	0	0	12
4906	19 Mar 26	22:37:00	1	0	2	0	CT	0	0	0	0	0	0	0	0	0	0	0	18	0	0	0	0	0	0	0	0	0	0	0	0	0	0	0	6	0	4	0	0	0	19
4907	19 Mar 26	22:38:00	1	0	2	0	MT	0	0	0	0	0	0	0	0	0	0	0	0	0	0	0	0	0	0	0	0	0	8	0	0	0	0	0	0	0	6	0	0	0	0
4907	19 Mar 26	22:38:00	1	0	2	0	CT	0	0	0	0	0	0	0	0	0	4	0	27	0	0	0	0	0	0	0	0	0	26	0	0	0	0	0	0	0	24	0	0	0	17
4908	19 Mar 26	22:39:00	1	0	2	0	MT	0	0	0	0	0	0	0	0	0	0	0	0	0	0	0	0	0	0	0	0	0	0	0	0	0	0	0	0	0	0	0	0	0	4
4908	19 Mar 26	22:39:00	1	0	2	0	CT	0	0	0	0	0	0	0	0	0	0	0	20	0	0	0	0	0	0	0	0	2	0	0	0	0	0	0	0	0	0	0	0	0	9
4909	19 Mar 26	22:40:00	1	0	2	0	MT	0	0	0	0	0	0	0	0	0	0	0	0	0	0	0	0	0	0	0	0	0	0	0	0	0	0	0	4	0	0	0	0	0	14
4909	19 Mar 26	22:40:00	1	0	2	0	CT	0	0	0	0	0	0	2	0	0	0	0	3	0	0	0	0	0	0	0	0	0	0	0	0	0	0	1	9	0	0	0	0	0	30
4910	19 Mar 26	22:41:00	1	0	2	0	MT	0	0	0	0	0	0	0	0	0	0	0	0	0	0	0	0	0	0	0	0	0	0	0	0	0	0	0	10	0	0	0	0	10	14
4910	19 Mar 26	22:41:00	1	0	2	0	CT	0	0	0	0	0	0	0	0	0	0	0	0	0	0	0	0	0	0	8	0	0	0	0	0	0	0	4	26	0	0	0	0	19	23
4911	19 Mar 26	22:42:00	1	0	2	0	MT	0	0	0	0	0	0	0	0	0	0	0	0	0	0	0	0	0	0	0	0	0	0	0	0	0	0	0	0	0	0	0	0	0	0
4911	19 Mar 26	22:42:00	1	0	2	0	CT	0	0	0	0	0	0	0	0	0	0	0	0	0	0	0	0	0	0	0	0	0	0	0	0	0	0	0	11	0	0	0	0	0	0
4912	19 Mar 26	22:43:00	1	0	2	0	MT	0	0	0	0	0	0	0	0	0	0	0	0	0	0	0	0	0	0	0	0	0	4	0	0	0	0	0	0	0	0	0	0	0	0
4912	19 Mar 26	22:43:00	1	0	2	0	CT	0	0	0	0	0	0	0	0	0	0	0	0	0	0	0	0	0	0	0	0	0	11	0	0	0	0	0	0	0	0	0	0	0	0
4913	19 Mar 26	22:44:00	1	0	2	0	MT	0	0	0	0	0	0	0	0	0	0	0	0	0	0	0	0	0	0	0	0	0	6	0	0	0	0	0	12	0	0	0	0	0	0
4913	19 Mar 26	22:44:00	1	0	2	0	CT	0	0	0	0	0	0	0	0	0	0	0	0	0	0	0	0	0	2	0	0	0	15	0	0	0	0	0	13	0	0	0	0	0	4
4914	19 Mar 26	22:45:00	1	0	2	0	MT	0	0	0	0	0	0	0	0	0	0	0	0	0	0	0	0	0	0	0	0	0	0	0	0	0	0	0	2	0	0	0	0	0	0
4914	19 Mar 26	22:45:00	1	0	2	0	CT	0	0	0	0	0	0	0	0	0	0	0	0	0	0	0	0	0	0	0	0	0	0	0	0	0	0	0	2	0	0	0	0	0	3
4915	19 Mar 26	22:46:00	1	0	2	0	MT	0	0	0	0	0	0	0	0	0	0	0	0	0	0	0	0	0	0	0	0	0	0	0	0	0	0	0	0	0	0	0	0	0	0
4915	19 Mar 26	22:46:00	1	0	2	0	CT	0	0	0	0	0	0	0	0	0	0	0	0	0	0	0	0	0	0	0	0	0	0	0	0	0	0	1	0	0	0	0	0	0	7
4916	19 Mar 26	22:47:00	1	0	2	0	MT	0	0	0	0	0	0	0	0	0	0	0	0	0	0	0	0	0	0	0	0	0	0	0	0	0	0	0	0	0	0	0	0	0	0
4916	19 Mar 26	22:47:00	1	0	2	0	CT	0	0	6	0	0	0	0	0	0	0	0	0	0	0	0	0	0	0	0	0	0	0	0	0	0	0	1	0	0	0	0	0	0	0
4917	19 Mar 26	22:48:00	1	0	2	0	MT	0	0	0	0	0	0	4	0	0	0	0	0	0	0	0	0	0	0	0	0	0	7	0	0	0	0	0	0	0	0	0	0	0	0
4917	19 Mar 26	22:48:00	1	0	2	0	CT	0	0	23	0	0	3	12	0	0	0	0	0	0	0	0	0	0	0	0	0	0	15	0	0	0	0	0	8	0	0	0	0	0	10
4918	19 Mar 26	22:49:00	1	0	2	0	MT	0	0	0	0	0	0	0	0	0	0	0	0	0	0	0	0	0	0	0	0	0	1	0	0	0	0	0	0	0	0	0	0	0	0
4918	19 Mar 26	22:49:00	1	0	2	0	CT	0	0	2	0	0	0	0	0	0	0	0	0	0	0	0	0	0	0	2	0	0	1	0	0	0	0	0	0	0	0	0	0	0	0
4919	19 Mar 26	22:50:00	1	0	2	0	MT	0	0	0	0	0	0	0	0	0	0	0	0	0	0	0	0	0	0	0	0	0	0	0	0	0	0	0	0	0	0	0	0	24	0
4919	19 Mar 26	22:50:00	1	0	2	0	CT	0	0	0	0	0	0	0	0	0	0	0	0	0	0	0	0	0	0	0	0	0	0	0	0	4	0	16	0	0	0	0	0	37	0
4920	19 Mar 26	22:51:00	1	0	2	0	MT	0	0	0	0	0	0	0	0	0	0	0	0	0	0	0	0	0	0	0	0	0	16	0	0	0	0	0	0	0	0	0	0	4	0
4920	19 Mar 26	22:51:00	1	0	2	0	CT	0	0	0	0	0	0	0	0	0	0	0	0	0	0	0	0	0	0	0	0	0	27	0	0	0	0	0	0	0	0	0	0	5	0
4921	19 Mar 26	22:52:00	1	0	2	0	MT	0	0	8	0	0	0	0	0	0	0	0	0	0	0	0	0	0	0	0	0	0	6	0	0	0	0	0	14	0	0	0	0	0	0
4921	19 Mar 26	22:52:00	1	0	2	0	CT	0	0	31	0	0	0	0	0	0	0	0	0	0	0	0	0	0	0	0	0	0	11	0	0	0	0	0	18	0	0	0	0	0	0
4922	19 Mar 26	22:53:00	1	0	2	0	MT	0	0	0	0	0	0	0	0	0	0	0	0	0	0	0	0	0	0	0	0	0	0	0	0	0	2	0	6	0	0	0	0	0	0
4922	19 Mar 26	22:53:00	1	0	2	0	CT	0	0	0	0	0	0	0	0	0	0	0	0	0	0	0	0	0	0	0	0	0	0	0	0	0	5	0	9	0	0	0	0	0	0
4923	19 Mar 26	22:54:00	1	0	2	0	MT	0	0	0	0	0	0	0	0	0	0	0	0	0	0	0	0	0	0	0	0	0	0	0	0	0	3	0	7	0	0	0	0	0	0
4923	19 Mar 26	22:54:00	1	0	2	0	CT	0	0	0	0	0	0	0	0	0	0	0	0	0	0	0	0	0	0	0	0	0	0	0	0	0	15	0	15	0	0	0	0	0	0
4924	19 Mar 26	22:55:00	1	0	2	0	MT	0	0	0	0	0	0	0	0	0	0	0	0	0	0	0	0	0	0	0	0	0	0	0	0	0	0	0	6	0	0	0	0	0	0
4924	19 Mar 26	22:55:00	1	0	2	0	CT	0	0	0	0	0	0	0	0	0	0	0	0	0	0	0	0	0	0	0	0	0	1	0	0	0	15	0	9	0	0	0	0	0	0
4925	19 Mar 26	22:56:00	1	0	2	0	MT	0	0	0	0	0	0	13	0	0	0	0	0	0	0	0	0	0	0	0	0	0	0	0	0	0	0	0	0	0	0	0	0	0	0
4925	19 Mar 26	22:56:00	1	0	2	0	CT	0	0	0	0	0	1	27	0	0	0	0	0	0	0	0	0	0	1	3	0	0	0	0	0	0	0	0	0	0	0	0	0	0	0
4926	19 Mar 26	22:57:00	1	0	2	0	MT	0	0	0	0	0	0	1	0	0	0	0	0	0	0	0	0	0	0	0	0	0	0	0	0	0	0	4	0	0	0	0	0	2	0
4926	19 Mar 26	22:57:00	1	0	2	0	CT	0	0	0	0	0	1	3	0	0	0	0	8	0	0	0	0	0	0	2	0	0	0	0	0	0	0	5	0	0	0	0	0	8	0
4927	19 Mar 26	22:58:00	1	0	2	0	MT	0	0	0	0	0	0	0	0	0	0	0	0	0	0	0	0	0	0	0	0	0	14	0	0	0	0	0	0	0	0	0	0	2	0
4927	19 Mar 26	22:58:00	1	0	2	0	CT	0	0	0	0	0	0	0	0	0	0	0	0	0	0	0	0	0	0	0	0	0	27	0	0	0	0	0	0	0	0	0	0	2	0
4928	19 Mar 26	22:59:00	1	0	2	0	MT	0	0	0	0	0	0	0	0	0	0	0	0	0	0	0	0	0	0	0	0	0	0	0	0	0	0	0	0	0	0	0	0	18	0
4928	19 Mar 26	22:59:00	1	0	2	0	CT	0	0	0	0	0	0	0	0	0	0	0	0	0	0	0	0	0	0	0	0	0	1	0	0	0	0	0	0	0	0	0	0	41	0
4929	19 Mar 26	23:00:00	1	0	2	0	MT	0	0	0	0	0	0	0	0	0	0	0	0	0	0	0	0	0	0	0	0	0	0	0	0	0	3	0	9	0	0	0	0	14	0
4929	19 Mar 26	23:00:00	1	0	2	0	CT	0	0	9	0	0	0	0	0	0	0	0	0	0	0	0	0	0	0	0	0	0	9	0	0	0	3	0	9	0	0	0	0	30	0
4930	19 Mar 26	23:01:00	1	0	2	0	MT	0	0	0	0	0	0	0	0	0	0	0	0	0	0	0	0	0	0	0	0	0	12	0	0	0	0	0	11	0	0	0	0	0	0
4930	19 Mar 26	23:01:00	1	0	2	0	CT	0	0	0	0	0	1	0	0	0	0	0	0	0	0	0	0	0	2	1	0	0	18	0	0	0	3	0	14	0	0	0	0	0	0
4931	19 Mar 26	23:02:00	1	0	2	0	MT	0	0	0	0	0	0	0	0	0	0	0	0	0	0	0	0	0	0	0	0	0	2	0	0	0	0	0	8	0	0	0	0	0	0
4931	19 Mar 26	23:02:00	1	0	2	0	CT	0	0	11	0	0	0	0	0	0	0	0	0	0	0	0	0	0	0	0	0	0	7	0	0	0	8	1	22	0	0	0	0	0	2
4932	19 Mar 26	23:03:00	1	0	2	0	MT	0	0	0	0	0	0	0	0	0	0	0	0	0	0	0	0	0	0	0	0	0	6	0	0	0	0	14	6	0	0	0	0	0	0
4932	19 Mar 26	23:03:00	1	0	2	0	CT	0	0	10	0	0	0	0	0	0	0	0	0	0	0	0	0	0	0	0	0	0	16	0	0	0	6	26	8	0	0	0	0	0	0
4933	19 Mar 26	23:04:00	1	0	2	0	MT	0	0	0	0	0	0	0	0	0	0	0	0	0	0	0	0	0	0	0	0	0	8	0	0	0	0	0	0	0	0	0	0	0	0
4933	19 Mar 26	23:04:00	1	0	2	0	CT	0	0	19	0	0	0	0	0	0	0	0	0	0	0	0	0	0	3	0	0	0	18	0	0	0	2	1	0	0	0	0	0	0	0
4934	19 Mar 26	23:05:00	1	0	2	0	MT	0	0	0	0	0	0	13	0	0	0	0	0	0	0	0	0	0	0	0	0	0	9	0	0	0	1	0	0	0	0	0	0	0	0
4934	19 Mar 26	23:05:00	1	0	2	0	CT	0	0	0	0	0	5	31	0	0	0	0	0	0	0	3	0	0	0	0	0	0	30	0	0	0	2	6	0	0	0	0	0	0	1
4935	19 Mar 26	23:06:00	1	0	2	0	MT	0	0	0	0	0	0	17	0	0	0	0	0	0	0	0	0	0	0	0	0	0	5	0	0	0	0	0	4	0	0	0	0	0	0
4935	19 Mar 26	23:06:00	1	0	2	0	CT	0	0	0	0	0	1	31	0	0	0	0	0	0	0	0	0	0	0	1	0	0	14	0	0	0	0	1	4	0	0	0	0	0	0
4936	19 Mar 26	23:07:00	1	0	2	0	MT	0	0	0	0	0	3	10	0	0	0	0	0	0	0	0	0	0	0	0	0	0	0	0	0	0	0	0	2	0	0	0	0	0	0
4936	19 Mar 26	23:07:00	1	0	2	0	CT	0	0	0	0	0	8	14	0	0	0	0	0	0	0	0	0	0	0	0	0	0	0	0	0	0	0	20	3	0	0	0	0	0	0
4937	19 Mar 26	23:08:00	1	0	2	0	MT	0	0	0	0	0	0	0	0	0	0	0	0	0	0	0	0	0	0	0	0	0	14	0	0	0	0	0	0	0	0	0	0	0	0
4937	19 Mar 26	23:08:00	1	0	2	0	CT	0	0	0	0	4	3	0	0	0	0	0	0	0	0	0	0	0	0	0	0	0	22	0	0	0	0	0	0	0	0	0	0	0	0
4938	19 Mar 26	23:09:00	1	0	2	0	MT	0	0	0	0	0	0	5	0	0	0	0	0	0	0	0	0	0	0	0	0	0	7	0	0	0	0	0	11	0	0	0	0	0	0
4938	19 Mar 26	23:09:00	1	0	2	0	CT	0	0	4	2	14	0	13	0	0	0	0	0	0	0	0	0	0	0	0	0	0	14	0	0	0	0	0	15	0	0	0	0	0	0
4939	19 Mar 26	23:10:00	1	0	2	0	MT	0	0	0	14	0	0	0	0	0	0	0	0	0	0	0	0	0	0	0	0	0	7	0	0	0	0	0	7	0	0	0	0	0	0
4939	19 Mar 26	23:10:00	1	0	2	0	CT	0	0	8	37	0	14	0	0	0	0	0	0	0	0	0	0	0	0	0	1	0	11	0	0	0	0	0	10	0	0	0	0	0	0
4940	19 Mar 26	23:11:00	1	0	2	0	MT	0	0	0	0	0	0	0	0	0	0	0	0	0	0	0	0	0	0	0	0	0	0	0	0	0	0	0	7	0	0	0	0	0	0
4940	19 Mar 26	23:11:00	1	0	2	0	CT	0	0	4	3	0	1	0	0	0	0	0	0	0	0	0	0	0	0	0	7	0	0	0	0	0	0	0	12	0	0	0	0	0	1
4941	19 Mar 26	23:12:00	1	0	2	0	MT	0	0	0	0	0	0	0	0	0	0	0	0	0	0	0	0	0	0	0	0	0	0	0	0	0	0	0	14	0	0	0	0	0	0
4941	19 Mar 26	23:12:00	1	0	2	0	CT	0	0	0	0	0	0	0	0	0	1	0	0	0	0	0	0	0	0	0	0	0	0	0	0	0	0	0	15	0	0	0	0	0	0
4942	19 Mar 26	23:13:00	1	0	2	0	MT	0	0	0	0	0	0	0	0	0	0	0	0	0	0	0	0	0	0	0	0	0	0	0	0	0	0	0	13	0	0	0	0	0	0
4942	19 Mar 26	23:13:00	1	0	2	0	CT	0	0	0	0	0	0	0	0	0	12	0	0	0	0	0	0	0	0	0	0	0	0	0	0	0	0	0	29	0	1	0	12	0	0
4943	19 Mar 26	23:14:00	1	0	2	0	MT	0	0	0	0	0	0	0	0	0	0	0	0	0	0	0	0	0	0	0	0	0	0	0	0	0	0	0	1	0	0	0	0	0	0
4943	19 Mar 26	23:14:00	1	0	2	0	CT	0	0	0	0	0	0	21	0	0	0	0	0	0	0	0	0	0	6	1	0	0	0	0	0	0	0	0	1	0	0	0	32	0	0
4944	19 Mar 26	23:15:00	1	0	2	0	MT	0	0	0	0	0	0	0	0	0	0	0	0	0	0	0	0	0	0	0	0	0	0	0	0	0	0	0	4	0	0	0	0	0	0
4944	19 Mar 26	23:15:00	1	0	2	0	CT	0	0	0	0	0	0	7	0	0	0	0	0	0	0	0	0	0	18	0	0	0	0	0	0	0	0	0	16	0	0	0	31	0	0
4945	19 Mar 26	23:16:00	1	0	2	0	MT	0	0	0	0	0	1	0	0	0	0	0	0	0	0	0	0	0	0	0	4	0	4	0	0	0	0	0	9	0	0	0	0	9	0
4945	19 Mar 26	23:16:00	1	0	2	0	CT	0	0	0	0	1	4	0	0	0	0	0	0	0	0	0	1	0	36	0	15	0	12	0	0	0	0	0	19	0	0	0	3	14	0
4946	19 Mar 26	23:17:00	1	0	2	0	MT	0	0	0	0	0	4	0	0	0	0	0	0	0	0	0	0	0	0	0	16	0	4	0	0	0	0	0	1	0	0	0	0	11	0
4946	19 Mar 26	23:17:00	1	0	2	0	CT	0	0	1	0	0	6	0	0	0	0	0	0	0	0	0	0	0	1	1	31	0	6	0	0	0	0	0	7	0	0	0	16	15	0
4947	19 Mar 26	23:18:00	1	0	2	0	MT	0	0	0	0	0	0	0	0	0	0	0	0	0	0	0	0	0	0	0	0	0	14	0	0	0	0	0	7	0	0	0	0	0	0
4947	19 Mar 26	23:18:00	1	0	2	0	CT	0	0	0	0	3	0	0	0	0	0	0	0	0	0	0	2	0	2	0	0	0	21	0	0	0	0	0	8	0	0	0	35	0	0
4948	19 Mar 26	23:19:00	1	0	2	0	MT	0	0	0	0	0	0	0	0	0	0	0	0	0	0	0	8	0	0	0	0	0	11	0	0	0	0	0	0	0	0	0	0	0	0
4948	19 Mar 26	23:19:00	1	0	2	0	CT	0	0	0	0	0	0	0	0	0	1	0	0	0	0	0	25	0	0	0	0	0	14	0	0	0	0	0	0	0	0	0	12	0	0
4949	19 Mar 26	23:20:00	1	0	2	0	MT	0	0	0	0	0	0	0	0	0	0	0	0	0	0	0	6	0	0	0	5	0	11	0	0	0	0	0	15	0	0	0	0	0	0
4949	19 Mar 26	23:20:00	1	0	2	0	CT	0	0	0	0	0	0	0	0	0	0	0	0	0	0	3	11	0	0	0	15	0	16	0	0	0	0	0	16	0	0	0	2	0	0
4950	19 Mar 26	23:21:00	1	0	2	0	MT	0	0	0	0	0	0	0	0	0	0	0	0	0	0	0	0	0	0	0	9	0	9	0	0	0	0	0	0	0	5	0	0	10	0
4950	19 Mar 26	23:21:00	1	0	2	0	CT	0	0	0	0	0	0	0	0	0	0	0	0	0	0	21	0	0	0	0	17	0	18	0	0	0	0	2	2	0	24	0	0	19	0
4951	19 Mar 26	23:22:00	1	0	2	0	MT	0	0	0	0	0	0	0	0	0	0	0	0	0	0	0	0	0	0	0	8	0	15	0	0	0	0	0	2	0	5	0	0	10	0
4951	19 Mar 26	23:22:00	1	0	2	0	CT	0	0	0	0	0	0	0	0	0	0	0	0	0	0	0	0	0	1	0	23	0	26	0	0	0	0	0	10	0	5	0	0	10	0
4952	19 Mar 26	23:23:00	1	0	2	0	MT	0	0	0	0	0	0	0	0	0	0	0	0	0	0	0	0	0	0	0	5	0	0	0	0	0	0	0	5	0	0	0	0	0	0
4952	19 Mar 26	23:23:00	1	0	2	0	CT	0	0	0	0	0	0	0	0	0	0	0	0	0	0	0	0	0	0	21	9	0	0	0	0	0	0	0	11	0	0	0	1	0	0
4953	19 Mar 26	23:24:00	1	0	2	0	MT	0	0	0	0	0	0	0	0	0	0	0	0	0	0	0	0	0	0	2	1	0	0	0	0	0	0	0	7	0	0	0	0	0	0
4953	19 Mar 26	23:24:00	1	0	2	0	CT	0	0	1	0	0	0	0	0	0	0	0	0	0	0	0	0	0	0	6	1	0	0	0	0	0	0	0	9	0	0	0	0	0	0
4954	19 Mar 26	23:25:00	1	0	2	0	MT	0	0	0	0	0	0	0	0	0	0	0	0	0	0	0	2	0	0	0	0	0	0	0	0	0	0	0	14	0	0	0	0	0	0
4954	19 Mar 26	23:25:00	1	0	2	0	CT	0	0	1	0	1	0	0	0	1	0	0	0	0	0	0	27	0	0	0	0	0	0	0	0	0	0	0	15	0	0	0	0	2	0
4955	19 Mar 26	23:26:00	1	0	2	0	MT	0	0	0	0	0	0	0	0	0	0	0	0	0	0	0	11	0	0	0	3	0	0	0	0	0	0	0	6	0	0	0	0	14	0
4955	19 Mar 26	23:26:00	1	0	2	0	CT	0	0	0	0	0	0	0	0	0	0	0	0	0	0	0	23	0	0	0	6	0	0	0	0	0	0	0	13	0	0	0	0	21	0
4956	19 Mar 26	23:27:00	1	0	2	0	MT	0	0	0	0	0	0	0	0	0	0	0	0	0	0	0	1	0	0	0	11	0	0	0	0	0	0	0	1	0	8	0	0	0	0
4956	19 Mar 26	23:27:00	1	0	2	0	CT	0	0	0	8	0	0	0	0	0	0	0	0	0	0	0	18	0	0	0	18	0	0	0	0	0	0	0	6	0	28	0	0	0	0
4957	19 Mar 26	23:28:00	1	0	2	0	MT	0	0	0	11	0	0	0	0	0	0	0	0	0	0	0	0	0	0	0	2	0	9	0	0	0	0	0	9	0	6	0	0	0	0
4957	19 Mar 26	23:28:00	1	0	2	0	CT	0	0	0	25	0	0	0	0	0	0	0	0	0	0	0	0	0	0	0	17	0	15	0	0	0	0	2	11	0	21	0	0	0	0
4958	19 Mar 26	23:29:00	1	0	2	0	MT	0	0	0	11	0	0	0	0	0	0	0	0	0	0	0	5	0	0	0	10	0	5	0	0	0	0	0	2	0	10	0	0	0	0
4958	19 Mar 26	23:29:00	1	0	2	0	CT	0	0	0	25	0	0	0	0	0	0	0	0	0	0	0	10	0	0	0	31	0	10	0	0	0	0	0	2	0	12	0	2	0	0
4959	19 Mar 26	23:30:00	1	0	2	0	MT	0	0	0	5	0	0	0	0	0	0	0	0	0	0	0	0	0	0	0	2	0	0	0	0	0	0	0	3	0	17	0	0	0	0
4959	19 Mar 26	23:30:00	1	0	2	0	CT	0	0	0	26	0	0	0	0	0	0	0	0	0	0	0	27	0	0	0	2	0	2	0	0	0	0	0	2	0	21	0	2	0	0
4960	19 Mar 26	23:31:00	1	0	2	0	MT	0	0	0	1	0	0	5	0	0	0	0	0	0	0	0	0	0	0	0	0	0	14	0	0	0	0	0	0	0	15	0	0	0	0
4960	19 Mar 26	23:31:00	1	0	2	0	CT	0	0	0	9	0	0	11	0	0	0	0	0	0	0	0	11	0	0	0	0	0	21	0	0	0	0	3	0	0	19	0	3	0	0
4961	19 Mar 26	23:32:00	1	0	2	0	MT	0	0	0	0	0	0	0	0	0	0	0	0	0	0	0	0	0	0	0	0	0	0	0	0	0	0	0	3	0	2	0	0	0	0
4961	19 Mar 26	23:32:00	1	0	2	0	CT	0	0	0	0	0	0	0	0	0	0	0	0	0	0	10	8	0	0	0	0	0	0	0	0	0	0	0	7	0	6	0	0	0	0
4962	19 Mar 26	23:33:00	1	0	2	0	MT	0	0	0	6	0	0	0	0	0	0	0	0	0	0	0	0	0	0	0	0	0	0	0	0	0	0	0	4	0	12	0	0	0	0
4962	19 Mar 26	23:33:00	1	0	2	0	CT	0	0	0	12	0	0	0	0	0	0	0	0	0	0	0	34	0	0	0	0	0	0	0	0	0	0	0	7	0	23	0	0	0	0
4963	19 Mar 26	23:34:00	1	0	2	0	MT	0	0	0	8	0	0	0	0	0	0	0	0	0	0	0	0	0	0	0	0	0	0	0	0	0	0	0	14	0	0	0	0	0	0
4963	19 Mar 26	23:34:00	1	0	2	0	CT	0	0	1	30	0	0	0	0	0	0	0	0	0	0	0	0	0	0	0	0	0	0	0	0	0	0	0	19	0	13	0	0	0	0
4964	19 Mar 26	23:35:00	1	0	2	0	MT	0	0	0	7	0	0	0	0	0	0	0	0	0	0	0	0	0	0	0	0	0	14	0	0	0	0	0	4	0	7	0	0	20	0
4964	19 Mar 26	23:35:00	1	0	2	0	CT	0	0	0	16	0	0	0	0	0	0	0	0	0	0	0	2	0	0	0	0	0	23	0	0	0	0	0	13	0	18	0	0	51	0
4965	19 Mar 26	23:36:00	1	0	2	0	MT	0	0	0	7	0	0	0	0	0	0	0	0	0	0	0	0	0	0	0	0	0	0	0	0	0	0	0	14	0	7	0	0	0	0
4965	19 Mar 26	23:36:00	1	0	2	0	CT	0	0	0	35	0	0	0	0	0	0	0	0	0	0	0	3	0	0	0	0	0	0	0	0	1	0	0	17	0	7	0	0	0	0
4966	19 Mar 26	23:37:00	1	0	2	0	MT	0	0	0	0	0	0	0	0	0	0	0	0	0	0	0	0	0	0	0	0	0	0	0	0	0	0	0	6	0	0	0	0	0	0
4966	19 Mar 26	23:37:00	1	0	2	0	CT	0	0	0	8	0	0	0	0	0	0	0	0	0	0	0	8	0	0	0	0	0	0	0	0	0	0	0	12	0	0	0	0	0	0
4967	19 Mar 26	23:38:00	1	0	2	0	MT	0	0	0	0	0	0	0	0	0	0	0	0	0	0	0	0	0	0	0	0	0	0	0	0	0	0	0	2	0	0	0	0	0	0
4967	19 Mar 26	23:38:00	1	0	2	0	CT	0	0	0	0	0	0	0	0	0	0	0	0	0	0	0	0	0	0	0	0	0	0	0	0	0	0	0	3	0	0	0	0	0	0
4968	19 Mar 26	23:39:00	1	0	2	0	MT	0	0	0	0	0	0	0	0	0	0	0	0	0	0	0	0	0	0	0	0	0	0	0	0	0	0	0	0	0	7	0	0	0	0
4968	19 Mar 26	23:39:00	1	0	2	0	CT	0	0	0	0	0	0	0	0	0	0	0	0	0	0	0	0	0	0	0	0	0	0	0	0	0	0	0	0	0	17	0	0	0	2
4969	19 Mar 26	23:40:00	1	0	2	0	MT	0	0	0	0	0	0	0	0	0	0	0	0	0	0	0	0	0	0	0	0	0	0	0	0	0	0	0	0	0	7	0	0	0	0
4969	19 Mar 26	23:40:00	1	0	2	0	CT	0	0	3	0	0	0	0	0	0	0	0	0	0	0	0	0	0	0	0	0	0	0	0	0	0	0	0	0	0	13	0	5	0	2
4970	19 Mar 26	23:41:00	1	0	2	0	MT	0	0	4	0	0	0	0	0	0	0	0	0	0	0	0	0	0	0	0	0	0	0	0	0	0	0	0	0	0	14	0	0	0	0
4970	19 Mar 26	23:41:00	1	0	2	0	CT	0	0	16	0	1	0	1	0	0	0	0	0	0	0	0	0	0	0	0	0	0	0	0	0	0	0	0	0	0	15	0	0	0	0
4971	19 Mar 26	23:42:00	1	0	2	0	MT	0	0	0	0	0	0	0	0	0	0	0	0	0	0	0	0	0	4	0	0	0	0	0	0	0	0	0	0	0	0	0	0	0	0
4971	19 Mar 26	23:42:00	1	0	2	0	CT	0	0	0	0	1	0	3	0	0	0	0	0	0	0	0	0	0	11	0	0	0	0	0	0	0	0	3	4	0	0	0	0	0	0
4972	19 Mar 26	23:43:00	1	0	2	0	MT	0	0	0	0	0	0	0	0	0	0	0	0	0	0	0	0	0	1	0	0	10	4	0	0	0	0	14	0	0	0	0	0	0	0
4972	19 Mar 26	23:43:00	1	0	2	0	CT	0	0	0	2	0	0	0	0	0	0	0	0	0	0	0	0	0	11	0	0	17	11	0	0	0	0	25	0	0	10	0	1	0	0
4973	19 Mar 26	23:44:00	1	0	2	0	MT	0	0	0	0	0	0	0	0	0	0	0	0	0	0	0	0	0	0	0	0	13	18	0	0	0	0	0	5	0	0	0	0	18	0
4973	19 Mar 26	23:44:00	1	0	2	0	CT	0	0	0	0	0	0	0	0	0	0	0	0	0	0	0	0	0	0	0	0	26	26	0	0	0	0	0	9	0	20	0	0	29	4
4974	19 Mar 26	23:45:00	1	0	2	0	MT	0	0	0	0	0	0	0	0	0	0	0	0	0	0	0	0	0	0	0	0	10	8	0	0	0	0	0	0	0	0	0	0	10	0
4974	19 Mar 26	23:45:00	1	0	2	0	CT	0	0	0	0	0	0	0	0	0	0	0	0	0	0	0	0	0	0	0	0	14	9	0	0	0	0	0	0	0	34	0	0	11	0
4975	19 Mar 26	23:46:00	1	0	2	0	MT	0	0	0	0	0	0	0	0	0	0	0	0	0	0	0	0	0	0	0	0	23	0	0	0	0	0	0	3	0	0	0	0	0	0
4975	19 Mar 26	23:46:00	1	0	2	0	CT	0	0	0	0	0	0	0	0	0	0	0	0	0	0	0	0	0	0	0	0	30	0	0	0	0	0	0	13	0	12	0	0	0	0
4976	19 Mar 26	23:47:00	1	0	2	0	MT	0	0	0	0	0	0	0	0	0	0	0	0	0	0	0	0	0	0	0	0	0	4	0	0	0	0	0	3	0	0	0	0	0	0
4976	19 Mar 26	23:47:00	1	0	2	0	CT	0	0	0	0	4	0	0	0	3	0	0	0	0	0	0	0	0	0	0	0	0	5	0	0	0	0	0	8	0	0	0	0	0	0
4977	19 Mar 26	23:48:00	1	0	2	0	MT	0	0	0	0	0	0	0	0	0	0	0	0	0	0	0	0	0	0	0	0	0	14	0	0	0	0	0	0	0	0	0	0	0	0
4977	19 Mar 26	23:48:00	1	0	2	0	CT	0	0	0	0	4	0	0	0	0	0	0	0	0	0	0	0	0	0	0	0	0	36	0	0	0	0	0	0	0	0	0	0	0	0
4978	19 Mar 26	23:49:00	1	0	2	0	MT	0	0	0	0	1	0	0	0	18	0	0	0	0	0	0	0	0	0	0	0	0	0	0	0	0	0	0	0	0	0	0	0	0	0
4978	19 Mar 26	23:49:00	1	0	2	0	CT	0	0	0	0	1	0	0	0	31	0	0	0	0	0	0	0	0	0	0	0	0	0	0	0	0	0	0	0	0	1	0	0	0	0
4979	19 Mar 26	23:50:00	1	0	2	0	MT	0	0	0	0	0	0	0	0	4	0	0	0	0	0	0	0	0	0	0	0	0	14	0	0	0	0	0	0	0	0	0	0	0	0
4979	19 Mar 26	23:50:00	1	0	2	0	CT	0	0	0	0	0	0	0	0	9	0	0	0	0	0	0	0	0	0	0	0	0	22	0	0	0	0	0	0	0	0	0	0	0	0
4980	19 Mar 26	23:51:00	1	0	2	0	MT	0	0	0	10	0	0	0	0	0	0	0	0	0	0	0	0	0	0	0	0	0	4	0	0	0	0	0	0	0	0	0	0	0	0
4980	19 Mar 26	23:51:00	1	0	2	0	CT	0	0	0	18	0	0	0	0	0	0	0	0	0	0	0	0	0	0	0	0	0	13	0	0	0	0	0	1	0	0	0	0	0	0
4981	19 Mar 26	23:52:00	1	0	2	0	MT	0	0	0	10	0	0	0	0	9	0	0	0	0	0	0	0	0	0	0	0	0	0	0	0	0	0	0	0	0	0	0	0	0	0
4981	19 Mar 26	23:52:00	1	0	2	0	CT	0	0	0	23	0	0	0	0	19	0	0	0	0	0	1	1	0	0	0	0	0	0	0	0	0	0	0	0	0	0	0	0	0	0
4982	19 Mar 26	23:53:00	1	0	2	0	MT	0	0	0	0	0	0	0	0	9	0	0	0	0	0	0	0	0	0	0	0	8	13	0	0	0	0	0	0	0	0	0	0	0	0
4982	19 Mar 26	23:53:00	1	0	2	0	CT	0	0	0	26	1	0	0	0	12	0	0	0	0	0	0	0	0	0	0	0	15	20	0	0	0	0	0	0	0	0	0	0	0	0
4983	19 Mar 26	23:54:00	1	0	2	0	MT	0	0	0	0	0	0	0	0	0	0	0	0	0	0	0	0	0	0	0	0	20	7	0	0	0	0	0	0	0	0	0	0	35	0
4983	19 Mar 26	23:54:00	1	0	2	0	CT	0	0	0	0	0	0	0	0	0	0	0	0	0	0	0	0	0	0	0	0	28	9	0	0	0	0	0	0	0	0	0	0	52	0
4984	19 Mar 26	23:55:00	1	0	2	0	MT	0	0	0	3	0	0	0	0	0	0	0	0	0	0	0	0	0	0	0	0	0	0	0	0	0	0	0	0	0	0	0	0	15	0
4984	19 Mar 26	23:55:00	1	0	2	0	CT	0	0	0	22	0	0	0	0	0	3	0	0	0	0	7	0	0	9	0	0	0	0	0	0	0	0	0	0	0	0	0	0	25	0
4985	19 Mar 26	23:56:00	1	0	2	0	MT	0	0	0	11	0	0	0	0	0	0	0	0	0	0	0	0	0	0	0	0	0	10	0	0	0	0	0	0	0	0	0	0	0	0
4985	19 Mar 26	23:56:00	1	0	2	0	CT	0	0	0	15	0	0	0	0	0	0	0	1	0	0	0	0	0	32	0	0	0	22	0	0	0	0	0	0	0	0	0	0	0	0
4986	19 Mar 26	23:57:00	1	0	2	0	MT	0	0	0	0	0	0	0	0	0	0	0	0	0	0	0	0	0	0	0	0	0	2	0	0	0	0	0	0	0	0	0	0	0	0
4986	19 Mar 26	23:57:00	1	0	2	0	CT	0	0	0	0	0	0	5	0	0	0	0	0	0	0	0	0	0	38	0	0	0	4	0	0	0	0	0	0	0	0	0	0	0	0
4987	19 Mar 26	23:58:00	1	0	2	0	MT	0	0	0	0	0	0	0	0	0	0	0	0	0	0	0	0	0	0	0	0	0	16	0	0	0	0	0	0	0	0	0	0	0	0
4987	19 Mar 26	23:58:00	1	0	2	0	CT	0	0	0	0	0	0	0	0	0	0	0	0	0	0	0	0	0	0	0	0	0	21	0	0	0	0	0	0	0	0	0	0	0	0
4988	19 Mar 26	23:59:00	1	0	2	0	MT	0	0	0	0	0	0	0	0	0	0	0	0	0	0	0	0	0	0	0	0	0	12	0	0	0	0	0	0	0	0	0	0	0	0
4988	19 Mar 26	23:59:00	1	0	2	0	CT	0	0	0	0	0	0	0	0	0	0	0	0	0	0	0	0	0	0	0	0	0	21	0	0	0	0	0	0	0	0	0	0	0	0
4989	20 Mar 26	00:00:00	1	0	2	0	MT	0	0	0	0	0	0	0	0	0	0	0	0	0	0	0	0	0	0	0	0	0	18	0	0	0	0	0	0	0	0	0	0	0	0
4989	20 Mar 26	00:00:00	1	0	2	0	CT	0	0	0	0	0	0	0	0	0	0	0	0	0	0	0	0	0	0	0	0	0	29	0	0	0	0	0	0	0	0	0	23	0	0
4990	20 Mar 26	00:01:00	1	0	2	0	MT	0	0	0	0	0	0	0	0	0	0	0	0	0	0	0	0	0	0	0	0	0	6	0	0	0	0	0	0	0	0	0	0	0	0
4990	20 Mar 26	00:01:00	1	0	2	0	CT	0	0	0	0	0	0	0	0	0	0	0	0	0	0	0	0	0	0	0	0	0	13	0	0	0	0	0	0	0	0	0	0	0	0
4991	20 Mar 26	00:02:00	1	0	2	0	MT	0	0	0	0	0	0	0	0	0	0	0	0	0	0	0	0	0	0	0	0	0	14	0	0	0	0	0	0	0	0	0	0	0	0
4991	20 Mar 26	00:02:00	1	0	2	0	CT	0	0	0	0	0	0	0	0	0	0	0	0	0	0	0	0	0	0	0	0	0	22	0	0	0	0	0	0	0	0	0	0	0	0
4992	20 Mar 26	00:03:00	1	0	2	0	MT	0	0	0	0	0	0	0	0	0	0	0	0	0	0	0	0	0	0	0	0	0	0	0	0	0	0	0	0	0	0	0	0	0	0
4992	20 Mar 26	00:03:00	1	0	2	0	CT	0	0	0	0	0	0	0	0	0	0	0	0	0	0	0	0	0	0	0	0	0	0	0	0	0	0	0	0	0	0	0	0	0	0
4993	20 Mar 26	00:04:00	1	0	2	0	MT	0	0	0	0	0	0	0	0	0	0	0	0	0	0	0	0	0	0	0	0	0	0	0	0	0	0	0	1	0	0	0	0	0	0
4993	20 Mar 26	00:04:00	1	0	2	0	CT	0	0	0	0	0	0	0	0	0	0	0	0	0	0	0	1	0	0	0	0	0	0	0	0	0	0	0	2	0	0	0	1	0	0
4994	20 Mar 26	00:05:00	1	0	2	0	MT	0	0	0	0	0	0	0	0	0	0	0	0	0	0	0	0	0	0	0	0	0	0	0	0	0	0	0	1	0	0	0	0	0	0
4994	20 Mar 26	00:05:00	1	0	2	0	CT	0	0	0	0	1	0	0	0	0	0	0	0	0	0	0	0	0	0	0	8	0	0	0	0	0	0	0	7	0	0	0	0	0	0
4995	20 Mar 26	00:06:00	1	0	2	0	MT	0	0	0	0	0	0	4	0	0	0	0	0	0	0	0	0	0	0	0	4	0	0	0	0	0	0	0	1	0	0	0	0	0	0
4995	20 Mar 26	00:06:00	1	0	2	0	CT	0	0	0	0	0	0	39	0	0	0	0	0	0	0	0	0	0	0	0	11	0	0	0	0	0	0	0	1	0	0	0	0	0	0
4996	20 Mar 26	00:07:00	1	0	2	0	MT	0	0	0	0	0	0	16	0	0	0	0	0	0	0	0	0	0	0	0	0	0	0	0	0	0	0	0	0	0	0	0	0	0	0
4996	20 Mar 26	00:07:00	1	0	2	0	CT	0	0	0	0	0	0	50	0	0	0	0	0	0	0	0	0	0	2	0	0	0	0	0	0	0	0	0	0	0	0	0	0	0	0
4997	20 Mar 26	00:08:00	1	0	2	0	MT	0	0	0	0	0	0	2	0	0	0	0	0	0	0	0	0	0	0	0	0	0	0	0	0	0	0	0	0	0	0	0	0	0	0
4997	20 Mar 26	00:08:00	1	0	2	0	CT	0	0	0	0	0	0	8	0	0	0	0	0	0	0	0	0	0	0	0	0	0	0	0	0	0	0	0	0	0	0	0	0	0	0
4998	20 Mar 26	00:09:00	1	0	2	0	MT	0	0	0	0	0	0	24	0	0	0	0	0	0	0	0	0	0	0	0	0	0	0	0	0	0	0	0	0	0	0	0	0	0	0
4998	20 Mar 26	00:09:00	1	0	2	0	CT	0	0	0	0	0	0	36	0	0	0	0	0	0	0	0	0	0	0	0	0	0	0	0	0	0	0	0	0	0	0	0	0	0	0
4999	20 Mar 26	00:10:00	1	0	2	0	MT	0	0	0	0	0	0	0	0	0	0	0	0	0	0	0	0	0	0	0	0	0	6	0	0	0	0	0	0	0	0	0	0	0	0
4999	20 Mar 26	00:10:00	1	0	2	0	CT	0	0	0	0	1	0	31	0	0	0	0	0	0	0	0	0	0	0	0	0	0	10	0	0	0	0	0	0	0	0	0	0	0	0
5000	20 Mar 26	00:11:00	1	0	2	0	MT	0	0	0	0	0	0	0	0	0	0	0	0	0	0	0	0	0	0	0	0	0	5	0	0	0	0	0	1	0	0	0	0	0	0
5000	20 Mar 26	00:11:00	1	0	2	0	CT	0	0	0	0	0	0	10	0	0	0	0	0	0	0	0	0	0	0	0	0	0	9	0	0	0	0	0	1	0	0	0	0	0	0
5001	20 Mar 26	00:12:00	1	0	2	0	MT	0	0	0	0	0	0	0	0	0	0	0	0	0	0	0	0	0	0	0	0	0	18	0	0	0	0	0	0	0	0	0	0	21	0
5001	20 Mar 26	00:12:00	1	0	2	0	CT	0	0	0	0	14	0	0	0	0	0	0	0	0	0	0	0	0	0	0	0	0	27	0	0	0	0	0	0	0	0	0	0	32	0
5002	20 Mar 26	00:13:00	1	0	2	0	MT	0	0	0	0	0	0	0	0	0	0	0	0	0	0	0	0	0	0	0	0	0	5	0	0	0	0	0	0	0	0	0	0	7	0
5002	20 Mar 26	00:13:00	1	0	2	0	CT	0	0	0	0	0	0	0	0	0	0	0	0	0	0	0	0	0	0	0	8	0	12	0	0	0	0	0	0	0	8	0	0	10	0
5003	20 Mar 26	00:14:00	1	0	2	0	MT	0	0	0	0	0	0	0	0	0	0	0	0	0	0	0	0	0	0	0	4	0	0	0	0	0	0	0	0	0	0	0	0	0	0
5003	20 Mar 26	00:14:00	1	0	2	0	CT	0	0	0	0	0	0	0	0	0	0	0	0	0	0	0	1	0	0	0	10	0	0	0	0	0	0	0	0	0	0	0	0	0	0
5004	20 Mar 26	00:15:00	1	0	2	0	MT	0	0	0	0	0	0	0	0	0	0	0	0	0	0	0	0	0	0	0	0	0	0	0	0	0	0	0	0	0	0	0	0	0	0
5004	20 Mar 26	00:15:00	1	0	2	0	CT	0	0	0	0	0	0	0	0	0	0	0	0	0	0	0	0	0	0	0	0	0	0	0	0	0	0	0	0	0	0	0	0	0	0
5005	20 Mar 26	00:16:00	1	0	2	0	MT	0	0	0	0	0	0	0	0	0	0	0	0	0	0	0	0	0	0	0	0	0	0	0	0	0	0	0	0	0	0	0	0	0	0
5005	20 Mar 26	00:16:00	1	0	2	0	CT	0	0	0	0	0	0	0	0	0	0	0	0	0	0	0	0	0	0	0	0	0	0	0	0	0	0	0	0	0	0	0	0	2	0
5006	20 Mar 26	00:17:00	1	0	2	0	MT	0	0	0	0	0	0	0	0	0	0	0	0	0	0	0	0	0	0	0	0	0	16	0	0	0	0	0	0	0	0	0	0	0	0
5006	20 Mar 26	00:17:00	1	0	2	0	CT	0	0	0	0	0	0	0	0	0	0	0	0	0	0	0	1	0	0	0	0	0	27	0	0	0	0	0	0	0	0	0	0	0	0
5007	20 Mar 26	00:18:00	1	0	2	0	MT	0	0	0	0	0	0	0	0	0	0	0	0	0	0	0	0	0	0	0	0	0	2	0	0	0	0	0	0	0	0	0	4	0	0
5007	20 Mar 26	00:18:00	1	0	2	0	CT	0	0	0	0	0	0	0	0	0	0	0	0	0	0	0	0	0	0	0	0	0	5	0	0	0	0	0	0	0	0	0	27	0	0
5008	20 Mar 26	00:19:00	1	0	2	0	MT	0	0	0	0	0	0	0	0	0	0	0	0	0	0	0	0	0	0	0	0	0	11	0	0	0	0	0	0	0	0	0	4	0	0
5008	20 Mar 26	00:19:00	1	0	2	0	CT	0	0	0	0	0	0	0	0	0	0	0	0	0	0	0	0	0	0	0	0	0	19	0	0	0	0	0	0	0	0	0	37	0	0
5009	20 Mar 26	00:20:00	1	0	2	0	MT	0	0	0	0	0	0	0	0	0	0	0	0	0	0	0	0	0	0	0	0	0	3	0	0	0	0	0	0	0	0	0	4	0	0
5009	20 Mar 26	00:20:00	1	0	2	0	CT	0	0	0	0	0	0	0	0	0	0	0	0	0	0	0	0	0	0	0	0	0	4	0	0	0	0	0	0	0	0	0	17	0	0
5010	20 Mar 26	00:21:00	1	0	2	0	MT	0	0	0	0	0	0	0	0	0	0	0	0	0	0	0	0	0	0	0	0	0	0	0	0	0	0	0	0	0	0	0	2	7	0
5010	20 Mar 26	00:21:00	1	0	2	0	CT	0	0	0	0	0	0	1	0	0	0	0	0	0	0	0	0	0	0	0	0	0	0	0	0	4	0	2	0	0	0	0	33	14	0
5011	20 Mar 26	00:22:00	1	0	2	0	MT	0	0	0	0	0	0	0	0	0	0	0	0	0	0	0	0	0	0	0	0	0	0	0	0	0	0	0	0	0	0	0	0	21	0
5011	20 Mar 26	00:22:00	1	0	2	0	CT	0	0	0	0	0	0	0	0	0	0	0	0	0	0	0	0	0	0	0	0	0	0	0	0	0	0	0	0	0	0	0	4	28	0
5012	20 Mar 26	00:23:00	1	0	2	0	MT	0	0	0	0	0	0	0	0	0	0	0	0	0	0	0	0	0	0	0	0	0	0	0	0	0	0	0	0	0	0	0	0	0	0
5012	20 Mar 26	00:23:00	1	0	2	0	CT	0	0	0	0	4	0	0	0	0	0	0	0	0	0	0	0	0	0	0	0	0	0	0	0	0	0	0	0	0	0	0	0	0	0
5013	20 Mar 26	00:24:00	1	0	2	0	MT	0	0	0	0	0	0	0	0	0	0	0	0	0	0	0	0	0	0	0	0	0	0	0	0	0	0	0	0	0	0	0	0	0	40
5013	20 Mar 26	00:24:00	1	0	2	0	CT	0	0	0	0	0	0	1	0	0	0	0	0	0	0	0	0	0	0	0	0	0	0	0	0	0	0	0	1	0	0	0	0	0	46
5014	20 Mar 26	00:25:00	1	0	2	0	MT	0	0	0	0	0	0	0	0	0	0	0	0	0	0	0	0	0	0	0	0	0	10	0	0	0	0	2	0	0	0	0	0	0	26
5014	20 Mar 26	00:25:00	1	0	2	0	CT	0	0	0	0	0	0	4	0	0	2	0	0	0	0	6	0	0	4	0	8	0	18	0	0	0	0	4	0	0	0	0	0	0	36
5015	20 Mar 26	00:26:00	1	0	2	0	MT	0	0	0	0	0	0	0	0	0	14	0	0	0	0	0	0	0	0	0	0	0	11	0	0	0	0	0	0	0	0	0	0	0	26
5015	20 Mar 26	00:26:00	1	0	2	0	CT	0	0	0	0	0	0	0	0	0	18	0	0	0	0	8	0	0	0	0	0	0	22	0	0	0	0	0	0	0	0	0	0	0	42
5016	20 Mar 26	00:27:00	1	0	2	0	MT	0	0	0	0	0	0	0	0	0	14	0	0	0	0	0	0	0	0	0	0	0	7	0	0	0	0	0	0	0	0	0	0	0	25
5016	20 Mar 26	00:27:00	1	0	2	0	CT	0	0	0	0	0	0	0	0	0	21	0	0	0	0	0	0	0	0	0	0	0	13	0	0	0	0	0	0	0	0	0	7	0	37
5017	20 Mar 26	00:28:00	1	0	2	0	MT	0	0	0	0	0	0	2	0	0	0	0	0	0	0	0	0	0	0	0	0	0	6	0	0	0	0	0	0	0	0	0	8	0	48
5017	20 Mar 26	00:28:00	1	0	2	0	CT	0	0	0	0	0	0	6	0	0	1	0	0	0	0	0	0	0	0	0	0	0	13	0	0	0	0	0	0	0	1	0	14	0	62
5018	20 Mar 26	00:29:00	1	0	2	0	MT	0	0	0	0	0	0	0	0	0	0	9	0	0	0	0	0	0	0	0	0	0	8	0	0	0	0	0	0	0	0	0	13	0	15
5018	20 Mar 26	00:29:00	1	0	2	0	CT	0	0	0	0	0	0	15	0	0	0	25	0	0	0	0	0	0	0	0	0	0	17	0	0	0	0	0	0	0	0	0	26	0	39
5019	20 Mar 26	00:30:00	1	0	2	0	MT	0	0	0	0	0	0	0	0	0	7	5	0	0	0	0	0	0	0	0	0	0	0	0	0	0	0	0	0	0	3	0	1	9	14
5019	20 Mar 26	00:30:00	1	0	2	0	CT	0	0	0	0	0	0	0	0	0	12	17	0	0	0	0	0	0	0	0	0	0	0	0	0	0	0	0	0	0	9	0	9	15	17
5020	20 Mar 26	00:31:00	1	0	2	0	MT	0	0	0	0	0	0	0	0	0	17	0	0	28	0	0	0	0	0	0	0	0	14	0	0	0	0	0	0	0	11	0	3	11	12
5020	20 Mar 26	00:31:00	1	0	2	0	CT	0	0	0	0	0	0	0	3	0	22	0	0	34	0	0	1	0	0	0	0	0	25	0	0	0	0	0	0	0	16	0	15	18	24
5021	20 Mar 26	00:32:00	1	0	2	0	MT	0	0	0	0	0	0	0	0	0	7	14	0	0	0	0	0	0	0	0	0	0	13	0	0	0	0	0	0	0	8	0	11	0	21
5021	20 Mar 26	00:32:00	1	0	2	0	CT	0	0	0	0	0	0	0	0	0	21	20	0	0	0	0	0	0	0	0	0	0	17	0	0	0	0	0	0	0	13	0	26	0	31
5022	20 Mar 26	00:33:00	1	0	2	0	MT	0	0	0	0	0	0	0	0	0	13	0	0	0	0	0	0	0	0	0	0	0	1	0	0	0	0	0	0	0	6	0	5	13	7
5022	20 Mar 26	00:33:00	1	0	2	0	CT	0	0	0	0	0	0	0	0	0	26	0	0	0	0	0	0	0	0	0	0	0	1	0	0	6	0	0	0	0	11	0	17	32	21
5023	20 Mar 26	00:34:00	1	0	2	0	MT	0	0	0	0	0	0	0	0	0	8	0	0	0	0	0	0	0	0	0	0	0	12	0	0	4	0	0	0	0	0	0	1	13	9
5023	20 Mar 26	00:34:00	1	0	2	0	CT	0	0	0	7	0	0	0	0	0	18	0	0	0	0	0	0	0	0	0	0	0	24	0	0	6	0	0	0	0	2	0	6	32	15
5024	20 Mar 26	00:35:00	1	0	2	0	MT	0	0	0	14	0	0	0	0	0	0	0	0	0	0	0	0	0	0	0	0	0	8	0	0	0	0	0	0	0	0	0	0	2	38
5024	20 Mar 26	00:35:00	1	0	2	0	CT	0	0	0	30	0	0	0	0	0	3	0	0	7	0	0	0	0	0	0	0	0	13	0	0	0	0	0	0	0	0	0	0	10	49
5025	20 Mar 26	00:36:00	1	0	2	0	MT	0	0	0	7	0	0	0	0	0	0	0	0	0	0	0	0	0	0	0	0	0	8	0	0	0	0	0	0	0	0	0	0	0	29
5025	20 Mar 26	00:36:00	1	0	2	0	CT	0	0	0	20	0	0	0	0	0	0	0	0	0	0	0	0	0	0	0	0	0	16	0	0	0	0	0	0	0	0	0	0	5	39
5026	20 Mar 26	00:37:00	1	0	2	0	MT	0	0	0	0	0	0	0	0	0	0	0	0	0	0	0	0	0	0	0	0	0	0	0	0	0	0	0	0	0	0	0	0	0	6
5026	20 Mar 26	00:37:00	1	0	2	0	CT	0	0	0	19	1	0	0	0	0	0	0	0	0	0	1	0	0	0	0	0	0	0	0	4	0	0	1	0	0	2	0	0	0	15
5027	20 Mar 26	00:38:00	1	0	2	0	MT	0	0	0	0	0	0	0	0	0	0	0	0	0	0	0	0	0	0	0	0	0	6	0	0	0	0	0	0	0	0	0	0	0	6
5027	20 Mar 26	00:38:00	1	0	2	0	CT	0	0	0	6	0	0	0	0	0	2	0	0	0	0	0	0	0	0	0	0	0	8	0	2	0	0	0	0	0	3	0	0	0	20
5028	20 Mar 26	00:39:00	1	0	2	0	MT	0	0	0	0	0	0	1	0	0	14	0	0	0	0	0	0	0	0	0	0	0	8	0	0	0	0	0	0	0	0	0	5	0	4
5028	20 Mar 26	00:39:00	1	0	2	0	CT	0	0	0	1	2	0	6	0	0	22	0	0	0	0	0	0	0	0	0	0	0	10	0	0	0	0	0	0	0	1	0	8	0	13
5029	20 Mar 26	00:40:00	1	0	2	0	MT	0	0	0	0	0	0	0	0	0	8	0	0	0	0	0	0	0	0	0	0	0	6	0	0	0	0	0	0	0	0	0	3	14	15
5029	20 Mar 26	00:40:00	1	0	2	0	CT	0	0	13	2	0	0	0	0	0	11	0	0	0	0	0	0	0	4	0	0	0	13	0	0	0	0	0	0	0	0	0	11	28	22
5030	20 Mar 26	00:41:00	1	0	2	0	MT	0	0	0	0	0	0	0	0	0	6	0	0	0	0	0	0	0	0	0	0	0	12	0	0	0	0	0	0	0	4	0	0	14	9
5030	20 Mar 26	00:41:00	1	0	2	0	CT	0	0	5	0	0	0	0	0	0	11	0	0	0	0	0	0	0	2	0	0	0	18	0	0	0	0	0	0	0	22	0	25	22	16
5031	20 Mar 26	00:42:00	1	0	2	0	MT	0	0	0	0	0	0	0	0	0	3	0	0	0	0	0	0	0	0	0	0	0	2	0	0	0	0	0	0	0	10	0	0	0	0
5031	20 Mar 26	00:42:00	1	0	2	0	CT	0	0	16	0	0	0	0	0	0	22	0	0	0	0	0	0	0	0	0	0	0	3	0	0	0	0	0	0	0	14	0	19	0	0
5032	20 Mar 26	00:43:00	1	0	2	0	MT	0	0	0	0	0	0	0	0	0	5	0	0	0	0	0	0	0	0	0	0	0	14	0	0	0	0	0	0	0	0	0	0	0	0
5032	20 Mar 26	00:43:00	1	0	2	0	CT	0	0	17	0	0	0	0	0	0	9	0	0	0	0	0	0	0	0	0	0	0	26	0	0	0	0	0	0	0	4	0	0	0	4
5033	20 Mar 26	00:44:00	1	0	2	0	MT	0	0	0	0	0	0	0	0	0	0	0	0	0	0	0	0	0	0	0	0	0	11	0	0	0	0	0	0	0	8	0	0	0	0
5033	20 Mar 26	00:44:00	1	0	2	0	CT	0	0	4	0	0	0	0	0	0	0	0	0	0	0	0	0	0	0	0	0	0	25	0	0	0	0	0	0	0	15	0	0	0	1
5034	20 Mar 26	00:45:00	1	0	2	0	MT	0	0	0	0	0	0	0	0	0	0	0	0	0	0	0	0	0	0	0	0	0	11	0	0	0	0	0	0	0	6	0	0	0	0
5034	20 Mar 26	00:45:00	1	0	2	0	CT	0	0	6	0	0	0	0	0	0	0	0	0	0	0	0	0	0	0	0	0	0	22	0	0	8	0	0	0	0	11	0	0	0	0
5035	20 Mar 26	00:46:00	1	0	2	0	MT	0	0	0	0	0	0	0	0	0	0	0	0	0	0	0	0	0	0	0	0	0	2	0	0	0	0	0	0	0	0	0	0	0	0
5035	20 Mar 26	00:46:00	1	0	2	0	CT	0	0	14	0	0	0	0	0	0	4	0	0	0	0	0	0	0	0	0	0	0	4	0	0	4	0	0	0	0	3	0	0	0	0
5036	20 Mar 26	00:47:00	1	0	2	0	MT	0	0	0	0	0	0	0	0	0	2	0	0	0	0	0	0	0	0	0	0	0	12	0	0	0	0	0	0	0	0	0	0	0	0
5036	20 Mar 26	00:47:00	1	0	2	0	CT	0	0	17	0	0	0	0	0	0	4	0	0	0	0	0	0	0	16	0	0	0	19	0	0	6	0	0	0	0	6	0	0	0	0
5037	20 Mar 26	00:48:00	1	0	2	0	MT	0	0	0	0	0	0	0	0	0	0	0	0	0	0	0	0	0	0	0	0	0	0	0	0	0	0	0	0	0	0	0	0	0	0
5037	20 Mar 26	00:48:00	1	0	2	0	CT	0	0	0	0	0	0	0	0	0	1	0	0	0	0	0	0	0	0	0	0	0	0	0	0	0	0	0	0	0	0	0	0	6	0
5038	20 Mar 26	00:49:00	1	0	2	0	MT	0	0	0	0	0	0	0	0	0	0	0	0	0	0	0	2	0	0	0	0	0	0	0	0	0	0	0	0	0	0	0	0	0	0
5038	20 Mar 26	00:49:00	1	0	2	0	CT	0	0	11	0	0	0	0	0	0	0	0	0	0	0	0	6	0	0	0	0	0	0	0	0	0	0	0	0	0	0	0	0	0	0
5039	20 Mar 26	00:50:00	1	0	2	0	MT	0	0	0	0	0	0	0	0	0	0	0	0	0	0	0	0	0	0	0	0	0	0	0	0	0	0	0	0	0	0	0	0	0	0
5039	20 Mar 26	00:50:00	1	0	2	0	CT	0	0	11	0	0	0	0	0	0	0	0	0	0	0	0	2	0	5	0	0	0	0	0	0	0	0	0	1	0	7	0	0	0	0
5040	20 Mar 26	00:51:00	1	0	2	0	MT	0	0	0	0	0	0	0	0	0	0	0	0	0	0	0	0	0	6	0	0	0	0	0	0	0	0	0	0	0	0	0	0	0	0
5040	20 Mar 26	00:51:00	1	0	2	0	CT	0	0	12	0	0	0	0	0	0	0	0	0	0	0	0	0	0	23	0	0	0	0	0	0	0	0	0	0	0	1	0	0	0	0
5041	20 Mar 26	00:52:00	1	0	2	0	MT	0	0	0	0	0	0	0	0	0	0	0	0	0	0	0	0	0	0	0	0	0	0	0	0	0	0	0	0	0	0	0	0	5	0
5041	20 Mar 26	00:52:00	1	0	2	0	CT	0	0	1	0	0	0	4	0	5	0	0	0	0	0	0	0	0	7	0	0	0	0	0	0	0	0	0	0	0	0	0	0	12	0
5042	20 Mar 26	00:53:00	1	0	2	0	MT	0	0	0	0	0	0	0	0	0	0	0	0	0	0	0	0	0	8	0	0	0	13	0	0	0	0	0	0	0	0	0	0	23	0
5042	20 Mar 26	00:53:00	1	0	2	0	CT	0	0	0	0	0	0	0	0	2	0	0	0	0	0	1	0	0	22	0	0	0	22	0	0	0	0	0	0	0	0	0	0	40	0
5043	20 Mar 26	00:54:00	1	0	2	0	MT	0	0	0	0	0	0	0	0	0	0	0	0	0	0	0	0	0	0	0	0	0	11	0	0	0	0	0	0	0	0	0	0	0	0
5043	20 Mar 26	00:54:00	1	0	2	0	CT	0	0	0	0	0	0	0	0	0	0	0	0	0	0	18	0	0	6	0	0	0	15	0	0	0	0	0	0	0	0	0	0	0	0
5044	20 Mar 26	00:55:00	1	0	2	0	MT	0	0	6	0	0	0	0	0	0	0	0	0	0	0	0	0	0	0	0	0	0	8	0	0	0	0	0	0	0	0	0	0	0	0
5044	20 Mar 26	00:55:00	1	0	2	0	CT	0	0	19	0	0	0	0	0	0	0	0	0	0	0	43	0	0	0	0	0	0	17	0	0	0	0	0	0	0	0	0	0	0	0
5045	20 Mar 26	00:56:00	1	0	2	0	MT	0	0	0	0	0	0	0	0	0	0	0	0	0	0	0	0	0	0	0	0	0	6	0	0	0	0	0	0	0	0	0	0	0	0
5045	20 Mar 26	00:56:00	1	0	2	0	CT	0	0	1	0	0	0	0	0	0	0	0	0	0	0	12	0	0	0	0	0	0	8	0	0	0	0	0	0	0	0	0	0	0	0
5046	20 Mar 26	00:57:00	1	0	2	0	MT	0	0	2	0	0	0	0	0	0	0	0	0	0	0	0	0	0	0	0	0	0	0	0	0	0	0	2	0	0	0	0	0	0	0
5046	20 Mar 26	00:57:00	1	0	2	0	CT	0	0	20	0	0	0	0	0	0	0	0	0	0	0	0	0	0	6	0	0	0	2	0	0	0	0	4	0	0	0	0	2	0	0
5047	20 Mar 26	00:58:00	1	0	2	0	MT	0	0	0	0	0	0	0	0	0	0	0	0	0	0	0	3	0	0	0	0	0	13	0	0	0	0	10	0	0	0	0	0	0	0
5047	20 Mar 26	00:58:00	1	0	2	0	CT	0	0	31	0	0	0	0	0	0	0	0	0	0	0	1	5	0	5	0	0	0	24	0	0	0	0	24	0	0	0	0	0	0	0
5048	20 Mar 26	00:59:00	1	0	2	0	MT	0	0	0	0	0	0	0	0	0	0	0	0	0	0	0	0	0	0	0	0	0	8	0	0	0	0	0	0	0	0	0	0	20	0
5048	20 Mar 26	00:59:00	1	0	2	0	CT	0	0	33	0	0	0	0	0	0	0	0	0	0	0	0	0	0	0	0	0	0	12	0	0	1	0	5	0	0	0	0	0	40	0
5049	20 Mar 26	01:00:00	1	0	2	0	MT	0	0	0	0	0	0	0	0	0	0	0	0	0	0	0	0	0	0	0	0	0	7	0	0	0	0	0	0	0	0	0	0	15	0
5049	20 Mar 26	01:00:00	1	0	2	0	CT	0	0	0	0	0	0	0	0	0	0	0	0	0	0	0	0	0	0	0	6	0	9	0	0	0	0	0	0	0	0	0	0	38	0
5050	20 Mar 26	01:01:00	1	0	2	0	MT	0	0	0	0	0	0	0	0	0	0	0	0	0	0	0	0	0	0	0	0	0	0	0	0	0	0	0	0	0	0	0	0	1	0
5050	20 Mar 26	01:01:00	1	0	2	0	CT	0	0	0	0	0	0	2	0	0	0	0	0	0	0	0	0	0	0	0	0	0	2	0	0	0	0	0	0	0	0	0	0	5	0
5051	20 Mar 26	01:02:00	1	0	2	0	MT	0	0	0	0	0	0	0	0	0	0	0	0	0	0	0	0	0	0	0	0	0	14	0	0	0	0	0	0	0	0	0	0	0	0
5051	20 Mar 26	01:02:00	1	0	2	0	CT	0	0	0	0	0	0	0	0	0	0	0	0	0	0	0	0	0	0	0	0	0	30	0	0	0	0	1	0	0	0	0	0	0	0
5052	20 Mar 26	01:03:00	1	0	2	0	MT	0	0	0	0	0	0	0	0	0	0	0	0	0	0	0	0	0	0	0	0	0	11	0	0	0	0	0	0	0	0	0	0	0	0
5052	20 Mar 26	01:03:00	1	0	2	0	CT	0	0	0	0	0	0	0	0	0	0	0	0	0	0	0	0	0	0	0	9	0	24	0	0	0	0	9	0	0	0	0	0	0	1
5053	20 Mar 26	01:04:00	1	0	2	0	MT	0	0	0	0	0	0	0	0	0	0	0	0	0	0	0	0	0	0	0	0	0	3	0	0	0	0	0	0	0	0	0	0	0	0
5053	20 Mar 26	01:04:00	1	0	2	0	CT	0	0	0	0	0	0	0	0	0	0	0	0	0	0	0	11	0	0	0	36	0	11	0	0	1	0	0	0	0	0	0	0	0	0
5054	20 Mar 26	01:05:00	1	0	2	0	MT	0	0	0	0	0	0	0	0	0	0	0	0	0	0	0	0	0	0	0	0	0	13	0	0	0	0	0	0	0	0	0	0	0	0
5054	20 Mar 26	01:05:00	1	0	2	0	CT	0	0	0	0	0	0	0	0	0	0	0	0	0	0	0	11	0	0	0	0	0	25	0	0	2	0	0	0	0	0	0	0	0	0
5055	20 Mar 26	01:06:00	1	0	2	0	MT	0	0	0	0	0	0	0	0	0	0	0	0	0	0	0	0	0	0	0	0	0	1	0	0	0	0	0	0	0	0	0	0	0	0
5055	20 Mar 26	01:06:00	1	0	2	0	CT	0	0	0	0	0	0	0	0	0	0	0	0	0	0	1	0	0	0	0	0	0	1	0	0	0	0	1	0	0	0	0	0	0	0
5056	20 Mar 26	01:07:00	1	0	2	0	MT	0	0	0	0	0	0	0	0	0	0	0	0	0	0	0	9	0	0	0	0	0	14	0	0	0	0	0	0	0	0	0	0	0	0
5056	20 Mar 26	01:07:00	1	0	2	0	CT	0	0	0	0	7	0	0	0	0	0	0	0	0	0	5	25	0	0	0	0	0	26	0	0	0	0	0	0	0	6	0	0	0	0
5057	20 Mar 26	01:08:00	1	0	2	0	MT	0	0	0	0	0	0	0	0	0	0	0	0	0	0	0	0	0	0	0	7	0	0	0	0	0	0	4	0	0	12	0	0	0	0
5057	20 Mar 26	01:08:00	1	0	2	0	CT	0	0	0	0	0	0	0	0	0	0	0	0	0	0	0	16	0	0	0	26	0	0	0	0	0	0	7	0	0	23	0	0	0	0
5058	20 Mar 26	01:09:00	1	0	2	0	MT	0	0	0	0	0	0	0	0	0	0	0	0	0	0	0	6	0	0	0	7	0	0	0	0	0	0	10	0	0	2	0	0	0	0
5058	20 Mar 26	01:09:00	1	0	2	0	CT	0	0	0	0	0	0	0	0	0	0	0	0	0	0	0	7	0	0	0	17	0	0	0	0	0	0	12	0	0	4	0	0	0	0
5059	20 Mar 26	01:10:00	1	0	2	0	MT	0	0	0	0	0	0	3	0	0	0	0	0	0	0	0	3	0	0	0	9	0	0	0	0	0	0	0	0	0	14	0	0	0	0
5059	20 Mar 26	01:10:00	1	0	2	0	CT	0	0	0	0	0	0	11	0	0	0	0	0	0	0	0	4	0	0	0	25	0	0	0	0	0	0	0	0	0	17	0	3	0	0
5060	20 Mar 26	01:11:00	1	0	2	0	MT	0	0	0	0	0	0	0	0	0	0	0	0	0	0	0	0	0	0	0	5	0	0	0	0	0	0	0	0	0	0	0	0	0	0
5060	20 Mar 26	01:11:00	1	0	2	0	CT	0	0	0	0	0	0	0	0	0	0	0	0	0	0	0	0	0	1	0	6	0	0	0	0	0	0	0	0	0	0	0	3	0	0
5061	20 Mar 26	01:12:00	1	0	2	0	MT	0	0	0	0	0	0	0	0	0	0	0	0	0	0	0	0	0	0	0	0	0	0	0	0	0	0	0	0	0	2	0	0	0	0
5061	20 Mar 26	01:12:00	1	0	2	0	CT	0	0	0	0	0	0	0	0	0	0	0	0	0	0	0	3	0	2	0	0	0	0	0	0	0	0	0	0	0	5	0	8	0	0
5062	20 Mar 26	01:13:00	1	0	2	0	MT	0	0	0	0	0	0	0	0	0	0	0	0	0	0	0	0	0	0	0	0	0	0	0	0	0	0	0	0	0	2	0	0	0	0
5062	20 Mar 26	01:13:00	1	0	2	0	CT	0	0	0	0	0	0	0	0	0	0	0	0	0	0	0	0	0	0	0	0	0	0	0	0	0	0	0	0	0	8	0	0	0	0
5063	20 Mar 26	01:14:00	1	0	2	0	MT	0	0	0	0	0	0	0	0	0	0	0	0	0	0	0	0	0	0	0	2	0	0	0	0	0	0	0	0	0	0	0	0	0	0
5063	20 Mar 26	01:14:00	1	0	2	0	CT	0	0	0	0	0	0	0	0	0	0	0	0	0	0	0	0	0	0	0	9	0	0	0	0	0	0	0	0	0	0	0	1	0	0
5064	20 Mar 26	01:15:00	1	0	2	0	MT	0	0	0	0	0	0	0	0	0	0	0	0	0	0	0	0	0	0	0	9	0	0	0	0	0	0	0	0	0	0	0	0	0	0
5064	20 Mar 26	01:15:00	1	0	2	0	CT	0	0	0	0	0	0	0	0	0	0	0	0	0	0	0	0	0	0	0	26	0	0	0	0	0	0	7	0	0	4	0	0	0	0
5065	20 Mar 26	01:16:00	1	0	2	0	MT	0	0	0	0	0	0	0	0	0	0	0	0	0	0	0	0	0	0	0	7	0	0	0	0	0	0	3	0	0	0	0	0	0	0
5065	20 Mar 26	01:16:00	1	0	2	0	CT	0	0	0	0	0	0	0	0	0	0	0	0	0	0	0	0	0	0	0	22	0	0	0	0	0	0	3	0	0	0	0	0	0	0
5066	20 Mar 26	01:17:00	1	0	2	0	MT	0	0	0	0	0	0	0	0	0	0	0	0	0	0	0	0	0	0	0	10	0	0	0	0	0	0	0	0	0	2	0	0	0	0
5066	20 Mar 26	01:17:00	1	0	2	0	CT	0	0	0	0	0	0	0	0	0	0	0	0	0	0	0	2	0	0	0	25	0	0	0	0	0	0	0	0	0	10	0	0	0	0
5067	20 Mar 26	01:18:00	1	0	2	0	MT	0	0	0	6	0	0	0	0	0	0	0	0	0	0	0	0	0	0	0	0	0	0	0	0	0	0	0	0	0	10	0	0	0	0
5067	20 Mar 26	01:18:00	1	0	2	0	CT	0	0	0	13	2	2	0	0	0	0	0	0	0	0	0	0	0	0	0	0	0	0	0	0	0	0	0	0	0	22	0	0	0	2
5068	20 Mar 26	01:19:00	1	0	2	0	MT	0	0	0	5	0	0	0	0	0	0	0	0	0	0	0	0	0	0	0	0	0	0	0	0	0	1	0	0	0	0	0	0	0	0
5068	20 Mar 26	01:19:00	1	0	2	0	CT	0	0	0	21	3	6	0	0	0	0	0	0	0	0	0	0	0	0	0	0	0	0	0	0	0	2	0	0	0	0	0	0	0	0
5069	20 Mar 26	01:20:00	1	0	2	0	MT	0	0	0	0	0	0	0	0	0	0	0	0	0	0	0	0	0	0	0	0	0	0	0	0	0	0	0	0	0	0	0	0	0	0
5069	20 Mar 26	01:20:00	1	0	2	0	CT	0	0	0	0	0	0	0	0	0	0	0	0	0	0	0	0	0	0	0	2	0	0	0	0	0	0	0	0	0	0	0	0	0	0
5070	20 Mar 26	01:21:00	1	0	2	0	MT	0	0	0	0	0	0	0	0	0	0	0	0	0	0	0	0	0	0	0	0	0	0	0	0	0	0	0	0	0	0	0	0	0	0
5070	20 Mar 26	01:21:00	1	0	2	0	CT	0	0	0	0	0	0	0	0	0	0	0	0	0	0	0	0	0	0	0	2	0	0	0	0	0	3	0	0	0	1	0	0	0	0
5071	20 Mar 26	01:22:00	1	0	2	0	MT	0	0	0	0	0	0	0	0	0	0	0	0	0	0	0	0	0	0	0	14	0	0	0	0	0	0	0	0	0	0	0	0	0	0
5071	20 Mar 26	01:22:00	1	0	2	0	CT	0	0	0	0	0	0	0	0	0	0	0	0	0	0	0	0	0	0	0	21	0	0	0	0	1	1	0	0	0	43	0	0	0	0
5072	20 Mar 26	01:23:00	1	0	2	0	MT	0	0	0	0	0	0	0	0	0	0	0	0	0	0	0	0	0	0	0	10	0	0	0	0	0	0	0	0	0	0	0	0	0	0
5072	20 Mar 26	01:23:00	1	0	2	0	CT	0	0	0	0	0	0	0	0	0	1	0	0	0	0	0	0	0	0	0	17	0	0	0	0	0	8	0	0	0	26	0	0	0	0
5073	20 Mar 26	01:24:00	1	0	2	0	MT	0	0	0	0	0	0	0	0	0	12	0	0	0	0	0	0	0	0	0	3	0	4	0	0	0	0	0	0	0	5	0	0	0	0
5073	20 Mar 26	01:24:00	1	0	2	0	CT	0	0	0	0	0	0	0	0	0	36	0	0	0	0	0	0	0	0	0	22	0	5	0	0	0	13	0	0	0	26	0	0	0	0
5074	20 Mar 26	01:25:00	1	0	2	0	MT	0	0	0	0	0	0	0	0	0	14	0	0	0	0	0	0	0	0	0	1	0	10	0	0	0	0	0	0	0	4	0	0	0	0
5074	20 Mar 26	01:25:00	1	0	2	0	CT	0	0	0	0	0	0	0	0	0	23	0	0	0	0	0	22	0	0	0	1	0	11	0	0	0	9	0	0	0	10	0	0	0	0
5075	20 Mar 26	01:26:00	1	0	2	0	MT	0	0	0	0	0	0	0	0	0	0	0	0	0	0	0	0	0	0	0	0	0	14	0	0	0	0	0	0	0	5	0	0	0	0
5075	20 Mar 26	01:26:00	1	0	2	0	CT	0	0	0	0	0	0	0	0	0	0	0	0	0	0	0	0	0	2	0	0	8	18	0	0	0	1	0	0	0	10	0	0	0	0
5076	20 Mar 26	01:27:00	1	0	2	0	MT	0	0	0	0	0	0	0	0	0	0	0	0	0	0	0	0	0	0	0	0	28	0	0	0	0	0	0	0	0	14	0	0	24	0
5076	20 Mar 26	01:27:00	1	0	2	0	CT	0	0	0	0	0	0	0	0	0	1	0	0	0	0	0	4	0	0	0	0	36	0	0	0	0	0	0	0	0	22	0	1	44	0
5077	20 Mar 26	01:28:00	1	0	2	0	MT	0	0	0	0	0	0	0	0	0	0	0	0	0	0	0	0	0	0	0	0	0	4	0	0	0	0	0	0	0	0	0	0	4	0
5077	20 Mar 26	01:28:00	1	0	2	0	CT	0	0	1	0	0	0	0	0	0	0	0	0	0	0	0	35	0	0	0	0	28	8	0	0	0	0	0	0	0	0	0	0	7	0
5078	20 Mar 26	01:29:00	1	0	2	0	MT	0	0	0	0	0	0	0	0	0	2	0	0	0	0	0	0	0	0	0	0	0	14	0	0	0	0	0	0	0	0	0	0	0	0
5078	20 Mar 26	01:29:00	1	0	2	0	CT	0	0	0	0	0	0	0	0	0	8	0	0	0	0	0	2	0	0	0	1	1	17	0	0	0	0	0	0	0	0	0	0	0	0
5079	20 Mar 26	01:30:00	1	0	2	0	MT	0	0	0	0	0	0	0	0	0	1	0	0	0	0	0	0	0	0	0	11	0	14	0	0	0	0	0	0	0	0	0	0	0	0
5079	20 Mar 26	01:30:00	1	0	2	0	CT	0	0	0	0	0	0	0	0	0	6	0	0	0	0	0	1	0	0	0	32	0	20	0	0	0	0	0	0	0	0	0	0	0	0
5080	20 Mar 26	01:31:00	1	0	2	0	MT	0	0	0	0	0	0	0	0	0	5	0	0	0	0	0	0	0	0	0	10	0	0	0	0	0	0	0	0	0	0	0	0	0	0
5080	20 Mar 26	01:31:00	1	0	2	0	CT	0	0	0	0	0	0	0	0	0	14	0	0	0	0	0	0	0	0	0	36	0	0	0	0	0	0	0	0	0	0	0	0	0	0
5081	20 Mar 26	01:32:00	1	0	2	0	MT	0	0	0	0	0	0	0	0	0	0	0	0	0	0	0	0	0	0	0	3	0	0	0	0	0	0	0	0	0	0	0	0	0	0
5081	20 Mar 26	01:32:00	1	0	2	0	CT	0	0	0	0	0	0	0	0	0	2	0	0	0	0	0	0	0	0	0	6	0	0	0	0	1	0	0	0	0	0	0	0	0	0
5082	20 Mar 26	01:33:00	1	0	2	0	MT	0	0	0	0	0	0	0	0	0	0	0	0	0	0	0	0	0	0	0	0	0	0	0	0	0	0	0	0	0	0	0	0	0	0
5082	20 Mar 26	01:33:00	1	0	2	0	CT	0	0	0	0	0	0	0	0	0	0	0	0	0	0	0	0	0	0	0	0	0	0	0	0	0	0	0	0	0	0	0	0	0	0
5083	20 Mar 26	01:34:00	1	0	2	0	MT	0	0	0	0	0	0	0	0	0	0	0	0	0	0	0	0	0	0	0	0	0	0	0	0	0	0	0	0	0	0	0	0	0	0
5083	20 Mar 26	01:34:00	1	0	2	0	CT	0	0	0	0	0	0	0	0	0	0	0	0	0	0	0	0	0	0	0	0	0	0	0	0	0	0	0	0	0	0	0	0	0	1
5084	20 Mar 26	01:35:00	1	0	2	0	MT	0	0	0	0	0	0	0	0	0	4	0	0	0	0	0	0	0	0	0	0	0	9	0	0	0	0	0	0	0	0	0	0	14	0
5084	20 Mar 26	01:35:00	1	0	2	0	CT	0	0	0	0	0	0	0	0	0	15	0	0	0	0	0	0	0	1	0	22	0	13	0	0	0	0	14	0	0	0	0	0	30	0
5085	20 Mar 26	01:36:00	1	0	2	0	MT	0	0	0	0	0	0	0	0	0	5	0	0	0	0	0	0	0	0	0	4	0	17	0	0	0	0	0	0	0	0	0	0	14	0
5085	20 Mar 26	01:36:00	1	0	2	0	CT	0	0	0	0	0	0	0	0	0	15	0	0	0	0	0	0	0	0	0	21	0	21	0	0	0	0	0	0	0	0	0	0	19	0
5086	20 Mar 26	01:37:00	1	0	2	0	MT	0	0	0	0	0	0	0	0	0	0	0	0	0	0	0	0	0	0	0	4	0	14	0	0	0	0	0	0	0	0	0	0	0	0
5086	20 Mar 26	01:37:00	1	0	2	0	CT	0	0	0	0	0	0	0	0	0	0	0	0	0	0	0	0	0	0	0	18	0	30	0	0	5	0	0	0	0	4	0	0	0	0
5087	20 Mar 26	01:38:00	1	0	2	0	MT	0	0	0	0	0	0	0	0	0	0	0	0	0	0	0	0	0	0	0	0	0	10	0	0	0	0	0	0	0	8	0	0	0	0
5087	20 Mar 26	01:38:00	1	0	2	0	CT	0	0	0	0	0	0	0	0	0	0	0	0	0	0	0	0	0	0	0	0	0	11	0	0	1	0	0	0	0	18	0	0	0	0
5088	20 Mar 26	01:39:00	1	0	2	0	MT	0	0	0	0	0	0	0	0	0	0	0	0	0	0	0	0	0	0	0	0	0	4	0	0	0	0	0	0	0	0	0	0	0	0
5088	20 Mar 26	01:39:00	1	0	2	0	CT	0	0	0	0	0	1	0	0	0	0	0	0	0	0	0	0	0	0	0	0	5	6	0	0	2	0	0	0	0	42	0	0	0	0
5089	20 Mar 26	01:40:00	1	0	2	0	MT	0	0	0	0	0	0	0	0	0	0	0	0	0	0	0	0	0	0	0	0	0	4	0	0	0	0	0	0	0	0	0	0	0	0
5089	20 Mar 26	01:40:00	1	0	2	0	CT	0	0	0	0	0	0	0	0	0	0	0	0	0	0	0	0	0	0	0	0	0	7	0	0	0	1	0	0	0	1	0	0	0	0
5090	20 Mar 26	01:41:00	1	0	2	0	MT	0	0	0	0	0	0	0	0	0	0	0	0	0	0	0	0	0	0	0	2	14	10	0	0	0	0	0	0	0	0	0	0	0	0
5090	20 Mar 26	01:41:00	1	0	2	0	CT	0	0	0	0	0	0	0	0	0	0	0	0	0	0	2	0	0	0	0	9	23	13	0	0	0	0	0	0	0	0	0	0	0	0
5091	20 Mar 26	01:42:00	1	0	2	0	MT	0	0	0	0	0	0	0	0	0	0	0	0	0	0	0	0	0	0	0	2	14	9	0	0	0	0	0	0	0	0	0	0	0	0
5091	20 Mar 26	01:42:00	1	0	2	0	CT	0	0	0	0	0	0	0	0	0	0	0	0	0	0	0	0	0	2	0	1	18	12	0	0	0	0	11	0	0	55	0	0	0	0
5092	20 Mar 26	01:43:00	1	0	2	0	MT	0	0	0	0	0	0	0	0	0	0	0	0	0	0	0	0	0	0	0	0	0	5	0	0	0	0	0	0	0	0	0	0	0	0
5092	20 Mar 26	01:43:00	1	0	2	0	CT	0	0	0	0	0	0	0	0	0	0	0	0	0	0	0	0	0	2	0	0	0	7	0	0	0	0	10	0	0	8	0	0	0	0
5093	20 Mar 26	01:44:00	1	0	2	0	MT	0	0	0	0	0	0	0	0	0	0	0	0	0	0	0	0	0	0	0	0	14	0	0	0	0	0	0	0	0	0	0	0	0	0
5093	20 Mar 26	01:44:00	1	0	2	0	CT	0	0	0	0	0	0	0	0	0	0	0	0	0	0	0	0	0	2	0	0	26	0	0	0	0	0	0	0	0	0	0	0	0	0
5094	20 Mar 26	01:45:00	1	0	2	0	MT	0	0	0	0	0	0	0	0	0	0	0	0	0	0	0	0	0	0	0	0	14	0	0	0	0	0	0	0	0	0	0	0	18	0
5094	20 Mar 26	01:45:00	1	0	2	0	CT	0	0	0	0	0	0	0	0	0	0	0	0	0	0	6	0	0	0	0	0	15	0	0	0	0	0	0	0	0	0	0	0	31	0
5095	20 Mar 26	01:46:00	1	0	2	0	MT	0	0	0	0	0	0	0	0	0	0	0	0	0	0	0	0	0	0	0	0	14	8	0	0	0	0	0	0	0	0	0	0	10	0
5095	20 Mar 26	01:46:00	1	0	2	0	CT	0	0	0	0	0	0	0	0	0	0	0	0	0	0	5	0	0	0	0	0	18	16	0	0	0	0	0	0	0	0	0	0	12	0
5096	20 Mar 26	01:47:00	1	0	2	0	MT	0	0	0	0	0	0	0	0	0	0	0	0	0	0	0	0	0	0	0	0	14	8	0	0	0	0	0	0	0	0	0	0	4	0
5096	20 Mar 26	01:47:00	1	0	2	0	CT	0	0	0	0	0	0	0	0	0	0	0	0	0	0	0	0	0	0	0	0	20	19	0	0	0	0	0	0	0	0	0	0	6	0
5097	20 Mar 26	01:48:00	1	0	2	0	MT	0	0	0	0	0	0	0	0	0	0	0	0	0	0	0	0	0	0	0	0	0	0	0	0	0	0	0	0	0	0	0	0	23	0
5097	20 Mar 26	01:48:00	1	0	2	0	CT	0	0	0	0	0	0	0	0	0	0	0	0	0	0	0	0	0	0	0	0	0	0	0	0	0	0	0	0	0	0	0	0	38	0
5098	20 Mar 26	01:49:00	1	0	2	0	MT	0	0	0	0	0	0	0	0	0	0	0	0	0	0	0	0	0	0	0	0	14	0	0	0	0	0	0	0	0	0	0	0	1	0
5098	20 Mar 26	01:49:00	1	0	2	0	CT	0	0	0	0	0	0	15	0	0	0	0	0	0	0	0	0	0	0	0	0	30	0	0	0	0	9	0	0	0	0	0	0	2	0
5099	20 Mar 26	01:50:00	1	0	2	0	MT	0	0	0	0	0	0	0	0	0	0	0	0	0	0	0	0	0	0	0	0	0	14	0	0	0	0	0	0	0	0	0	0	0	0
5099	20 Mar 26	01:50:00	1	0	2	0	CT	0	0	0	0	0	0	4	0	0	0	0	0	0	0	0	0	0	0	0	0	0	17	0	0	0	14	0	0	0	0	0	0	5	0
5100	20 Mar 26	01:51:00	1	0	2	0	MT	0	0	0	0	0	0	0	0	0	0	0	0	0	0	0	0	0	0	0	0	2	0	0	0	0	0	0	0	0	0	0	0	0	0
5100	20 Mar 26	01:51:00	1	0	2	0	CT	0	0	0	0	4	0	0	0	0	0	0	0	0	0	0	0	0	0	0	0	14	0	0	0	0	0	0	0	0	0	0	0	0	0
5101	20 Mar 26	01:52:00	1	0	2	0	MT	0	0	0	0	0	0	0	0	0	0	0	0	0	0	0	0	0	0	0	0	0	9	0	0	0	0	0	0	0	0	0	0	0	0
5101	20 Mar 26	01:52:00	1	0	2	0	CT	0	0	0	0	0	0	0	0	0	0	0	0	0	0	0	0	0	0	0	0	2	14	0	0	0	0	0	0	0	1	0	0	0	0
5102	20 Mar 26	01:53:00	1	0	2	0	MT	0	0	0	0	0	0	0	0	0	0	0	0	0	0	0	0	0	0	0	0	0	5	0	14	0	0	0	0	0	0	0	0	0	0
5102	20 Mar 26	01:53:00	1	0	2	0	CT	0	0	0	0	0	1	0	0	0	0	0	0	0	0	0	0	0	0	0	0	0	6	0	27	0	0	0	0	0	0	0	1	0	0
5103	20 Mar 26	01:54:00	1	0	2	0	MT	0	0	0	0	0	0	0	0	0	0	0	0	0	0	0	0	0	0	0	0	0	0	0	8	0	0	0	0	0	0	0	0	0	0
5103	20 Mar 26	01:54:00	1	0	2	0	CT	0	0	0	0	0	0	0	0	0	0	0	0	0	0	0	0	0	0	0	0	0	0	0	23	0	0	0	0	0	0	0	1	0	0
5104	20 Mar 26	01:55:00	1	0	2	0	MT	0	0	0	0	0	0	0	0	0	0	0	0	0	0	0	0	0	0	0	0	0	0	0	0	0	0	0	0	0	0	0	0	0	0
5104	20 Mar 26	01:55:00	1	0	2	0	CT	0	0	0	0	0	0	0	0	0	0	0	0	0	0	0	0	0	0	0	0	0	0	0	0	0	0	0	0	0	0	0	0	0	0
5105	20 Mar 26	01:56:00	1	0	2	0	MT	0	0	0	0	0	0	0	0	0	0	0	0	0	0	0	0	0	0	0	0	0	7	0	0	0	0	1	0	0	0	0	0	0	0
5105	20 Mar 26	01:56:00	1	0	2	0	CT	0	0	0	1	0	1	0	0	0	0	0	0	0	0	0	0	0	0	0	0	0	13	0	4	0	0	6	0	0	0	0	0	0	0
5106	20 Mar 26	01:57:00	1	0	2	0	MT	0	0	0	0	0	0	0	0	0	0	0	0	0	0	0	0	0	0	0	0	0	3	0	6	0	0	0	0	0	0	0	0	0	0
5106	20 Mar 26	01:57:00	1	0	2	0	CT	0	0	0	0	0	0	0	0	0	0	0	0	0	0	0	0	0	0	0	0	0	7	0	21	0	0	0	0	0	0	0	0	0	0
5107	20 Mar 26	01:58:00	1	0	2	0	MT	0	0	0	0	0	0	0	0	0	0	0	0	0	0	0	0	0	0	0	0	0	0	0	8	0	0	0	0	0	0	0	0	0	0
5107	20 Mar 26	01:58:00	1	0	2	0	CT	0	0	0	0	0	0	2	0	5	0	0	0	0	0	0	0	0	4	0	0	0	0	0	9	0	0	0	0	0	0	0	0	0	0
5108	20 Mar 26	01:59:00	1	0	2	0	MT	0	0	0	0	0	0	0	0	0	0	0	0	0	0	0	0	0	0	0	0	0	0	0	0	0	0	0	0	0	0	0	0	0	0
5108	20 Mar 26	01:59:00	1	0	2	0	CT	0	0	0	0	0	0	0	0	0	0	0	0	0	0	0	0	0	29	0	0	0	0	0	0	0	0	0	0	0	0	0	0	0	0
5109	20 Mar 26	02:00:00	1	0	2	0	MT	0	0	0	0	0	0	0	0	0	0	0	0	0	0	0	0	0	0	0	0	0	0	0	0	0	0	0	0	0	0	0	0	0	0
5109	20 Mar 26	02:00:00	1	0	2	0	CT	0	0	0	0	0	0	0	0	0	0	0	0	0	0	2	0	0	38	0	0	0	0	0	1	0	0	0	0	0	0	0	0	0	0
5110	20 Mar 26	02:01:00	1	0	2	0	MT	0	0	0	0	1	0	0	0	0	0	0	0	0	0	0	0	0	0	0	0	0	0	0	0	0	0	0	0	0	0	0	0	0	0
5110	20 Mar 26	02:01:00	1	0	2	0	CT	0	0	0	0	11	0	0	0	0	0	0	0	0	0	0	0	0	2	0	0	0	0	0	0	0	3	0	0	0	0	0	0	0	0
5111	20 Mar 26	02:02:00	1	0	2	0	MT	0	0	0	0	0	0	4	0	4	0	0	0	0	0	0	0	0	0	0	0	0	0	0	0	0	2	0	0	0	0	0	0	14	0
5111	20 Mar 26	02:02:00	1	0	2	0	CT	0	0	0	7	20	0	13	0	9	0	0	0	0	0	0	0	0	0	0	0	0	0	0	3	0	22	0	0	0	0	0	0	22	3
5112	20 Mar 26	02:03:00	1	0	2	0	MT	0	0	0	0	0	0	0	0	14	0	0	0	0	0	0	0	0	0	0	0	0	0	0	0	0	0	0	0	0	0	0	0	27	0
5112	20 Mar 26	02:03:00	1	0	2	0	CT	0	0	0	0	0	0	0	0	34	0	0	0	0	0	0	0	0	0	0	0	0	0	0	2	0	13	0	0	0	0	0	0	32	8
5113	20 Mar 26	02:04:00	1	0	2	0	MT	0	0	0	0	0	0	0	0	2	0	0	0	0	0	0	0	0	0	0	0	0	0	0	0	0	0	0	0	0	0	0	0	3	0
5113	20 Mar 26	02:04:00	1	0	2	0	CT	0	0	0	0	0	0	0	0	6	0	0	0	0	0	0	0	0	0	0	0	0	0	0	0	0	21	0	0	0	0	0	0	7	2
5114	20 Mar 26	02:05:00	1	0	2	0	MT	0	0	0	0	0	0	0	0	0	0	0	0	0	0	0	0	0	0	0	0	0	0	0	0	0	0	0	0	0	0	0	0	0	0
5114	20 Mar 26	02:05:00	1	0	2	0	CT	0	0	0	0	0	0	0	0	7	0	0	0	0	0	0	0	0	1	0	0	0	0	0	0	0	1	0	0	0	0	0	0	0	0
5115	20 Mar 26	02:06:00	1	0	2	0	MT	0	0	0	13	0	0	0	0	0	3	0	0	0	0	0	0	0	0	0	0	0	0	0	0	0	0	0	0	0	0	0	0	0	0
5115	20 Mar 26	02:06:00	1	0	2	0	CT	0	0	0	21	0	0	0	0	0	10	0	0	0	0	0	1	0	0	0	0	0	0	0	0	0	0	0	0	0	0	0	0	0	0
5116	20 Mar 26	02:07:00	1	0	2	0	MT	0	0	0	8	0	0	0	0	0	0	0	0	0	0	0	0	0	0	0	0	0	0	0	0	0	0	0	0	0	0	0	0	0	0
5116	20 Mar 26	02:07:00	1	0	2	0	CT	0	0	0	21	0	0	0	0	0	0	0	0	0	0	0	0	0	0	0	0	0	0	0	0	0	0	0	0	0	0	0	0	0	0
5117	20 Mar 26	02:08:00	1	0	2	0	MT	0	0	0	0	0	0	0	0	0	0	0	0	0	0	0	0	0	0	0	0	0	0	0	0	0	0	0	0	0	0	0	0	0	0
5117	20 Mar 26	02:08:00	1	0	2	0	CT	0	0	0	7	0	0	0	0	0	2	0	0	0	0	0	0	0	0	0	0	0	0	0	0	0	0	0	0	0	1	0	0	0	0
5118	20 Mar 26	02:09:00	1	0	2	0	MT	0	0	0	0	0	0	0	0	0	0	0	0	0	0	0	0	0	0	0	0	0	0	0	0	0	0	0	0	0	0	0	0	0	0
5118	20 Mar 26	02:09:00	1	0	2	0	CT	0	0	0	0	0	0	0	0	0	0	0	0	0	0	0	1	0	2	0	0	0	0	0	0	0	0	0	0	0	0	0	0	0	0
5119	20 Mar 26	02:10:00	1	0	2	0	MT	0	0	0	0	0	0	0	0	0	0	0	0	0	0	0	0	0	0	0	0	12	4	0	0	0	0	0	0	0	0	0	0	2	0
5119	20 Mar 26	02:10:00	1	0	2	0	CT	0	0	0	0	0	0	0	0	0	0	0	0	0	0	0	0	0	1	0	0	30	8	0	0	0	0	0	0	0	1	0	0	10	0
5120	20 Mar 26	02:11:00	1	0	2	0	MT	0	0	0	0	0	0	0	0	0	0	0	0	0	0	0	0	0	0	0	0	0	22	0	0	0	0	0	0	0	0	0	0	26	0
5120	20 Mar 26	02:11:00	1	0	2	0	CT	0	0	3	0	0	0	43	0	0	1	0	0	0	0	0	0	0	0	0	0	0	33	0	0	0	0	0	0	0	1	0	0	36	4
5121	20 Mar 26	02:12:00	1	0	2	0	MT	0	0	0	0	0	0	0	0	0	0	0	0	0	0	0	0	0	0	0	0	0	0	0	0	0	0	0	0	0	0	0	0	0	0
5121	20 Mar 26	02:12:00	1	0	2	0	CT	0	0	0	0	0	0	25	0	0	0	0	0	0	0	0	0	0	0	0	0	0	10	0	0	0	0	0	0	0	0	0	9	0	1
5122	20 Mar 26	02:13:00	1	0	2	0	MT	0	0	0	0	0	0	0	0	0	0	0	0	0	0	0	0	0	0	0	0	0	11	0	0	0	0	0	0	0	0	0	0	0	0
5122	20 Mar 26	02:13:00	1	0	2	0	CT	0	0	0	0	0	0	2	0	2	14	0	0	0	0	0	1	0	0	0	0	0	26	0	0	0	0	0	0	0	0	0	0	0	0
5123	20 Mar 26	02:14:00	1	0	2	0	MT	0	0	4	0	0	0	0	0	0	0	0	0	0	0	0	0	0	0	0	0	0	3	0	0	0	0	0	0	0	0	0	0	0	0
5123	20 Mar 26	02:14:00	1	0	2	0	CT	0	0	7	0	0	0	0	0	0	8	0	0	0	0	0	0	0	0	0	0	0	3	0	0	0	0	0	0	0	0	0	0	0	0
5124	20 Mar 26	02:15:00	1	0	2	0	MT	0	0	0	0	0	0	0	0	0	0	0	0	0	0	0	0	0	0	0	0	14	0	0	0	0	0	0	0	0	4	0	0	0	0
5124	20 Mar 26	02:15:00	1	0	2	0	CT	0	0	27	0	0	0	0	0	0	0	0	0	0	0	0	0	0	0	0	0	21	0	0	0	0	0	0	0	0	15	0	0	0	0
5125	20 Mar 26	02:16:00	1	0	2	0	MT	0	0	0	0	0	0	0	0	0	0	0	0	0	0	0	0	0	0	0	0	14	0	0	0	0	0	0	0	0	0	0	0	0	0
5125	20 Mar 26	02:16:00	1	0	2	0	CT	0	0	8	0	0	0	0	0	0	0	0	0	0	0	0	0	0	0	0	0	22	0	0	0	0	0	0	0	0	0	0	0	0	0
5126	20 Mar 26	02:17:00	1	0	2	0	MT	0	0	0	0	0	0	0	0	0	0	0	0	0	0	0	0	0	0	0	0	0	0	0	0	0	0	0	0	0	0	3	0	0	10
5126	20 Mar 26	02:17:00	1	0	2	0	CT	0	0	24	0	0	0	0	0	0	0	0	0	0	0	0	0	0	20	0	0	0	0	0	0	0	0	0	0	0	0	27	0	0	32
5127	20 Mar 26	02:18:00	1	0	2	0	MT	0	0	0	0	0	0	0	0	0	0	0	0	0	0	0	0	0	0	0	0	0	0	0	0	0	0	0	0	0	0	2	0	0	40
5127	20 Mar 26	02:18:00	1	0	2	0	CT	0	0	0	0	0	0	0	0	0	0	0	0	0	0	0	0	0	0	0	0	0	0	0	0	0	0	0	0	0	6	13	0	0	47
5128	20 Mar 26	02:19:00	1	0	2	0	MT	0	0	0	0	0	0	0	0	0	0	0	0	0	0	0	0	0	0	0	0	0	0	0	0	0	0	0	0	0	0	0	0	0	40
5128	20 Mar 26	02:19:00	1	0	2	0	CT	0	0	3	0	0	0	0	0	1	0	0	0	0	0	0	0	0	1	0	0	0	0	0	0	0	0	0	0	0	8	1	0	4	49
5129	20 Mar 26	02:20:00	1	0	2	0	MT	0	0	0	0	0	0	0	0	0	0	0	0	0	0	0	0	0	0	0	0	0	0	0	0	0	0	4	0	0	5	0	0	8	32
5129	20 Mar 26	02:20:00	1	0	2	0	CT	0	0	0	0	0	0	0	0	2	0	0	0	0	0	0	0	0	0	0	0	0	0	0	0	0	0	7	0	0	13	0	4	9	41
5130	20 Mar 26	02:21:00	1	0	2	0	MT	0	0	0	0	0	0	0	0	0	0	0	0	0	0	0	0	0	0	0	0	0	0	0	0	0	0	0	0	0	9	2	0	0	32
5130	20 Mar 26	02:21:00	1	0	2	0	CT	0	0	11	0	0	0	0	0	0	0	0	0	0	0	0	0	0	0	0	0	0	0	0	0	0	0	0	0	0	17	2	5	0	45
5131	20 Mar 26	02:22:00	1	0	2	0	MT	0	0	0	0	0	0	0	0	0	0	0	0	0	0	0	0	0	0	0	0	0	0	0	0	0	0	0	0	0	3	0	0	0	28
5131	20 Mar 26	02:22:00	1	0	2	0	CT	0	0	4	0	0	0	0	0	0	0	0	0	0	0	0	0	0	0	0	0	0	0	0	0	0	0	0	0	0	8	1	0	0	37
5132	20 Mar 26	02:23:00	1	0	2	0	MT	0	0	0	0	0	0	0	0	0	0	0	0	0	0	0	0	0	0	0	0	0	0	0	0	0	0	0	0	0	11	0	0	0	18
5132	20 Mar 26	02:23:00	1	0	2	0	CT	0	0	7	0	0	0	0	0	0	0	0	0	0	0	0	0	0	1	0	0	0	0	0	0	0	0	0	0	0	14	0	0	0	29
5133	20 Mar 26	02:24:00	1	0	2	0	MT	0	0	0	0	0	0	0	0	0	0	0	0	0	0	0	0	0	0	0	0	0	0	0	0	0	0	5	0	0	0	0	1	0	0
5133	20 Mar 26	02:24:00	1	0	2	0	CT	0	0	6	0	0	0	0	0	0	0	0	0	0	0	0	0	0	2	0	0	0	0	0	0	0	0	8	0	0	4	0	11	0	10
5134	20 Mar 26	02:25:00	1	0	2	0	MT	0	0	0	0	0	0	0	0	0	0	0	0	0	0	0	0	0	3	0	0	0	0	0	0	0	0	9	0	0	0	0	0	0	38
5134	20 Mar 26	02:25:00	1	0	2	0	CT	0	0	21	0	0	0	0	0	0	0	0	0	0	0	0	0	0	31	0	0	0	0	0	0	0	0	20	0	0	0	0	32	0	49
5135	20 Mar 26	02:26:00	1	0	2	0	MT	0	0	0	0	0	0	0	0	0	0	0	0	0	0	0	0	0	3	0	0	0	0	0	0	0	0	0	0	0	0	0	0	0	22
5135	20 Mar 26	02:26:00	1	0	2	0	CT	0	0	0	0	0	0	0	0	0	0	0	0	0	0	0	0	0	12	0	0	0	0	0	0	0	0	5	0	0	0	1	0	0	32
5136	20 Mar 26	02:27:00	1	0	2	0	MT	0	0	0	0	0	0	0	0	0	0	0	0	0	0	0	0	0	0	0	0	0	0	0	0	0	0	0	0	0	0	0	0	0	14
5136	20 Mar 26	02:27:00	1	0	2	0	CT	0	0	0	0	0	0	0	0	2	0	0	0	0	0	0	0	0	0	0	0	0	0	0	0	0	0	0	0	0	13	2	0	0	25
5137	20 Mar 26	02:28:00	1	0	2	0	MT	0	0	0	0	0	0	0	0	0	0	0	0	0	0	0	0	0	0	0	0	0	0	0	0	0	0	0	0	0	7	0	0	0	14
5137	20 Mar 26	02:28:00	1	0	2	0	CT	0	0	2	0	0	0	0	0	0	1	0	0	0	0	2	0	0	0	0	0	0	0	0	0	0	0	0	0	0	25	0	0	0	20
5138	20 Mar 26	02:29:00	1	0	2	0	MT	0	0	0	0	0	0	0	0	0	0	0	0	0	0	0	0	0	0	0	0	0	0	0	0	0	0	0	0	14	7	0	0	22	4
5138	20 Mar 26	02:29:00	1	0	2	0	CT	0	0	3	0	0	0	0	0	0	1	0	0	0	0	0	0	0	0	0	0	0	0	0	0	0	0	0	0	27	14	0	0	33	18
5139	20 Mar 26	02:30:00	1	0	2	0	MT	0	0	0	0	0	0	0	0	0	0	0	0	0	0	0	0	0	0	0	0	0	6	0	0	0	0	0	0	11	4	0	0	6	6
5139	20 Mar 26	02:30:00	1	0	2	0	CT	0	0	0	0	0	0	0	0	0	3	0	0	0	0	0	0	0	0	0	0	0	20	0	0	0	0	0	0	13	10	0	0	11	9
5140	20 Mar 26	02:31:00	1	0	2	0	MT	0	0	0	0	0	0	0	0	0	0	0	0	0	0	0	0	0	0	0	0	0	0	0	0	0	0	0	0	0	10	0	0	0	0
5140	20 Mar 26	02:31:00	1	0	2	0	CT	0	0	0	0	0	0	0	0	1	0	0	0	0	0	0	0	0	0	0	0	0	0	0	0	0	0	0	0	27	18	0	0	0	1
5141	20 Mar 26	02:32:00	1	0	2	0	MT	0	0	0	0	0	0	0	0	0	0	0	0	0	0	0	0	0	0	0	0	0	0	0	0	0	0	0	0	0	0	0	0	0	0
5141	20 Mar 26	02:32:00	1	0	2	0	CT	0	0	0	0	0	0	0	0	0	0	0	0	0	0	0	1	0	0	0	0	0	0	0	0	0	0	0	0	8	0	0	0	0	7
5142	20 Mar 26	02:33:00	1	0	2	0	MT	0	0	0	0	0	0	0	0	0	0	0	0	0	0	0	0	0	0	0	0	0	0	0	0	0	0	0	0	0	0	0	9	0	0
5142	20 Mar 26	02:33:00	1	0	2	0	CT	0	0	0	2	0	0	0	0	0	0	0	0	0	0	0	0	0	0	0	7	0	0	0	0	0	0	0	0	2	1	0	16	0	8
5143	20 Mar 26	02:34:00	1	0	2	0	MT	0	0	0	0	0	0	0	0	0	0	0	0	0	0	0	0	0	0	0	0	0	0	0	0	0	0	0	0	0	0	0	0	0	0
5143	20 Mar 26	02:34:00	1	0	2	0	CT	0	0	0	0	0	0	0	0	0	0	0	0	0	0	0	0	0	0	0	0	0	0	0	0	0	0	3	0	0	10	0	2	0	0
5144	20 Mar 26	02:35:00	1	0	2	0	MT	0	0	0	0	0	0	0	0	0	0	0	0	0	0	0	0	0	0	0	3	0	0	0	0	0	0	0	0	0	2	0	0	0	0
5144	20 Mar 26	02:35:00	1	0	2	0	CT	0	0	0	0	0	0	0	0	0	0	0	0	0	0	0	0	0	0	0	8	0	0	0	0	0	1	12	0	0	25	0	0	0	0
5145	20 Mar 26	02:36:00	1	0	2	0	MT	0	0	0	0	0	0	0	0	0	0	0	0	0	0	0	0	0	0	0	5	0	0	0	0	0	0	0	0	0	8	0	0	0	0
5145	20 Mar 26	02:36:00	1	0	2	0	CT	0	0	0	0	0	0	0	0	0	0	0	0	0	0	1	0	0	0	0	26	0	0	0	0	0	0	0	0	0	17	0	0	0	0
5146	20 Mar 26	02:37:00	1	0	2	0	MT	0	0	0	0	0	0	0	0	0	0	0	0	0	0	0	0	0	0	0	6	0	0	0	0	0	0	0	0	0	0	0	0	0	0
5146	20 Mar 26	02:37:00	1	0	2	0	CT	0	0	0	0	0	0	0	0	0	0	0	0	0	0	1	0	0	0	0	13	0	0	0	0	0	0	0	0	0	0	0	1	0	0
5147	20 Mar 26	02:38:00	1	0	2	0	MT	0	0	0	0	0	0	0	0	0	0	0	0	0	0	0	0	0	0	0	14	0	0	0	0	0	0	0	0	3	0	0	0	14	0
5147	20 Mar 26	02:38:00	1	0	2	0	CT	0	0	4	0	0	0	2	0	0	0	0	0	0	0	1	0	0	0	0	16	0	0	0	0	0	0	2	0	5	6	1	0	30	0
5148	20 Mar 26	02:39:00	1	0	2	0	MT	0	0	0	0	0	0	0	0	0	0	0	0	0	0	0	0	0	0	0	0	0	0	0	14	0	0	11	0	0	0	0	0	14	0
5148	20 Mar 26	02:39:00	1	0	2	0	CT	0	0	0	0	0	0	0	0	0	0	0	0	0	0	0	0	0	0	0	2	0	0	0	21	0	0	24	0	0	9	0	0	19	0
5149	20 Mar 26	02:40:00	1	0	2	0	MT	0	0	0	0	0	0	0	0	0	0	0	0	0	0	0	0	0	0	0	0	0	0	0	9	0	0	0	0	0	12	0	0	0	0
5149	20 Mar 26	02:40:00	1	0	2	0	CT	0	0	0	0	0	0	0	0	0	0	0	0	0	0	0	0	0	0	0	0	0	0	0	24	0	0	0	0	0	20	2	0	0	0
5150	20 Mar 26	02:41:00	1	0	2	0	MT	0	0	0	0	0	0	0	0	0	0	0	0	0	0	0	0	0	0	0	0	0	0	0	5	0	0	3	0	0	2	0	0	0	0
5150	20 Mar 26	02:41:00	1	0	2	0	CT	0	0	0	0	0	0	0	0	0	0	0	0	0	0	0	0	0	0	0	0	0	0	0	5	0	0	4	0	0	5	0	0	0	0
5151	20 Mar 26	02:42:00	1	0	2	0	MT	0	0	0	0	0	0	0	0	0	0	0	0	0	0	0	0	0	0	0	0	0	0	0	0	0	0	0	0	0	10	0	0	0	0
5151	20 Mar 26	02:42:00	1	0	2	0	CT	0	0	0	0	0	0	0	0	4	0	0	0	0	0	0	0	0	0	0	0	0	0	0	0	0	0	0	0	0	18	0	3	0	0
5152	20 Mar 26	02:43:00	1	0	2	0	MT	0	0	0	0	0	0	0	0	0	0	0	0	0	0	0	0	0	0	0	10	0	0	0	0	0	0	0	0	0	4	0	0	0	0
5152	20 Mar 26	02:43:00	1	0	2	0	CT	0	0	0	0	0	0	0	0	37	0	0	0	0	0	0	0	0	0	0	23	0	0	0	0	0	0	0	0	0	8	1	0	0	0
5153	20 Mar 26	02:44:00	1	0	2	0	MT	0	0	0	0	0	0	0	0	0	0	0	0	0	0	0	0	0	0	0	4	0	0	0	0	0	0	0	0	0	0	0	0	0	0
5153	20 Mar 26	02:44:00	1	0	2	0	CT	0	0	0	0	0	0	0	0	14	0	0	0	0	0	0	0	0	0	0	5	0	0	0	0	0	0	0	0	0	2	0	0	0	0
5154	20 Mar 26	02:45:00	1	0	2	0	MT	0	0	0	0	0	0	0	0	0	0	0	0	0	0	0	0	0	0	0	12	0	0	0	0	0	0	0	0	0	0	0	0	0	0
5154	20 Mar 26	02:45:00	1	0	2	0	CT	0	0	0	0	0	0	0	0	12	0	0	0	0	0	0	0	0	0	0	14	0	0	0	0	0	0	0	0	0	4	15	0	0	0
5155	20 Mar 26	02:46:00	1	0	2	0	MT	0	0	0	0	0	0	0	0	2	0	0	0	0	0	0	0	0	0	0	2	0	0	0	0	0	0	0	0	0	0	0	0	0	0
5155	20 Mar 26	02:46:00	1	0	2	0	CT	0	0	0	0	0	0	0	0	14	0	0	0	0	0	0	0	0	0	0	2	0	0	0	0	0	0	0	0	0	8	0	0	0	0
5156	20 Mar 26	02:47:00	1	0	2	0	MT	0	0	0	0	0	0	0	0	0	0	0	0	0	0	0	0	0	0	0	0	14	0	0	0	0	0	0	0	0	0	0	0	0	0
5156	20 Mar 26	02:47:00	1	0	2	0	CT	0	0	0	0	0	0	0	0	0	0	0	0	0	0	0	1	0	0	0	0	19	0	0	0	0	0	0	0	0	0	0	0	0	0
5157	20 Mar 26	02:48:00	1	0	2	0	MT	0	0	0	0	0	0	0	0	0	0	0	0	0	0	0	0	0	0	0	0	14	0	0	0	0	0	0	0	0	0	0	0	16	0
5157	20 Mar 26	02:48:00	1	0	2	0	CT	0	0	0	0	0	0	0	6	0	2	0	0	0	0	0	15	0	0	0	0	17	0	0	0	0	0	0	0	0	0	0	0	33	0
5158	20 Mar 26	02:49:00	1	0	2	0	MT	0	0	0	0	0	0	0	0	0	0	0	0	0	0	0	0	0	0	0	0	0	0	0	0	0	0	0	0	0	0	0	0	12	0
5158	20 Mar 26	02:49:00	1	0	2	0	CT	0	0	0	0	0	0	0	18	0	1	0	0	0	0	0	0	0	0	0	0	0	0	0	0	0	0	0	0	0	10	2	1	30	0
5159	20 Mar 26	02:50:00	1	0	2	0	MT	0	0	0	0	0	0	0	0	0	0	0	0	0	0	0	0	0	0	0	0	0	0	0	0	0	0	0	0	0	12	0	0	0	0
5159	20 Mar 26	02:50:00	1	0	2	0	CT	0	0	0	2	0	0	0	0	0	0	0	0	0	0	0	0	0	0	0	3	0	0	0	0	0	0	0	0	0	24	8	11	0	0
5160	20 Mar 26	02:51:00	1	0	2	0	MT	0	0	0	0	0	0	0	0	0	0	0	0	0	0	0	0	0	0	0	0	0	0	0	0	0	0	0	0	0	2	0	0	0	0
5160	20 Mar 26	02:51:00	1	0	2	0	CT	0	0	0	0	0	0	0	0	0	0	0	0	0	0	0	0	0	0	0	0	0	0	0	0	0	0	0	0	0	3	0	16	0	0
5161	20 Mar 26	02:52:00	1	0	2	0	MT	0	0	0	0	0	0	0	0	0	0	0	0	0	0	0	0	0	0	0	0	0	0	0	0	0	0	0	0	0	8	0	0	0	0
5161	20 Mar 26	02:52:00	1	0	2	0	CT	0	0	0	0	0	0	0	1	0	0	0	0	0	0	0	0	0	0	0	17	0	0	0	0	0	0	0	0	0	27	0	15	0	0
5162	20 Mar 26	02:53:00	1	0	2	0	MT	0	0	0	0	0	0	0	0	0	0	0	0	0	0	4	0	0	0	0	11	0	0	0	0	0	0	0	0	0	6	0	0	0	0
5162	20 Mar 26	02:53:00	1	0	2	0	CT	0	0	0	0	0	0	5	1	0	0	0	0	0	0	23	0	0	0	0	32	0	0	0	0	0	0	0	0	0	8	0	0	0	0
5163	20 Mar 26	02:54:00	1	0	2	0	MT	0	0	0	0	0	0	0	0	0	0	0	0	0	0	0	5	0	0	0	3	0	7	0	0	0	0	0	0	0	0	0	0	0	0
5163	20 Mar 26	02:54:00	1	0	2	0	CT	0	0	0	0	0	0	0	1	0	0	0	0	0	0	0	17	0	1	0	8	0	12	0	0	0	1	0	0	0	0	0	0	0	0
5164	20 Mar 26	02:55:00	1	0	2	0	MT	0	0	0	0	0	0	0	0	0	0	0	0	0	0	0	5	0	0	0	8	0	7	0	0	0	0	0	0	0	0	0	0	0	2
5164	20 Mar 26	02:55:00	1	0	2	0	CT	0	0	0	0	0	0	0	0	0	0	0	0	0	0	0	34	0	0	0	20	0	10	0	0	0	0	0	0	0	0	1	0	0	12
5165	20 Mar 26	02:56:00	1	0	2	0	MT	0	0	0	0	0	0	0	0	0	0	0	0	0	0	0	6	0	0	0	6	0	0	0	0	0	0	0	0	0	0	0	0	0	15
5165	20 Mar 26	02:56:00	1	0	2	0	CT	0	0	0	0	0	0	0	0	0	0	0	0	0	0	0	15	0	1	0	9	0	0	0	0	0	0	0	0	0	0	0	0	0	22
5166	20 Mar 26	02:57:00	1	0	2	0	MT	0	0	0	0	0	0	0	0	0	0	0	0	0	0	0	0	0	0	0	0	0	0	0	0	0	0	0	0	0	0	0	0	0	11
5166	20 Mar 26	02:57:00	1	0	2	0	CT	0	0	0	0	1	0	0	0	0	0	0	0	0	0	0	2	0	0	0	0	0	0	0	0	0	0	0	0	0	0	0	0	0	22
5167	20 Mar 26	02:58:00	1	0	2	0	MT	0	0	0	0	0	0	0	0	0	0	0	0	0	0	0	0	0	0	0	0	0	0	0	0	0	0	0	0	0	0	0	0	0	0
5167	20 Mar 26	02:58:00	1	0	2	0	CT	0	0	1	0	4	0	0	0	0	0	0	8	0	0	0	0	0	0	0	0	0	0	0	0	0	0	0	0	0	12	0	0	0	5
5168	20 Mar 26	02:59:00	1	0	2	0	MT	0	0	0	0	0	0	0	0	0	0	0	7	0	0	0	0	0	0	0	0	0	0	0	0	0	0	0	0	0	0	0	0	0	0
5168	20 Mar 26	02:59:00	1	0	2	0	CT	0	0	0	0	0	0	0	0	0	0	0	34	0	0	0	0	0	0	0	0	0	0	0	0	0	0	0	0	0	46	0	0	0	11
5169	20 Mar 26	03:00:00	1	0	2	0	MT	0	0	0	0	0	0	0	0	0	2	0	2	0	0	3	0	0	0	0	0	0	0	0	0	0	0	0	0	0	0	0	0	0	0
5169	20 Mar 26	03:00:00	1	0	2	0	CT	0	0	0	0	0	1	0	0	0	15	0	33	0	0	5	0	0	0	0	2	0	0	0	0	0	0	0	0	0	33	7	0	1	4
5170	20 Mar 26	03:01:00	1	0	2	0	MT	0	0	0	0	0	0	0	0	0	12	0	0	0	0	19	6	0	0	0	0	0	0	0	0	4	0	0	0	0	0	0	0	22	0
5170	20 Mar 26	03:01:00	1	0	2	0	CT	0	0	2	0	0	0	0	0	0	22	0	8	0	0	33	21	0	0	0	0	0	0	0	0	6	0	0	0	0	0	0	0	42	0
5171	20 Mar 26	03:02:00	1	0	2	0	MT	0	0	0	0	1	0	0	0	0	14	0	9	0	0	0	6	0	0	0	0	0	0	0	0	0	0	0	0	0	0	0	0	6	0
5171	20 Mar 26	03:02:00	1	0	2	0	CT	0	0	0	0	5	0	0	0	0	26	0	20	0	0	0	26	0	0	0	0	0	0	0	0	1	0	0	0	0	0	0	0	8	0
5172	20 Mar 26	03:03:00	1	0	2	0	MT	0	0	0	0	0	0	0	0	0	14	0	0	0	0	0	0	0	0	0	0	0	0	0	0	0	0	0	0	0	0	0	0	0	0
5172	20 Mar 26	03:03:00	1	0	2	0	CT	0	0	0	0	0	0	0	0	0	30	0	0	0	0	0	11	0	3	0	0	0	0	0	0	0	0	0	0	0	0	0	0	0	0
5173	20 Mar 26	03:04:00	1	0	2	0	MT	0	0	0	0	0	0	0	0	0	14	0	0	0	0	0	0	0	0	0	2	0	0	0	0	0	0	0	0	0	0	0	0	0	0
5173	20 Mar 26	03:04:00	1	0	2	0	CT	0	0	0	0	0	0	0	0	0	22	0	0	0	0	0	0	0	27	0	7	0	0	0	0	0	0	0	0	0	0	0	0	0	0
5174	20 Mar 26	03:05:00	1	0	2	0	MT	0	0	0	0	0	0	4	0	0	5	0	0	0	0	0	0	0	0	0	12	0	0	0	0	0	2	0	0	0	0	0	0	0	0
5174	20 Mar 26	03:05:00	1	0	2	0	CT	0	0	4	0	0	0	7	0	0	6	0	0	0	0	0	1	0	0	0	26	0	0	0	0	1	2	0	0	0	0	0	6	0	0
5175	20 Mar 26	03:06:00	1	0	2	0	MT	0	0	0	0	0	0	0	0	0	12	0	0	0	0	0	0	0	0	0	5	0	0	0	0	0	0	0	0	0	0	0	0	14	0
5175	20 Mar 26	03:06:00	1	0	2	0	CT	0	0	1	0	0	0	1	0	0	28	0	0	0	0	0	0	0	13	0	13	0	0	0	0	0	0	0	0	0	0	0	0	23	0
5176	20 Mar 26	03:07:00	1	0	2	0	MT	0	0	0	7	0	0	0	0	0	11	0	0	0	0	0	0	0	0	0	8	0	0	0	0	0	0	0	0	0	0	0	0	14	0
5176	20 Mar 26	03:07:00	1	0	2	0	CT	0	0	0	21	0	0	0	0	0	15	0	0	0	0	0	0	0	40	0	8	0	0	0	0	0	0	0	0	0	0	1	0	37	3
5177	20 Mar 26	03:08:00	1	0	2	0	MT	0	0	0	0	0	0	0	0	0	6	0	0	0	0	0	0	0	0	0	1	0	0	0	0	0	0	0	0	0	0	0	0	0	0
5177	20 Mar 26	03:08:00	1	0	2	0	CT	0	0	0	0	0	0	0	0	0	10	0	0	0	0	0	0	0	18	0	1	0	0	0	0	0	0	0	0	0	0	0	0	0	0
5178	20 Mar 26	03:09:00	1	0	2	0	MT	0	0	0	0	0	0	0	0	0	0	0	0	0	0	0	0	0	0	0	0	0	0	0	0	0	0	0	0	0	0	0	0	0	0
5178	20 Mar 26	03:09:00	1	0	2	0	CT	0	0	0	0	0	0	0	0	0	5	0	0	0	0	0	0	0	0	0	0	0	0	0	0	0	0	0	0	0	0	0	0	0	0
5179	20 Mar 26	03:10:00	1	0	2	0	MT	0	0	0	0	0	0	0	0	0	0	0	0	0	0	0	0	0	0	0	0	0	0	0	0	0	0	0	0	0	11	0	0	0	0
5179	20 Mar 26	03:10:00	1	0	2	0	CT	0	0	0	0	0	0	0	0	0	35	0	0	0	0	0	1	0	0	0	0	0	0	0	0	0	0	0	0	0	25	0	0	0	2
5180	20 Mar 26	03:11:00	1	0	2	0	MT	0	0	0	0	0	0	0	0	0	14	0	0	0	0	0	0	0	0	0	0	0	0	0	0	0	0	0	0	0	6	0	0	0	0
5180	20 Mar 26	03:11:00	1	0	2	0	CT	0	0	0	0	0	0	0	0	0	28	0	0	0	0	0	0	0	0	0	0	0	0	0	0	0	0	0	0	0	7	0	0	0	0
5181	20 Mar 26	03:12:00	1	0	2	0	MT	0	0	0	0	0	0	0	0	0	14	0	0	0	0	0	0	0	0	0	0	0	0	0	0	0	0	0	0	0	11	0	0	0	0
5181	20 Mar 26	03:12:00	1	0	2	0	CT	0	0	0	0	0	0	0	0	0	20	0	0	0	0	0	0	0	5	0	2	0	0	0	0	0	0	0	0	0	25	0	0	0	0
5182	20 Mar 26	03:13:00	1	0	2	0	MT	0	0	0	0	0	0	0	0	0	0	0	0	0	0	0	0	0	0	0	13	0	0	0	0	0	0	0	0	0	0	0	0	0	0
5182	20 Mar 26	03:13:00	1	0	2	0	CT	0	0	0	0	0	0	0	0	0	3	0	0	0	0	2	0	0	0	0	33	0	0	0	0	0	0	0	0	0	0	0	0	0	0
5183	20 Mar 26	03:14:00	1	0	2	0	MT	0	0	0	0	0	0	0	0	0	6	0	0	0	0	0	0	0	0	0	8	0	0	0	0	0	2	0	0	0	0	0	0	24	0
5183	20 Mar 26	03:14:00	1	0	2	0	CT	0	0	0	0	0	0	0	0	0	10	0	0	0	0	0	0	0	0	0	22	0	0	0	0	0	6	0	0	0	0	0	0	40	0
5184	20 Mar 26	03:15:00	1	0	2	0	MT	0	0	0	10	0	0	0	0	0	8	0	0	8	0	0	0	0	0	0	7	0	0	0	0	0	2	0	0	0	0	0	0	18	0
5184	20 Mar 26	03:15:00	1	0	2	0	CT	0	0	3	23	0	0	0	0	0	12	0	0	15	0	0	0	0	0	0	7	0	0	0	0	0	13	0	0	0	14	0	0	48	7
5185	20 Mar 26	03:16:00	1	0	2	0	MT	0	0	0	11	0	0	0	0	0	13	0	0	0	0	0	0	0	0	0	0	0	0	0	0	0	0	0	0	0	6	0	0	9	0
5185	20 Mar 26	03:16:00	1	0	2	0	CT	0	0	8	15	0	0	0	0	0	19	0	0	0	0	0	0	0	0	0	0	0	0	0	0	0	0	0	0	0	28	0	0	14	4
5186	20 Mar 26	03:17:00	1	0	2	0	MT	0	0	0	0	0	0	0	0	0	10	0	0	0	0	0	0	0	0	0	0	0	0	0	0	0	0	0	0	0	8	0	0	5	0
5186	20 Mar 26	03:17:00	1	0	2	0	CT	0	0	6	0	0	0	0	0	0	16	0	0	0	0	0	0	0	0	0	0	0	0	0	0	0	0	0	0	0	15	0	0	10	0
5187	20 Mar 26	03:18:00	1	0	2	0	MT	0	0	0	0	0	0	0	0	0	11	0	0	0	0	0	0	0	0	0	0	0	0	0	6	0	0	0	0	0	7	0	0	0	0
5187	20 Mar 26	03:18:00	1	0	2	0	CT	0	0	12	0	0	0	0	0	0	17	0	0	0	0	0	0	0	0	0	0	0	0	0	18	0	0	0	0	0	11	0	0	0	0
5188	20 Mar 26	03:19:00	1	0	2	0	MT	0	0	0	0	0	0	0	0	0	14	0	0	0	0	0	0	0	0	0	8	0	0	0	8	0	0	4	0	0	7	0	0	0	0
5188	20 Mar 26	03:19:00	1	0	2	0	CT	0	0	14	0	0	0	0	0	0	19	0	1	2	0	0	0	0	0	0	16	0	0	0	15	0	0	8	0	0	10	1	12	0	0
5189	20 Mar 26	03:20:00	1	0	2	0	MT	0	0	0	0	0	0	0	0	0	4	12	0	6	0	0	0	0	0	0	6	0	0	0	5	0	0	0	0	0	0	0	0	0	0
5189	20 Mar 26	03:20:00	1	0	2	0	CT	0	0	8	0	0	0	0	0	0	11	36	2	16	0	0	0	0	0	0	14	0	0	0	14	3	0	0	0	0	0	0	24	0	0
5190	20 Mar 26	03:21:00	1	0	2	0	MT	0	0	0	0	0	0	0	0	0	14	3	4	0	0	0	0	0	0	0	9	0	0	0	6	0	0	0	0	0	0	0	0	0	0
5190	20 Mar 26	03:21:00	1	0	2	0	CT	0	0	9	0	0	5	0	0	0	25	26	14	0	0	0	0	0	0	0	21	0	0	0	17	0	0	0	0	0	1	0	7	0	0
5191	20 Mar 26	03:22:00	1	0	2	0	MT	0	0	0	0	0	11	0	0	0	10	0	0	0	0	0	0	0	0	0	5	0	0	0	3	0	0	0	0	0	0	0	0	0	0
5191	20 Mar 26	03:22:00	1	0	2	0	CT	0	0	0	1	0	25	0	1	0	15	21	0	0	0	0	0	0	0	0	7	0	0	0	4	0	0	0	0	0	1	1	0	0	0
5192	20 Mar 26	03:23:00	1	0	2	0	MT	0	0	0	0	0	3	0	0	0	4	9	0	0	0	0	0	0	0	0	0	0	0	0	0	0	0	0	0	0	6	0	0	0	0
5192	20 Mar 26	03:23:00	1	0	2	0	CT	0	0	1	0	0	9	0	0	0	15	27	0	0	0	0	0	0	0	0	0	0	0	0	0	0	0	0	0	0	20	0	0	0	0
5193	20 Mar 26	03:24:00	1	0	2	0	MT	0	0	0	0	0	0	0	0	0	2	0	0	0	0	0	0	0	0	0	0	0	0	0	0	0	0	0	0	0	4	0	0	14	0
5193	20 Mar 26	03:24:00	1	0	2	0	CT	0	0	19	0	0	1	0	2	0	40	0	0	0	0	0	0	0	8	0	0	0	0	0	3	0	0	0	0	0	9	0	0	28	0
5194	20 Mar 26	03:25:00	1	0	2	0	MT	0	0	0	0	0	0	0	0	0	22	0	0	0	0	0	0	0	0	0	0	0	0	0	0	0	0	0	0	0	1	0	0	11	0
5194	20 Mar 26	03:25:00	1	0	2	0	CT	0	0	0	0	0	27	0	0	0	29	0	0	0	0	0	0	0	0	0	0	0	0	0	0	0	0	0	0	0	31	1	0	20	0
5195	20 Mar 26	03:26:00	1	0	2	0	MT	0	0	0	0	0	14	0	0	0	14	0	0	0	0	0	0	0	0	0	7	0	0	0	0	0	0	0	0	0	0	0	0	3	0
5195	20 Mar 26	03:26:00	1	0	2	0	CT	0	0	0	0	0	33	0	0	0	25	0	0	0	0	0	0	0	0	0	17	0	0	0	0	0	0	0	0	0	25	0	0	5	0
5196	20 Mar 26	03:27:00	1	0	2	0	MT	0	0	0	0	0	0	0	0	0	14	0	0	0	0	0	0	0	0	0	7	0	0	0	0	0	0	0	0	0	0	0	0	0	0
5196	20 Mar 26	03:27:00	1	0	2	0	CT	0	0	0	0	0	12	0	0	0	20	0	0	0	0	0	0	0	0	0	13	0	0	0	0	1	0	0	0	0	19	0	0	0	0
5197	20 Mar 26	03:28:00	1	0	2	0	MT	0	0	0	0	0	0	0	0	0	0	0	0	0	0	0	0	0	0	0	6	0	0	0	0	0	0	0	0	0	0	0	0	0	0
5197	20 Mar 26	03:28:00	1	0	2	0	CT	0	0	0	0	0	1	0	0	0	0	0	0	0	0	0	0	0	0	0	14	0	0	0	0	0	0	0	0	0	17	0	0	0	1
5198	20 Mar 26	03:29:00	1	0	2	0	MT	0	0	0	0	0	0	0	0	0	0	0	0	0	0	0	0	0	0	0	8	0	0	0	0	0	0	0	0	0	0	0	0	0	0
5198	20 Mar 26	03:29:00	1	0	2	0	CT	0	0	0	0	0	1	0	0	0	0	0	0	0	0	0	0	0	0	0	12	0	0	0	0	0	0	0	0	0	0	0	0	0	0
5199	20 Mar 26	03:30:00	1	0	2	0	MT	0	0	0	0	0	0	0	0	0	0	0	0	0	0	0	0	0	0	0	0	0	0	0	0	0	0	0	0	0	5	0	0	14	0
5199	20 Mar 26	03:30:00	1	0	2	0	CT	0	0	0	0	0	1	0	0	0	2	0	0	0	0	0	0	0	0	0	0	0	0	0	0	0	0	0	0	0	22	1	0	22	0
5200	20 Mar 26	03:31:00	1	0	2	0	MT	0	0	0	0	0	0	0	0	0	0	0	0	0	0	0	0	0	0	0	0	0	0	0	0	0	0	0	0	0	0	0	0	14	0
5200	20 Mar 26	03:31:00	1	0	2	0	CT	0	0	0	1	0	4	0	0	0	0	0	0	0	0	0	0	0	0	0	0	0	0	0	0	0	0	13	0	0	0	2	0	16	0
5201	20 Mar 26	03:32:00	1	0	2	0	MT	0	0	2	0	0	0	0	0	0	0	0	0	0	0	0	0	0	0	0	0	0	0	0	0	0	0	0	0	0	2	0	0	0	0
5201	20 Mar 26	03:32:00	1	0	2	0	CT	0	0	22	0	0	0	0	0	0	0	0	0	0	0	0	0	0	0	0	0	0	0	0	0	0	0	0	0	0	10	0	0	0	0
5202	20 Mar 26	03:33:00	1	0	2	0	MT	0	0	0	0	0	0	0	0	0	0	0	0	0	0	0	0	0	0	0	0	0	0	0	0	0	0	0	0	0	11	0	0	0	0
5202	20 Mar 26	03:33:00	1	0	2	0	CT	0	0	2	0	0	7	0	0	0	0	0	0	0	0	0	0	0	0	0	0	0	0	0	0	0	0	0	0	0	14	0	0	0	0
5203	20 Mar 26	03:34:00	1	0	2	0	MT	0	0	0	0	0	0	0	0	0	0	0	0	0	0	0	0	0	0	0	0	0	0	0	0	0	0	0	0	0	4	0	0	14	0
5203	20 Mar 26	03:34:00	1	0	2	0	CT	0	0	0	0	0	0	0	0	0	0	0	0	0	0	0	0	0	0	0	8	0	0	0	0	0	0	0	0	0	7	0	0	23	0
5204	20 Mar 26	03:35:00	1	0	2	0	MT	0	0	0	0	0	0	0	0	0	0	0	0	0	0	0	0	0	0	0	0	0	0	0	0	0	0	0	0	0	1	0	0	22	0
5204	20 Mar 26	03:35:00	1	0	2	0	CT	0	0	0	0	0	3	0	0	0	0	0	0	0	0	0	0	0	0	0	0	0	0	0	0	5	0	0	0	0	4	0	0	28	0
5205	20 Mar 26	03:36:00	1	0	2	0	MT	0	0	0	0	0	0	0	0	0	0	0	0	0	0	0	0	0	0	0	0	0	0	0	0	0	0	0	0	0	4	0	0	2	0
5205	20 Mar 26	03:36:00	1	0	2	0	CT	0	0	0	0	0	1	0	0	0	0	0	0	0	0	0	0	0	0	0	0	0	0	0	0	0	0	0	0	0	10	0	2	8	0
5206	20 Mar 26	03:37:00	1	0	2	0	MT	0	0	0	0	0	0	0	0	0	0	0	0	0	0	0	0	0	0	0	0	0	0	0	0	0	0	0	0	0	6	0	0	0	0
5206	20 Mar 26	03:37:00	1	0	2	0	CT	0	0	0	0	0	0	0	0	0	0	0	0	0	0	0	0	0	0	0	0	0	0	0	0	0	0	0	0	0	8	0	0	5	0
5207	20 Mar 26	03:38:00	1	0	2	0	MT	0	0	0	0	0	0	0	0	0	0	0	0	0	0	0	0	0	0	0	0	0	0	0	0	0	0	0	0	0	0	0	0	8	0
5207	20 Mar 26	03:38:00	1	0	2	0	CT	0	0	0	0	0	0	0	0	0	0	0	0	0	0	0	0	0	0	0	0	0	0	0	0	0	0	0	0	0	0	0	0	13	0
5208	20 Mar 26	03:39:00	1	0	2	0	MT	0	0	0	0	0	0	0	0	0	0	0	0	0	0	0	0	0	0	0	0	0	0	0	0	0	0	0	0	0	0	0	0	10	0
5208	20 Mar 26	03:39:00	1	0	2	0	CT	0	0	0	0	0	0	0	0	0	7	0	0	0	0	0	0	0	0	0	0	0	0	0	0	13	8	0	0	0	4	0	0	14	0
5209	20 Mar 26	03:40:00	1	0	2	0	MT	0	0	0	0	0	0	0	0	0	0	0	0	0	0	0	0	0	0	0	0	0	0	0	0	0	0	0	0	0	9	0	0	0	0
5209	20 Mar 26	03:40:00	1	0	2	0	CT	0	0	0	0	0	0	0	0	0	1	0	0	0	0	0	0	0	0	0	0	0	0	0	0	4	10	0	0	0	24	0	0	0	2
5210	20 Mar 26	03:41:00	1	0	2	0	MT	0	0	0	0	0	0	0	0	0	0	0	0	0	0	0	0	0	0	0	0	0	0	0	0	0	0	0	0	0	5	0	0	0	0
5210	20 Mar 26	03:41:00	1	0	2	0	CT	0	0	0	0	0	0	0	0	0	5	0	0	0	0	0	0	0	3	0	0	0	0	0	0	0	8	0	0	0	19	1	0	0	0
5211	20 Mar 26	03:42:00	1	0	2	0	MT	0	0	0	0	0	0	0	0	0	4	0	0	0	0	0	0	0	0	0	0	3	0	0	0	0	0	0	0	0	4	0	0	0	0
5211	20 Mar 26	03:42:00	1	0	2	0	CT	0	0	0	0	0	0	0	0	0	12	16	0	0	0	0	0	0	4	0	0	6	0	0	0	0	3	0	0	0	20	0	0	0	0
5212	20 Mar 26	03:43:00	1	0	2	0	MT	0	0	0	0	0	0	0	0	0	0	0	0	0	0	0	0	0	0	0	0	23	0	0	5	0	0	0	0	0	10	0	0	14	0
5212	20 Mar 26	03:43:00	1	0	2	0	CT	0	0	0	0	0	5	0	0	0	6	0	0	0	0	0	0	0	0	0	0	30	0	0	11	1	0	0	0	0	18	0	0	21	0
5213	20 Mar 26	03:44:00	1	0	2	0	MT	0	0	0	0	0	18	0	0	0	0	0	0	0	0	0	0	0	0	0	0	7	0	0	9	0	0	0	0	0	0	0	0	13	0
5213	20 Mar 26	03:44:00	1	0	2	0	CT	0	0	0	5	0	24	0	0	0	0	0	0	0	0	0	0	0	0	0	0	10	0	0	12	2	0	0	0	0	0	0	0	29	0
5214	20 Mar 26	03:45:00	1	0	2	0	MT	0	0	0	0	0	0	0	0	0	0	0	0	0	0	0	0	0	0	0	0	22	0	0	13	0	0	0	0	0	0	0	0	1	0
5214	20 Mar 26	03:45:00	1	0	2	0	CT	0	0	0	0	0	0	0	0	0	0	0	0	0	0	0	0	0	0	0	0	26	0	0	19	0	0	0	0	0	0	0	0	1	0
5215	20 Mar 26	03:46:00	1	0	2	0	MT	0	0	0	0	0	0	0	0	0	0	0	0	0	0	0	0	0	0	0	0	1	0	0	1	0	0	0	0	0	0	0	0	0	0
5215	20 Mar 26	03:46:00	1	0	2	0	CT	0	0	2	0	0	0	0	0	0	0	0	0	0	0	0	0	0	0	0	0	8	0	0	1	2	0	0	0	0	0	0	0	0	0
5216	20 Mar 26	03:47:00	1	0	2	0	MT	0	0	0	0	0	0	0	0	0	0	0	0	0	0	0	0	0	0	0	0	9	0	0	0	0	0	0	0	0	5	0	0	0	0
5216	20 Mar 26	03:47:00	1	0	2	0	CT	0	0	0	0	0	0	0	0	0	0	0	0	0	0	0	0	0	0	0	0	13	0	0	0	0	0	0	0	0	13	0	0	0	0
5217	20 Mar 26	03:48:00	1	0	2	0	MT	0	0	0	1	0	0	0	0	0	0	0	0	0	0	0	0	0	0	0	0	19	0	0	0	0	0	0	0	0	5	0	0	2	0
5217	20 Mar 26	03:48:00	1	0	2	0	CT	0	0	0	7	0	0	0	0	0	0	0	0	0	0	0	0	0	0	0	0	27	0	0	0	0	2	0	0	0	12	0	0	6	0
5218	20 Mar 26	03:49:00	1	0	2	0	MT	0	0	0	0	0	0	0	0	0	0	0	0	0	0	0	0	0	0	0	0	0	0	0	0	0	0	0	0	0	0	0	0	6	0
5218	20 Mar 26	03:49:00	1	0	2	0	CT	0	0	0	0	0	1	0	0	0	0	0	0	0	0	0	0	0	0	0	0	0	2	0	0	0	0	0	0	0	0	0	0	12	0
5219	20 Mar 26	03:50:00	1	0	2	0	MT	0	0	0	0	0	0	0	0	0	0	0	0	0	0	0	0	0	0	0	0	18	0	0	0	0	0	0	0	0	0	0	0	0	0
5219	20 Mar 26	03:50:00	1	0	2	0	CT	0	0	0	7	0	1	4	0	0	0	0	0	0	0	0	0	0	0	0	0	23	0	0	0	2	1	0	0	0	0	0	0	0	0
5220	20 Mar 26	03:51:00	1	0	2	0	MT	0	0	0	0	0	0	16	0	0	0	0	0	0	0	0	0	0	0	0	0	19	0	0	12	0	0	0	0	10	0	0	0	0	0
5220	20 Mar 26	03:51:00	1	0	2	0	CT	0	0	0	0	0	1	26	0	0	0	0	0	0	0	0	0	0	0	0	0	25	17	0	25	0	1	0	0	16	0	0	0	0	0
5221	20 Mar 26	03:52:00	1	0	2	0	MT	0	0	0	0	0	0	0	0	0	0	0	0	0	0	0	0	0	0	0	0	8	0	0	9	0	0	0	0	0	0	0	0	0	0
5221	20 Mar 26	03:52:00	1	0	2	0	CT	0	0	0	0	0	2	2	0	0	0	0	0	0	0	0	0	0	0	0	0	26	6	0	26	0	0	0	0	0	0	0	0	0	0
5222	20 Mar 26	03:53:00	1	0	2	0	MT	0	0	0	0	0	0	0	0	0	0	0	0	0	0	0	0	0	0	0	0	0	0	0	7	0	0	0	0	9	0	0	0	0	0
5222	20 Mar 26	03:53:00	1	0	2	0	CT	0	0	0	0	0	0	0	0	0	0	0	0	0	0	0	0	0	0	0	0	2	12	0	15	0	0	0	0	12	0	0	0	0	0
5223	20 Mar 26	03:54:00	1	0	2	0	MT	0	0	0	0	0	0	4	0	0	0	0	0	0	0	0	0	0	0	0	0	11	0	0	0	0	0	0	0	13	0	0	0	9	0
5223	20 Mar 26	03:54:00	1	0	2	0	CT	0	0	0	0	0	0	11	0	0	0	0	0	0	0	0	0	0	0	0	0	27	1	0	0	0	0	0	0	38	0	0	0	11	0
5224	20 Mar 26	03:55:00	1	0	2	0	MT	0	0	0	0	0	0	0	0	0	0	0	0	0	0	0	0	0	0	0	0	0	0	0	4	0	0	0	0	0	0	0	0	19	0
5224	20 Mar 26	03:55:00	1	0	2	0	CT	0	0	0	0	0	0	0	0	0	0	0	0	0	0	0	0	0	20	0	0	0	0	0	18	0	0	0	0	3	0	0	0	29	0
5225	20 Mar 26	03:56:00	1	0	2	0	MT	0	0	0	0	0	0	0	0	0	0	0	0	0	0	0	0	0	0	0	0	0	0	0	9	0	0	0	0	0	0	0	0	0	0
5225	20 Mar 26	03:56:00	1	0	2	0	CT	0	0	0	0	0	0	0	0	0	0	0	0	0	0	0	0	0	33	0	0	0	0	0	24	0	0	0	0	1	0	0	0	0	0
5226	20 Mar 26	03:57:00	1	0	2	0	MT	0	0	0	0	0	0	0	0	0	0	0	0	0	0	0	0	0	0	0	0	0	0	0	3	0	0	0	0	1	0	0	0	0	0
5226	20 Mar 26	03:57:00	1	0	2	0	CT	0	0	0	0	0	0	1	0	0	0	0	0	0	0	0	0	0	4	0	0	0	0	0	23	0	0	0	0	4	0	0	0	0	0
5227	20 Mar 26	03:58:00	1	0	2	0	MT	0	0	0	0	0	0	0	0	0	0	0	0	0	0	0	0	0	0	0	0	14	0	0	5	0	0	0	0	0	8	0	0	0	0
5227	20 Mar 26	03:58:00	1	0	2	0	CT	0	0	0	0	0	0	0	0	0	1	0	0	0	0	0	0	0	2	0	0	17	0	0	10	0	0	0	0	3	10	3	0	0	0
5228	20 Mar 26	03:59:00	1	0	2	0	MT	0	0	0	0	0	0	0	0	0	0	0	0	0	0	0	0	0	0	0	0	14	0	0	6	0	0	0	0	0	6	0	0	0	0
5228	20 Mar 26	03:59:00	1	0	2	0	CT	0	0	0	0	0	0	0	0	0	1	0	0	0	0	0	0	0	6	0	0	24	0	0	22	0	0	0	0	0	13	1	0	0	0
5229	20 Mar 26	04:00:00	1	0	2	0	MT	0	0	0	0	0	0	0	0	0	0	0	0	0	0	0	0	0	7	0	0	0	0	0	1	0	0	0	0	0	4	0	0	0	0
5229	20 Mar 26	04:00:00	1	0	2	0	CT	0	0	0	0	0	0	0	0	0	0	0	0	0	0	0	0	0	18	0	0	0	0	0	1	0	0	0	0	0	6	0	4	0	0
5230	20 Mar 26	04:01:00	1	0	2	0	MT	0	0	0	0	0	0	0	0	0	0	0	0	0	0	0	0	0	15	0	0	21	0	0	0	0	0	0	0	0	2	0	0	0	0
5230	20 Mar 26	04:01:00	1	0	2	0	CT	0	0	0	0	0	0	0	0	0	3	0	0	0	0	0	0	0	25	0	0	26	0	0	0	0	0	0	0	0	27	0	2	0	0
5231	20 Mar 26	04:02:00	1	0	2	0	MT	0	0	0	0	0	0	0	0	0	0	0	0	0	0	0	0	0	6	0	0	15	0	0	0	0	0	0	0	0	0	0	0	0	0
5231	20 Mar 26	04:02:00	1	0	2	0	CT	0	0	0	0	0	0	0	0	0	1	0	0	0	0	0	0	0	17	0	0	28	0	0	0	0	0	16	0	0	11	0	0	0	0
5232	20 Mar 26	04:03:00	1	0	2	0	MT	0	0	0	0	0	0	0	0	0	0	0	0	0	0	0	0	0	5	0	0	12	0	0	0	0	0	0	0	0	1	0	0	0	0
5232	20 Mar 26	04:03:00	1	0	2	0	CT	0	0	0	0	0	0	2	0	0	0	0	0	0	0	0	0	0	19	0	0	24	0	0	0	0	0	0	0	0	5	0	0	0	0
5233	20 Mar 26	04:04:00	1	0	2	0	MT	0	0	0	0	0	0	0	0	0	0	0	0	0	0	0	0	0	0	0	0	1	0	0	0	0	0	0	0	0	7	0	0	0	0
5233	20 Mar 26	04:04:00	1	0	2	0	CT	0	0	0	0	0	0	0	0	0	0	0	0	0	0	0	0	0	0	0	0	12	0	0	0	0	0	0	0	0	8	0	0	0	0
5234	20 Mar 26	04:05:00	1	0	2	0	MT	0	0	0	0	0	0	0	0	0	0	0	0	0	0	0	0	0	5	0	0	0	0	0	0	0	0	0	0	0	0	0	0	0	0
5234	20 Mar 26	04:05:00	1	0	2	0	CT	0	0	0	0	0	0	0	0	0	0	0	0	0	0	0	0	0	16	0	0	9	0	0	0	0	0	0	0	0	0	0	0	0	0
5235	20 Mar 26	04:06:00	1	0	2	0	MT	0	0	0	0	0	0	0	0	0	0	0	0	0	0	0	0	0	0	0	0	0	0	0	0	0	0	0	0	0	0	0	0	0	0
5235	20 Mar 26	04:06:00	1	0	2	0	CT	0	0	0	0	0	1	0	0	0	0	0	0	0	0	0	0	0	0	0	0	18	0	0	0	0	0	0	0	1	9	0	0	0	0
5236	20 Mar 26	04:07:00	1	0	2	0	MT	0	0	0	0	0	0	0	0	0	0	0	0	0	0	0	0	0	0	0	0	10	0	0	0	0	0	0	0	0	0	0	0	0	0
5236	20 Mar 26	04:07:00	1	0	2	0	CT	0	0	0	0	0	0	7	0	0	0	0	0	0	0	0	0	0	0	0	0	25	0	0	0	0	0	0	0	0	0	5	2	0	0
5237	20 Mar 26	04:08:00	1	0	2	0	MT	0	0	0	0	0	0	0	0	6	0	0	0	0	0	0	0	0	2	0	0	11	0	0	0	0	0	0	0	0	0	0	0	0	0
5237	20 Mar 26	04:08:00	1	0	2	0	CT	0	0	0	0	0	0	0	0	13	0	0	0	0	0	0	0	0	14	0	0	21	0	0	0	0	0	0	0	0	0	0	36	0	2
5238	20 Mar 26	04:09:00	1	0	2	0	MT	0	0	0	0	0	0	0	0	0	0	0	0	0	0	0	0	0	0	7	0	0	0	0	0	0	0	0	0	0	0	0	0	0	0
5238	20 Mar 26	04:09:00	1	0	2	0	CT	0	0	0	0	0	0	17	0	0	0	0	0	0	0	0	0	0	1	40	0	1	0	0	0	0	0	0	0	0	13	4	22	0	3
5239	20 Mar 26	04:10:00	1	0	2	0	MT	0	0	0	0	0	0	0	0	0	0	0	0	0	0	0	0	0	0	6	0	0	0	0	0	0	0	0	0	0	0	0	4	0	0
5239	20 Mar 26	04:10:00	1	0	2	0	CT	0	0	0	0	0	0	0	0	0	0	0	0	0	0	0	0	0	0	32	0	1	0	0	0	0	0	0	0	0	0	0	7	0	2
5240	20 Mar 26	04:11:00	1	0	2	0	MT	0	0	0	0	0	0	0	0	0	0	0	0	0	0	0	0	0	0	0	0	0	0	0	0	0	0	0	0	0	0	0	6	0	0
5240	20 Mar 26	04:11:00	1	0	2	0	CT	0	0	0	0	0	0	0	0	0	0	0	0	0	0	0	0	0	0	16	0	0	0	0	0	0	0	0	0	0	0	0	18	0	0
5241	20 Mar 26	04:12:00	1	0	2	0	MT	0	0	0	0	0	0	0	0	0	0	0	0	0	0	0	0	0	0	4	0	0	0	0	0	0	0	0	0	0	0	0	0	0	0
5241	20 Mar 26	04:12:00	1	0	2	0	CT	0	0	0	0	0	0	0	0	0	0	0	0	0	0	0	0	0	0	24	0	0	0	0	0	0	0	0	0	0	0	0	0	0	0
5242	20 Mar 26	04:13:00	1	0	2	0	MT	0	0	0	0	0	0	0	0	0	0	0	0	0	0	0	0	0	0	1	0	0	0	0	0	0	0	0	0	0	0	0	0	0	0
5242	20 Mar 26	04:13:00	1	0	2	0	CT	0	0	0	0	0	0	0	0	0	0	0	0	0	0	0	0	0	0	2	0	0	0	0	0	0	0	0	0	0	0	0	0	0	16
5243	20 Mar 26	04:14:00	1	0	2	0	MT	0	0	0	0	0	0	0	0	0	0	0	0	0	0	0	0	0	0	0	0	0	0	0	0	0	0	0	0	0	0	0	4	0	0
5243	20 Mar 26	04:14:00	1	0	2	0	CT	0	0	0	0	0	0	0	0	0	0	0	0	0	0	0	0	0	0	0	0	0	0	0	0	0	1	0	0	0	0	0	11	0	0
5244	20 Mar 26	04:15:00	1	0	2	0	MT	0	0	0	0	0	0	0	0	0	2	0	0	0	0	0	0	0	0	0	0	0	0	0	0	0	0	0	0	0	0	0	5	0	0
5244	20 Mar 26	04:15:00	1	0	2	0	CT	0	0	0	0	0	0	0	0	0	1	0	0	0	0	0	0	0	0	0	0	0	0	0	0	0	0	0	0	0	0	0	16	0	0
5245	20 Mar 26	04:16:00	1	0	2	0	MT	0	0	0	0	0	0	0	0	0	23	0	0	0	0	0	0	0	0	0	0	0	0	0	0	0	0	3	0	0	0	0	4	0	0
5245	20 Mar 26	04:16:00	1	0	2	0	CT	0	0	0	0	0	5	0	0	0	28	0	0	0	0	0	0	0	0	0	0	0	0	0	0	0	0	10	0	0	0	0	24	0	0
5246	20 Mar 26	04:17:00	1	0	2	0	MT	0	0	0	0	0	0	0	0	0	3	0	0	0	0	0	0	0	0	0	0	0	0	0	0	0	0	3	0	0	0	0	5	0	0
5246	20 Mar 26	04:17:00	1	0	2	0	CT	0	0	0	0	0	5	2	0	0	11	0	0	0	0	0	0	0	0	0	0	0	0	0	0	0	0	8	0	0	0	0	7	0	0
5247	20 Mar 26	04:18:00	1	0	2	0	MT	0	0	0	14	0	0	0	0	0	18	0	0	0	0	0	0	0	0	0	0	0	0	0	0	0	0	0	0	0	0	0	0	0	0
5247	20 Mar 26	04:18:00	1	0	2	0	CT	0	0	0	33	0	2	8	0	0	30	0	0	0	0	0	0	0	1	0	0	0	0	0	0	7	0	0	0	6	0	0	0	0	0
5248	20 Mar 26	04:19:00	1	0	2	0	MT	0	0	0	0	0	0	0	0	0	10	0	0	0	0	0	0	0	0	0	0	0	0	0	0	0	0	0	0	0	0	0	0	0	0
5248	20 Mar 26	04:19:00	1	0	2	0	CT	0	0	0	17	0	0	0	0	0	19	0	0	0	0	0	0	0	0	0	0	1	0	0	0	0	0	0	0	0	0	0	0	0	0
5249	20 Mar 26	04:20:00	1	0	2	0	MT	0	0	0	0	0	0	0	0	0	0	0	0	0	0	0	0	0	0	0	0	0	0	0	0	0	0	0	0	0	0	0	0	0	0
5249	20 Mar 26	04:20:00	1	0	2	0	CT	0	0	0	0	0	0	0	0	0	2	0	0	0	0	0	0	0	0	0	0	0	0	0	0	1	0	0	0	0	0	0	0	0	0
5250	20 Mar 26	04:21:00	1	0	2	0	MT	0	0	0	0	0	0	0	0	0	14	0	0	0	0	0	0	0	0	0	0	0	0	0	0	0	0	0	0	0	0	0	0	0	0
5250	20 Mar 26	04:21:00	1	0	2	0	CT	0	0	0	2	0	0	0	0	0	26	0	0	0	0	0	0	0	0	0	0	0	0	0	0	0	0	0	0	0	0	0	0	0	0
5251	20 Mar 26	04:22:00	1	0	2	0	MT	0	0	0	0	0	0	0	0	0	14	0	0	0	0	0	0	0	0	0	0	0	0	0	0	0	0	0	0	0	0	0	0	0	0
5251	20 Mar 26	04:22:00	1	0	2	0	CT	0	0	0	0	0	0	0	0	0	20	0	0	0	0	0	0	0	0	0	2	0	0	0	0	0	0	0	0	0	0	0	0	0	0
5252	20 Mar 26	04:23:00	1	0	2	0	MT	0	0	0	0	0	0	0	0	0	14	0	0	0	0	8	0	0	0	0	0	0	0	0	0	0	0	0	0	0	0	0	0	0	0
5252	20 Mar 26	04:23:00	1	0	2	0	CT	0	0	0	6	0	0	0	0	0	31	0	0	0	0	23	0	0	0	0	4	0	0	0	0	1	1	0	0	0	1	0	0	0	0
5253	20 Mar 26	04:24:00	1	0	2	0	MT	0	0	0	0	0	0	0	0	3	14	0	0	0	0	0	0	0	0	0	0	0	0	0	0	0	0	6	0	0	0	0	0	0	0
5253	20 Mar 26	04:24:00	1	0	2	0	CT	0	0	0	2	0	0	0	0	5	21	0	0	0	0	0	0	0	0	0	0	0	0	0	0	0	0	9	0	0	0	0	0	0	0
5254	20 Mar 26	04:25:00	1	0	2	0	MT	0	0	0	0	0	0	0	0	9	23	0	0	0	0	0	0	0	0	0	0	0	0	0	0	0	0	0	0	0	0	0	0	0	0
5254	20 Mar 26	04:25:00	1	0	2	0	CT	0	0	0	1	0	0	0	0	18	31	0	0	0	0	0	0	0	0	0	2	0	0	0	0	0	0	0	0	0	0	0	0	0	0
5255	20 Mar 26	04:26:00	1	0	2	0	MT	0	0	0	0	0	0	0	0	0	5	0	0	0	0	0	0	0	0	0	14	0	0	0	0	0	0	0	0	0	0	0	0	0	0
5255	20 Mar 26	04:26:00	1	0	2	0	CT	0	0	0	0	0	0	0	0	0	11	0	0	0	0	0	0	0	0	0	30	0	0	0	0	0	0	0	0	0	0	0	0	0	0
5256	20 Mar 26	04:27:00	1	0	2	0	MT	0	0	0	0	0	0	0	0	0	12	0	0	0	0	0	0	0	0	0	4	0	0	0	0	0	0	0	0	0	4	3	0	0	0
5256	20 Mar 26	04:27:00	1	0	2	0	CT	0	0	0	7	0	6	0	0	6	17	0	0	0	0	0	0	0	0	0	11	2	0	0	0	0	0	0	0	0	7	9	0	0	0
5257	20 Mar 26	04:28:00	1	0	2	0	MT	0	0	0	0	0	0	0	0	0	15	4	0	0	0	0	0	0	0	0	8	0	0	0	0	0	2	0	0	0	8	0	0	0	0
5257	20 Mar 26	04:28:00	1	0	2	0	CT	0	0	0	0	0	0	0	0	0	24	14	0	0	0	0	0	0	0	0	27	0	0	0	0	1	17	0	0	0	31	0	0	0	0
5258	20 Mar 26	04:29:00	1	0	2	0	MT	0	0	0	0	0	0	0	0	0	4	4	0	0	0	0	0	0	0	0	2	0	0	0	0	0	4	0	0	0	2	0	0	0	0
5258	20 Mar 26	04:29:00	1	0	2	0	CT	0	0	0	0	0	0	0	0	0	11	11	0	0	0	0	0	0	0	0	2	0	0	0	0	2	23	0	0	1	10	0	0	0	1
5259	20 Mar 26	04:30:00	1	0	2	0	MT	0	0	0	0	0	0	0	0	0	11	0	0	0	0	0	0	0	0	0	0	0	0	0	0	0	7	0	0	0	14	0	0	0	0
5259	20 Mar 26	04:30:00	1	0	2	0	CT	0	0	8	0	0	0	2	0	0	27	0	0	0	0	0	0	0	0	0	0	0	0	0	0	12	25	0	0	1	20	0	0	0	0
5260	20 Mar 26	04:31:00	1	0	2	0	MT	0	0	0	0	0	0	0	0	0	13	0	0	0	0	0	0	0	0	0	0	0	0	0	0	0	1	0	0	0	0	0	0	0	0
5260	20 Mar 26	04:31:00	1	0	2	0	CT	0	0	0	1	0	0	3	0	0	23	0	0	0	0	0	0	0	0	0	2	0	0	0	0	0	13	0	0	0	0	0	0	0	0
5261	20 Mar 26	04:32:00	1	0	2	0	MT	0	0	0	0	0	0	0	0	0	18	0	0	0	0	0	0	0	0	0	14	0	0	0	0	0	0	0	0	0	0	0	0	0	0
5261	20 Mar 26	04:32:00	1	0	2	0	CT	0	0	0	0	0	0	0	0	0	30	0	0	0	0	0	0	0	0	0	24	0	0	0	0	0	0	0	0	0	0	0	0	0	1
5262	20 Mar 26	04:33:00	1	0	2	0	MT	0	0	0	0	0	0	0	0	0	7	0	0	0	0	0	0	0	0	0	2	0	0	0	0	0	4	0	0	0	2	0	0	0	0
5262	20 Mar 26	04:33:00	1	0	2	0	CT	0	0	1	0	0	0	0	0	0	18	0	0	0	0	0	0	0	0	0	7	0	0	0	0	0	10	0	0	0	13	0	4	0	0
5263	20 Mar 26	04:34:00	1	0	2	0	MT	0	0	0	0	0	0	0	0	0	14	0	0	0	0	0	0	0	0	0	7	0	0	0	0	0	3	0	0	0	5	0	0	0	0
5263	20 Mar 26	04:34:00	1	0	2	0	CT	0	0	0	0	0	0	0	0	0	19	0	0	0	0	0	0	0	0	0	27	0	0	0	0	0	24	0	0	0	34	0	0	0	0
5264	20 Mar 26	04:35:00	1	0	2	0	MT	0	0	0	0	0	0	0	0	0	0	0	0	0	0	0	0	0	0	0	5	0	0	0	2	0	0	0	0	0	5	0	0	0	0
5264	20 Mar 26	04:35:00	1	0	2	0	CT	0	0	0	0	0	0	0	0	0	1	0	0	0	0	0	0	0	2	0	19	0	0	0	9	0	13	0	0	0	20	0	2	0	0
5265	20 Mar 26	04:36:00	1	0	2	0	MT	0	0	6	0	0	0	0	0	0	0	0	0	0	0	0	0	0	0	0	0	0	0	0	12	0	7	0	0	0	2	3	0	0	0
5265	20 Mar 26	04:36:00	1	0	2	0	CT	0	0	24	1	0	0	0	0	0	0	0	0	0	0	0	0	0	0	0	0	0	0	0	18	0	9	0	0	0	8	5	1	0	0
5266	20 Mar 26	04:37:00	1	0	2	0	MT	0	0	0	0	0	0	0	0	0	0	0	0	0	0	0	0	0	0	0	0	0	0	0	4	0	0	0	0	0	0	2	0	0	0
5266	20 Mar 26	04:37:00	1	0	2	0	CT	0	0	0	1	0	0	0	0	0	0	0	0	0	0	0	0	0	0	0	1	0	0	0	13	1	0	0	0	0	0	8	0	0	0
5267	20 Mar 26	04:38:00	1	0	2	0	MT	0	0	0	0	0	0	0	0	0	0	0	0	0	0	0	0	0	0	0	5	0	0	0	10	0	0	2	0	0	0	0	0	0	0
5267	20 Mar 26	04:38:00	1	0	2	0	CT	0	0	0	0	0	0	0	0	0	4	0	0	0	0	0	0	0	0	0	12	0	0	0	15	0	0	6	0	0	0	0	0	0	0
5268	20 Mar 26	04:39:00	1	0	2	0	MT	0	0	0	0	0	0	0	0	0	0	0	0	0	0	0	0	0	0	0	9	0	0	0	0	0	0	0	0	0	0	0	0	0	0
5268	20 Mar 26	04:39:00	1	0	2	0	CT	0	0	0	0	0	0	0	0	0	0	0	0	0	0	0	0	0	0	0	17	0	0	0	0	0	0	0	0	0	0	0	3	0	0
5269	20 Mar 26	04:40:00	1	0	2	0	MT	0	0	0	0	0	0	0	0	0	0	0	0	0	0	0	0	0	0	0	8	0	0	0	0	0	0	0	0	0	0	0	0	0	0
5269	20 Mar 26	04:40:00	1	0	2	0	CT	0	0	0	0	0	0	0	0	0	0	0	0	0	0	0	0	0	0	0	19	0	0	0	0	3	0	0	0	0	0	8	0	0	0
5270	20 Mar 26	04:41:00	1	0	2	0	MT	0	0	0	0	0	0	0	0	0	0	0	0	0	0	0	0	0	0	0	6	0	0	0	0	0	0	0	0	0	0	0	0	0	0
5270	20 Mar 26	04:41:00	1	0	2	0	CT	0	0	0	0	0	0	0	0	0	0	0	0	0	0	0	0	0	0	0	11	0	0	0	0	0	0	0	0	0	0	6	0	0	0
5271	20 Mar 26	04:42:00	1	0	2	0	MT	0	0	0	0	0	0	0	0	0	0	0	0	0	0	0	0	0	0	0	0	0	0	0	0	0	0	0	0	0	2	0	0	0	0
5271	20 Mar 26	04:42:00	1	0	2	0	CT	0	0	6	0	0	0	0	0	0	0	0	0	0	0	0	0	0	0	0	0	0	0	0	0	0	0	0	0	1	11	4	0	0	1
5272	20 Mar 26	04:43:00	1	0	2	0	MT	0	0	0	0	0	0	0	0	0	0	0	0	0	0	0	0	0	0	0	0	0	0	0	0	0	0	0	0	0	12	0	0	0	0
5272	20 Mar 26	04:43:00	1	0	2	0	CT	0	0	16	0	0	0	0	0	0	0	0	0	0	0	0	0	0	0	0	0	0	0	0	0	0	0	5	0	0	25	0	0	0	0
5273	20 Mar 26	04:44:00	1	0	2	0	MT	0	0	2	0	0	0	0	0	0	0	0	0	0	0	0	0	0	0	0	0	0	0	0	0	0	0	0	0	0	0	0	0	0	0
5273	20 Mar 26	04:44:00	1	0	2	0	CT	0	0	13	0	0	0	0	0	0	0	0	0	0	0	0	0	0	1	0	0	0	0	0	0	0	0	0	0	0	6	1	0	0	0
5274	20 Mar 26	04:45:00	1	0	2	0	MT	0	0	0	0	0	0	0	0	2	0	0	0	0	0	0	0	0	0	0	0	0	0	0	0	0	0	0	0	0	0	0	0	0	0
5274	20 Mar 26	04:45:00	1	0	2	0	CT	0	0	0	1	0	0	0	0	13	0	0	0	0	0	0	0	0	0	0	0	0	0	0	0	0	0	0	0	0	0	5	0	0	0
5275	20 Mar 26	04:46:00	1	0	2	0	MT	0	0	0	0	0	0	0	0	0	0	0	0	0	0	0	0	0	0	0	2	0	0	0	0	0	0	0	0	0	0	0	0	0	0
5275	20 Mar 26	04:46:00	1	0	2	0	CT	0	0	4	0	0	0	0	0	0	0	0	0	0	0	0	0	0	9	0	8	0	0	0	0	0	0	0	0	0	0	1	0	0	16
5276	20 Mar 26	04:47:00	1	0	2	0	MT	0	0	0	0	0	0	0	0	0	0	0	0	0	0	2	0	0	0	0	7	0	0	0	0	0	0	0	0	0	0	0	0	0	0
5276	20 Mar 26	04:47:00	1	0	2	0	CT	0	0	4	0	0	0	0	0	0	0	0	0	0	0	4	0	0	38	0	19	0	6	0	0	0	0	0	0	1	0	0	0	0	12
5277	20 Mar 26	04:48:00	1	0	2	0	MT	0	0	0	0	0	3	0	0	0	0	0	0	0	0	0	0	0	0	0	5	0	0	0	0	0	0	0	0	0	0	0	0	0	0
5277	20 Mar 26	04:48:00	1	0	2	0	CT	0	0	2	0	0	6	0	0	0	0	0	0	0	0	0	0	0	33	0	25	1	0	0	0	0	0	0	0	0	0	0	0	0	0
5278	20 Mar 26	04:49:00	1	0	2	0	MT	0	0	0	0	0	11	0	0	0	0	0	0	0	0	0	0	0	0	0	4	0	0	0	0	0	0	0	0	0	4	0	0	0	0
5278	20 Mar 26	04:49:00	1	0	2	0	CT	0	0	0	0	0	26	0	0	0	8	0	0	0	0	0	0	0	19	0	16	0	0	0	0	2	0	0	0	13	12	0	0	0	0
5279	20 Mar 26	04:50:00	1	0	2	0	MT	0	0	0	0	0	14	0	0	0	0	0	0	0	0	0	4	0	0	0	10	0	0	0	0	0	0	0	0	0	10	0	0	0	0
5279	20 Mar 26	04:50:00	1	0	2	0	CT	0	0	0	0	0	19	0	0	0	2	0	0	0	0	0	9	0	0	0	33	0	0	0	0	0	0	0	0	0	17	0	5	0	0
5280	20 Mar 26	04:51:00	1	0	2	0	MT	0	0	0	0	0	0	0	0	0	0	0	0	0	0	0	5	5	0	0	0	0	0	0	0	0	0	0	0	0	2	0	0	0	0
5280	20 Mar 26	04:51:00	1	0	2	0	CT	0	0	0	0	0	1	0	0	0	0	0	0	0	0	0	17	24	0	0	0	0	0	0	0	0	0	0	0	0	4	0	0	0	0
5281	20 Mar 26	04:52:00	1	0	2	0	MT	0	0	0	0	0	0	0	0	0	0	0	0	0	0	0	1	9	0	0	0	0	0	0	0	0	0	0	0	0	8	0	0	0	0
5281	20 Mar 26	04:52:00	1	0	2	0	CT	0	0	0	0	0	0	0	0	0	0	0	0	0	0	0	3	19	0	0	0	0	0	0	0	0	0	0	0	0	12	0	0	0	0
5282	20 Mar 26	04:53:00	1	0	2	0	MT	0	0	0	0	0	0	0	0	0	0	0	0	0	0	0	0	0	0	0	3	0	0	0	0	0	0	0	0	0	1	0	0	0	0
5282	20 Mar 26	04:53:00	1	0	2	0	CT	0	0	1	0	0	0	1	0	0	0	0	0	0	0	0	0	7	0	0	10	0	0	0	0	1	0	0	0	0	1	0	0	0	0
5283	20 Mar 26	04:54:00	1	0	2	0	MT	0	0	0	0	0	0	0	0	0	0	0	0	0	0	0	2	0	0	0	11	0	0	0	0	0	0	0	0	0	0	0	0	0	0
5283	20 Mar 26	04:54:00	1	0	2	0	CT	0	0	4	0	0	16	3	0	0	0	0	0	0	0	0	9	0	1	0	22	0	0	0	0	0	0	0	0	0	0	0	0	0	0
5284	20 Mar 26	04:55:00	1	0	2	0	MT	0	0	0	0	0	0	0	0	0	0	0	0	0	0	0	3	0	0	0	0	0	0	0	0	0	0	0	0	0	3	0	0	0	0
5284	20 Mar 26	04:55:00	1	0	2	0	CT	0	0	12	0	0	6	4	0	0	0	0	0	0	0	0	30	0	0	0	0	0	0	0	0	0	0	0	0	0	4	0	0	0	3
5285	20 Mar 26	04:56:00	1	0	2	0	MT	0	0	0	0	0	8	0	0	0	0	0	0	0	0	0	6	0	0	0	0	0	0	0	11	0	0	0	0	0	0	0	0	0	0
5285	20 Mar 26	04:56:00	1	0	2	0	CT	0	0	0	0	0	16	0	0	0	0	0	0	0	0	0	25	0	0	0	3	0	0	0	14	0	3	0	0	0	0	0	2	0	0
5286	20 Mar 26	04:57:00	1	0	2	0	MT	0	0	0	0	0	0	0	0	0	0	0	0	0	0	0	3	0	0	0	0	0	0	0	8	0	2	0	0	0	0	0	0	0	0
5286	20 Mar 26	04:57:00	1	0	2	0	CT	0	0	0	0	0	2	1	0	0	0	0	0	0	0	0	16	1	0	0	4	0	0	0	18	0	1	1	0	0	0	0	3	0	1
5287	20 Mar 26	04:58:00	1	0	2	0	MT	0	0	0	0	0	0	2	0	0	0	0	0	0	0	0	0	0	0	0	14	0	0	0	9	0	0	0	0	0	0	0	0	0	0
5287	20 Mar 26	04:58:00	1	0	2	0	CT	0	0	0	0	0	13	8	0	0	0	0	0	0	0	0	0	0	0	0	27	0	0	0	14	0	0	0	0	0	0	0	6	0	0
5288	20 Mar 26	04:59:00	1	0	2	0	MT	0	0	0	0	0	4	0	0	0	0	0	0	0	0	0	7	0	0	0	3	0	0	0	0	0	3	0	0	0	4	0	0	0	0
5288	20 Mar 26	04:59:00	1	0	2	0	CT	0	0	0	0	0	8	0	0	0	0	0	0	0	0	0	31	0	0	0	4	0	0	0	0	0	18	1	0	1	19	0	1	0	0
5289	20 Mar 26	05:00:00	1	0	2	0	MT	0	0	0	0	0	0	0	0	0	0	0	0	0	0	0	1	0	0	0	11	0	0	0	0	0	0	0	0	0	9	0	0	0	0
5289	20 Mar 26	05:00:00	1	0	2	0	CT	0	0	0	0	0	0	0	0	0	0	0	0	0	0	0	28	0	0	0	17	0	0	0	0	0	24	2	0	0	16	0	0	0	0
5290	20 Mar 26	05:01:00	1	0	2	0	MT	0	0	0	0	0	0	0	0	0	0	0	0	0	0	0	0	0	0	0	0	0	0	0	0	0	0	0	0	0	1	0	0	0	0
5290	20 Mar 26	05:01:00	1	0	2	0	CT	0	0	0	0	0	0	0	0	0	0	0	0	0	0	0	18	0	0	0	0	0	0	0	0	0	0	1	0	0	6	0	0	0	0
5291	20 Mar 26	05:02:00	1	0	2	0	MT	0	0	0	0	0	0	0	0	0	0	0	0	0	0	0	2	0	0	0	0	0	0	0	0	0	2	0	0	0	12	0	0	0	0
5291	20 Mar 26	05:02:00	1	0	2	0	CT	0	0	0	0	0	0	0	0	0	0	0	0	0	0	0	3	0	0	0	1	0	2	0	0	0	9	0	0	0	24	0	0	0	0
5292	20 Mar 26	05:03:00	1	0	2	0	MT	0	0	0	0	0	0	0	0	0	0	0	0	0	0	0	4	0	0	0	8	0	0	0	0	0	0	0	0	5	2	0	0	0	0
5292	20 Mar 26	05:03:00	1	0	2	0	CT	0	0	0	0	0	0	0	0	0	0	0	0	0	0	0	5	0	0	0	16	0	0	0	0	0	0	0	0	6	3	0	0	0	0
5293	20 Mar 26	05:04:00	1	0	2	0	MT	0	0	0	0	0	0	0	0	0	2	0	0	0	0	0	0	0	0	0	6	6	0	0	0	0	0	0	0	0	0	0	0	0	0
5293	20 Mar 26	05:04:00	1	0	2	0	CT	0	0	0	0	0	0	0	0	0	1	0	0	0	0	1	0	0	0	0	15	18	0	0	0	0	1	0	0	0	0	0	0	0	2
5294	20 Mar 26	05:05:00	1	0	2	0	MT	0	0	0	0	0	0	4	0	0	2	0	0	0	0	0	0	0	0	0	7	0	0	0	0	0	3	0	0	0	0	0	0	0	0
5294	20 Mar 26	05:05:00	1	0	2	0	CT	0	0	0	0	0	0	18	0	0	4	0	0	0	0	0	0	0	0	0	16	0	0	0	0	0	19	0	0	0	0	0	0	0	6
5295	20 Mar 26	05:06:00	1	0	2	0	MT	0	0	0	0	0	0	0	0	0	0	0	0	0	0	0	0	0	0	0	7	0	0	0	0	0	0	0	0	0	0	0	0	0	0
5295	20 Mar 26	05:06:00	1	0	2	0	CT	0	0	0	0	0	0	2	0	0	0	0	0	0	0	0	2	0	0	0	12	0	0	0	0	0	0	0	0	0	0	0	0	0	0
5296	20 Mar 26	05:07:00	1	0	2	0	MT	0	0	0	0	0	0	4	0	0	0	0	0	0	0	0	0	0	0	0	0	14	0	0	0	0	0	0	0	0	0	0	0	0	0
5296	20 Mar 26	05:07:00	1	0	2	0	CT	0	0	0	0	0	0	20	0	0	0	0	0	0	0	0	0	0	0	0	0	17	0	0	0	0	0	1	0	0	0	0	0	0	0
5297	20 Mar 26	05:08:00	1	0	2	0	MT	0	0	0	0	0	0	0	0	0	0	0	0	0	0	0	2	0	0	0	0	8	0	0	0	0	0	0	0	0	0	0	0	0	0
5297	20 Mar 26	05:08:00	1	0	2	0	CT	0	0	1	0	0	0	0	0	0	0	0	0	0	0	0	4	0	0	0	0	40	0	0	0	11	0	0	0	6	0	2	1	0	0
5298	20 Mar 26	05:09:00	1	0	2	0	MT	0	0	0	0	0	0	0	0	0	0	0	0	0	0	0	0	0	0	0	3	0	0	0	0	10	0	0	0	0	0	0	0	0	0
5298	20 Mar 26	05:09:00	1	0	2	0	CT	0	0	2	0	0	0	0	0	0	0	0	0	0	0	0	0	0	0	0	4	1	0	0	0	22	0	0	0	0	7	4	0	0	0
5299	20 Mar 26	05:10:00	1	0	2	0	MT	0	0	0	0	0	0	0	0	0	0	0	0	0	0	0	0	0	0	0	11	0	0	0	0	14	0	0	0	0	0	0	0	0	0
5299	20 Mar 26	05:10:00	1	0	2	0	CT	0	0	0	0	0	0	0	0	0	0	0	0	0	0	0	0	0	0	0	22	0	0	0	0	18	0	1	0	0	0	2	0	0	0
5300	20 Mar 26	05:11:00	1	0	2	0	MT	0	0	0	11	0	0	0	0	0	0	0	0	14	0	0	2	0	0	0	7	0	0	0	0	0	0	0	0	12	0	0	0	0	0
5300	20 Mar 26	05:11:00	1	0	2	0	CT	0	0	0	14	0	0	0	0	0	1	0	0	36	0	0	20	0	0	0	14	0	0	0	0	0	0	0	0	19	9	0	0	0	0
5301	20 Mar 26	05:12:00	1	0	2	0	MT	0	0	0	3	0	0	0	0	0	14	0	0	14	0	0	1	0	0	7	7	0	0	0	0	0	0	0	0	0	11	0	0	0	0
5301	20 Mar 26	05:12:00	1	0	2	0	CT	0	0	0	11	0	0	0	0	0	19	0	0	22	0	0	12	0	1	28	9	0	0	0	0	1	0	0	0	0	19	0	0	0	2
5302	20 Mar 26	05:13:00	1	0	2	0	MT	0	0	0	0	0	0	1	0	0	12	0	0	0	0	0	0	0	0	13	4	0	0	0	0	4	0	0	0	0	3	0	0	0	0
5302	20 Mar 26	05:13:00	1	0	2	0	CT	0	0	2	0	0	0	27	0	0	19	0	0	0	0	0	19	0	0	30	13	0	0	0	0	6	0	0	0	0	5	0	0	0	0
5303	20 Mar 26	05:14:00	1	0	2	0	MT	0	0	2	0	0	0	5	0	0	0	0	0	0	0	0	0	0	0	0	0	0	0	0	0	24	0	0	0	0	14	0	0	0	0
5303	20 Mar 26	05:14:00	1	0	2	0	CT	0	0	4	0	0	0	8	0	0	0	0	0	19	0	0	0	0	0	0	0	0	0	0	0	37	0	1	0	0	17	0	0	0	0
5304	20 Mar 26	05:15:00	1	0	2	0	MT	0	0	0	0	0	0	0	0	0	0	0	0	0	0	0	0	0	0	0	0	0	0	0	0	0	0	0	0	5	0	0	0	0	0
5304	20 Mar 26	05:15:00	1	0	2	0	CT	0	0	14	0	0	0	2	0	0	0	0	0	3	0	0	0	0	0	0	0	0	0	0	0	0	0	2	0	13	0	0	0	0	2
5305	20 Mar 26	05:16:00	1	0	2	0	MT	0	0	4	0	0	0	2	0	0	0	0	0	0	0	0	0	0	0	0	0	0	0	0	0	0	0	0	0	0	0	0	0	0	14
5305	20 Mar 26	05:16:00	1	0	2	0	CT	0	0	22	0	0	0	1	0	0	0	0	0	1	0	1	0	0	0	0	0	0	0	0	0	0	0	1	0	17	0	1	0	0	20
5306	20 Mar 26	05:17:00	1	0	2	0	MT	0	0	0	0	0	0	0	0	0	0	0	0	0	0	8	0	0	0	0	0	0	0	0	0	0	0	0	0	0	5	0	0	0	8
5306	20 Mar 26	05:17:00	1	0	2	0	CT	0	0	0	0	0	0	1	0	0	0	0	0	0	0	32	0	0	0	0	0	0	0	0	0	0	0	0	0	11	14	0	0	0	21
5307	20 Mar 26	05:18:00	1	0	2	0	MT	0	0	0	0	0	0	0	0	0	0	0	0	0	0	0	0	0	0	0	0	0	0	0	0	0	0	0	0	0	9	0	0	0	6
5307	20 Mar 26	05:18:00	1	0	2	0	CT	0	0	0	0	0	0	19	0	0	0	0	0	0	0	0	0	0	0	0	11	0	0	0	0	0	0	0	0	0	19	0	0	0	6
5308	20 Mar 26	05:19:00	1	0	2	0	MT	0	0	0	0	0	0	0	0	0	0	0	0	0	0	0	0	0	0	0	0	0	0	0	0	0	0	14	0	0	5	0	0	0	0
5308	20 Mar 26	05:19:00	1	0	2	0	CT	0	0	0	0	0	0	0	0	0	0	0	0	0	0	0	0	0	0	0	0	1	0	0	0	0	1	22	0	1	14	1	0	0	0
5309	20 Mar 26	05:20:00	1	0	2	0	MT	0	0	0	0	0	0	0	0	0	0	0	0	0	0	0	0	0	0	0	0	0	0	0	0	3	0	13	0	0	9	0	0	0	0
5309	20 Mar 26	05:20:00	1	0	2	0	CT	0	0	0	0	0	0	0	0	0	0	0	0	0	0	0	0	0	2	0	2	0	0	0	0	6	0	26	0	0	22	0	0	0	0
5310	20 Mar 26	05:21:00	1	0	2	0	MT	0	0	0	0	0	0	0	0	0	0	0	0	0	0	0	0	0	0	0	0	0	0	0	0	7	0	1	0	0	0	0	0	0	0
5310	20 Mar 26	05:21:00	1	0	2	0	CT	0	0	0	0	0	0	0	0	0	0	0	0	0	0	0	0	0	0	0	0	0	0	0	0	10	0	2	0	0	2	0	1	0	0
5311	20 Mar 26	05:22:00	1	0	2	0	MT	0	0	0	0	0	0	0	0	0	0	0	0	0	0	0	0	0	0	0	0	6	0	0	0	0	0	0	0	0	0	0	0	0	0
5311	20 Mar 26	05:22:00	1	0	2	0	CT	0	0	0	0	0	0	0	0	0	0	0	0	0	0	0	1	0	0	0	0	21	0	0	0	0	0	0	0	0	0	0	0	0	8
5312	20 Mar 26	05:23:00	1	0	2	0	MT	0	0	0	0	0	0	0	14	0	0	0	0	0	0	0	0	0	0	0	0	0	0	0	0	0	0	0	0	0	2	0	0	0	0
5312	20 Mar 26	05:23:00	1	0	2	0	CT	0	0	0	0	0	0	0	32	0	0	0	0	0	0	0	0	0	0	0	0	0	0	0	0	0	0	3	0	0	16	1	0	0	0
5313	20 Mar 26	05:24:00	1	0	2	0	MT	0	0	0	0	0	0	0	0	0	0	0	0	0	0	0	0	0	0	0	0	0	0	0	0	0	0	10	0	0	7	0	0	0	0
5313	20 Mar 26	05:24:00	1	0	2	0	CT	0	0	0	0	0	0	0	0	0	0	0	0	0	0	0	0	0	0	0	0	0	0	0	0	0	0	17	0	0	20	0	0	0	0
5314	20 Mar 26	05:25:00	1	0	2	0	MT	0	0	0	0	0	0	0	0	0	0	0	0	0	0	0	0	0	0	0	0	0	0	0	0	0	0	0	0	0	5	0	0	0	0
5314	20 Mar 26	05:25:00	1	0	2	0	CT	0	0	0	6	0	0	0	0	0	0	0	0	0	0	0	0	0	0	0	0	0	0	0	0	0	0	2	0	1	14	0	0	0	0
5315	20 Mar 26	05:26:00	1	0	2	0	MT	0	0	0	0	0	0	0	0	0	0	0	0	0	0	0	0	0	0	0	0	0	0	0	0	0	0	0	0	0	0	0	0	0	0
5315	20 Mar 26	05:26:00	1	0	2	0	CT	0	0	0	0	0	0	0	0	0	0	0	0	0	0	0	0	0	0	0	0	0	0	0	0	0	0	20	0	0	0	0	0	0	0
5316	20 Mar 26	05:27:00	1	0	2	0	MT	0	0	0	0	0	0	0	0	0	0	0	0	0	0	0	0	0	4	2	0	0	0	0	0	0	0	0	0	0	0	0	0	0	0
5316	20 Mar 26	05:27:00	1	0	2	0	CT	0	0	0	0	0	0	0	3	0	0	0	0	0	0	0	0	0	25	9	0	0	0	0	0	0	0	0	0	0	0	0	0	0	0
5317	20 Mar 26	05:28:00	1	0	2	0	MT	0	0	0	0	0	0	0	14	0	0	0	0	0	0	0	0	0	0	17	0	0	0	0	0	0	0	0	0	0	4	0	0	0	0
5317	20 Mar 26	05:28:00	1	0	2	0	CT	0	0	0	0	0	0	0	22	0	0	0	0	0	0	0	0	0	0	48	17	0	0	0	0	0	0	0	0	0	25	3	1	0	0
5318	20 Mar 26	05:29:00	1	0	2	0	MT	0	0	0	0	0	0	0	0	0	0	0	0	0	0	0	0	0	0	1	0	14	0	0	0	0	0	0	0	0	0	0	0	0	0
5318	20 Mar 26	05:29:00	1	0	2	0	CT	0	0	0	0	0	9	0	0	0	0	0	0	0	0	0	0	0	0	3	48	19	0	0	0	0	0	0	0	0	13	2	8	0	1
5319	20 Mar 26	05:30:00	1	0	2	0	MT	0	0	0	0	0	0	0	0	0	0	0	0	0	0	0	0	0	0	0	0	23	0	0	0	0	0	0	0	0	0	0	0	0	0
5319	20 Mar 26	05:30:00	1	0	2	0	CT	0	0	0	0	0	0	0	0	0	0	0	0	0	0	0	0	0	0	0	3	36	0	0	0	0	0	0	0	0	8	0	1	0	0
5320	20 Mar 26	05:31:00	1	0	2	0	MT	0	0	0	0	0	0	0	0	0	0	0	0	0	0	0	0	0	0	0	4	7	0	0	0	0	0	0	0	0	0	0	0	0	0
5320	20 Mar 26	05:31:00	1	0	2	0	CT	0	0	0	0	0	0	0	0	0	0	0	0	1	0	0	0	5	0	0	26	10	0	0	0	0	0	0	0	0	4	0	0	0	0
5321	20 Mar 26	05:32:00	1	0	2	0	MT	0	0	0	0	0	0	0	0	0	0	0	0	0	0	0	0	0	0	0	10	0	0	0	0	0	0	0	0	0	1	0	0	0	0
5321	20 Mar 26	05:32:00	1	0	2	0	CT	0	0	0	0	0	0	0	0	0	0	0	0	0	0	0	0	9	5	0	24	0	0	0	0	0	0	0	0	0	12	0	0	0	0
5322	20 Mar 26	05:33:00	1	0	2	0	MT	0	0	0	0	0	0	0	0	0	0	0	0	0	0	0	0	0	2	0	11	14	0	0	0	0	0	0	0	0	9	0	0	0	0
5322	20 Mar 26	05:33:00	1	0	2	0	CT	0	0	0	0	0	0	0	0	0	0	0	0	0	0	0	0	10	2	0	37	21	0	0	0	0	0	0	0	0	18	0	0	0	0
5323	20 Mar 26	05:34:00	1	0	2	0	MT	0	0	0	0	0	0	0	0	0	0	0	0	0	0	0	0	0	0	0	3	14	0	0	0	0	0	0	0	0	0	0	0	0	0
5323	20 Mar 26	05:34:00	1	0	2	0	CT	0	0	0	0	0	0	0	0	0	0	0	0	0	0	0	1	0	0	0	4	21	0	0	0	1	0	0	0	0	0	0	0	0	0
5324	20 Mar 26	05:35:00	1	0	2	0	MT	0	0	0	0	0	0	0	0	0	0	0	0	0	0	0	0	0	0	0	0	0	0	0	0	0	0	0	0	0	0	0	0	0	0
5324	20 Mar 26	05:35:00	1	0	2	0	CT	0	0	0	0	0	0	0	0	0	0	0	0	0	0	0	0	0	1	0	1	0	0	0	0	0	0	0	0	0	0	1	0	0	0
5325	20 Mar 26	05:36:00	1	0	2	0	MT	0	0	0	0	0	0	6	0	0	0	0	0	0	0	0	0	0	0	0	5	0	0	0	0	0	0	0	0	0	0	0	0	0	0
5325	20 Mar 26	05:36:00	1	0	2	0	CT	0	0	0	0	0	0	15	0	0	0	0	0	0	0	0	0	0	0	0	9	0	0	0	0	0	0	0	0	0	10	1	0	0	0
5326	20 Mar 26	05:37:00	1	0	2	0	MT	0	0	0	0	0	0	0	0	0	0	0	0	0	0	0	0	0	0	0	9	0	0	0	0	0	0	0	0	0	0	0	2	0	0
5326	20 Mar 26	05:37:00	1	0	2	0	CT	0	0	0	0	0	0	0	0	0	0	0	0	0	0	0	0	0	0	0	13	0	0	0	0	0	0	0	0	0	17	2	11	0	0
5327	20 Mar 26	05:38:00	1	0	2	0	MT	0	0	0	0	0	0	6	0	0	0	0	0	0	0	0	0	0	0	0	12	0	0	0	0	0	0	0	0	0	0	0	9	0	0
5327	20 Mar 26	05:38:00	1	0	2	0	CT	0	0	0	0	0	0	16	0	0	0	0	0	0	0	0	0	0	0	0	26	0	0	0	0	0	0	0	0	0	1	4	29	0	19
5328	20 Mar 26	05:39:00	1	0	2	0	MT	0	0	0	0	0	0	0	0	0	0	0	0	0	0	0	0	0	0	0	2	0	0	0	0	0	0	0	0	1	0	0	3	0	0
5328	20 Mar 26	05:39:00	1	0	2	0	CT	0	0	0	0	0	0	0	0	0	0	0	0	0	0	0	0	0	0	0	2	0	0	0	0	0	0	0	0	5	0	0	7	0	27
5329	20 Mar 26	05:40:00	1	0	2	0	MT	0	0	0	0	0	0	0	0	0	0	0	0	0	0	0	0	0	0	0	0	0	0	0	0	0	0	0	0	0	0	0	0	0	0
5329	20 Mar 26	05:40:00	1	0	2	0	CT	0	0	0	0	0	0	0	0	0	0	0	0	0	0	0	0	0	0	0	0	0	0	0	0	0	0	0	0	0	0	3	0	0	0
5330	20 Mar 26	05:41:00	1	0	2	0	MT	0	0	0	0	0	0	8	0	0	0	0	0	0	0	0	0	0	0	0	0	0	0	0	0	0	0	0	0	0	0	0	2	0	0
5330	20 Mar 26	05:41:00	1	0	2	0	CT	0	0	0	0	0	0	12	0	0	0	0	0	0	0	0	0	0	0	0	0	0	0	0	0	0	0	0	0	0	2	1	4	0	0
5331	20 Mar 26	05:42:00	1	0	2	0	MT	0	0	0	0	0	0	0	0	0	0	0	0	0	0	0	0	0	0	0	0	0	0	0	0	0	0	0	0	0	0	0	12	0	0
5331	20 Mar 26	05:42:00	1	0	2	0	CT	0	0	0	0	0	0	0	0	0	0	0	0	0	0	0	0	0	0	0	2	0	0	0	0	0	0	0	0	0	4	2	29	0	0
5332	20 Mar 26	05:43:00	1	0	2	0	MT	0	0	0	0	0	0	0	0	0	0	0	0	0	0	0	0	0	0	0	14	0	0	0	0	0	0	0	0	0	0	0	0	0	0
5332	20 Mar 26	05:43:00	1	0	2	0	CT	0	0	0	0	0	0	0	0	0	0	0	0	0	0	0	0	0	0	0	27	0	0	0	0	0	0	0	0	0	9	0	0	0	0
5333	20 Mar 26	05:44:00	1	0	2	0	MT	0	0	0	0	4	0	0	0	0	0	0	0	0	0	0	0	0	0	0	9	0	0	0	0	0	0	0	0	0	0	0	0	0	0
5333	20 Mar 26	05:44:00	1	0	2	0	CT	0	0	0	0	11	0	0	0	0	0	0	0	2	0	0	0	0	0	0	15	0	0	0	0	0	0	0	0	0	18	0	0	0	0
5334	20 Mar 26	05:45:00	1	0	2	0	MT	0	0	0	0	0	0	0	0	0	0	0	0	0	0	0	0	0	0	0	5	0	0	0	0	0	0	0	0	0	3	0	0	0	0
5334	20 Mar 26	05:45:00	1	0	2	0	CT	0	0	0	0	0	0	0	0	0	0	0	0	25	0	0	0	0	0	0	5	0	0	0	0	0	0	0	0	0	17	0	0	0	0
5335	20 Mar 26	05:46:00	1	0	2	0	MT	0	0	0	0	0	0	0	0	0	0	0	0	0	0	0	0	0	0	0	0	0	0	0	3	0	0	0	0	0	11	0	0	0	0
5335	20 Mar 26	05:46:00	1	0	2	0	CT	0	0	0	0	0	0	0	0	0	0	0	0	11	0	0	0	0	0	0	0	0	1	0	16	0	0	0	0	0	14	1	0	0	0
5336	20 Mar 26	05:47:00	1	0	2	0	MT	0	0	0	0	0	0	0	0	0	0	0	0	0	0	0	0	0	0	0	0	0	0	0	11	0	0	0	0	0	7	0	0	0	0
5336	20 Mar 26	05:47:00	1	0	2	0	CT	0	0	0	7	0	0	0	0	0	0	0	0	1	0	0	2	0	0	0	0	0	0	0	24	0	0	0	0	0	24	0	0	0	0
5337	20 Mar 26	05:48:00	1	0	2	0	MT	0	0	0	4	0	0	0	0	0	0	0	0	0	0	0	0	0	0	0	0	0	0	0	0	0	0	0	0	0	7	0	8	0	0
5337	20 Mar 26	05:48:00	1	0	2	0	CT	0	0	0	10	0	0	0	0	0	0	0	0	0	0	0	0	0	0	0	2	0	0	0	0	0	0	0	0	0	12	0	13	0	0
5338	20 Mar 26	05:49:00	1	0	2	0	MT	0	0	0	0	0	0	0	0	0	0	0	0	0	0	0	0	0	0	0	4	0	0	0	8	0	0	0	0	0	0	0	5	0	0
5338	20 Mar 26	05:49:00	1	0	2	0	CT	0	0	0	0	0	0	0	0	0	0	0	0	0	0	0	0	0	1	0	10	0	0	0	33	0	0	0	0	0	0	0	19	0	0
5339	20 Mar 26	05:50:00	1	0	2	0	MT	0	0	0	0	0	0	0	0	0	0	0	0	0	0	0	0	0	0	0	0	0	0	0	6	0	0	0	0	0	0	0	3	0	0
5339	20 Mar 26	05:50:00	1	0	2	0	CT	0	0	0	0	0	3	0	0	0	0	0	0	0	0	0	0	0	0	0	0	0	0	0	6	0	0	0	0	0	0	0	7	0	0
5340	20 Mar 26	05:51:00	1	0	2	0	MT	0	0	0	0	0	0	0	0	0	0	0	0	0	0	0	0	0	0	0	3	0	0	0	0	0	0	0	0	0	0	0	0	0	0
5340	20 Mar 26	05:51:00	1	0	2	0	CT	0	0	0	0	0	6	0	0	0	0	0	0	0	0	0	0	0	0	0	4	0	0	0	0	0	0	0	0	0	0	1	0	0	0
5341	20 Mar 26	05:52:00	1	0	2	0	MT	0	0	0	0	0	3	0	0	0	0	0	0	0	0	0	0	0	0	0	11	0	0	0	0	0	0	0	0	0	0	0	0	0	0
5341	20 Mar 26	05:52:00	1	0	2	0	CT	0	0	0	0	0	13	0	0	0	0	0	0	0	0	0	0	0	0	0	29	0	0	0	0	0	0	0	0	0	0	0	0	0	7
5342	20 Mar 26	05:53:00	1	0	2	0	MT	0	0	0	0	0	3	0	0	0	0	0	0	0	0	0	5	0	0	0	0	0	0	0	0	0	0	0	0	0	0	0	0	0	0
5342	20 Mar 26	05:53:00	1	0	2	0	CT	0	0	0	0	0	3	0	0	0	0	0	0	0	0	0	8	0	0	0	0	0	0	0	0	0	0	0	0	0	2	3	0	0	0
5343	20 Mar 26	05:54:00	1	0	2	0	MT	0	0	0	0	0	0	0	0	0	0	0	0	0	0	0	0	0	0	0	10	0	0	0	0	0	0	0	0	0	4	0	0	0	0
5343	20 Mar 26	05:54:00	1	0	2	0	CT	0	0	0	0	0	0	0	0	0	0	0	0	0	0	0	0	0	0	0	24	0	0	0	0	0	0	0	0	0	26	5	0	0	0
5344	20 Mar 26	05:55:00	1	0	2	0	MT	0	0	0	0	0	0	5	0	0	2	0	0	0	0	0	0	0	0	0	4	0	0	0	0	0	0	0	0	0	8	0	3	0	0
5344	20 Mar 26	05:55:00	1	0	2	0	CT	0	0	0	0	0	0	8	0	0	5	0	0	0	0	0	0	0	0	0	5	0	0	0	0	0	0	0	0	0	18	0	18	0	0
5345	20 Mar 26	05:56:00	1	0	2	0	MT	0	0	0	0	0	0	5	0	0	0	0	0	0	0	0	0	0	0	0	0	0	0	0	0	0	0	0	0	0	2	0	4	0	0
5345	20 Mar 26	05:56:00	1	0	2	0	CT	0	0	0	0	0	0	8	0	0	0	0	0	0	0	0	0	0	0	0	0	0	0	0	0	0	0	0	0	0	7	0	10	0	0
5346	20 Mar 26	05:57:00	1	0	2	0	MT	0	0	0	0	0	0	24	0	0	12	0	0	0	0	0	0	0	0	0	0	0	0	0	0	0	0	0	0	0	14	0	1	0	0
5346	20 Mar 26	05:57:00	1	0	2	0	CT	0	0	0	0	0	0	33	0	0	19	0	0	0	0	0	5	0	0	0	0	0	0	0	0	0	0	0	0	0	20	0	39	0	0
5347	20 Mar 26	05:58:00	1	0	2	0	MT	0	0	0	0	0	0	0	0	0	16	0	0	0	0	0	0	0	0	0	0	0	0	0	0	0	0	0	0	0	0	0	0	0	0
5347	20 Mar 26	05:58:00	1	0	2	0	CT	0	0	0	0	0	0	0	0	0	25	0	0	0	0	0	0	0	0	0	0	0	0	0	0	0	0	0	0	0	0	0	1	0	0
5348	20 Mar 26	05:59:00	1	0	2	0	MT	0	0	0	0	0	0	0	0	0	0	0	0	0	0	0	0	0	0	0	13	0	0	0	0	0	0	0	0	0	0	0	0	0	0
5348	20 Mar 26	05:59:00	1	0	2	0	CT	0	0	0	4	0	0	4	0	0	0	0	0	0	0	0	0	0	0	0	20	0	0	0	0	0	0	0	0	0	4	0	0	0	0
5349	20 Mar 26	06:00:00	1	0	2	0	MT	0	0	0	0	0	0	0	0	0	0	0	0	0	0	0	0	0	0	0	3	0	0	0	0	0	0	0	0	0	0	0	0	0	0
5349	20 Mar 26	06:00:00	1	0	2	0	CT	0	0	0	1	0	0	1	0	0	0	0	0	0	0	0	0	0	1	0	8	0	0	0	0	0	0	5	0	0	20	0	0	0	3
5350	20 Mar 26	06:01:00	1	0	2	0	MT	0	0	0	0	0	0	4	0	0	12	0	0	0	0	0	10	0	0	0	10	0	0	0	0	0	0	0	0	0	0	0	0	0	0
5350	20 Mar 26	06:01:00	1	0	2	0	CT	0	0	0	0	0	0	5	0	0	27	0	0	0	0	0	19	0	0	0	24	0	0	0	0	0	0	0	0	0	4	0	0	0	0
5351	20 Mar 26	06:02:00	1	0	2	0	MT	0	0	0	0	0	0	0	0	0	14	0	4	0	0	0	0	0	0	0	2	0	0	0	0	0	0	0	0	0	9	0	0	0	0
5351	20 Mar 26	06:02:00	1	0	2	0	CT	0	0	0	1	0	0	0	0	0	24	0	15	0	0	0	1	0	0	0	2	0	0	0	0	0	0	0	0	0	23	0	0	0	0
5352	20 Mar 26	06:03:00	1	0	2	0	MT	0	0	0	0	0	0	0	0	0	2	0	0	0	0	0	0	0	0	0	0	0	0	0	0	0	0	0	0	0	5	0	0	0	0
5352	20 Mar 26	06:03:00	1	0	2	0	CT	0	0	0	1	0	0	0	0	0	5	0	0	0	0	0	0	0	0	0	0	0	0	0	0	0	0	0	0	0	14	5	0	0	0
5353	20 Mar 26	06:04:00	1	0	2	0	MT	0	0	0	0	0	0	0	0	0	0	0	0	0	0	0	0	0	0	0	0	0	0	0	0	0	0	0	0	0	8	0	0	0	0
5353	20 Mar 26	06:04:00	1	0	2	0	CT	0	0	0	0	0	0	0	0	0	0	0	0	0	0	0	0	0	0	0	0	0	0	0	0	0	0	0	0	0	16	4	0	0	0
5354	20 Mar 26	06:05:00	1	0	2	0	MT	0	0	0	0	0	0	0	0	0	0	0	0	0	0	0	0	0	0	0	8	0	0	0	0	0	0	0	0	0	6	0	0	0	0
5354	20 Mar 26	06:05:00	1	0	2	0	CT	0	0	0	1	0	0	0	0	0	0	0	0	0	0	0	0	0	0	0	15	0	0	0	0	0	0	0	0	0	9	0	0	0	0
5355	20 Mar 26	06:06:00	1	0	2	0	MT	0	0	0	0	0	0	2	0	0	10	0	0	0	0	0	11	0	0	0	6	0	0	0	0	0	0	0	0	0	0	0	0	0	0
5355	20 Mar 26	06:06:00	1	0	2	0	CT	0	0	0	2	0	0	5	0	0	20	0	0	0	0	0	36	0	1	0	17	0	0	0	0	0	0	0	0	0	0	0	1	0	0
5356	20 Mar 26	06:07:00	1	0	2	0	MT	0	0	0	0	0	6	0	0	0	17	0	0	0	0	0	3	0	0	0	10	0	0	0	0	0	0	0	0	0	0	0	0	0	0
5356	20 Mar 26	06:07:00	1	0	2	0	CT	0	0	0	0	0	12	0	0	0	22	0	0	0	0	0	17	0	0	0	22	0	0	0	0	0	0	0	0	0	0	1	0	0	0
5357	20 Mar 26	06:08:00	1	0	2	0	MT	0	0	0	0	0	9	0	0	0	1	0	0	0	0	0	5	0	0	0	4	0	0	0	5	0	0	0	0	0	0	0	0	0	0
5357	20 Mar 26	06:08:00	1	0	2	0	CT	0	0	0	1	0	34	0	0	0	10	0	0	0	0	0	7	0	0	0	4	0	0	0	7	0	0	0	0	0	0	0	0	0	0
5358	20 Mar 26	06:09:00	1	0	2	0	MT	0	0	0	0	0	9	0	0	0	14	0	0	0	0	0	2	0	0	0	0	0	0	0	9	0	0	0	0	0	3	0	1	0	0
5358	20 Mar 26	06:09:00	1	0	2	0	CT	0	0	0	2	0	27	7	0	0	16	0	0	0	0	0	19	0	0	0	0	0	0	0	22	0	0	0	0	0	14	1	3	0	0
5359	20 Mar 26	06:10:00	1	0	2	0	MT	0	0	0	0	0	0	0	0	0	13	0	0	0	0	0	6	0	0	0	0	0	0	0	8	0	0	0	0	0	2	0	2	0	0
5359	20 Mar 26	06:10:00	1	0	2	0	CT	0	0	1	7	0	1	0	2	0	24	0	0	0	0	0	8	0	0	0	0	0	0	0	12	0	0	0	0	0	26	0	15	0	0
5360	20 Mar 26	06:11:00	1	0	2	0	MT	0	0	0	0	0	0	0	0	0	0	0	0	0	0	0	5	0	0	0	14	0	0	0	6	0	0	0	0	0	8	0	0	0	0
5360	20 Mar 26	06:11:00	1	0	2	0	CT	0	0	6	0	0	0	0	0	0	1	0	0	0	0	0	8	0	0	0	36	0	0	0	10	1	0	0	0	0	22	0	1	0	0
5361	20 Mar 26	06:12:00	1	0	2	0	MT	0	0	0	6	0	0	0	0	0	0	0	0	0	0	0	0	0	3	0	4	0	0	0	0	0	0	0	0	0	1	0	0	0	0
5361	20 Mar 26	06:12:00	1	0	2	0	CT	0	0	0	16	0	0	7	0	0	5	0	0	0	0	0	0	0	12	0	22	0	0	0	0	0	0	3	0	0	3	0	0	0	0
5362	20 Mar 26	06:13:00	1	0	2	0	MT	0	0	0	14	0	0	0	0	0	0	0	0	0	0	0	0	0	5	0	10	0	0	0	0	0	0	0	0	0	7	0	0	0	0
5362	20 Mar 26	06:13:00	1	0	2	0	CT	0	0	0	32	0	0	30	0	0	0	0	0	0	0	1	0	0	16	0	17	0	0	0	0	0	0	0	0	0	19	1	0	0	0
5363	20 Mar 26	06:14:00	1	0	2	0	MT	0	0	0	1	0	0	0	0	0	0	0	0	0	0	6	0	0	0	0	0	0	0	0	0	0	0	0	0	0	5	0	0	0	0
5363	20 Mar 26	06:14:00	1	0	2	0	CT	0	0	0	22	0	0	8	0	0	0	0	0	9	0	12	2	0	0	0	0	0	0	0	0	0	0	0	0	0	12	0	0	0	0
5364	20 Mar 26	06:15:00	1	0	2	0	MT	0	0	0	0	0	0	0	0	0	0	0	0	0	0	0	10	0	0	0	0	0	0	0	0	0	0	0	0	0	2	0	0	0	0
5364	20 Mar 26	06:15:00	1	0	2	0	CT	0	0	0	0	0	0	2	0	0	0	0	0	20	0	0	33	0	0	0	0	0	0	0	0	0	0	5	0	0	2	4	0	0	0
5365	20 Mar 26	06:16:00	1	0	2	0	MT	0	0	0	0	0	0	0	0	0	0	0	0	0	0	3	4	0	0	0	0	0	0	0	0	0	0	0	0	0	0	0	0	0	0
5365	20 Mar 26	06:16:00	1	0	2	0	CT	0	0	0	0	0	0	0	0	0	0	0	0	23	0	8	14	0	7	0	0	1	0	0	0	0	0	2	0	0	0	0	0	0	0
5366	20 Mar 26	06:17:00	1	0	2	0	MT	0	0	0	0	0	0	0	0	0	0	0	0	0	0	3	14	0	7	0	2	23	0	0	0	0	0	6	0	0	0	0	0	0	0
5366	20 Mar 26	06:17:00	1	0	2	0	CT	0	0	0	0	0	0	0	0	0	0	0	0	0	0	5	24	0	35	0	9	35	0	0	0	0	0	31	0	0	0	0	4	0	0
5367	20 Mar 26	06:18:00	1	0	2	0	MT	0	0	0	0	0	0	0	0	0	0	0	0	0	0	0	0	0	1	0	12	5	0	0	0	0	0	12	0	0	0	0	0	0	0
5367	20 Mar 26	06:18:00	1	0	2	0	CT	0	0	0	0	0	0	0	0	0	1	0	0	0	0	0	1	0	23	0	17	8	0	0	3	0	0	28	0	0	2	0	18	0	1
5368	20 Mar 26	06:19:00	1	0	2	0	MT	0	0	0	0	0	0	0	0	0	1	0	0	0	0	0	0	0	2	0	12	14	0	0	13	0	0	0	0	0	14	0	1	0	0
5368	20 Mar 26	06:19:00	1	0	2	0	CT	0	0	0	0	0	0	0	0	0	11	0	0	0	0	0	0	0	3	0	21	17	0	0	40	0	0	0	0	0	16	9	19	0	5
5369	20 Mar 26	06:20:00	1	0	2	0	MT	0	0	0	0	0	0	0	0	0	14	0	0	0	0	0	0	0	0	0	2	17	0	0	1	0	0	0	0	0	2	0	1	0	0
5369	20 Mar 26	06:20:00	1	0	2	0	CT	0	0	0	5	0	5	0	0	3	35	0	0	0	0	0	0	1	0	0	4	25	0	0	1	0	0	0	0	0	4	11	5	0	0
5370	20 Mar 26	06:21:00	1	0	2	0	MT	0	0	0	0	0	0	0	0	4	10	0	0	0	0	19	9	0	4	0	0	20	0	0	0	0	0	4	0	0	12	0	1	0	0
5370	20 Mar 26	06:21:00	1	0	2	0	CT	0	0	0	0	0	0	1	0	25	15	0	0	0	0	29	15	0	13	0	0	23	0	0	4	0	0	10	0	0	12	18	2	0	0
5371	20 Mar 26	06:22:00	1	0	2	0	MT	0	0	0	0	0	0	18	0	0	4	0	0	0	0	9	5	0	9	0	0	5	0	0	9	0	0	5	0	0	0	5	0	0	0
5371	20 Mar 26	06:22:00	1	0	2	0	CT	0	0	0	0	0	1	35	0	0	11	0	0	0	0	14	15	0	16	0	0	14	0	0	22	0	0	6	0	0	0	18	0	0	1
5372	20 Mar 26	06:23:00	1	0	2	0	MT	0	0	0	0	0	0	8	0	6	0	0	0	10	0	0	0	0	1	0	0	0	0	0	3	0	0	0	0	0	3	13	0	0	0
5372	20 Mar 26	06:23:00	1	0	2	0	CT	0	0	0	0	0	2	12	0	12	0	0	0	21	0	0	0	0	6	0	0	0	0	0	16	0	0	8	0	0	5	25	6	0	11
5373	20 Mar 26	06:24:00	1	0	2	0	MT	0	0	0	0	0	0	0	0	0	0	0	0	18	0	0	7	0	2	0	0	0	0	0	2	0	0	0	0	0	4	5	9	0	0
5373	20 Mar 26	06:24:00	1	0	2	0	CT	0	0	0	0	0	0	0	0	3	0	0	0	19	0	0	22	0	9	0	0	0	0	0	2	0	0	13	0	0	24	5	19	0	1
5374	20 Mar 26	06:25:00	1	0	2	0	MT	0	0	0	0	0	0	0	0	12	0	0	0	0	0	0	6	0	5	0	0	0	0	0	0	0	0	0	0	0	3	0	5	0	0
5374	20 Mar 26	06:25:00	1	0	2	0	CT	0	0	0	1	0	0	2	0	16	0	0	0	0	0	0	18	1	20	0	0	0	0	0	0	0	0	11	0	0	10	0	15	0	0
5375	20 Mar 26	06:26:00	1	0	2	0	MT	0	0	0	0	0	14	23	0	0	0	0	0	4	0	0	1	2	7	0	0	0	0	0	0	15	0	0	0	0	0	0	0	0	0
5375	20 Mar 26	06:26:00	1	0	2	0	CT	0	0	0	0	0	27	29	0	0	8	0	0	7	0	0	12	12	13	0	7	0	0	0	0	30	0	7	0	0	0	0	0	0	0
5376	20 Mar 26	06:27:00	1	0	2	0	MT	0	0	0	0	5	12	13	0	0	0	0	0	0	0	0	0	0	0	0	0	0	0	0	0	5	0	0	0	0	5	0	0	0	0
5376	20 Mar 26	06:27:00	1	0	2	0	CT	0	0	0	0	9	21	16	0	0	5	0	0	0	0	0	4	16	32	0	0	0	0	0	0	9	0	0	0	0	5	0	0	0	1
5377	20 Mar 26	06:28:00	1	0	2	0	MT	0	0	4	7	22	0	16	0	0	20	0	0	0	0	0	0	0	0	0	0	2	0	0	0	6	0	0	0	0	9	0	0	0	0
5377	20 Mar 26	06:28:00	1	0	2	0	CT	0	0	11	14	38	9	25	0	0	27	0	0	0	0	0	0	0	2	0	0	4	0	0	0	6	0	0	0	0	13	0	0	0	0
5378	20 Mar 26	06:29:00	1	0	2	0	MT	0	0	4	0	1	2	0	0	0	8	0	0	0	0	0	0	0	8	0	0	21	0	0	0	0	0	0	0	0	0	0	0	0	0
5378	20 Mar 26	06:29:00	1	0	2	0	CT	0	0	13	0	37	2	1	0	0	11	0	0	3	0	0	0	0	25	0	0	24	0	0	0	0	14	0	0	0	1	0	0	0	0
5379	20 Mar 26	06:30:00	1	0	2	0	MT	0	0	0	0	0	12	28	0	0	18	0	0	0	0	0	0	0	6	0	0	5	0	0	0	0	7	0	0	14	2	0	4	0	0
5379	20 Mar 26	06:30:00	1	0	2	0	CT	0	0	24	0	9	24	35	0	0	24	0	0	2	0	0	0	0	17	0	0	15	0	0	0	2	17	0	0	26	14	0	17	0	0
5380	20 Mar 26	06:31:00	1	0	2	0	MT	0	0	0	0	0	0	14	0	0	10	0	0	10	0	0	7	0	3	0	0	0	0	0	0	0	2	0	5	0	5	0	4	0	0
5380	20 Mar 26	06:31:00	1	0	2	0	CT	0	0	15	0	0	0	20	0	0	20	0	0	14	0	0	14	0	9	0	0	0	0	0	0	3	16	0	1	0	27	2	24	0	0
5381	20 Mar 26	06:32:00	1	0	2	0	MT	0	0	0	0	0	0	14	0	0	0	0	0	0	0	0	7	0	0	0	0	0	0	0	0	0	6	0	0	0	3	7	1	0	0
5381	20 Mar 26	06:32:00	1	0	2	0	CT	0	0	3	0	0	2	16	0	0	0	0	0	0	0	0	35	0	0	0	0	0	0	0	0	24	20	0	0	0	26	15	39	0	0
5382	20 Mar 26	06:33:00	1	0	2	0	MT	0	0	0	0	0	14	0	0	0	0	0	0	11	0	0	0	0	0	0	0	14	0	0	0	0	1	0	0	0	4	0	0	0	0
5382	20 Mar 26	06:33:00	1	0	2	0	CT	0	0	2	0	0	24	0	0	0	0	0	0	16	0	0	9	0	0	0	0	23	0	0	0	0	2	0	0	0	18	0	25	0	0
5383	20 Mar 26	06:34:00	1	0	2	0	MT	0	0	0	0	0	0	27	0	0	0	0	0	13	0	0	0	0	0	4	0	11	0	0	9	0	1	0	0	5	0	0	9	0	0
5383	20 Mar 26	06:34:00	1	0	2	0	CT	0	0	3	0	0	0	34	0	0	7	0	0	47	0	0	0	1	0	10	0	39	0	0	16	0	7	0	0	8	0	2	17	0	4
5384	20 Mar 26	06:35:00	1	0	2	0	MT	0	0	0	0	0	14	1	0	0	0	3	0	0	0	0	4	0	0	8	0	17	0	0	5	0	0	0	0	1	0	0	0	0	0
5384	20 Mar 26	06:35:00	1	0	2	0	CT	0	0	4	0	2	17	1	0	0	7	10	0	0	0	0	6	9	0	12	0	20	0	0	14	0	0	0	0	18	1	9	0	0	0
5385	20 Mar 26	06:36:00	1	0	2	0	MT	0	0	0	0	0	0	22	0	0	17	13	0	14	0	0	5	0	0	0	0	8	0	0	14	0	0	0	0	0	6	0	0	0	0
5385	20 Mar 26	06:36:00	1	0	2	0	CT	0	0	0	0	14	10	31	0	0	25	39	0	18	0	0	25	0	0	0	0	12	0	0	17	0	0	0	0	22	15	7	0	0	0
5386	20 Mar 26	06:37:00	1	0	2	0	MT	0	0	0	0	0	10	0	0	20	8	0	0	14	0	3	5	0	0	0	0	3	0	0	0	0	0	0	0	0	0	0	0	0	0
5386	20 Mar 26	06:37:00	1	0	2	0	CT	0	0	3	0	4	25	1	0	33	20	26	0	17	0	4	5	0	0	10	4	11	0	0	0	0	0	0	0	0	2	0	0	0	7
5387	20 Mar 26	06:38:00	1	0	2	0	MT	0	1	0	4	22	4	15	0	9	3	4	0	5	0	18	8	12	3	0	14	3	0	0	0	0	0	5	0	0	0	0	0	0	10
5387	20 Mar 26	06:38:00	1	0	2	0	CT	0	1	7	12	30	9	28	0	32	8	10	0	7	0	35	24	22	21	0	23	8	0	0	0	0	0	16	0	0	4	0	0	0	16
5388	20 Mar 26	06:39:00	1	0	2	0	MT	0	1	0	4	6	0	11	0	8	0	0	0	17	0	7	6	0	0	0	14	0	0	0	0	0	0	0	0	0	0	0	0	0	4
5388	20 Mar 26	06:39:00	1	0	2	0	CT	0	1	0	7	6	4	18	0	33	0	0	0	22	0	19	15	0	5	0	20	0	0	0	0	0	0	0	0	0	2	0	7	0	8
5389	20 Mar 26	06:40:00	1	0	2	0	MT	0	1	0	0	0	0	0	0	0	9	0	0	28	0	11	0	0	0	0	0	0	0	0	0	0	1	0	0	0	3	0	0	0	11
5389	20 Mar 26	06:40:00	1	0	2	0	CT	0	1	0	0	0	2	0	0	3	17	0	1	33	0	15	0	0	0	0	0	0	0	0	0	0	30	0	0	0	18	0	13	0	19
5390	20 Mar 26	06:41:00	1	0	2	0	MT	0	1	0	0	0	0	0	0	3	19	0	0	16	0	14	5	0	2	0	0	0	0	0	0	0	0	0	0	0	7	0	0	0	3
5390	20 Mar 26	06:41:00	1	0	2	0	CT	0	1	0	0	0	0	0	0	33	27	0	0	23	0	26	11	0	6	0	0	0	0	0	0	0	8	0	0	0	20	0	45	0	6
5391	20 Mar 26	06:42:00	1	0	2	0	MT	0	1	0	0	20	0	5	0	0	0	0	0	7	0	3	3	0	4	0	15	0	0	0	0	0	0	0	0	0	4	0	2	0	0
5391	20 Mar 26	06:42:00	1	0	2	0	CT	0	1	0	0	27	0	6	0	0	0	0	0	15	0	5	13	0	17	0	24	0	0	0	0	0	0	0	0	0	13	0	31	0	2
5392	20 Mar 26	06:43:00	1	0	2	0	MT	0	1	0	0	8	0	23	0	3	0	0	0	21	0	0	6	0	8	0	7	0	0	0	0	0	0	0	0	8	5	0	3	0	5
5392	20 Mar 26	06:43:00	1	0	2	0	CT	0	1	0	0	12	0	26	0	10	4	0	0	36	0	0	21	0	35	0	9	0	0	0	4	0	0	0	0	19	7	0	13	0	16
5393	20 Mar 26	06:44:00	1	0	2	0	MT	0	1	0	0	11	0	26	0	11	19	0	0	16	0	0	0	0	0	0	0	0	0	0	0	0	0	0	0	0	7	0	4	0	9
5393	20 Mar 26	06:44:00	1	0	2	0	CT	0	1	0	0	17	0	34	0	17	24	0	0	23	0	0	0	0	0	0	6	0	0	0	0	0	0	0	0	0	21	0	30	0	25
5394	20 Mar 26	06:45:00	1	0	2	0	MT	0	1	0	0	16	0	2	0	0	20	0	0	8	0	0	0	0	0	0	10	0	0	0	0	0	0	0	0	11	2	0	2	0	11
5394	20 Mar 26	06:45:00	1	0	2	0	CT	0	1	0	0	20	0	2	0	0	23	0	0	10	0	0	0	0	0	0	16	0	0	0	0	0	0	0	0	13	3	0	20	0	13
5395	20 Mar 26	06:46:00	1	0	2	0	MT	0	1	0	0	1	0	0	0	10	9	0	0	0	0	0	5	0	0	0	14	0	0	0	0	0	0	5	0	7	0	0	1	0	3
5395	20 Mar 26	06:46:00	1	0	2	0	CT	0	1	0	0	10	7	0	0	24	10	0	0	3	0	0	11	0	0	0	29	0	0	0	0	0	0	11	0	12	0	0	8	0	3
5396	20 Mar 26	06:47:00	1	0	2	0	MT	0	1	0	0	20	0	0	5	0	0	0	0	0	0	0	9	0	0	0	14	0	0	0	0	0	0	0	0	23	0	0	0	0	0
5396	20 Mar 26	06:47:00	1	0	2	0	CT	0	1	0	0	26	0	0	12	1	0	0	11	1	0	0	28	0	0	0	21	8	0	0	0	0	0	0	0	26	0	0	2	0	0
5397	20 Mar 26	06:48:00	1	0	2	0	MT	0	1	0	0	8	7	0	0	9	28	0	2	0	0	0	0	0	0	0	14	0	0	0	0	0	0	0	0	7	0	0	0	0	0
5397	20 Mar 26	06:48:00	1	0	2	0	CT	0	1	0	0	20	11	0	7	14	32	0	17	0	0	0	1	0	0	0	26	2	0	0	0	0	0	0	0	19	12	0	18	0	0
5398	20 Mar 26	06:49:00	1	0	2	0	MT	0	1	2	0	0	14	19	0	1	0	0	16	2	0	0	14	0	0	0	0	14	0	0	0	0	0	0	0	0	10	0	0	0	0
5398	20 Mar 26	06:49:00	1	0	2	0	CT	0	1	18	0	23	18	28	0	3	0	2	37	5	0	0	17	0	0	0	0	17	0	0	0	0	0	0	0	0	23	2	23	0	0
5399	20 Mar 26	06:50:00	1	0	2	0	MT	0	1	2	0	0	4	9	0	0	2	3	0	0	0	0	0	0	0	0	0	18	0	0	0	0	0	0	0	8	4	1	6	0	0
5399	20 Mar 26	06:50:00	1	0	2	0	CT	0	1	19	0	9	4	11	0	0	7	5	2	6	0	0	0	0	0	0	0	26	0	0	4	0	0	0	0	10	14	10	10	0	0
5400	20 Mar 26	06:51:00	1	0	2	0	MT	0	1	0	0	0	0	20	0	0	12	11	0	0	0	0	0	0	0	0	0	0	0	0	0	0	0	0	0	0	0	10	0	0	0
5400	20 Mar 26	06:51:00	1	0	2	0	CT	0	1	0	0	0	0	26	0	0	18	23	0	1	0	0	0	0	0	0	0	4	0	0	4	0	0	0	0	0	0	18	0	0	9
5401	20 Mar 26	06:52:00	1	0	2	0	MT	0	1	0	0	0	0	3	0	0	14	14	0	0	0	0	0	0	0	0	0	0	0	0	0	0	0	0	0	0	10	9	0	0	0
5401	20 Mar 26	06:52:00	1	0	2	0	CT	0	1	0	0	0	0	5	0	0	21	22	0	0	0	0	0	0	0	0	0	1	0	0	0	0	0	0	0	0	16	12	0	0	0
5402	20 Mar 26	06:53:00	1	0	2	0	MT	0	1	0	0	0	0	0	0	0	0	0	0	0	0	0	0	0	0	0	14	0	0	0	0	0	0	4	0	11	4	1	0	0	0
5402	20 Mar 26	06:53:00	1	0	2	0	CT	0	1	0	0	2	0	1	0	0	0	0	0	0	0	0	0	0	0	0	19	1	0	0	0	0	2	4	0	14	13	5	5	0	0
5403	20 Mar 26	06:54:00	1	0	2	0	MT	0	1	0	0	0	0	0	0	0	0	0	0	0	0	0	0	0	0	0	0	0	0	0	5	0	5	6	0	3	0	0	5	0	0
5403	20 Mar 26	06:54:00	1	0	2	0	CT	0	1	0	0	4	0	0	0	1	0	0	0	0	0	0	0	0	0	0	0	0	0	0	32	0	25	19	0	3	0	0	11	0	1
5404	20 Mar 26	06:55:00	1	0	2	0	MT	0	1	0	0	0	3	0	0	0	0	0	0	0	0	0	0	0	0	0	14	0	0	0	9	0	1	0	0	7	0	0	2	0	6
5404	20 Mar 26	06:55:00	1	0	2	0	CT	0	1	0	0	0	3	0	0	0	0	0	0	0	0	0	0	0	0	0	23	0	0	0	35	0	1	0	0	9	0	0	13	0	10
5405	20 Mar 26	06:56:00	1	0	2	0	MT	0	1	0	0	0	4	0	0	0	0	0	0	0	0	0	5	0	0	0	0	0	0	0	0	3	0	1	0	3	0	0	0	0	0
5405	20 Mar 26	06:56:00	1	0	2	0	CT	0	1	0	0	0	9	0	1	1	4	0	0	0	0	0	9	0	0	0	0	4	0	0	10	8	0	4	0	12	0	0	0	0	0
5406	20 Mar 26	06:57:00	1	0	2	0	MT	0	1	0	0	0	14	0	0	0	0	0	0	0	0	0	0	0	0	0	0	0	0	0	14	15	0	0	0	0	6	0	0	0	8
5406	20 Mar 26	06:57:00	1	0	2	0	CT	0	1	0	0	1	15	0	0	0	3	0	0	1	0	0	4	0	0	0	0	0	0	0	24	24	0	21	0	1	12	0	1	0	19
5407	20 Mar 26	06:58:00	1	0	2	0	MT	0	1	0	0	0	7	0	0	0	0	0	0	0	0	0	0	0	0	0	0	0	0	0	0	0	0	0	0	0	4	0	0	0	10
5407	20 Mar 26	06:58:00	1	0	2	0	CT	0	1	0	0	14	18	1	0	3	3	0	0	0	0	0	3	0	0	0	0	0	0	0	0	0	0	16	0	0	12	0	2	0	26
5408	20 Mar 26	06:59:00	1	0	2	0	MT	0	1	0	0	0	0	0	0	19	0	0	0	0	0	0	0	0	0	0	0	0	0	0	0	14	0	14	0	0	5	0	0	0	0
5408	20 Mar 26	06:59:00	1	0	2	0	CT	0	1	0	0	0	0	0	0	29	0	0	0	0	0	0	0	0	0	0	0	0	0	0	0	27	0	31	0	0	19	0	2	0	1
5409	20 Mar 26	07:00:00	1	0	2	0	MT	0	1	0	0	0	0	0	0	9	0	0	0	0	0	0	0	0	0	0	0	0	0	0	0	14	0	0	0	0	5	0	0	0	0
5409	20 Mar 26	07:00:00	1	0	2	0	CT	0	1	0	0	0	0	0	0	27	0	0	0	2	0	0	0	3	0	0	0	0	0	0	0	21	0	0	0	0	6	0	0	0	2
5410	20 Mar 26	07:01:00	1	0	2	0	MT	0	1	0	0	0	0	0	0	0	6	0	0	0	0	0	0	0	0	0	14	0	0	0	0	0	0	0	0	0	0	0	0	0	0
5410	20 Mar 26	07:01:00	1	0	2	0	CT	0	1	0	0	0	0	0	0	5	12	0	0	0	0	0	0	0	1	0	33	0	0	0	0	0	8	0	0	0	6	0	0	0	5
5411	20 Mar 26	07:02:00	1	0	2	0	MT	0	1	0	0	17	3	0	0	19	18	0	0	0	0	0	0	0	0	0	0	0	0	0	0	0	0	0	0	4	8	0	0	0	0
5411	20 Mar 26	07:02:00	1	0	2	0	CT	0	1	0	0	23	14	0	0	41	35	0	0	0	0	0	0	0	0	0	0	0	0	0	0	0	3	0	0	7	16	0	0	0	2
5412	20 Mar 26	07:03:00	1	0	2	0	MT	0	1	0	0	11	0	5	0	2	6	0	0	0	0	0	0	6	0	0	14	0	0	0	0	0	0	0	0	14	0	0	0	0	0
5412	20 Mar 26	07:03:00	1	0	2	0	CT	0	1	0	0	17	0	19	0	14	10	0	0	0	0	0	3	15	0	0	23	0	0	0	0	0	0	4	0	20	0	0	0	0	3
5413	20 Mar 26	07:04:00	1	0	2	0	MT	0	1	0	0	0	0	0	0	11	20	0	0	0	0	0	0	0	0	0	10	0	0	0	0	14	0	0	0	0	0	0	0	0	0
5413	20 Mar 26	07:04:00	1	0	2	0	CT	0	1	0	0	0	0	0	0	27	28	0	0	0	0	0	0	0	0	0	16	0	0	0	0	34	0	0	0	0	0	0	0	0	0
5414	20 Mar 26	07:05:00	1	0	2	0	MT	0	1	0	0	0	0	0	0	0	2	0	0	0	0	0	0	0	0	0	16	0	0	0	0	2	0	0	0	6	0	0	0	0	0
5414	20 Mar 26	07:05:00	1	0	2	0	CT	0	1	0	0	0	1	0	0	0	8	0	0	0	0	0	0	0	0	0	28	1	0	0	0	23	0	0	0	7	0	0	1	0	0
5415	20 Mar 26	07:06:00	1	0	2	0	MT	0	1	0	0	0	0	0	0	0	14	0	0	0	0	0	6	0	0	0	12	0	0	0	7	0	0	0	0	8	0	0	1	0	6
5415	20 Mar 26	07:06:00	1	0	2	0	CT	0	1	0	0	0	0	0	0	0	22	0	6	0	0	0	12	0	0	0	24	0	0	0	18	2	0	0	0	14	14	0	17	0	21
5416	20 Mar 26	07:07:00	1	0	2	0	MT	0	1	0	0	0	6	0	0	17	16	0	0	0	0	0	11	13	0	0	10	0	0	0	7	0	0	0	0	14	0	0	3	0	8
5416	20 Mar 26	07:07:00	1	0	2	0	CT	0	1	0	0	0	9	0	0	26	28	0	0	0	0	0	14	22	0	0	16	0	0	0	21	0	0	0	0	15	44	0	12	0	13
5417	20 Mar 26	07:08:00	1	0	2	0	MT	0	1	0	0	0	15	0	0	0	8	0	0	0	0	0	0	8	0	0	0	0	0	0	11	12	0	0	0	0	0	0	3	0	14
5417	20 Mar 26	07:08:00	1	0	2	0	CT	0	1	0	0	0	24	0	11	5	12	0	0	0	0	0	0	10	0	0	0	0	0	0	37	23	0	0	0	0	52	0	25	0	19
5418	20 Mar 26	07:09:00	1	0	2	0	MT	0	1	0	0	0	4	0	0	3	12	0	0	0	0	8	0	7	0	0	0	0	0	0	3	0	0	0	3	0	0	0	0	0	0
5418	20 Mar 26	07:09:00	1	0	2	0	CT	0	1	0	0	0	28	0	0	30	22	0	3	0	0	16	0	10	0	0	0	1	0	0	7	0	0	0	1	0	48	0	0	0	0
5419	20 Mar 26	07:10:00	1	0	2	0	MT	0	1	0	0	0	3	0	13	0	6	0	0	0	0	20	0	7	0	0	0	0	0	0	0	0	0	2	0	0	0	0	0	0	0
5419	20 Mar 26	07:10:00	1	0	2	0	CT	0	1	0	0	0	6	0	36	0	9	0	7	0	0	26	0	16	1	0	0	0	0	0	10	0	0	2	0	0	8	0	0	0	1
5420	20 Mar 26	07:11:00	1	0	2	0	MT	0	1	0	0	0	0	0	14	0	0	0	0	0	0	0	0	0	6	0	0	0	0	0	8	14	0	13	1	0	14	0	0	0	0
5420	20 Mar 26	07:11:00	1	0	2	0	CT	0	1	0	0	0	0	0	27	1	11	0	7	0	0	0	0	23	28	0	0	0	0	0	11	26	0	26	1	0	34	0	0	0	0
5421	20 Mar 26	07:12:00	1	0	2	0	MT	0	1	0	0	0	0	0	0	0	13	9	0	0	0	3	0	0	8	0	0	0	0	0	6	0	0	4	3	0	3	0	0	0	0
5421	20 Mar 26	07:12:00	1	0	2	0	CT	0	1	4	7	0	3	0	0	0	14	31	10	0	0	4	0	0	28	0	0	0	0	0	7	0	0	8	2	0	9	0	0	0	0
5422	20 Mar 26	07:13:00	1	0	2	0	MT	0	1	4	0	0	14	0	0	0	1	5	2	0	0	19	0	0	0	0	0	0	0	0	0	0	0	3	0	0	11	0	0	0	0
5422	20 Mar 26	07:13:00	1	0	2	0	CT	0	1	4	0	0	22	0	0	0	1	6	20	0	0	30	0	0	6	0	0	0	0	0	0	0	0	7	1	0	16	0	0	0	0
5423	20 Mar 26	07:14:00	1	0	2	0	MT	0	1	0	0	0	16	0	0	0	0	0	4	0	0	4	0	0	0	0	0	14	0	0	0	0	0	0	0	0	0	0	0	0	0
5423	20 Mar 26	07:14:00	1	0	2	0	CT	0	1	0	0	0	24	0	0	0	0	0	17	1	0	16	0	0	0	0	0	30	0	0	0	0	0	0	0	0	0	0	0	0	0
5424	20 Mar 26	07:15:00	1	0	2	0	MT	0	1	0	0	0	1	0	0	0	0	0	0	0	0	0	2	0	0	0	5	0	0	0	0	0	0	0	2	0	0	0	0	0	0
5424	20 Mar 26	07:15:00	1	0	2	0	CT	0	1	1	0	0	1	0	0	0	0	0	0	0	0	5	3	0	0	0	9	1	0	0	0	0	0	0	5	0	0	0	0	0	0
5425	20 Mar 26	07:16:00	1	0	2	0	MT	0	1	0	0	0	1	0	0	0	14	0	0	0	0	0	2	0	0	0	11	0	0	0	0	0	0	0	0	0	0	0	0	0	0
5425	20 Mar 26	07:16:00	1	0	2	0	CT	0	1	0	0	0	2	0	0	2	25	0	0	0	0	0	3	1	0	0	17	0	0	0	0	0	0	16	0	3	0	0	0	0	0
5426	20 Mar 26	07:17:00	1	0	2	0	MT	0	1	0	0	0	0	7	0	0	14	2	0	0	0	0	2	0	7	0	12	0	0	0	0	0	0	0	0	14	3	0	0	0	0
5426	20 Mar 26	07:17:00	1	0	2	0	CT	0	1	0	0	2	0	11	0	0	20	5	0	0	0	1	25	4	13	0	22	0	0	0	0	0	0	0	0	18	7	0	16	0	0
5427	20 Mar 26	07:18:00	1	0	2	0	MT	0	1	0	0	21	0	21	0	0	7	0	0	0	0	0	0	0	7	0	14	0	0	0	0	0	0	0	0	9	11	0	0	0	6
5427	20 Mar 26	07:18:00	1	0	2	0	CT	0	1	2	0	30	2	23	0	0	18	0	0	1	0	0	5	0	27	0	17	0	0	0	0	0	0	0	0	11	22	0	14	0	9
5428	20 Mar 26	07:19:00	1	0	2	0	MT	0	1	0	0	7	0	16	0	0	7	0	0	0	0	0	0	0	0	0	14	0	0	0	0	0	0	0	0	10	4	0	4	0	0
5428	20 Mar 26	07:19:00	1	0	2	0	CT	0	1	10	0	8	0	24	0	0	14	0	0	0	0	0	0	0	14	0	17	0	0	0	0	0	0	0	0	11	10	0	22	0	0
5429	20 Mar 26	07:20:00	1	0	2	0	MT	0	1	0	0	0	0	4	0	0	14	0	0	15	0	0	0	0	0	0	0	0	0	0	9	0	0	0	0	0	3	0	10	0	0
5429	20 Mar 26	07:20:00	1	0	2	0	CT	0	1	0	0	0	0	12	0	0	16	0	0	18	0	0	0	0	11	0	0	0	0	0	17	0	0	0	0	0	17	0	10	0	0
5430	20 Mar 26	07:21:00	1	0	2	0	MT	0	1	0	8	0	14	0	0	0	13	0	0	13	0	0	0	0	0	0	0	0	0	0	5	0	0	0	0	1	0	0	0	0	0
5430	20 Mar 26	07:21:00	1	0	2	0	CT	0	1	0	18	0	23	0	0	0	19	0	0	15	0	0	0	0	3	0	0	0	0	0	10	0	0	0	0	3	16	0	0	0	0
5431	20 Mar 26	07:22:00	1	0	2	0	MT	0	1	0	0	0	12	4	0	0	1	0	0	19	0	0	0	0	0	0	0	0	0	0	11	0	0	2	0	1	3	0	0	0	0
5431	20 Mar 26	07:22:00	1	0	2	0	CT	0	1	2	12	0	21	9	0	0	3	0	0	28	0	0	0	0	0	0	0	0	0	0	31	0	0	3	0	4	12	0	2	0	0
5432	20 Mar 26	07:23:00	1	0	2	0	MT	0	1	0	0	0	1	4	0	0	0	0	0	9	0	0	0	0	2	0	0	0	0	0	3	9	0	0	0	0	4	0	0	0	0
5432	20 Mar 26	07:23:00	1	0	2	0	CT	0	1	11	0	0	3	4	0	0	0	0	0	12	0	0	6	1	40	0	0	0	0	0	9	21	0	0	0	0	10	0	9	0	2
5433	20 Mar 26	07:24:00	1	0	2	0	MT	0	1	0	0	0	0	0	0	0	0	0	0	28	0	0	0	0	0	0	0	0	0	0	0	0	0	0	0	5	0	0	0	0	0
5433	20 Mar 26	07:24:00	1	0	2	0	CT	0	1	0	0	0	0	0	0	0	0	3	0	31	0	0	18	0	68	0	0	0	0	0	0	0	0	0	0	11	1	0	0	0	2
5434	20 Mar 26	07:25:00	1	0	2	0	MT	0	1	0	0	0	1	0	0	0	0	0	0	0	0	0	5	0	0	0	10	0	0	0	0	0	0	0	0	0	4	0	0	0	0
5434	20 Mar 26	07:25:00	1	0	2	0	CT	0	1	2	0	0	2	0	0	0	0	0	0	0	0	0	24	0	34	0	17	0	0	0	0	0	0	0	0	0	20	0	0	0	0
5435	20 Mar 26	07:26:00	1	0	2	0	MT	0	1	6	0	0	0	24	0	0	0	0	0	4	0	0	11	0	0	0	14	0	0	0	0	0	0	0	0	0	0	0	0	0	0
5435	20 Mar 26	07:26:00	1	0	2	0	CT	0	1	12	7	0	0	28	0	0	0	0	0	8	0	0	13	0	0	0	25	0	0	0	0	0	0	0	0	0	0	0	0	0	2
5436	20 Mar 26	07:27:00	1	0	2	0	MT	0	1	0	0	0	6	3	0	0	0	0	0	28	0	0	0	0	0	0	14	0	0	0	0	0	0	0	0	2	2	0	0	0	4
5436	20 Mar 26	07:27:00	1	0	2	0	CT	0	1	0	5	0	9	9	0	0	0	0	0	38	0	0	0	0	0	0	17	0	0	0	0	0	0	0	0	6	3	0	0	0	11
5437	20 Mar 26	07:28:00	1	0	2	0	MT	0	1	0	6	0	8	0	0	0	0	0	0	0	0	2	0	0	0	0	0	0	0	0	0	0	0	0	0	14	12	0	3	0	10
5437	20 Mar 26	07:28:00	1	0	2	0	CT	0	1	0	14	0	24	0	0	0	0	0	0	1	0	4	4	0	1	0	0	0	0	0	0	0	0	0	0	23	18	0	6	0	14
5438	20 Mar 26	07:29:00	1	0	2	0	MT	0	1	0	8	0	14	0	4	0	0	0	0	27	0	0	5	2	0	0	0	0	0	0	0	0	0	0	0	8	0	0	3	0	37
5438	20 Mar 26	07:29:00	1	0	2	0	CT	0	1	0	16	0	23	0	14	0	0	2	1	35	0	0	21	7	3	0	0	0	0	0	0	0	0	0	0	21	11	0	14	0	16
5439	20 Mar 26	07:30:00	1	0	2	0	MT	0	1	4	1	0	0	0	0	0	0	0	14	1	0	9	0	23	0	0	0	0	0	0	0	0	0	0	0	1	14	0	0	0	5
5439	20 Mar 26	07:30:00	1	0	2	0	CT	0	1	11	3	0	1	0	0	2	0	0	24	1	0	15	4	28	0	0	0	0	0	0	0	0	0	0	0	2	19	0	0	0	6
5440	20 Mar 26	07:31:00	1	0	2	0	MT	0	1	0	5	0	0	0	0	0	0	0	4	0	0	5	0	0	0	0	0	0	0	0	0	0	0	0	0	5	0	0	0	0	0
5440	20 Mar 26	07:31:00	1	0	2	0	CT	0	1	5	12	0	1	0	0	0	0	0	16	0	0	6	0	0	0	0	0	0	0	0	0	0	0	0	0	8	0	0	0	0	0
5441	20 Mar 26	07:32:00	1	0	2	0	MT	0	1	0	0	0	4	0	0	0	0	0	2	0	0	0	1	0	0	0	0	0	0	0	0	0	0	0	0	0	0	0	0	0	0
5441	20 Mar 26	07:32:00	1	0	2	0	CT	0	1	9	0	0	5	0	0	0	0	2	20	0	0	0	1	0	0	0	0	0	0	0	7	0	0	0	0	5	0	0	0	0	0
5442	20 Mar 26	07:33:00	1	0	2	0	MT	0	1	0	0	0	10	0	0	0	0	0	12	0	0	9	8	0	0	0	0	0	0	0	0	0	0	0	0	14	0	0	0	0	0
5442	20 Mar 26	07:33:00	1	0	2	0	CT	0	1	6	0	0	14	0	0	0	0	0	22	0	0	12	16	0	0	0	0	0	0	0	1	0	0	0	0	20	4	0	0	0	0
5443	20 Mar 26	07:34:00	1	0	2	0	MT	0	1	0	0	0	10	0	0	0	0	0	4	0	0	0	2	0	0	0	0	0	0	0	0	0	0	0	0	0	0	0	0	0	0
5443	20 Mar 26	07:34:00	1	0	2	0	CT	0	1	1	0	0	20	0	0	0	0	0	10	0	0	5	2	0	0	0	0	0	0	0	24	0	0	0	0	0	10	0	0	0	0
5444	20 Mar 26	07:35:00	1	0	2	0	MT	0	1	0	0	0	3	0	0	0	0	0	0	0	0	0	0	0	0	0	0	0	0	0	0	0	0	0	0	0	5	0	1	0	0
5444	20 Mar 26	07:35:00	1	0	2	0	CT	0	1	0	0	0	9	0	0	1	0	1	0	0	0	0	2	0	1	0	6	0	0	0	12	0	0	0	0	0	10	0	3	0	0
5445	20 Mar 26	07:36:00	1	0	2	0	MT	0	1	0	0	0	0	0	0	0	0	0	0	0	0	0	0	0	2	0	16	0	0	0	0	5	0	0	0	0	9	0	0	0	0
5445	20 Mar 26	07:36:00	1	0	2	0	CT	0	1	20	0	0	4	0	0	0	0	3	0	0	0	0	5	0	4	0	29	0	0	0	0	10	0	0	0	0	16	0	2	0	0
5446	20 Mar 26	07:37:00	1	0	2	0	MT	0	1	0	0	11	0	0	0	0	0	0	0	0	0	0	5	0	5	0	12	0	0	0	0	0	0	0	0	0	0	0	1	0	0
5446	20 Mar 26	07:37:00	1	0	2	0	CT	0	1	21	0	19	0	0	0	0	0	0	0	0	0	1	19	0	8	0	11	0	0	0	0	0	0	0	0	0	0	0	22	0	0
5447	20 Mar 26	07:38:00	1	0	2	0	MT	0	1	0	0	13	1	0	0	0	0	0	3	0	0	0	0	0	9	0	0	0	0	0	0	0	0	0	0	0	9	0	1	0	0
5447	20 Mar 26	07:38:00	1	0	2	0	CT	0	1	28	0	24	1	0	0	0	0	0	17	0	0	0	0	0	27	0	0	0	0	0	0	0	0	0	0	0	16	0	30	0	0
5448	20 Mar 26	07:39:00	1	0	2	0	MT	0	1	0	0	0	0	0	0	0	0	0	14	0	0	0	1	0	0	0	0	0	0	0	0	9	0	0	0	7	5	0	0	0	0
5448	20 Mar 26	07:39:00	1	0	2	0	CT	0	1	0	0	2	3	0	0	0	0	0	32	0	0	0	1	0	2	0	0	0	0	0	0	11	0	0	0	11	7	0	12	0	0
5449	20 Mar 26	07:40:00	1	0	2	0	MT	0	1	0	0	0	0	10	0	0	0	0	9	0	0	0	8	0	14	0	0	0	0	0	0	15	0	0	0	7	0	0	9	0	0
5449	20 Mar 26	07:40:00	1	0	2	0	CT	0	1	1	0	0	1	19	0	0	0	0	18	0	0	0	19	0	19	0	0	0	0	0	0	24	0	0	0	10	0	0	11	0	0
5450	20 Mar 26	07:41:00	1	0	2	0	MT	0	1	0	0	0	14	19	0	0	0	0	1	0	0	0	2	0	0	0	5	0	0	0	14	4	0	0	0	0	0	0	0	0	0
5450	20 Mar 26	07:41:00	1	0	2	0	CT	0	1	1	0	2	22	21	0	0	0	0	3	0	0	0	7	0	4	0	6	0	0	0	23	13	0	0	0	0	0	0	0	0	0
5451	20 Mar 26	07:42:00	1	0	2	0	MT	0	1	0	0	0	10	0	0	0	0	0	8	0	0	0	5	0	0	8	15	0	0	0	14	0	0	0	0	7	0	0	0	0	0
5451	20 Mar 26	07:42:00	1	0	2	0	CT	0	1	4	0	0	32	0	0	0	0	0	19	0	0	0	28	0	0	16	25	0	0	0	29	0	0	0	0	9	0	0	0	0	0
5452	20 Mar 26	07:43:00	1	0	2	0	MT	0	1	0	0	0	3	0	0	0	0	0	2	0	0	0	0	0	0	16	8	0	0	0	0	13	0	0	0	18	5	0	0	0	0
5452	20 Mar 26	07:43:00	1	0	2	0	CT	0	1	3	0	0	5	0	0	0	0	0	3	0	0	0	10	0	0	29	12	0	0	0	0	27	0	0	0	23	22	0	0	0	0
5453	20 Mar 26	07:44:00	1	0	2	0	MT	0	1	0	0	0	0	0	0	0	0	0	0	0	0	0	7	0	0	4	0	0	0	0	0	10	0	0	0	0	9	0	0	0	0
5453	20 Mar 26	07:44:00	1	0	2	0	CT	0	1	5	0	1	0	0	0	0	0	0	0	0	0	0	12	0	0	37	0	0	0	0	0	15	0	0	0	0	29	0	4	0	0
5454	20 Mar 26	07:45:00	1	0	2	0	MT	0	1	0	0	1	0	0	0	0	0	0	0	0	0	0	0	0	0	0	0	0	0	0	0	0	0	0	0	0	12	0	0	0	0
5454	20 Mar 26	07:45:00	1	0	2	0	CT	0	1	0	0	11	1	0	0	1	0	1	0	0	0	0	0	0	0	0	0	0	0	0	0	5	0	0	0	0	19	0	21	0	0
5455	20 Mar 26	07:46:00	1	0	2	0	MT	0	1	0	0	0	0	0	0	0	0	0	1	0	0	0	0	0	0	0	0	0	0	0	0	0	0	0	0	3	2	0	0	0	0
5455	20 Mar 26	07:46:00	1	0	2	0	CT	0	1	0	0	0	0	0	0	1	0	0	4	0	0	0	0	0	1	0	0	0	0	0	0	31	0	0	0	7	2	0	1	0	0
5456	20 Mar 26	07:47:00	1	0	2	0	MT	0	1	0	0	0	0	0	0	7	0	0	0	0	0	0	0	0	0	0	0	0	0	0	0	0	0	0	0	0	0	0	4	0	0
5456	20 Mar 26	07:47:00	1	0	2	0	CT	0	1	0	0	0	0	0	0	10	0	0	0	0	0	2	0	0	0	0	0	0	0	0	0	37	0	0	0	0	0	0	12	0	0
5457	20 Mar 26	07:48:00	1	0	2	0	MT	0	1	0	0	0	1	0	0	0	0	0	0	0	0	0	0	0	0	0	0	0	0	0	0	0	0	1	0	0	0	13	0	0	0
5457	20 Mar 26	07:48:00	1	0	2	0	CT	0	1	0	0	0	4	0	0	0	5	0	0	0	0	0	1	0	1	0	0	0	0	0	0	4	25	3	0	0	0	21	6	0	0
5458	20 Mar 26	07:49:00	1	0	2	0	MT	0	1	0	0	0	0	0	0	0	0	0	0	0	0	0	5	0	0	0	0	0	0	0	0	0	2	24	0	0	2	3	0	0	0
5458	20 Mar 26	07:49:00	1	0	2	0	CT	0	1	0	0	0	1	0	0	0	0	0	0	0	0	0	14	0	0	0	0	0	0	0	0	11	13	31	0	0	10	9	5	0	0
5459	20 Mar 26	07:50:00	1	0	2	0	MT	0	1	0	0	0	0	0	0	0	0	0	0	0	0	0	0	0	0	0	0	0	0	0	0	0	2	7	0	0	12	0	0	0	0
5459	20 Mar 26	07:50:00	1	0	2	0	CT	0	1	1	0	0	0	0	0	0	0	0	0	0	0	0	0	0	0	0	0	0	0	0	0	0	32	25	0	0	20	0	0	0	0
5460	20 Mar 26	07:51:00	1	0	2	0	MT	0	1	12	0	0	3	0	0	0	0	0	0	0	0	0	9	0	0	0	14	0	0	0	0	0	7	0	0	6	0	13	0	0	0
5460	20 Mar 26	07:51:00	1	0	2	0	CT	0	1	25	0	0	4	0	0	0	0	0	0	5	0	1	31	0	0	0	19	0	0	0	0	0	24	7	0	10	2	23	23	0	0
5461	20 Mar 26	07:52:00	1	0	2	0	MT	0	1	0	0	0	7	0	0	0	0	0	0	14	0	5	0	0	0	0	12	0	0	0	11	0	2	0	0	12	9	10	4	0	0
5461	20 Mar 26	07:52:00	1	0	2	0	CT	0	1	0	0	12	11	0	0	10	0	15	0	16	0	9	3	0	1	0	20	0	0	0	27	0	22	0	0	18	21	24	36	0	0
5462	20 Mar 26	07:53:00	1	0	2	0	MT	0	1	0	0	0	6	0	0	0	0	2	0	14	0	0	9	0	0	0	5	0	0	0	17	0	3	0	0	3	0	5	8	0	0
5462	20 Mar 26	07:53:00	1	0	2	0	CT	0	1	0	0	12	13	0	4	0	0	4	0	15	0	0	23	0	0	0	11	0	0	0	28	0	36	0	0	8	4	22	16	0	0
5463	20 Mar 26	07:54:00	1	0	2	0	MT	0	1	0	0	0	14	0	0	0	0	0	0	0	0	12	5	0	0	0	3	0	0	0	0	1	1	0	0	0	0	0	0	0	0
5463	20 Mar 26	07:54:00	1	0	2	0	CT	0	1	0	0	0	20	0	0	0	0	0	0	0	0	18	5	0	0	0	4	0	0	0	0	2	32	0	0	0	12	0	0	0	0
5464	20 Mar 26	07:55:00	1	0	2	0	MT	0	1	0	0	0	13	0	0	0	14	0	0	18	0	15	0	0	0	0	0	0	0	0	0	4	5	0	0	0	5	0	0	0	0
5464	20 Mar 26	07:55:00	1	0	2	0	CT	0	1	0	0	0	15	0	0	0	17	0	0	32	0	22	0	0	0	0	0	0	0	0	0	10	23	0	0	0	19	0	0	0	0
5465	20 Mar 26	07:56:00	1	0	2	0	MT	0	1	0	0	0	0	0	0	0	10	7	0	10	0	0	0	0	0	0	0	0	0	0	0	14	0	0	0	0	0	0	0	0	0
5465	20 Mar 26	07:56:00	1	0	2	0	CT	0	1	0	0	0	0	0	0	0	20	18	0	12	0	9	0	0	0	0	0	0	0	0	0	20	0	0	0	0	0	0	0	0	0
5466	20 Mar 26	07:57:00	1	0	2	0	MT	0	1	0	0	0	0	0	0	0	0	0	0	0	0	0	0	0	0	0	0	0	0	0	0	14	4	0	0	0	0	0	0	0	0
5466	20 Mar 26	07:57:00	1	0	2	0	CT	0	1	0	0	0	0	0	0	0	0	21	0	0	0	0	6	0	0	0	0	0	0	0	0	21	16	0	0	3	1	0	0	0	0
5467	20 Mar 26	07:58:00	1	0	2	0	MT	0	1	0	0	0	0	0	0	0	4	2	0	0	0	0	4	0	0	0	0	0	0	0	0	0	2	0	0	0	4	0	5	0	0
5467	20 Mar 26	07:58:00	1	0	2	0	CT	0	1	0	0	0	0	0	0	10	9	19	0	0	0	4	17	0	3	0	4	0	0	0	0	2	5	0	0	0	10	0	12	0	10
5468	20 Mar 26	07:59:00	1	0	2	0	MT	0	1	0	0	0	0	0	0	0	0	5	0	0	0	0	0	0	0	0	14	0	0	0	0	6	0	0	0	0	10	3	1	0	0
5468	20 Mar 26	07:59:00	1	0	2	0	CT	0	1	0	0	0	0	0	0	19	0	21	0	0	0	0	48	0	38	1	17	0	0	0	0	9	6	0	0	0	20	14	8	0	38
5469	20 Mar 26	08:00:00	1	0	2	0	MT	0	1	0	0	0	0	0	0	0	0	0	0	0	0	0	0	0	6	0	14	14	0	0	0	19	0	0	0	0	8	0	0	0	0
5469	20 Mar 26	08:00:00	1	0	2	0	CT	0	1	0	0	0	0	0	0	26	1	0	0	0	0	0	12	0	13	0	20	16	0	0	4	23	13	0	0	1	20	19	57	0	18
5470	20 Mar 26	08:01:00	1	0	2	0	MT	0	1	0	0	0	0	0	0	0	14	0	0	0	0	0	0	0	8	0	0	14	0	0	7	3	0	13	0	6	6	0	0	0	0
5470	20 Mar 26	08:01:00	1	0	2	0	CT	0	1	0	0	0	0	0	0	0	19	0	0	0	0	0	5	0	19	0	5	16	0	0	17	3	16	28	0	8	7	0	6	0	1
5471	20 Mar 26	08:02:00	1	0	2	0	MT	0	1	0	0	0	11	0	0	1	14	0	0	0	0	0	0	0	0	0	18	8	0	0	7	0	0	1	0	1	3	0	0	0	0
5471	20 Mar 26	08:02:00	1	0	2	0	CT	0	1	0	0	0	18	0	0	5	20	0	0	0	0	0	2	0	0	0	22	9	0	0	12	0	5	4	0	7	12	0	8	0	27
5472	20 Mar 26	08:03:00	1	0	2	0	MT	0	1	0	0	0	12	0	0	0	0	0	0	0	0	1	1	0	0	0	10	6	0	0	14	0	0	0	0	0	11	0	0	0	0
5472	20 Mar 26	08:03:00	1	0	2	0	CT	0	1	0	0	0	22	0	0	0	0	0	0	0	0	2	5	0	0	0	13	13	0	0	41	0	0	0	0	0	22	0	0	0	24
5473	20 Mar 26	08:04:00	1	0	2	0	MT	0	1	0	0	0	6	0	0	14	0	0	0	0	0	0	6	0	0	0	16	14	0	0	0	0	0	0	0	2	3	0	0	0	0
5473	20 Mar 26	08:04:00	1	0	2	0	CT	0	1	0	0	0	19	0	0	20	0	0	0	0	0	0	25	0	4	0	23	27	0	0	0	1	0	0	0	4	5	0	0	0	6
5474	20 Mar 26	08:05:00	1	0	2	0	MT	0	1	0	0	0	0	0	0	14	0	0	0	0	0	0	3	0	3	0	12	0	0	0	0	6	5	0	0	1	11	0	0	0	0
5474	20 Mar 26	08:05:00	1	0	2	0	CT	0	1	0	0	0	0	0	0	26	0	0	0	0	0	0	7	0	2	0	20	0	0	0	0	15	15	0	0	1	18	0	0	0	0
5475	20 Mar 26	08:06:00	1	0	2	0	MT	0	1	0	0	0	0	0	0	0	0	0	0	0	0	0	0	0	0	0	14	0	0	0	0	0	3	0	0	0	0	0	6	0	0
5475	20 Mar 26	08:06:00	1	0	2	0	CT	0	1	0	0	10	0	0	0	0	0	0	0	0	0	0	0	0	0	0	19	0	0	0	2	18	9	0	0	0	0	0	9	0	12
5476	20 Mar 26	08:07:00	1	0	2	0	MT	0	1	0	0	0	0	0	0	0	0	0	0	0	0	0	0	0	0	0	14	14	0	0	11	0	0	0	0	0	0	0	0	0	0
5476	20 Mar 26	08:07:00	1	0	2	0	CT	0	1	0	0	0	1	0	0	0	0	0	0	0	0	0	0	0	0	1	19	18	0	0	25	0	0	0	0	0	0	0	0	0	0
5477	20 Mar 26	08:08:00	1	0	2	0	MT	0	1	0	0	0	0	0	0	0	0	0	0	0	0	0	5	0	0	0	0	8	0	0	3	0	0	0	0	0	3	0	6	0	0
5477	20 Mar 26	08:08:00	1	0	2	0	CT	0	1	0	0	0	0	0	0	0	0	0	0	0	0	0	6	0	0	0	0	12	0	0	3	0	0	0	0	0	9	0	9	0	0
5478	20 Mar 26	08:09:00	1	0	2	0	MT	0	1	0	0	0	0	0	0	0	0	0	0	0	0	0	9	0	0	0	0	0	0	0	0	0	0	0	0	0	5	0	0	0	0
5478	20 Mar 26	08:09:00	1	0	2	0	CT	0	1	0	0	0	0	0	0	0	0	0	0	0	0	0	17	0	0	0	0	1	0	0	0	0	0	0	0	0	9	0	15	0	0
5479	20 Mar 26	08:10:00	1	0	2	0	MT	0	1	0	0	0	0	0	0	0	0	0	0	0	0	0	0	0	9	0	0	0	0	0	0	0	0	0	0	0	0	0	0	0	0
5479	20 Mar 26	08:10:00	1	0	2	0	CT	0	1	0	0	3	3	0	0	0	0	0	0	0	0	0	0	0	22	0	0	1	0	0	0	0	0	0	0	0	0	0	0	0	0
5480	20 Mar 26	08:11:00	1	0	2	0	MT	0	1	0	0	3	0	0	0	0	0	0	0	0	0	0	5	0	14	0	0	4	0	0	14	0	0	0	0	0	9	0	0	0	0
5480	20 Mar 26	08:11:00	1	0	2	0	CT	0	1	0	0	11	0	0	0	0	0	0	0	0	0	0	7	0	25	0	0	16	0	0	20	1	0	0	0	0	18	0	0	0	0
5481	20 Mar 26	08:12:00	1	0	2	0	MT	0	1	0	0	0	0	0	0	0	0	0	5	0	0	0	5	0	2	0	6	16	0	0	0	0	0	0	0	11	5	0	0	0	0
5481	20 Mar 26	08:12:00	1	0	2	0	CT	0	1	0	0	43	0	0	0	0	0	0	12	0	0	0	6	0	3	2	7	23	0	0	0	0	0	4	0	12	5	0	4	0	0
5482	20 Mar 26	08:13:00	1	0	2	0	MT	0	1	0	0	0	0	14	0	0	0	0	9	0	0	0	0	0	12	0	22	9	0	0	0	0	0	10	3	7	31	4	0	0	0
5482	20 Mar 26	08:13:00	1	0	2	0	CT	0	1	0	17	41	1	17	0	0	0	0	16	0	0	0	5	0	23	0	31	27	0	0	0	0	0	23	1	8	18	15	32	0	0
5483	20 Mar 26	08:14:00	1	0	2	0	MT	0	1	0	6	23	2	14	0	0	12	0	6	0	0	0	0	0	0	0	14	5	0	0	0	0	0	0	0	0	4	18	0	0	0
5483	20 Mar 26	08:14:00	1	0	2	0	CT	0	1	0	11	32	2	15	0	0	18	0	37	0	0	0	0	0	29	0	17	6	0	0	0	0	0	0	0	1	9	25	3	0	0
5484	20 Mar 26	08:15:00	1	0	2	0	MT	0	1	0	12	5	0	0	0	0	4	0	0	0	0	0	0	0	0	6	14	0	0	0	0	0	0	0	0	0	4	3	1	0	0
5484	20 Mar 26	08:15:00	1	0	2	0	CT	0	1	0	19	5	0	0	0	0	9	0	6	0	0	0	0	0	27	10	19	0	0	0	0	7	0	0	0	0	24	7	6	0	0
5485	20 Mar 26	08:16:00	1	0	2	0	MT	0	1	0	0	0	0	0	0	0	12	0	6	0	0	0	0	0	0	0	0	0	0	0	0	13	0	0	0	0	1	10	0	0	0
5485	20 Mar 26	08:16:00	1	0	2	0	CT	0	1	0	9	0	0	0	0	0	21	0	10	3	0	0	0	0	7	0	0	0	0	0	0	23	0	3	0	0	5	27	1	0	0
5486	20 Mar 26	08:17:00	1	0	2	0	MT	0	1	0	0	0	0	0	0	0	0	0	2	28	0	0	4	0	0	0	0	0	0	0	6	6	0	0	0	0	0	7	7	0	0
5486	20 Mar 26	08:17:00	1	0	2	0	CT	0	1	0	0	0	0	0	0	0	4	0	4	32	0	0	9	0	18	0	0	0	0	0	14	19	0	0	0	0	0	26	22	0	0
5487	20 Mar 26	08:18:00	1	0	2	0	MT	0	1	0	0	0	0	18	0	0	0	0	0	0	0	0	2	0	0	0	0	0	0	0	15	0	0	0	0	0	5	4	5	0	0
5487	20 Mar 26	08:18:00	1	0	2	0	CT	0	1	0	0	0	0	27	0	0	0	0	0	0	0	0	16	0	1	0	0	0	0	0	29	0	0	0	0	0	15	37	24	0	0
5488	20 Mar 26	08:19:00	1	0	2	0	MT	0	1	0	0	0	0	10	0	0	14	0	0	0	0	0	0	0	0	0	13	0	0	0	7	0	5	0	0	1	5	0	9	0	0
5488	20 Mar 26	08:19:00	1	0	2	0	CT	0	1	1	0	0	0	11	0	0	19	0	0	0	0	0	0	0	0	0	17	0	0	0	20	3	32	30	0	1	8	3	20	0	0
5489	20 Mar 26	08:20:00	1	0	2	0	MT	0	1	4	0	0	0	0	0	0	4	0	0	14	0	0	1	0	0	0	15	0	0	0	0	0	2	0	0	0	5	0	0	0	0
5489	20 Mar 26	08:20:00	1	0	2	0	CT	0	1	6	0	0	0	0	0	0	22	0	0	16	0	0	4	0	0	0	18	0	0	0	0	3	23	1	0	0	11	0	0	0	0
5490	20 Mar 26	08:21:00	1	0	2	0	MT	0	1	0	0	0	12	14	0	0	10	0	0	14	0	0	1	0	0	0	0	0	0	0	0	0	0	0	0	0	9	3	0	0	0
5490	20 Mar 26	08:21:00	1	0	2	0	CT	0	1	0	0	0	18	15	0	0	28	0	0	16	0	0	4	0	0	0	0	0	0	0	0	0	0	0	0	0	15	20	0	0	0
5491	20 Mar 26	08:22:00	1	0	2	0	MT	0	1	0	9	0	11	28	0	0	14	0	0	0	0	0	10	0	0	0	0	0	0	0	0	0	0	0	0	0	0	4	0	0	0
5491	20 Mar 26	08:22:00	1	0	2	0	CT	0	1	0	24	0	16	41	0	0	19	0	0	0	0	0	20	0	0	0	0	0	0	0	0	0	0	0	0	0	0	17	0	0	0
5492	20 Mar 26	08:23:00	1	0	2	0	MT	0	1	0	1	0	3	14	0	0	12	0	0	0	0	0	0	0	2	0	0	0	0	0	0	0	0	0	0	0	4	0	0	0	0
5492	20 Mar 26	08:23:00	1	0	2	0	CT	0	1	0	1	0	5	17	0	0	16	0	0	0	0	0	0	0	4	0	0	0	0	0	0	0	0	0	0	0	13	0	0	0	0
5493	20 Mar 26	08:24:00	1	0	2	0	MT	0	1	0	0	0	0	0	0	0	16	0	0	14	0	0	0	0	6	0	0	0	0	0	0	0	0	0	0	6	9	0	5	0	0
5493	20 Mar 26	08:24:00	1	0	2	0	CT	0	1	0	0	0	0	0	0	0	23	0	0	17	0	0	0	0	12	0	0	0	0	0	0	0	0	0	0	14	20	0	9	0	0
5494	20 Mar 26	08:25:00	1	0	2	0	MT	0	1	0	0	0	0	2	0	0	12	0	0	14	0	6	0	0	8	0	0	0	0	0	0	0	5	0	0	0	5	0	0	0	0
5494	20 Mar 26	08:25:00	1	0	2	0	CT	0	1	0	6	0	0	5	0	0	17	0	0	17	0	12	0	0	19	0	0	0	0	0	0	0	17	0	0	0	6	0	1	0	0
5495	20 Mar 26	08:26:00	1	0	2	0	MT	0	1	0	0	0	0	0	0	0	2	0	0	0	0	21	0	0	2	0	14	0	0	0	0	0	2	0	0	0	0	0	0	0	0
5495	20 Mar 26	08:26:00	1	0	2	0	CT	0	1	0	4	0	0	0	0	0	9	0	0	0	0	32	0	0	3	0	26	0	0	0	0	0	13	0	0	0	0	0	0	0	0
5496	20 Mar 26	08:27:00	1	0	2	0	MT	0	1	0	3	0	0	0	0	0	0	0	0	0	0	0	0	0	12	0	14	0	0	0	0	0	4	0	0	0	0	0	0	0	0
5496	20 Mar 26	08:27:00	1	0	2	0	CT	0	1	0	6	0	0	0	0	0	6	0	0	0	0	5	0	0	18	0	21	0	0	0	0	1	12	0	0	0	0	0	0	0	0
5497	20 Mar 26	08:28:00	1	0	2	0	MT	0	1	2	11	0	0	0	0	0	0	0	0	0	0	0	0	0	4	0	0	0	0	0	0	0	3	0	0	0	0	0	0	0	0
5497	20 Mar 26	08:28:00	1	0	2	0	CT	0	1	19	13	0	0	0	0	0	0	0	0	0	0	0	0	0	18	0	0	0	0	0	0	0	11	0	0	0	2	0	1	0	1
5498	20 Mar 26	08:29:00	1	0	2	0	MT	0	1	0	2	0	0	0	0	0	5	0	0	27	0	0	0	0	9	0	19	0	0	0	0	0	0	0	0	0	0	0	0	0	0
5498	20 Mar 26	08:29:00	1	0	2	0	CT	0	1	0	14	0	0	0	0	0	8	0	0	35	0	0	0	0	36	0	27	0	0	0	0	0	4	0	0	0	1	0	10	0	10
5499	20 Mar 26	08:30:00	1	0	2	0	MT	0	1	0	0	0	14	25	0	0	9	0	0	1	0	0	0	0	3	0	16	0	0	0	0	7	1	0	0	0	8	0	0	0	0
5499	20 Mar 26	08:30:00	1	0	2	0	CT	0	1	5	10	0	16	30	0	0	13	0	0	1	0	0	0	0	15	0	19	0	0	0	0	11	3	0	0	0	20	0	10	0	6
5500	20 Mar 26	08:31:00	1	0	2	0	MT	0	1	2	0	0	11	1	0	0	11	0	0	19	0	0	0	0	3	0	3	0	0	0	0	14	1	0	0	0	6	0	0	0	0
5500	20 Mar 26	08:31:00	1	0	2	0	CT	0	1	3	2	0	16	1	0	0	13	0	0	24	0	0	0	0	20	0	4	0	0	0	0	23	13	0	0	0	15	0	26	0	9
5501	20 Mar 26	08:32:00	1	0	2	0	MT	0	1	0	0	0	3	0	0	0	3	0	0	9	0	0	0	0	4	0	0	0	0	0	0	0	5	0	0	0	9	0	0	0	0
5501	20 Mar 26	08:32:00	1	0	2	0	CT	0	1	0	0	0	4	0	0	0	6	0	0	9	0	0	0	0	5	0	0	0	0	0	0	0	6	0	0	0	28	0	3	0	13
5502	20 Mar 26	08:33:00	1	0	2	0	MT	0	1	0	0	0	0	0	0	0	5	0	0	14	0	1	0	0	3	0	0	0	0	0	0	0	0	0	0	0	0	0	15	0	0
5502	20 Mar 26	08:33:00	1	0	2	0	CT	0	1	0	0	0	0	0	0	0	15	0	0	17	0	7	0	0	30	0	0	0	0	0	0	0	0	0	0	0	2	0	24	0	2
5503	20 Mar 26	08:34:00	1	0	2	0	MT	0	1	0	0	0	0	0	0	0	15	0	10	14	0	0	0	0	0	0	0	0	0	0	0	0	0	0	0	0	5	0	0	0	0
5503	20 Mar 26	08:34:00	1	0	2	0	CT	0	1	0	0	0	0	0	0	0	22	0	23	19	0	0	0	2	5	0	1	0	0	0	0	0	0	0	0	0	12	0	0	0	0
5504	20 Mar 26	08:35:00	1	0	2	0	MT	0	1	0	0	0	0	0	0	0	7	0	4	0	0	13	0	14	9	0	0	0	0	0	0	0	0	0	0	0	0	0	0	0	0
5504	20 Mar 26	08:35:00	1	0	2	0	CT	0	1	0	0	0	0	0	0	0	13	0	7	0	0	22	0	22	26	0	0	0	0	0	0	0	0	0	0	0	0	0	0	0	1
5505	20 Mar 26	08:36:00	1	0	2	0	MT	0	1	0	0	0	0	18	0	0	19	0	9	0	0	5	0	0	5	0	0	0	0	0	8	0	0	0	0	6	0	0	0	0	0
5505	20 Mar 26	08:36:00	1	0	2	0	CT	0	1	0	0	0	0	23	0	0	23	0	30	0	0	6	0	0	12	0	0	0	0	0	9	0	0	0	0	9	0	0	0	0	5
5506	20 Mar 26	08:37:00	1	0	2	0	MT	0	1	0	0	0	0	23	0	0	13	0	0	0	0	0	0	0	8	0	0	0	0	0	11	0	0	0	0	8	0	0	0	0	0
5506	20 Mar 26	08:37:00	1	0	2	0	CT	0	1	0	0	0	0	29	0	0	21	0	4	0	0	0	0	0	12	0	0	0	0	0	22	0	0	5	0	10	0	0	0	0	3
5507	20 Mar 26	08:38:00	1	0	2	0	MT	0	1	0	0	0	0	4	0	0	7	0	0	0	0	14	9	7	1	0	0	0	0	0	9	0	0	4	0	11	0	0	5	0	0
5507	20 Mar 26	08:38:00	1	0	2	0	CT	0	1	0	0	0	0	5	0	0	16	0	14	0	0	19	25	13	4	0	0	0	0	0	11	0	0	22	0	40	6	0	11	0	0
5508	20 Mar 26	08:39:00	1	0	2	0	MT	0	1	0	0	0	0	0	0	14	14	0	0	0	0	8	10	7	1	0	14	0	0	0	0	14	0	0	0	3	0	0	0	0	0
5508	20 Mar 26	08:39:00	1	0	2	0	CT	0	1	0	0	0	0	0	0	32	20	0	6	0	0	27	11	11	31	0	24	0	0	0	0	18	0	0	0	23	0	0	2	0	0
5509	20 Mar 26	08:40:00	1	0	2	0	MT	0	1	0	0	0	3	0	0	11	2	0	0	0	0	0	9	0	6	0	14	0	0	0	0	10	0	0	0	0	0	0	0	0	0
5509	20 Mar 26	08:40:00	1	0	2	0	CT	0	1	0	0	0	5	0	4	20	21	0	0	0	0	0	10	0	26	0	23	0	0	0	0	23	0	0	0	0	0	1	1	0	0
5510	20 Mar 26	08:41:00	1	0	2	0	MT	0	1	0	0	0	11	0	0	3	14	0	0	0	0	0	0	0	4	0	0	0	0	0	0	4	0	2	0	14	5	0	0	0	0
5510	20 Mar 26	08:41:00	1	0	2	0	CT	0	1	0	0	0	16	1	0	10	22	0	3	0	0	3	0	0	11	0	0	0	0	0	0	9	0	29	0	21	15	0	0	0	0
5511	20 Mar 26	08:42:00	1	0	2	0	MT	0	1	0	0	0	14	0	0	0	5	0	0	0	0	0	0	0	12	0	0	0	0	0	0	0	0	0	0	14	9	0	0	0	0
5511	20 Mar 26	08:42:00	1	0	2	0	CT	0	1	0	0	0	13	16	0	0	17	0	0	0	0	4	0	0	30	0	0	0	0	0	0	0	0	0	0	18	13	0	0	0	0
5512	20 Mar 26	08:43:00	1	0	2	0	MT	0	1	0	0	0	0	0	0	0	6	0	0	0	0	0	0	0	2	0	14	0	0	0	0	0	0	0	0	13	32	0	0	0	10
5512	20 Mar 26	08:43:00	1	0	2	0	CT	0	1	0	0	0	0	0	0	0	7	0	0	0	0	0	0	0	5	0	20	0	0	0	0	0	0	0	0	17	14	0	0	0	23
5513	20 Mar 26	08:44:00	1	0	2	0	MT	0	1	0	0	0	0	0	0	0	1	0	0	0	0	0	0	0	0	0	14	0	0	0	0	0	0	0	0	0	6	0	0	0	14
5513	20 Mar 26	08:44:00	1	0	2	0	CT	0	1	0	0	0	0	0	0	0	6	0	0	0	0	0	0	0	0	0	20	0	0	0	0	0	0	4	0	0	23	0	0	0	26
5514	20 Mar 26	08:45:00	1	0	2	0	MT	0	1	0	0	0	0	0	0	0	0	0	0	0	0	0	0	0	0	0	0	0	0	0	2	10	0	0	0	1	4	0	0	0	0
5514	20 Mar 26	08:45:00	1	0	2	0	CT	0	1	0	0	0	3	0	0	0	0	0	0	0	0	0	0	0	0	0	2	0	0	0	5	18	0	0	0	8	12	2	0	0	0
5515	20 Mar 26	08:46:00	1	0	2	0	MT	0	1	0	0	0	0	0	10	0	0	0	5	0	0	0	0	0	0	0	20	0	0	0	12	13	0	0	0	12	12	14	0	0	0
5515	20 Mar 26	08:46:00	1	0	2	0	CT	0	1	0	0	0	0	0	21	0	0	0	7	0	0	1	0	0	0	0	30	0	0	0	33	19	0	0	0	23	27	34	0	0	0
5516	20 Mar 26	08:47:00	1	0	2	0	MT	0	1	0	0	0	0	0	4	0	13	0	0	9	0	0	3	0	0	0	14	0	0	0	8	1	0	0	0	2	0	14	0	0	0
5516	20 Mar 26	08:47:00	1	0	2	0	CT	0	1	0	0	0	0	0	5	0	19	0	0	14	0	0	16	0	0	0	13	0	0	0	22	12	0	1	0	8	1	23	0	0	2
5517	20 Mar 26	08:48:00	1	0	2	0	MT	0	1	0	0	0	0	0	3	0	4	0	0	19	0	0	0	0	0	0	3	0	0	0	6	0	0	6	0	0	3	0	0	0	0
5517	20 Mar 26	08:48:00	1	0	2	0	CT	0	1	0	0	0	0	0	7	0	8	0	0	32	0	0	1	0	0	0	4	0	0	0	15	1	0	20	0	0	18	0	4	0	0
5518	20 Mar 26	08:49:00	1	0	2	0	MT	0	1	0	0	0	0	0	11	0	11	0	0	0	0	0	0	0	0	0	17	0	0	0	0	0	0	0	0	0	6	0	11	0	14
5518	20 Mar 26	08:49:00	1	0	2	0	CT	0	1	0	0	0	0	0	21	0	14	0	0	0	0	0	0	0	0	0	24	0	0	0	0	0	0	0	0	0	21	2	25	0	22
5519	20 Mar 26	08:50:00	1	0	2	0	MT	0	1	0	0	0	0	0	0	6	0	0	0	0	0	0	0	0	0	0	8	0	0	0	0	0	0	0	0	0	5	0	0	0	3
5519	20 Mar 26	08:50:00	1	0	2	0	CT	0	1	0	0	0	0	0	0	13	2	0	0	0	0	1	0	0	12	0	11	0	0	0	0	6	0	0	0	0	10	1	0	0	14
5520	20 Mar 26	08:51:00	1	0	2	0	MT	0	1	0	12	0	0	0	0	19	11	0	0	19	0	0	0	0	0	0	26	0	0	0	0	0	0	0	0	0	5	0	0	0	10
5520	20 Mar 26	08:51:00	1	0	2	0	CT	0	1	0	21	0	0	0	0	30	19	0	0	23	0	0	0	0	15	0	30	0	0	0	0	0	0	0	0	0	13	0	0	0	17
5521	20 Mar 26	08:52:00	1	0	2	0	MT	0	1	3	0	0	0	0	0	3	9	0	0	9	0	0	0	0	0	0	6	0	0	0	0	0	0	0	0	0	9	0	0	0	7
5521	20 Mar 26	08:52:00	1	0	2	0	CT	0	1	22	0	1	0	0	0	14	19	0	0	11	0	0	0	0	4	0	10	0	0	0	0	0	0	0	0	0	15	0	0	0	13
5522	20 Mar 26	08:53:00	1	0	2	0	MT	0	1	11	0	0	0	0	0	0	2	0	0	0	0	0	0	0	0	0	16	0	0	0	2	0	0	0	0	0	11	0	2	0	7
5522	20 Mar 26	08:53:00	1	0	2	0	CT	0	1	14	0	11	0	1	0	0	4	0	0	0	0	0	0	0	0	0	24	0	0	0	9	0	0	0	0	0	19	0	5	0	17
5523	20 Mar 26	08:54:00	1	0	2	0	MT	0	1	0	0	0	0	0	0	0	6	0	0	0	0	0	0	0	0	0	8	0	0	0	12	0	0	0	0	0	3	0	0	0	9
5523	20 Mar 26	08:54:00	1	0	2	0	CT	0	1	0	0	4	0	0	0	0	13	0	0	5	0	0	0	0	0	0	14	0	0	0	27	0	0	8	0	0	9	0	1	0	15
5524	20 Mar 26	08:55:00	1	0	2	0	MT	0	1	0	0	0	0	5	0	0	0	0	0	0	0	0	0	0	0	0	0	0	0	0	14	0	0	0	0	0	0	0	0	0	0
5524	20 Mar 26	08:55:00	1	0	2	0	CT	0	1	0	0	0	0	16	0	0	0	0	0	1	0	0	0	0	0	0	0	0	0	0	16	0	0	37	0	0	0	0	0	0	21
5525	20 Mar 26	08:56:00	1	0	2	0	MT	0	1	0	0	0	0	0	0	17	0	0	0	0	0	0	0	0	0	0	0	0	0	0	0	0	0	0	0	0	0	0	0	0	4
5525	20 Mar 26	08:56:00	1	0	2	0	CT	0	1	0	0	0	0	0	0	30	0	0	0	0	0	0	0	0	0	0	0	0	0	0	0	0	0	0	0	0	0	0	0	0	10
5526	20 Mar 26	08:57:00	1	0	2	0	MT	0	1	0	0	0	0	6	0	3	0	0	0	0	0	0	0	0	0	0	0	0	0	0	0	0	0	0	0	0	0	0	0	0	0
5526	20 Mar 26	08:57:00	1	0	2	0	CT	0	1	0	0	0	0	9	0	18	0	0	0	0	0	0	0	0	0	0	0	0	0	0	0	0	0	0	0	0	0	0	0	0	0
5527	20 Mar 26	08:58:00	1	0	2	0	MT	0	1	0	0	0	0	0	0	8	0	0	0	0	0	0	0	0	0	0	14	0	0	0	0	0	0	0	0	0	0	0	0	0	0
5527	20 Mar 26	08:58:00	1	0	2	0	CT	0	1	0	0	0	0	0	0	17	0	0	0	0	0	0	2	0	0	0	18	0	0	0	0	0	0	0	0	0	0	0	0	0	2
5528	20 Mar 26	08:59:00	1	0	2	0	MT	0	1	0	0	0	0	11	0	0	0	0	0	0	0	0	0	0	0	0	14	0	0	0	0	0	0	0	0	0	0	0	0	0	0
5528	20 Mar 26	08:59:00	1	0	2	0	CT	0	1	0	0	0	0	14	0	0	0	0	0	0	0	0	0	0	0	0	18	0	0	0	2	0	0	0	0	0	0	0	0	0	0
5529	20 Mar 26	09:00:00	1	0	2	0	MT	0	1	0	0	0	0	17	0	0	0	0	14	0	0	0	0	0	0	0	20	0	0	0	14	1	0	0	0	9	0	0	0	0	9
5529	20 Mar 26	09:00:00	1	0	2	0	CT	0	1	0	0	0	0	24	0	5	0	0	38	0	0	0	0	0	0	0	24	0	0	0	41	2	0	0	0	11	0	0	2	0	19
5530	20 Mar 26	09:01:00	1	0	2	0	MT	0	1	0	0	28	0	0	0	17	0	0	3	0	0	6	0	0	0	0	14	0	0	0	14	3	0	0	0	10	9	0	1	0	5
5530	20 Mar 26	09:01:00	1	0	2	0	CT	0	1	0	0	34	0	0	0	26	0	0	4	0	0	11	4	0	0	0	17	0	0	0	26	7	0	0	0	20	10	0	3	0	25
5531	20 Mar 26	09:02:00	1	0	2	0	MT	0	1	0	0	0	0	0	0	11	0	6	0	0	0	7	15	0	0	0	14	0	0	0	0	14	0	0	0	3	9	0	0	0	3
5531	20 Mar 26	09:02:00	1	0	2	0	CT	0	1	0	0	0	0	0	0	23	0	14	14	0	0	8	29	0	0	0	16	0	0	0	0	22	0	0	0	6	11	0	0	0	4
5532	20 Mar 26	09:03:00	1	0	2	0	MT	0	1	0	0	0	0	0	0	0	19	8	0	0	0	21	0	0	0	0	0	0	0	0	0	8	0	1	0	0	7	0	0	0	6
5532	20 Mar 26	09:03:00	1	0	2	0	CT	0	1	0	0	0	0	0	0	2	27	10	0	0	0	23	0	0	0	0	0	0	0	0	0	11	0	4	0	0	21	1	0	0	26
5533	20 Mar 26	09:04:00	1	0	2	0	MT	0	1	0	0	0	0	0	0	0	19	0	0	0	0	0	0	0	0	0	0	18	0	0	0	0	0	5	0	0	3	0	0	0	5
5533	20 Mar 26	09:04:00	1	0	2	0	CT	0	1	0	0	0	0	0	0	0	21	0	1	0	0	0	0	0	0	0	0	23	0	0	0	6	0	11	0	0	6	0	0	0	11
5534	20 Mar 26	09:05:00	1	0	2	0	MT	0	1	0	0	0	0	0	0	0	3	0	11	0	0	0	0	0	0	0	14	10	0	0	0	0	0	0	0	6	0	0	0	0	0
5534	20 Mar 26	09:05:00	1	0	2	0	CT	0	1	0	0	0	0	0	0	0	5	0	15	0	0	0	0	0	0	0	18	16	0	0	0	0	0	0	0	10	0	0	0	0	3
5535	20 Mar 26	09:06:00	1	0	2	0	MT	0	1	0	0	0	0	0	0	0	25	0	0	0	0	0	0	0	0	0	14	16	0	0	0	0	0	0	0	14	8	0	0	0	2
5535	20 Mar 26	09:06:00	1	0	2	0	CT	0	1	0	0	0	0	0	0	0	29	0	0	0	0	0	8	0	0	0	15	29	0	0	0	0	0	0	0	20	28	0	0	0	7
5536	20 Mar 26	09:07:00	1	0	2	0	MT	0	1	0	0	0	0	0	0	0	14	0	0	0	0	0	2	0	0	0	14	9	0	0	0	0	0	0	0	14	6	0	0	0	5
5536	20 Mar 26	09:07:00	1	0	2	0	CT	0	1	0	0	0	0	0	0	0	15	0	0	0	0	0	4	0	0	0	23	10	0	0	0	0	0	0	0	16	7	0	5	0	25
5537	20 Mar 26	09:08:00	1	0	2	0	MT	0	1	0	0	0	0	0	0	0	14	0	0	14	0	0	3	0	0	0	14	0	0	0	0	0	0	0	0	0	4	0	3	0	7
5537	20 Mar 26	09:08:00	1	0	2	0	CT	0	1	0	0	0	0	0	0	0	16	0	0	16	0	0	11	0	0	0	18	0	0	0	0	0	0	0	0	0	15	0	36	0	31
5538	20 Mar 26	09:09:00	1	0	2	0	MT	0	1	0	0	0	0	0	0	0	14	0	0	14	0	0	5	0	0	0	27	0	0	0	0	0	0	0	0	0	0	0	0	0	0
5538	20 Mar 26	09:09:00	1	0	2	0	CT	0	1	0	0	0	0	0	0	0	19	1	0	24	0	0	11	0	0	0	31	0	0	0	0	0	0	0	0	0	8	0	0	0	0
5539	20 Mar 26	09:10:00	1	0	2	0	MT	0	1	0	0	0	0	0	0	0	28	14	0	0	0	0	0	0	0	0	25	0	0	0	0	0	0	0	0	0	10	0	0	0	5
5539	20 Mar 26	09:10:00	1	0	2	0	CT	0	1	0	0	0	0	0	0	0	33	41	0	0	0	0	0	0	0	0	32	0	0	0	0	0	0	3	0	0	19	0	0	0	33
5540	20 Mar 26	09:11:00	1	0	2	0	MT	0	1	0	0	0	0	0	0	0	0	0	0	0	0	0	0	0	0	0	12	0	0	0	0	0	0	14	0	0	0	0	0	0	9
5540	20 Mar 26	09:11:00	1	0	2	0	CT	0	1	0	0	0	0	0	0	0	0	37	0	0	0	0	0	0	0	0	14	0	0	0	0	0	0	38	0	0	0	0	0	0	27
5541	20 Mar 26	09:12:00	1	0	2	0	MT	0	1	0	0	0	0	14	0	0	14	0	0	14	0	0	5	0	0	0	0	0	0	0	0	0	0	0	0	2	0	0	0	0	0
5541	20 Mar 26	09:12:00	1	0	2	0	CT	0	1	0	0	0	0	18	0	0	17	5	0	17	0	0	8	0	0	0	0	0	0	0	0	1	0	4	0	4	1	0	0	0	0
5542	20 Mar 26	09:13:00	1	0	2	0	MT	0	1	0	0	0	0	14	0	0	14	0	0	14	0	0	9	0	0	0	14	5	0	0	0	2	0	0	0	26	0	0	0	0	0
5542	20 Mar 26	09:13:00	1	0	2	0	CT	0	1	0	0	0	8	15	0	0	20	14	0	17	0	0	22	0	0	0	20	8	0	0	0	7	0	0	0	27	1	0	5	0	5
5543	20 Mar 26	09:14:00	1	0	2	0	MT	0	1	0	0	0	0	0	0	0	14	0	0	14	0	0	2	0	0	0	14	0	0	0	0	4	0	0	0	9	0	0	0	0	0
5543	20 Mar 26	09:14:00	1	0	2	0	CT	0	1	0	0	0	0	1	0	0	16	34	0	36	0	0	10	0	9	0	20	0	0	0	0	10	0	12	0	14	0	0	1	0	23
5544	20 Mar 26	09:15:00	1	0	2	0	MT	0	1	0	0	0	0	0	0	0	0	2	0	14	0	0	10	0	0	0	14	5	0	0	0	9	0	0	9	5	0	5	0	0	0
5544	20 Mar 26	09:15:00	1	0	2	0	CT	0	1	0	0	0	0	0	0	0	2	33	0	23	0	0	38	0	14	0	24	7	0	0	0	13	0	2	2	8	0	13	0	0	21
5545	20 Mar 26	09:16:00	1	0	2	0	MT	0	1	0	0	0	0	0	0	17	14	0	0	0	0	0	2	0	0	0	14	11	0	0	14	16	0	0	0	9	0	15	5	0	0
5545	20 Mar 26	09:16:00	1	0	2	0	CT	0	1	0	0	0	0	0	0	22	16	22	0	0	0	0	5	0	0	0	15	15	0	0	28	21	0	1	0	24	0	26	14	0	20
5546	20 Mar 26	09:17:00	1	0	2	0	MT	0	1	0	0	0	3	0	0	11	13	0	0	0	0	0	0	0	7	0	0	16	0	0	14	2	0	0	1	5	0	8	0	0	0
5546	20 Mar 26	09:17:00	1	0	2	0	CT	0	1	0	0	0	11	0	0	22	19	3	0	0	0	0	3	0	11	0	0	26	0	0	32	3	0	7	1	11	0	13	0	0	17
5547	20 Mar 26	09:18:00	1	0	2	0	MT	0	1	0	0	0	18	0	0	0	8	0	0	0	0	0	0	0	7	0	12	14	0	0	0	10	0	0	0	12	0	0	0	0	0
5547	20 Mar 26	09:18:00	1	0	2	0	CT	0	1	0	0	0	36	0	0	0	13	0	0	0	0	0	3	0	12	0	14	26	0	0	0	15	0	0	0	19	0	0	0	0	6
5548	20 Mar 26	09:19:00	1	0	2	0	MT	0	1	0	0	0	7	0	0	0	7	0	0	0	0	0	0	0	14	0	16	0	0	0	0	8	0	0	0	13	0	0	0	0	0
5548	20 Mar 26	09:19:00	1	0	2	0	CT	0	1	0	0	0	10	0	0	0	9	0	0	0	0	1	5	0	18	0	19	0	0	0	0	12	0	0	0	25	0	6	0	0	13
5549	20 Mar 26	09:20:00	1	0	2	0	MT	0	1	0	0	0	0	0	0	0	13	0	5	0	0	0	0	0	0	0	0	0	0	0	12	7	0	0	0	3	0	0	0	0	0
5549	20 Mar 26	09:20:00	1	0	2	0	CT	0	1	0	0	0	0	1	0	0	31	3	12	0	0	2	0	0	0	0	0	0	0	0	27	37	0	0	0	4	1	0	0	0	1
5550	20 Mar 26	09:21:00	1	0	2	0	MT	0	1	0	0	0	0	0	0	0	1	0	9	0	0	0	0	0	0	0	0	17	0	0	0	2	0	0	0	0	14	0	0	0	0
5550	20 Mar 26	09:21:00	1	0	2	0	CT	0	1	34	0	0	0	1	0	0	5	0	17	0	0	0	0	0	0	0	0	24	0	0	0	3	0	0	0	0	25	0	0	0	10
5551	20 Mar 26	09:22:00	1	0	2	0	MT	0	1	2	0	0	0	0	0	0	12	0	3	0	0	0	0	0	0	0	0	18	0	0	0	0	0	0	0	0	5	0	0	0	0
5551	20 Mar 26	09:22:00	1	0	2	0	CT	0	1	43	0	0	0	0	0	0	21	0	26	0	0	0	0	0	0	0	0	32	0	0	0	0	0	5	0	0	12	0	0	0	9
5552	20 Mar 26	09:23:00	1	0	2	0	MT	0	1	0	0	0	0	0	0	0	6	0	0	0	0	0	0	0	0	0	6	13	0	0	0	0	0	0	0	0	9	0	0	0	0
5552	20 Mar 26	09:23:00	1	0	2	0	CT	0	1	63	0	0	0	2	1	0	12	0	1	0	0	0	0	0	0	0	7	24	0	0	0	0	14	0	0	0	14	0	0	0	0
5553	20 Mar 26	09:24:00	1	0	2	0	MT	0	1	0	0	0	0	0	0	0	10	0	0	0	0	0	0	0	0	0	14	0	0	0	0	0	9	0	0	19	0	0	0	0	0
5553	20 Mar 26	09:24:00	1	0	2	0	CT	0	1	5	0	0	0	0	0	0	15	0	1	0	0	0	0	0	0	0	15	9	0	0	0	0	27	0	0	25	0	0	0	0	1
5554	20 Mar 26	09:25:00	1	0	2	0	MT	0	1	0	0	0	0	0	0	0	0	0	0	0	0	0	0	0	0	0	14	0	0	0	0	0	5	0	0	9	0	0	5	0	0
5554	20 Mar 26	09:25:00	1	0	2	0	CT	0	1	1	0	0	0	0	0	0	3	2	0	0	0	0	0	0	0	0	20	0	0	0	0	0	18	0	0	15	7	0	17	0	0
5555	20 Mar 26	09:26:00	1	0	2	0	MT	0	1	2	0	0	0	0	0	0	14	15	0	0	0	0	0	0	0	0	27	8	0	0	5	0	0	0	0	0	14	0	0	0	6
5555	20 Mar 26	09:26:00	1	0	2	0	CT	0	1	7	0	0	0	0	0	0	21	24	0	0	0	0	0	0	0	0	32	11	0	0	8	0	0	0	0	1	21	0	0	0	11
5556	20 Mar 26	09:27:00	1	0	2	0	MT	0	1	0	0	0	0	0	0	0	13	1	0	0	0	0	0	0	0	0	15	14	0	0	9	0	0	0	0	0	0	0	0	0	0
5556	20 Mar 26	09:27:00	1	0	2	0	CT	0	1	0	0	0	0	0	0	0	15	1	0	0	0	0	14	0	0	0	17	17	0	0	26	2	0	0	0	0	2	0	0	0	3
5557	20 Mar 26	09:28:00	1	0	2	0	MT	0	1	0	0	0	0	0	0	0	3	0	2	3	0	0	0	0	0	0	17	0	0	0	7	16	0	0	0	0	14	0	0	0	10
5557	20 Mar 26	09:28:00	1	0	2	0	CT	0	1	0	0	0	0	0	0	0	7	0	4	5	0	0	8	0	0	0	29	0	0	0	25	24	0	0	0	0	15	0	0	0	19
5558	20 Mar 26	09:29:00	1	0	2	0	MT	0	1	0	0	0	0	0	0	0	14	0	9	18	0	0	0	0	0	0	21	10	0	0	7	12	0	0	0	0	0	8	0	0	0
5558	20 Mar 26	09:29:00	1	0	2	0	CT	0	1	0	0	0	0	0	0	0	21	0	17	27	0	0	1	0	0	0	32	11	0	0	15	17	0	8	0	0	0	20	0	0	0
5559	20 Mar 26	09:30:00	1	0	2	0	MT	0	1	0	0	0	0	0	0	0	0	0	0	7	0	0	0	0	0	0	0	18	0	0	0	9	0	3	0	0	0	11	5	0	11
5559	20 Mar 26	09:30:00	1	0	2	0	CT	0	1	0	0	0	0	0	0	0	18	0	0	8	0	0	5	0	0	0	0	25	0	0	0	13	0	19	0	0	0	16	32	0	21
5560	20 Mar 26	09:31:00	1	0	2	0	MT	0	1	0	0	0	0	0	0	8	0	0	0	0	0	0	0	0	0	0	0	0	0	0	0	15	0	4	0	14	0	9	0	0	3
5560	20 Mar 26	09:31:00	1	0	2	0	CT	0	1	0	0	0	0	0	0	14	2	0	0	1	0	1	0	0	0	0	0	0	0	0	0	24	0	6	0	21	0	15	55	0	11
5561	20 Mar 26	09:32:00	1	0	2	0	MT	0	1	0	0	0	0	0	0	19	12	0	0	0	0	0	0	0	0	0	14	10	0	0	0	9	0	0	0	0	0	1	1	0	0
5561	20 Mar 26	09:32:00	1	0	2	0	CT	0	1	0	0	1	0	1	0	26	29	0	0	0	0	0	0	0	0	0	20	18	0	0	0	25	0	0	0	0	0	14	1	0	1
5562	20 Mar 26	09:33:00	1	0	2	0	MT	0	1	0	0	0	0	0	0	1	22	0	0	0	0	0	0	0	0	0	21	9	0	0	0	6	0	0	0	0	0	0	0	0	14
5562	20 Mar 26	09:33:00	1	0	2	0	CT	0	1	0	0	0	0	0	0	4	29	0	0	0	0	0	0	0	0	0	25	34	0	0	0	7	0	0	0	0	0	2	19	0	25
5563	20 Mar 26	09:34:00	1	0	2	0	MT	0	1	0	0	0	0	0	0	2	17	0	0	0	0	0	0	0	0	0	31	9	0	0	0	7	0	0	0	0	0	0	0	0	0
5563	20 Mar 26	09:34:00	1	0	2	0	CT	0	1	0	0	0	0	1	0	3	21	0	0	0	0	0	0	0	0	0	36	10	0	0	0	11	0	0	0	0	0	0	0	0	0
5564	20 Mar 26	09:35:00	1	0	2	0	MT	0	1	0	0	0	0	0	0	22	1	0	0	0	0	0	0	0	0	0	14	0	0	0	0	6	0	0	0	0	0	0	0	0	0
5564	20 Mar 26	09:35:00	1	0	2	0	CT	0	1	0	0	0	0	0	0	33	3	0	0	0	0	0	1	0	0	0	19	0	0	0	21	21	0	3	0	0	0	15	0	0	0
5565	20 Mar 26	09:36:00	1	0	2	0	MT	0	1	4	0	0	0	0	0	2	0	0	0	0	0	0	0	0	0	0	11	24	0	0	10	0	0	0	0	0	0	0	0	0	0
5565	20 Mar 26	09:36:00	1	0	2	0	CT	0	1	5	0	0	0	1	0	16	0	0	0	0	0	0	6	0	0	0	18	42	0	0	26	0	0	0	0	0	34	14	0	0	1
5566	20 Mar 26	09:37:00	1	0	2	0	MT	0	1	0	0	0	0	0	0	0	0	0	0	0	0	0	0	0	0	0	3	4	0	0	4	0	0	0	0	0	8	0	6	0	0
5566	20 Mar 26	09:37:00	1	0	2	0	CT	0	1	3	0	0	0	1	0	0	0	0	0	0	0	0	0	0	0	0	7	8	0	0	8	0	0	0	0	0	26	6	1	0	0
5567	20 Mar 26	09:38:00	1	0	2	0	MT	0	1	0	0	0	0	0	0	0	0	0	0	0	0	0	0	0	0	0	16	0	0	0	14	6	0	0	0	0	8	1	14	0	0
5567	20 Mar 26	09:38:00	1	0	2	0	CT	0	1	23	0	0	0	0	0	0	0	0	0	0	0	0	0	0	0	0	22	0	0	0	24	9	0	9	0	0	19	27	16	0	0
5568	20 Mar 26	09:39:00	1	0	2	0	MT	0	1	4	0	0	0	0	0	2	0	0	0	0	0	0	0	0	0	0	15	0	3	0	0	14	0	0	0	10	12	6	0	0	0
5568	20 Mar 26	09:39:00	1	0	2	0	CT	0	1	38	1	0	0	0	0	3	0	0	0	0	0	0	0	0	0	0	19	0	2	0	0	23	0	9	0	14	23	6	1	0	7
5569	20 Mar 26	09:40:00	1	0	2	0	MT	0	1	0	3	0	0	0	3	0	0	0	0	0	0	0	0	0	0	0	15	0	0	0	0	0	0	0	0	4	0	0	3	0	0
5569	20 Mar 26	09:40:00	1	0	2	0	CT	0	1	3	7	0	0	0	8	0	0	0	0	0	0	0	0	0	0	0	26	0	0	0	0	0	0	0	0	4	0	0	9	0	23
5570	20 Mar 26	09:41:00	1	0	2	0	MT	0	1	0	9	0	0	0	2	0	0	0	0	0	0	0	0	0	0	0	10	0	0	0	0	0	0	0	0	0	0	14	11	0	0
5570	20 Mar 26	09:41:00	1	0	2	0	CT	0	1	8	14	1	0	0	8	0	0	0	0	0	0	0	0	0	0	0	12	0	0	0	0	0	0	0	0	0	0	25	12	0	11
5571	20 Mar 26	09:42:00	1	0	2	0	MT	0	1	0	0	0	0	0	9	0	0	0	0	0	0	0	12	0	0	0	0	0	0	0	0	14	0	0	0	0	6	9	0	0	0
5571	20 Mar 26	09:42:00	1	0	2	0	CT	0	1	5	0	0	0	2	16	0	0	0	0	0	0	0	28	0	0	0	0	0	0	0	0	21	0	0	0	0	13	14	0	0	3
5572	20 Mar 26	09:43:00	1	0	2	0	MT	0	1	0	0	0	0	0	3	0	0	0	0	0	0	0	2	0	0	0	0	0	0	0	0	11	0	0	0	0	8	0	0	0	14
5572	20 Mar 26	09:43:00	1	0	2	0	CT	0	1	0	0	0	0	0	21	0	0	0	0	0	0	0	9	0	0	0	0	0	0	0	0	21	0	0	0	0	13	0	0	0	21
5573	20 Mar 26	09:44:00	1	0	2	0	MT	0	1	0	0	0	0	0	11	0	0	0	0	4	0	0	7	0	0	0	0	0	0	0	0	2	0	0	0	0	0	0	0	0	2
5573	20 Mar 26	09:44:00	1	0	2	0	CT	0	1	1	0	0	0	0	14	0	0	0	0	5	0	0	22	0	0	0	0	0	0	0	0	9	0	0	0	2	3	0	0	0	3
5574	20 Mar 26	09:45:00	1	0	2	0	MT	0	1	0	0	0	0	0	0	0	0	0	0	24	0	0	0	0	0	0	0	0	0	0	0	1	0	0	0	0	11	0	5	0	18
5574	20 Mar 26	09:45:00	1	0	2	0	CT	0	1	0	0	0	0	0	0	0	0	0	0	30	0	0	35	0	0	0	0	0	0	0	0	4	0	0	0	0	24	0	12	0	29
5575	20 Mar 26	09:46:00	1	0	2	0	MT	0	1	0	0	0	0	0	0	2	0	0	0	0	0	0	7	0	0	0	0	0	0	0	0	14	0	0	0	0	3	0	0	0	0
5575	20 Mar 26	09:46:00	1	0	2	0	CT	0	1	0	0	0	0	0	0	3	0	0	0	0	0	0	7	0	0	0	0	0	0	0	0	20	0	0	0	0	3	0	5	0	0
5576	20 Mar 26	09:47:00	1	0	2	0	MT	0	1	0	0	0	0	0	0	25	0	0	0	0	0	0	0	0	0	0	17	0	0	0	0	13	0	5	0	0	0	0	0	0	0
5576	20 Mar 26	09:47:00	1	0	2	0	CT	0	1	1	0	0	0	1	0	38	0	0	0	0	0	0	0	0	0	0	23	0	0	0	0	26	0	14	0	0	0	0	5	0	0
5577	20 Mar 26	09:48:00	1	0	2	0	MT	0	1	0	0	0	0	0	0	1	0	0	0	19	0	0	0	0	0	0	25	0	0	0	0	0	0	2	0	0	0	0	0	0	0
5577	20 Mar 26	09:48:00	1	0	2	0	CT	0	1	0	0	0	0	0	0	1	0	1	7	30	0	0	0	0	0	0	35	0	0	0	0	0	0	10	0	0	0	0	0	0	6
5578	20 Mar 26	09:49:00	1	0	2	0	MT	0	1	0	0	0	0	0	0	0	0	17	14	9	0	0	0	0	0	0	14	0	0	0	0	0	0	0	0	0	0	0	0	0	0
5578	20 Mar 26	09:49:00	1	0	2	0	CT	0	1	0	0	0	0	1	0	0	0	31	24	10	0	0	0	0	0	0	16	0	0	0	0	0	0	0	0	0	0	2	0	0	3
5579	20 Mar 26	09:50:00	1	0	2	0	MT	0	1	0	0	0	0	16	0	0	0	11	14	0	0	0	6	0	0	0	0	0	0	0	0	0	2	0	0	0	0	0	0	0	13
5579	20 Mar 26	09:50:00	1	0	2	0	CT	0	1	0	0	0	0	23	0	0	0	13	31	0	0	0	12	0	0	0	0	0	0	0	3	0	20	0	0	0	0	0	0	0	24
5580	20 Mar 26	09:51:00	1	0	2	0	MT	0	1	0	0	0	0	12	0	14	2	0	0	0	0	6	8	0	0	0	0	0	0	0	0	0	4	0	0	0	11	0	0	0	1
5580	20 Mar 26	09:51:00	1	0	2	0	CT	0	1	0	0	4	0	13	0	17	4	0	0	0	0	10	20	0	0	0	0	0	0	0	5	0	27	0	0	0	21	0	0	0	3
5581	20 Mar 26	09:52:00	1	0	2	0	MT	0	1	0	0	0	0	0	0	14	3	0	0	0	0	0	4	0	0	0	5	0	0	0	5	0	2	0	0	0	3	0	0	0	14
5581	20 Mar 26	09:52:00	1	0	2	0	CT	0	1	0	0	3	0	3	0	32	37	0	0	0	0	0	8	0	0	0	6	0	0	0	17	0	28	3	0	0	5	0	0	0	22
5582	20 Mar 26	09:53:00	1	0	2	0	MT	0	1	0	0	14	0	0	10	0	19	0	0	0	0	0	0	0	0	0	23	0	0	0	9	0	0	6	0	0	9	0	0	0	0
5582	20 Mar 26	09:53:00	1	0	2	0	CT	0	1	0	0	19	0	11	22	2	27	0	0	3	0	0	32	0	0	0	27	0	0	0	24	0	14	11	0	0	25	0	0	0	0
5583	20 Mar 26	09:54:00	1	0	2	0	MT	0	1	0	0	14	0	26	0	0	5	0	0	0	0	0	0	13	0	0	8	0	0	0	12	0	0	0	0	0	1	0	0	0	0
5583	20 Mar 26	09:54:00	1	0	2	0	CT	0	1	0	0	16	0	27	0	0	7	0	0	1	0	0	21	21	0	0	17	0	0	0	27	0	0	0	0	0	11	0	3	0	0
5584	20 Mar 26	09:55:00	1	0	2	0	MT	0	1	0	0	0	0	0	0	0	9	0	0	0	0	0	0	7	0	0	22	0	0	0	2	0	0	0	0	0	0	0	0	0	0
5584	20 Mar 26	09:55:00	1	0	2	0	CT	0	1	0	0	0	0	0	0	0	13	0	0	0	0	0	3	16	0	0	29	0	0	0	2	0	4	0	0	0	32	0	31	0	9
5585	20 Mar 26	09:56:00	1	0	2	0	MT	0	1	0	0	0	0	0	0	3	14	0	0	0	0	0	0	0	0	0	6	0	0	0	0	0	0	0	0	0	4	0	0	0	0
5585	20 Mar 26	09:56:00	1	0	2	0	CT	0	1	0	0	0	0	0	0	28	20	0	0	0	0	0	7	23	0	0	9	0	0	0	0	2	0	0	0	0	35	0	1	0	2
5586	20 Mar 26	09:57:00	1	0	2	0	MT	0	1	0	0	0	0	0	0	0	2	0	0	0	0	0	10	0	0	0	25	0	0	0	0	1	0	0	0	0	0	0	0	0	5
5586	20 Mar 26	09:57:00	1	0	2	0	CT	0	1	0	0	0	0	0	0	5	4	0	0	0	0	0	12	0	0	0	36	0	0	0	0	1	0	0	0	0	0	0	0	0	25
5587	20 Mar 26	09:58:00	1	0	2	0	MT	0	1	0	0	0	0	0	0	0	12	0	0	0	0	0	0	0	0	0	17	0	0	0	0	0	0	0	0	0	0	0	3	0	9
5587	20 Mar 26	09:58:00	1	0	2	0	CT	0	1	0	1	0	0	0	0	0	17	0	7	0	0	0	2	0	0	0	19	0	0	0	0	0	0	0	0	0	0	0	35	0	19
5588	20 Mar 26	09:59:00	1	0	2	0	MT	0	1	0	0	0	0	0	0	0	0	0	14	0	0	0	0	0	0	0	14	0	0	0	0	5	0	0	0	0	0	0	0	0	0
5588	20 Mar 26	09:59:00	1	0	2	0	CT	0	1	0	3	0	0	0	0	0	0	0	24	0	0	0	0	0	0	0	20	0	0	0	0	18	0	0	0	0	0	0	47	0	0
5589	20 Mar 26	10:00:00	1	0	2	0	MT	0	1	0	0	0	0	0	0	0	0	0	0	0	0	0	8	0	0	0	14	0	0	0	0	13	0	0	0	0	10	0	0	0	13
5589	20 Mar 26	10:00:00	1	0	2	0	CT	0	1	0	0	0	0	0	0	0	0	0	0	45	0	0	24	0	0	0	19	0	0	0	0	19	0	0	0	0	20	0	13	0	19
5590	20 Mar 26	10:01:00	1	0	2	0	MT	0	1	0	0	0	0	0	0	0	9	0	0	0	0	0	6	0	0	0	13	0	0	0	0	10	0	0	0	0	9	0	0	0	1
5590	20 Mar 26	10:01:00	1	0	2	0	CT	0	1	0	0	0	0	0	0	0	13	0	0	19	0	0	15	1	0	0	15	0	0	0	0	12	0	3	0	1	16	0	0	0	4
5591	20 Mar 26	10:02:00	1	0	2	0	MT	0	1	0	0	0	0	0	0	5	5	0	7	0	0	0	14	1	0	0	4	0	0	0	0	0	0	0	0	3	9	0	4	0	0
5591	20 Mar 26	10:02:00	1	0	2	0	CT	0	1	0	0	0	0	0	0	11	7	0	13	0	0	0	18	9	0	0	7	0	0	0	0	0	0	2	0	4	14	0	9	0	0
5592	20 Mar 26	10:03:00	1	0	2	0	MT	0	1	0	0	0	0	0	0	0	0	0	0	0	0	0	0	7	0	0	11	0	0	0	0	0	0	0	0	13	0	0	0	0	0
5592	20 Mar 26	10:03:00	1	0	2	0	CT	0	1	0	0	0	0	0	0	0	1	0	0	0	0	0	0	10	0	0	17	0	0	0	0	0	0	4	0	28	0	0	0	0	1
5593	20 Mar 26	10:04:00	1	0	2	0	MT	0	1	0	0	0	0	0	0	0	0	0	0	0	0	0	0	0	0	0	14	0	0	0	0	0	0	0	0	8	9	0	0	0	0
5593	20 Mar 26	10:04:00	1	0	2	0	CT	0	1	0	0	0	0	0	0	0	3	0	7	0	0	0	0	0	0	0	17	0	0	0	0	0	0	8	0	23	16	0	0	0	2
5594	20 Mar 26	10:05:00	1	0	2	0	MT	0	1	0	2	0	0	0	0	8	14	0	0	0	0	0	2	0	0	0	0	0	0	0	0	0	0	0	0	1	5	0	3	0	0
5594	20 Mar 26	10:05:00	1	0	2	0	CT	0	1	0	2	0	0	0	0	13	16	0	6	0	0	0	6	0	0	0	0	0	0	0	0	0	0	0	0	32	10	1	6	0	1
5595	20 Mar 26	10:06:00	1	0	2	0	MT	0	1	0	2	0	0	0	0	9	6	0	0	0	0	0	9	0	0	0	28	0	0	0	0	14	0	0	0	0	3	2	7	0	0
5595	20 Mar 26	10:06:00	1	0	2	0	CT	0	1	0	14	0	0	0	0	21	6	0	0	0	0	0	30	0	0	0	38	0	0	0	0	19	0	0	0	0	9	11	24	0	0
5596	20 Mar 26	10:07:00	1	0	2	0	MT	0	1	0	0	0	9	0	0	11	0	0	0	4	0	0	9	0	0	0	5	0	0	0	0	13	0	0	0	3	5	3	3	0	0
5596	20 Mar 26	10:07:00	1	0	2	0	CT	0	1	0	0	0	21	0	0	23	0	0	0	8	0	0	35	0	0	0	7	0	0	0	0	20	0	0	0	17	23	5	23	0	0
5597	20 Mar 26	10:08:00	1	0	2	0	MT	0	1	0	0	0	14	0	0	0	8	0	0	0	0	0	0	0	0	0	9	0	0	0	7	1	0	0	0	0	6	0	0	0	0
5597	20 Mar 26	10:08:00	1	0	2	0	CT	0	1	0	0	0	16	0	0	0	14	0	0	0	0	0	7	0	0	0	15	0	0	0	13	28	0	0	0	0	10	3	8	0	2
5598	20 Mar 26	10:09:00	1	0	2	0	MT	0	1	0	0	0	5	0	0	0	14	0	1	4	0	0	14	0	0	0	14	0	0	0	14	0	0	0	0	0	0	2	0	0	0
5598	20 Mar 26	10:09:00	1	0	2	0	CT	0	1	0	2	0	12	0	0	0	22	0	2	5	0	0	23	0	0	0	18	0	0	0	24	2	0	0	0	0	0	3	1	0	6
5599	20 Mar 26	10:10:00	1	0	2	0	MT	0	1	0	13	0	0	0	0	0	13	0	6	24	0	0	0	0	0	0	15	0	0	0	7	0	0	0	0	0	0	0	6	0	0
5599	20 Mar 26	10:10:00	1	0	2	0	CT	0	1	0	29	0	1	0	0	0	20	0	12	32	0	0	0	0	0	0	17	0	0	0	12	0	0	0	0	0	0	0	29	0	0
5600	20 Mar 26	10:11:00	1	0	2	0	MT	0	1	0	5	0	0	0	0	0	1	0	12	0	0	0	0	0	0	0	16	0	0	0	0	0	0	0	0	0	0	0	7	0	0
5600	20 Mar 26	10:11:00	1	0	2	0	CT	0	1	0	18	0	0	0	0	0	3	0	24	0	0	0	0	0	0	0	23	0	0	0	0	0	0	0	0	0	5	0	10	0	6
5601	20 Mar 26	10:12:00	1	0	2	0	MT	0	1	0	4	0	4	0	0	0	0	0	2	14	0	0	0	0	0	0	12	0	0	0	0	9	0	0	0	0	4	0	0	0	0
5601	20 Mar 26	10:12:00	1	0	2	0	CT	0	1	0	61	0	9	0	0	0	1	0	3	24	0	0	4	0	0	0	17	0	0	0	0	13	0	0	0	0	4	0	0	0	0
5602	20 Mar 26	10:13:00	1	0	2	0	MT	0	1	0	0	0	0	0	0	0	0	0	0	21	0	0	0	0	0	0	16	0	0	0	0	9	0	0	0	0	0	0	0	0	0
5602	20 Mar 26	10:13:00	1	0	2	0	CT	0	1	0	21	0	0	0	0	0	0	0	0	25	0	0	0	0	0	0	19	0	0	0	0	15	0	0	0	0	0	0	0	0	2
5603	20 Mar 26	10:14:00	1	0	2	0	MT	0	1	0	0	0	0	0	0	0	5	0	14	21	0	0	4	0	0	0	22	0	0	0	0	14	0	0	0	0	14	0	8	0	0
5603	20 Mar 26	10:14:00	1	0	2	0	CT	0	1	0	3	0	4	0	0	0	7	0	17	28	0	0	15	0	0	0	38	0	0	0	0	17	0	0	0	0	21	0	26	0	19
5604	20 Mar 26	10:15:00	1	0	2	0	MT	0	1	0	10	0	4	0	0	0	10	14	0	0	0	0	8	0	0	4	13	0	0	0	0	0	0	0	0	0	11	0	5	0	0
5604	20 Mar 26	10:15:00	1	0	2	0	CT	0	1	0	33	0	4	0	0	0	18	20	0	0	0	0	27	0	0	10	24	0	0	0	2	0	0	0	0	0	22	0	28	0	36
5605	20 Mar 26	10:16:00	1	0	2	0	MT	0	1	0	0	0	0	0	0	0	14	14	0	0	0	0	2	0	0	0	17	0	0	0	14	0	0	0	0	0	3	0	0	0	0
5605	20 Mar 26	10:16:00	1	0	2	0	CT	0	1	0	0	0	0	0	0	0	17	17	1	0	0	0	7	0	0	0	27	0	0	0	19	0	0	0	0	0	4	0	5	0	11
5606	20 Mar 26	10:17:00	1	0	2	0	MT	0	1	0	0	0	0	0	0	0	5	0	0	0	0	0	9	0	0	4	23	0	0	0	14	0	0	0	0	0	0	0	0	0	0
5606	20 Mar 26	10:17:00	1	0	2	0	CT	0	1	0	0	0	0	0	0	0	8	0	0	0	0	0	26	0	0	10	30	0	0	0	20	2	0	0	0	0	0	0	0	0	1
5607	20 Mar 26	10:18:00	1	0	2	0	MT	0	1	0	2	0	0	0	0	0	5	0	0	0	0	0	0	0	0	0	17	14	0	0	0	0	0	0	0	0	0	0	0	0	0
5607	20 Mar 26	10:18:00	1	0	2	0	CT	0	1	0	10	0	0	0	0	0	9	0	0	0	0	0	26	0	0	6	20	29	0	0	0	1	0	0	0	0	0	0	0	0	0
5608	20 Mar 26	10:19:00	1	0	2	0	MT	0	1	0	0	0	0	0	0	0	0	0	0	0	0	0	0	0	0	0	22	14	0	0	0	0	0	0	0	14	0	0	0	0	0
5608	20 Mar 26	10:19:00	1	0	2	0	CT	0	1	0	0	0	0	2	0	0	2	0	0	0	0	0	27	0	0	11	27	18	0	0	0	0	0	0	0	17	0	0	1	0	0
5609	20 Mar 26	10:20:00	1	0	2	0	MT	0	1	0	1	0	0	14	0	0	14	0	0	0	0	0	0	0	0	0	3	0	0	0	0	8	0	0	0	14	0	0	11	0	0
5609	20 Mar 26	10:20:00	1	0	2	0	CT	0	1	0	3	0	0	16	0	0	22	0	0	0	0	0	23	0	0	7	7	0	0	0	0	16	0	0	0	17	0	0	24	0	1
5610	20 Mar 26	10:21:00	1	0	2	0	MT	0	1	0	4	0	0	0	0	0	3	0	0	0	0	0	5	0	0	0	0	24	0	0	0	17	0	0	0	0	14	0	5	0	0
5610	20 Mar 26	10:21:00	1	0	2	0	CT	0	1	14	10	0	0	0	0	0	7	6	0	0	0	0	7	0	0	0	0	33	0	0	0	29	0	0	0	0	19	0	27	0	0
5611	20 Mar 26	10:22:00	1	0	2	0	MT	0	1	0	0	0	6	0	0	0	3	0	0	0	0	0	0	0	0	0	24	4	0	0	0	3	0	0	0	14	4	0	0	0	0
5611	20 Mar 26	10:22:00	1	0	2	0	CT	0	1	6	0	0	11	0	0	0	4	1	0	0	0	0	0	0	0	0	30	5	0	0	0	4	0	0	0	24	7	0	3	0	0
5612	20 Mar 26	10:23:00	1	0	2	0	MT	0	1	2	0	0	0	0	0	0	3	0	0	0	0	0	0	0	0	0	4	14	0	0	0	0	0	0	0	11	1	0	0	0	0
5612	20 Mar 26	10:23:00	1	0	2	0	CT	0	1	42	0	0	0	0	0	0	3	0	0	0	0	0	0	0	0	0	8	22	0	0	0	0	0	0	0	15	20	0	0	0	0
5613	20 Mar 26	10:24:00	1	0	2	0	MT	0	1	0	0	0	0	0	0	0	14	0	0	0	0	0	0	0	0	0	20	14	0	0	0	0	0	0	0	3	9	0	0	0	0
5613	20 Mar 26	10:24:00	1	0	2	0	CT	0	1	9	0	0	0	0	0	0	17	0	0	0	0	0	2	0	0	0	23	15	0	0	0	0	0	0	0	6	19	1	0	0	0
5614	20 Mar 26	10:25:00	1	0	2	0	MT	0	1	0	0	0	0	0	0	0	14	0	0	0	0	0	2	0	0	0	8	0	0	0	0	0	0	0	0	0	0	0	0	0	0
5614	20 Mar 26	10:25:00	1	0	2	0	CT	0	1	34	0	0	0	0	0	0	19	0	0	0	0	0	3	0	0	0	15	0	0	0	0	0	0	0	0	0	0	1	0	0	0
5615	20 Mar 26	10:26:00	1	0	2	0	MT	0	1	4	0	0	0	0	0	0	20	0	0	14	0	0	9	0	0	0	13	0	0	0	0	0	0	1	0	14	0	0	0	0	0
5615	20 Mar 26	10:26:00	1	0	2	0	CT	0	1	10	0	0	0	0	0	0	24	0	0	31	0	0	25	0	0	0	17	0	0	0	0	0	0	14	0	23	0	0	4	0	0
5616	20 Mar 26	10:27:00	1	0	2	0	MT	0	1	10	0	0	0	0	0	0	8	0	0	14	0	0	3	0	0	0	15	0	0	0	0	0	0	1	0	0	0	0	5	0	0
5616	20 Mar 26	10:27:00	1	0	2	0	CT	0	1	16	0	0	0	0	0	0	16	0	0	18	0	0	6	0	0	0	20	0	0	0	0	0	0	4	0	0	0	0	16	0	1
5617	20 Mar 26	10:28:00	1	0	2	0	MT	0	1	0	0	0	0	0	0	0	14	0	0	0	0	0	14	0	0	0	21	0	0	0	0	12	0	0	0	0	0	0	12	0	0
5617	20 Mar 26	10:28:00	1	0	2	0	CT	0	1	0	0	0	0	0	0	0	20	0	1	0	0	0	21	0	0	0	26	0	0	0	0	16	0	0	0	0	0	5	36	0	2
5618	20 Mar 26	10:29:00	1	0	2	0	MT	0	1	0	0	0	0	0	0	0	8	0	0	0	0	0	0	0	0	0	12	0	0	0	7	9	0	0	0	5	5	0	0	0	0
5618	20 Mar 26	10:29:00	1	0	2	0	CT	0	1	0	0	0	0	0	0	0	14	0	1	0	0	0	0	0	0	0	13	2	0	0	12	24	0	0	0	6	8	0	0	0	0
5619	20 Mar 26	10:30:00	1	0	2	0	MT	0	1	0	0	0	0	0	0	0	14	0	0	18	0	0	0	0	0	0	21	0	0	0	7	7	0	0	0	9	9	0	0	0	0
5619	20 Mar 26	10:30:00	1	0	2	0	CT	0	1	0	0	0	0	0	0	0	17	0	1	21	0	0	0	0	0	0	28	0	0	0	13	11	0	0	0	9	25	0	0	0	0
5620	20 Mar 26	10:31:00	1	0	2	0	MT	0	1	0	0	0	0	0	0	0	0	0	0	10	0	0	0	0	0	0	14	0	0	0	14	0	0	0	0	14	14	0	0	0	0
5620	20 Mar 26	10:31:00	1	0	2	0	CT	0	1	0	0	0	0	2	0	0	5	0	0	11	0	0	2	0	0	0	22	0	0	0	18	0	0	0	0	19	24	0	0	0	0
5621	20 Mar 26	10:32:00	1	0	2	0	MT	0	1	0	0	0	0	28	0	0	14	0	5	0	0	0	0	0	0	0	0	25	0	0	0	0	0	6	0	0	0	0	0	0	0
5621	20 Mar 26	10:32:00	1	0	2	0	CT	0	1	0	0	0	0	32	0	0	23	0	19	0	0	0	0	1	0	0	0	33	0	0	0	0	0	18	0	0	0	0	0	0	2
5622	20 Mar 26	10:33:00	1	0	2	0	MT	0	1	0	0	0	0	0	0	0	5	0	9	0	0	0	0	0	0	0	0	3	0	0	0	0	0	2	0	9	0	0	4	0	0
5622	20 Mar 26	10:33:00	1	0	2	0	CT	0	1	0	0	0	0	0	0	0	15	0	17	0	0	0	0	0	0	0	0	5	0	0	0	0	0	6	0	14	0	0	8	0	0
5623	20 Mar 26	10:34:00	1	0	2	0	MT	0	1	0	0	0	0	0	0	0	13	0	0	0	0	0	0	0	0	0	0	9	0	0	0	0	0	6	0	5	6	0	1	0	0
5623	20 Mar 26	10:34:00	1	0	2	0	CT	0	1	0	0	0	0	0	0	0	22	0	0	0	0	0	7	0	0	0	0	10	0	0	0	0	0	16	0	12	10	0	20	0	0
5624	20 Mar 26	10:35:00	1	0	2	0	MT	0	1	0	0	0	0	0	0	0	6	0	0	0	0	0	0	0	0	0	0	21	0	0	0	0	0	0	0	10	8	0	0	0	0
5624	20 Mar 26	10:35:00	1	0	2	0	CT	0	1	0	0	0	0	0	0	0	7	0	0	0	0	0	31	0	0	0	0	32	0	0	0	0	0	0	0	12	15	0	9	0	2
5625	20 Mar 26	10:36:00	1	0	2	0	MT	0	1	0	0	0	0	0	0	0	0	0	0	0	0	0	0	0	0	0	0	2	0	0	0	0	0	6	0	0	0	0	0	0	6
5625	20 Mar 26	10:36:00	1	0	2	0	CT	0	1	0	0	0	0	0	0	0	0	0	0	0	0	0	0	0	0	0	0	18	0	0	0	0	0	11	0	0	0	0	0	0	10
5626	20 Mar 26	10:37:00	1	0	2	0	MT	0	1	0	5	0	0	0	0	0	0	0	0	0	0	0	0	0	0	0	0	20	0	0	0	0	0	0	0	4	12	0	0	0	8
5626	20 Mar 26	10:37:00	1	0	2	0	CT	0	1	0	22	0	0	0	7	0	5	0	0	0	0	0	1	0	0	0	0	27	0	0	0	0	0	0	0	8	17	0	0	0	14
5627	20 Mar 26	10:38:00	1	0	2	0	MT	0	1	0	13	0	0	3	0	14	0	0	0	0	0	0	0	0	0	0	0	4	0	0	0	0	0	0	0	12	2	0	0	0	5
5627	20 Mar 26	10:38:00	1	0	2	0	CT	0	1	0	24	0	0	30	0	26	0	0	0	0	0	2	0	0	0	0	0	5	0	0	0	0	0	0	0	16	8	0	0	0	6
5628	20 Mar 26	10:39:00	1	0	2	0	MT	0	1	0	0	0	14	11	0	11	0	0	7	0	0	25	13	0	0	0	18	0	0	0	0	0	0	0	0	0	13	0	0	0	9
5628	20 Mar 26	10:39:00	1	0	2	0	CT	0	1	0	0	0	21	47	0	40	0	0	18	0	0	36	26	0	0	0	34	0	0	0	0	0	0	0	0	1	20	0	0	0	14
5629	20 Mar 26	10:40:00	1	0	2	0	MT	0	1	0	0	0	14	12	0	3	0	0	7	0	0	3	4	0	0	0	22	0	0	0	0	0	0	0	0	0	1	0	0	0	0
5629	20 Mar 26	10:40:00	1	0	2	0	CT	0	1	0	0	0	18	15	0	15	1	0	12	0	0	3	11	0	0	0	32	0	0	0	0	0	1	0	0	1	1	0	0	0	0
5630	20 Mar 26	10:41:00	1	0	2	0	MT	0	1	0	0	0	0	0	0	0	14	0	0	0	0	0	11	0	0	0	12	0	0	0	0	0	0	0	0	1	0	4	0	0	0
5630	20 Mar 26	10:41:00	1	0	2	0	CT	0	1	0	0	0	1	0	0	0	19	0	0	0	0	0	12	0	0	0	16	0	0	0	0	0	9	10	0	4	1	16	0	0	1
5631	20 Mar 26	10:42:00	1	0	2	0	MT	0	1	0	0	0	0	0	0	0	16	0	0	0	0	0	0	0	0	0	8	0	0	0	0	7	0	0	0	1	0	4	0	0	0
5631	20 Mar 26	10:42:00	1	0	2	0	CT	0	1	0	0	0	0	10	0	0	22	0	0	0	0	0	1	0	0	0	10	0	0	0	0	16	0	0	0	1	0	7	0	0	16
5632	20 Mar 26	10:43:00	1	0	2	0	MT	0	1	0	0	0	0	0	0	0	5	0	0	0	0	0	0	0	0	0	19	0	0	0	0	16	0	0	0	19	0	4	0	0	0
5632	20 Mar 26	10:43:00	1	0	2	0	CT	0	1	0	0	0	13	0	0	0	20	0	0	0	0	0	3	0	0	0	34	0	0	0	0	21	0	3	0	22	0	10	0	0	28
5633	20 Mar 26	10:44:00	1	0	2	0	MT	0	1	0	0	0	0	0	0	0	3	0	0	0	0	0	0	0	0	0	11	0	0	0	0	5	0	0	0	6	8	0	0	0	0
5633	20 Mar 26	10:44:00	1	0	2	0	CT	0	1	0	0	0	1	0	0	0	3	0	0	0	0	0	0	0	0	0	18	0	0	0	0	9	0	0	0	10	18	0	4	0	50
5634	20 Mar 26	10:45:00	1	0	2	0	MT	0	1	0	0	0	0	0	0	0	6	0	0	0	0	0	0	0	3	0	0	0	0	0	0	0	0	0	0	3	6	0	0	0	0
5634	20 Mar 26	10:45:00	1	0	2	0	CT	0	1	0	0	0	1	1	0	0	11	0	0	0	0	0	0	0	11	0	0	0	0	0	0	0	0	0	0	5	13	0	8	0	33
5635	20 Mar 26	10:46:00	1	0	2	0	MT	0	1	0	0	0	0	0	0	0	0	0	0	0	0	0	0	0	0	0	0	0	0	0	0	0	0	0	0	2	0	0	0	0	0
5635	20 Mar 26	10:46:00	1	0	2	0	CT	0	1	0	0	0	0	0	0	0	0	0	0	0	0	0	0	0	15	0	0	0	0	0	0	0	0	0	0	3	9	0	0	0	28
5636	20 Mar 26	10:47:00	1	0	2	0	MT	0	1	0	0	0	0	0	0	0	0	0	0	13	0	0	0	0	0	0	18	0	0	0	14	0	0	0	0	0	4	0	0	0	0
5636	20 Mar 26	10:47:00	1	0	2	0	CT	0	1	0	0	0	0	0	0	0	2	0	0	16	0	0	2	0	17	0	31	0	0	0	32	0	0	0	0	0	20	0	0	0	18
5637	20 Mar 26	10:48:00	1	0	2	0	MT	0	1	0	1	0	0	0	0	0	5	0	0	15	0	0	6	0	0	0	10	0	0	0	7	0	0	0	0	17	14	0	0	0	0
5637	20 Mar 26	10:48:00	1	0	2	0	CT	0	1	0	15	11	0	0	0	0	9	0	0	17	0	0	8	0	0	0	11	0	0	0	17	0	0	0	0	19	22	0	0	0	10
5638	20 Mar 26	10:49:00	1	0	2	0	MT	0	1	0	0	0	0	0	0	0	12	0	0	0	0	0	0	0	0	0	0	0	0	0	7	0	0	0	0	8	0	0	4	0	0
5638	20 Mar 26	10:49:00	1	0	2	0	CT	0	1	0	0	3	0	1	0	0	25	0	0	0	0	0	0	0	1	0	0	0	0	0	14	0	0	0	0	10	10	0	17	0	0
5639	20 Mar 26	10:50:00	1	0	2	0	MT	0	1	0	0	0	0	2	0	0	4	0	0	13	0	0	0	0	0	0	4	0	0	0	0	0	0	2	0	1	13	0	5	0	0
5639	20 Mar 26	10:50:00	1	0	2	0	CT	0	1	0	0	0	0	5	0	0	15	0	0	30	0	0	0	0	0	0	5	0	0	0	0	0	0	7	0	5	12	0	17	0	0
5640	20 Mar 26	10:51:00	1	0	2	0	MT	0	1	0	0	0	0	0	0	0	6	0	0	15	0	0	0	0	0	0	24	0	0	0	0	0	0	2	0	5	9	0	0	0	0
5640	20 Mar 26	10:51:00	1	0	2	0	CT	0	1	0	0	0	0	0	0	0	10	0	0	22	0	0	0	0	0	0	30	0	0	0	0	0	0	22	0	27	12	0	0	0	0
5641	20 Mar 26	10:52:00	1	0	2	0	MT	0	1	0	0	0	0	0	0	0	1	0	0	0	0	0	0	0	0	0	10	0	0	0	0	0	0	0	0	9	6	0	0	0	0
5641	20 Mar 26	10:52:00	1	0	2	0	CT	0	1	0	0	0	0	0	0	0	3	0	0	0	0	0	0	0	0	0	13	0	0	0	0	0	0	0	0	9	17	0	0	0	0
5642	20 Mar 26	10:53:00	1	0	2	0	MT	0	1	0	0	0	0	0	0	0	0	0	0	0	0	0	0	0	0	0	14	0	0	0	0	0	0	0	0	8	0	0	0	0	0
5642	20 Mar 26	10:53:00	1	0	2	0	CT	0	1	0	0	0	0	0	0	4	1	0	0	0	0	0	0	0	0	0	19	0	0	0	0	0	0	0	0	13	0	0	0	0	0
5643	20 Mar 26	10:54:00	1	0	2	0	MT	0	1	0	0	0	0	0	0	27	0	0	0	0	0	0	0	0	0	0	0	0	0	0	0	0	0	0	0	13	0	0	0	0	0
5643	20 Mar 26	10:54:00	1	0	2	0	CT	0	1	0	0	0	0	0	0	31	2	0	0	0	0	0	0	0	0	0	0	0	0	0	0	0	0	0	0	23	0	0	2	0	0
5644	20 Mar 26	10:55:00	1	0	2	0	MT	0	1	0	0	0	0	0	0	1	3	0	0	0	0	0	0	0	0	0	0	0	0	0	0	0	0	0	0	1	0	0	3	0	0
5644	20 Mar 26	10:55:00	1	0	2	0	CT	0	1	0	0	0	0	0	0	6	4	0	0	0	0	0	0	0	0	0	0	0	0	0	0	0	0	0	0	7	0	0	25	0	0
5645	20 Mar 26	10:56:00	1	0	2	0	MT	0	1	0	0	0	0	0	0	0	11	0	0	0	0	0	0	0	0	0	0	0	0	0	0	0	0	0	0	6	0	0	11	0	0
5645	20 Mar 26	10:56:00	1	0	2	0	CT	0	1	0	0	0	0	0	0	0	20	0	0	0	0	0	0	0	0	0	0	0	0	0	0	0	0	0	0	6	0	0	18	0	0
5646	20 Mar 26	10:57:00	1	0	2	0	MT	0	1	0	0	0	0	0	0	0	14	0	0	0	0	0	0	0	0	0	0	0	0	0	0	0	0	0	0	7	0	3	0	0	0
5646	20 Mar 26	10:57:00	1	0	2	0	CT	0	1	0	0	0	0	0	0	0	20	0	0	0	0	0	0	0	0	0	0	0	0	0	0	0	0	0	0	21	0	12	0	0	0
5647	20 Mar 26	10:58:00	1	0	2	0	MT	0	1	0	0	0	0	0	0	0	0	0	0	0	0	0	0	0	0	0	0	0	0	0	0	0	0	0	0	0	0	0	0	0	0
5647	20 Mar 26	10:58:00	1	0	2	0	CT	0	1	0	0	4	0	0	0	0	4	0	0	0	0	0	0	0	0	0	0	0	0	0	0	0	0	0	0	9	0	9	0	0	3
5648	20 Mar 26	10:59:00	1	0	2	0	MT	0	1	0	0	0	0	0	0	0	8	0	0	0	0	0	0	0	0	0	0	0	0	0	0	0	0	0	0	7	11	0	0	0	0
5648	20 Mar 26	10:59:00	1	0	2	0	CT	0	1	0	0	0	0	0	0	0	10	0	0	0	0	0	0	0	0	0	0	0	0	0	0	0	0	0	0	12	20	0	0	0	2
5649	20 Mar 26	11:00:00	1	0	2	0	MT	0	1	0	0	0	13	0	0	0	6	0	0	0	0	0	0	0	0	0	13	0	0	0	0	0	0	0	0	0	3	0	5	0	7
5649	20 Mar 26	11:00:00	1	0	2	0	CT	0	1	0	0	0	25	0	0	0	7	0	0	0	0	0	0	0	0	0	27	0	0	0	1	0	0	0	0	0	4	0	12	0	12
5650	20 Mar 26	11:01:00	1	0	2	0	MT	0	1	0	0	0	12	0	0	21	19	0	0	0	0	0	0	0	0	0	9	0	0	0	10	0	0	0	0	14	14	0	0	0	7
5650	20 Mar 26	11:01:00	1	0	2	0	CT	0	1	0	0	0	22	0	0	31	33	0	0	0	0	0	2	0	0	0	8	0	0	0	14	0	0	0	0	19	17	0	18	0	11
5651	20 Mar 26	11:02:00	1	0	2	0	MT	0	1	0	0	0	2	0	0	7	12	0	0	0	0	0	13	0	0	0	16	0	0	0	18	0	0	0	0	12	0	0	0	0	14
5651	20 Mar 26	11:02:00	1	0	2	0	CT	0	1	0	0	0	2	0	0	12	15	0	0	0	0	0	34	0	0	0	26	0	0	0	24	0	0	0	0	17	0	0	6	0	19
5652	20 Mar 26	11:03:00	1	0	2	0	MT	0	1	0	0	0	1	0	0	0	22	0	0	3	0	0	1	0	0	0	12	0	0	0	0	0	0	0	0	2	0	0	0	0	0
5652	20 Mar 26	11:03:00	1	0	2	0	CT	0	1	0	0	0	2	0	0	0	28	0	0	5	0	0	7	0	0	0	20	0	0	0	0	0	0	0	0	10	0	0	0	0	0
5653	20 Mar 26	11:04:00	1	0	2	0	MT	0	1	0	0	0	0	4	0	0	20	0	0	24	0	0	0	0	0	0	0	0	0	0	0	0	5	0	0	17	0	0	0	0	0
5653	20 Mar 26	11:04:00	1	0	2	0	CT	0	1	0	0	0	0	8	0	0	31	0	0	33	0	0	0	0	2	0	0	0	0	0	0	0	35	0	0	18	0	0	0	0	0
5654	20 Mar 26	11:05:00	1	0	2	0	MT	0	1	0	0	0	0	0	0	0	17	0	0	0	0	0	9	0	0	0	0	0	0	0	0	0	1	0	0	11	0	0	0	0	0
5654	20 Mar 26	11:05:00	1	0	2	0	CT	0	1	0	0	0	15	0	0	0	20	0	0	0	0	0	31	0	0	0	0	0	0	0	0	0	1	0	0	15	0	0	0	0	0
5655	20 Mar 26	11:06:00	1	0	2	0	MT	0	1	0	0	0	0	0	0	0	8	0	0	1	0	0	0	0	0	0	0	0	0	0	0	0	0	0	0	0	0	0	0	0	0
5655	20 Mar 26	11:06:00	1	0	2	0	CT	0	1	0	0	0	6	0	0	0	14	0	0	1	0	0	14	0	0	0	0	0	0	0	0	5	0	0	0	0	0	0	0	0	0
5656	20 Mar 26	11:07:00	1	0	2	0	MT	0	1	0	0	0	14	0	0	0	14	0	0	0	0	0	0	0	0	0	0	0	0	0	0	14	0	0	0	5	0	0	0	0	0
5656	20 Mar 26	11:07:00	1	0	2	0	CT	0	1	0	0	0	21	0	0	0	27	0	0	0	0	0	17	0	0	0	0	0	0	0	0	19	0	0	0	7	0	0	1	0	0
5657	20 Mar 26	11:08:00	1	0	2	0	MT	0	1	0	0	0	14	0	0	0	6	0	0	0	0	0	0	0	0	0	0	0	0	0	0	14	0	0	0	9	0	0	0	0	0
5657	20 Mar 26	11:08:00	1	0	2	0	CT	0	1	0	0	0	19	0	0	0	12	0	0	0	0	0	1	0	0	0	0	0	0	0	0	18	0	0	0	12	0	0	5	0	0
5658	20 Mar 26	11:09:00	1	0	2	0	MT	0	1	0	0	0	0	0	3	14	3	0	0	0	0	0	0	0	0	0	0	0	0	0	0	0	0	0	0	8	0	0	0	0	0
5658	20 Mar 26	11:09:00	1	0	2	0	CT	0	1	0	0	0	0	0	7	24	4	0	0	2	0	0	13	0	0	0	0	0	0	0	0	0	0	0	0	14	0	0	6	0	0
5659	20 Mar 26	11:10:00	1	0	2	0	MT	0	1	0	0	0	0	0	11	14	8	0	0	0	0	0	5	0	0	0	0	0	0	0	0	0	0	0	0	4	0	0	0	0	0
5659	20 Mar 26	11:10:00	1	0	2	0	CT	0	1	0	0	0	0	0	30	27	27	0	0	0	0	0	9	0	0	0	0	0	0	0	0	0	0	0	0	6	0	1	0	0	0
5660	20 Mar 26	11:11:00	1	0	2	0	MT	0	1	0	0	0	0	0	0	0	11	0	0	0	0	0	0	0	0	0	0	0	0	0	0	0	0	0	0	2	0	0	5	0	0
5660	20 Mar 26	11:11:00	1	0	2	0	CT	0	1	0	0	3	0	0	0	0	23	0	0	0	0	0	0	0	0	0	0	0	0	0	0	0	0	0	0	4	0	0	1	0	0
5661	20 Mar 26	11:12:00	1	0	2	0	MT	0	1	0	0	0	0	0	14	0	0	0	0	8	0	0	0	0	0	0	0	0	0	0	0	0	0	0	0	13	0	0	5	0	4
5661	20 Mar 26	11:12:00	1	0	2	0	CT	0	1	0	0	0	0	0	24	0	1	0	0	9	0	0	4	0	0	0	0	0	0	0	0	0	0	0	0	17	0	0	1	0	9
5662	20 Mar 26	11:13:00	1	0	2	0	MT	0	1	0	0	0	0	0	2	0	0	0	0	20	0	0	0	0	0	0	0	0	0	0	14	0	0	0	0	8	0	0	5	0	4
5662	20 Mar 26	11:13:00	1	0	2	0	CT	0	1	0	0	0	0	0	3	0	0	0	0	25	0	0	4	0	0	0	0	0	0	0	29	0	0	0	0	32	0	0	8	0	14
5663	20 Mar 26	11:14:00	1	0	2	0	MT	0	1	0	0	0	13	0	16	0	0	0	0	0	0	0	0	0	0	0	0	11	0	0	6	0	0	0	0	7	7	0	0	0	0
5663	20 Mar 26	11:14:00	1	0	2	0	CT	0	1	0	0	0	22	0	35	0	2	0	0	0	0	0	0	0	0	0	5	12	0	0	10	0	0	0	0	14	10	0	0	0	0
5664	20 Mar 26	11:15:00	1	0	2	0	MT	0	1	0	0	0	15	0	13	0	7	0	0	0	0	0	0	0	0	14	20	17	0	0	8	0	0	0	0	2	9	0	0	0	0
5664	20 Mar 26	11:15:00	1	0	2	0	CT	0	1	0	0	0	24	0	29	0	16	0	0	0	0	0	0	0	0	27	31	24	0	0	15	0	0	0	0	3	19	0	0	0	0
5665	20 Mar 26	11:16:00	1	0	2	0	MT	0	1	0	0	0	0	0	1	14	10	0	0	0	0	0	0	0	0	4	10	0	0	0	0	0	3	0	0	6	12	0	0	0	0
5665	20 Mar 26	11:16:00	1	0	2	0	CT	0	1	0	0	0	5	0	2	20	16	0	0	0	0	0	0	0	1	32	12	0	0	0	0	0	23	0	0	7	24	0	0	0	0
5666	20 Mar 26	11:17:00	1	0	2	0	MT	0	1	0	0	0	0	0	0	18	21	0	0	0	0	0	0	0	0	0	16	0	0	0	0	0	3	0	9	6	0	0	10	0	0
5666	20 Mar 26	11:17:00	1	0	2	0	CT	0	1	0	0	0	1	0	0	29	27	0	0	0	0	0	0	0	0	4	17	0	0	0	0	0	22	0	1	7	0	0	22	0	0
5667	20 Mar 26	11:18:00	1	0	2	0	MT	0	1	0	0	0	0	0	0	10	14	0	0	0	0	0	0	0	0	0	0	0	0	0	0	0	0	0	0	0	0	0	0	0	0
5667	20 Mar 26	11:18:00	1	0	2	0	CT	0	1	0	0	0	0	0	0	16	18	0	0	0	0	0	0	0	0	6	0	0	0	0	0	0	0	0	0	0	0	0	0	0	0
5668	20 Mar 26	11:19:00	1	0	2	0	MT	0	1	0	0	0	0	0	0	0	4	0	0	0	0	0	0	14	0	13	0	0	0	0	0	0	0	0	0	0	0	0	0	0	0
5668	20 Mar 26	11:19:00	1	0	2	0	CT	0	1	0	0	0	0	0	0	0	7	0	0	0	0	0	0	24	0	20	0	0	0	0	0	0	0	0	0	0	0	0	9	0	4
5669	20 Mar 26	11:20:00	1	0	2	0	MT	0	1	0	0	0	0	0	0	0	14	0	0	0	0	0	0	14	0	5	0	0	0	0	0	0	0	0	0	8	0	0	0	0	9
5669	20 Mar 26	11:20:00	1	0	2	0	CT	0	1	0	0	0	0	0	0	0	21	3	0	0	0	0	0	31	1	7	0	0	0	0	5	0	0	0	1	18	0	0	24	0	14
5670	20 Mar 26	11:21:00	1	0	2	0	MT	0	1	0	0	0	0	0	0	0	10	4	0	0	0	0	0	0	0	0	0	0	0	0	0	0	0	0	0	3	0	0	0	0	5
5670	20 Mar 26	11:21:00	1	0	2	0	CT	0	1	0	0	0	0	0	3	0	16	13	0	0	0	0	0	0	7	0	0	0	0	0	0	0	0	0	0	4	0	0	4	0	10
5671	20 Mar 26	11:22:00	1	0	2	0	MT	0	1	0	0	0	0	9	9	0	0	0	0	0	0	0	0	0	0	0	0	0	0	0	0	0	0	0	0	15	4	0	0	0	0
5671	20 Mar 26	11:22:00	1	0	2	0	CT	0	1	0	0	0	0	18	14	0	2	0	0	0	0	0	0	0	0	0	0	0	0	0	0	0	0	0	0	18	11	1	0	0	0
5672	20 Mar 26	11:23:00	1	0	2	0	MT	0	1	0	0	0	0	19	5	0	0	0	0	0	0	0	0	0	0	0	0	0	0	0	0	0	0	0	0	4	10	0	0	0	11
5672	20 Mar 26	11:23:00	1	0	2	0	CT	0	1	0	0	0	0	32	13	0	0	0	0	0	0	0	0	0	0	0	0	0	0	0	0	0	0	0	0	10	12	0	0	0	27
5673	20 Mar 26	11:24:00	1	0	2	0	MT	0	1	0	0	0	0	12	14	0	0	0	9	0	0	0	0	0	0	0	0	0	0	0	0	0	0	0	0	0	12	0	0	0	3
5673	20 Mar 26	11:24:00	1	0	2	0	CT	0	1	0	0	0	0	14	32	0	0	0	20	0	0	0	0	0	0	0	0	0	0	0	0	0	0	0	0	5	16	0	0	0	4
5674	20 Mar 26	11:25:00	1	0	2	0	MT	0	1	0	0	0	0	16	0	6	0	0	12	0	0	0	0	0	0	0	0	0	0	0	0	0	0	0	0	10	2	0	0	0	0
5674	20 Mar 26	11:25:00	1	0	2	0	CT	0	1	0	0	0	0	21	0	8	0	0	19	0	0	0	0	0	3	0	0	0	0	0	0	0	0	0	0	21	3	0	0	0	0
5675	20 Mar 26	11:26:00	1	0	2	0	MT	0	1	0	0	0	0	0	0	22	0	0	2	0	0	0	0	0	0	8	0	0	0	0	0	0	0	0	2	0	0	0	0	0	0
5675	20 Mar 26	11:26:00	1	0	2	0	CT	0	1	0	0	0	0	0	2	27	0	0	14	0	0	0	0	0	0	16	0	0	0	0	0	0	0	0	1	0	0	0	1	0	0
5676	20 Mar 26	11:27:00	1	0	2	0	MT	0	1	0	0	0	2	0	0	0	0	0	5	0	0	0	0	0	0	14	0	0	0	0	0	14	0	0	0	14	0	0	0	0	0
5676	20 Mar 26	11:27:00	1	0	2	0	CT	0	1	0	0	0	5	0	0	0	0	0	6	0	0	0	0	0	1	27	0	0	0	0	0	25	0	0	0	19	0	0	0	0	0
5677	20 Mar 26	11:28:00	1	0	2	0	MT	0	1	0	0	0	0	0	0	0	0	0	0	3	0	0	0	0	0	6	0	0	0	0	9	8	0	0	0	3	0	9	0	0	0
5677	20 Mar 26	11:28:00	1	0	2	0	CT	0	1	0	0	0	0	0	0	0	0	0	0	5	0	0	0	0	0	6	0	0	0	0	26	13	0	0	0	13	0	22	0	0	2
5678	20 Mar 26	11:29:00	1	0	2	0	MT	0	1	0	0	0	0	0	0	22	0	0	0	25	0	14	0	0	0	0	0	0	0	0	11	6	0	0	0	11	0	0	0	0	0
5678	20 Mar 26	11:29:00	1	0	2	0	CT	0	1	0	0	0	1	0	0	35	0	0	0	32	0	21	0	0	0	0	0	0	0	0	26	18	0	0	0	15	0	0	0	0	0
5679	20 Mar 26	11:30:00	1	0	2	0	MT	0	1	0	0	0	4	0	0	6	0	0	0	0	0	14	0	0	0	0	0	0	0	0	8	0	0	0	0	0	0	0	0	0	0
5679	20 Mar 26	11:30:00	1	0	2	0	CT	0	1	0	0	0	9	0	0	36	0	0	0	0	0	16	0	0	0	0	0	0	0	0	11	0	0	0	0	5	0	0	0	0	0
5680	20 Mar 26	11:31:00	1	0	2	0	MT	0	1	0	0	0	0	0	0	0	0	0	0	0	0	0	0	0	0	0	0	0	0	0	0	0	0	0	0	14	0	0	0	0	0
5680	20 Mar 26	11:31:00	1	0	2	0	CT	0	1	0	0	0	0	0	0	0	0	0	0	0	0	0	0	0	2	0	0	0	0	0	0	0	0	0	0	16	0	2	0	0	0
5681	20 Mar 26	11:32:00	1	0	2	0	MT	0	1	0	0	0	0	0	0	0	0	0	0	28	0	0	0	0	0	0	0	0	0	0	0	0	0	0	0	0	0	3	0	0	0
5681	20 Mar 26	11:32:00	1	0	2	0	CT	0	1	0	0	0	0	0	0	0	0	0	0	33	0	0	0	0	0	0	0	0	0	0	0	0	0	0	0	2	0	20	0	0	0
5682	20 Mar 26	11:33:00	1	0	2	0	MT	0	1	0	0	0	0	0	0	0	0	0	0	14	0	0	0	0	0	0	0	0	0	0	0	0	0	0	1	9	0	7	0	0	0
5682	20 Mar 26	11:33:00	1	0	2	0	CT	0	1	0	0	0	0	0	0	0	0	0	0	19	0	0	0	0	0	0	0	0	0	0	0	0	0	0	1	13	0	24	0	0	1
5683	20 Mar 26	11:34:00	1	0	2	0	MT	0	1	0	9	0	0	0	0	0	0	0	0	14	0	0	0	0	0	0	0	0	0	0	0	0	0	0	0	5	0	0	0	0	0
5683	20 Mar 26	11:34:00	1	0	2	0	CT	0	1	0	18	0	0	0	0	0	0	0	0	17	0	0	0	0	0	0	0	0	0	0	0	0	0	0	0	6	0	0	1	0	4
5684	20 Mar 26	11:35:00	1	0	2	0	MT	0	1	0	5	0	0	0	0	0	0	0	0	0	0	0	0	0	0	0	0	0	0	0	0	0	0	0	0	0	0	0	0	0	0
5684	20 Mar 26	11:35:00	1	0	2	0	CT	0	1	0	8	0	0	0	0	0	0	0	0	0	0	0	0	0	0	0	0	0	0	0	0	0	0	0	0	0	0	0	0	0	7
5685	20 Mar 26	11:36:00	1	0	2	0	MT	0	1	0	0	0	0	0	0	0	0	0	0	0	0	0	0	0	0	0	0	0	0	0	0	0	0	0	3	0	0	0	0	0	0
5685	20 Mar 26	11:36:00	1	0	2	0	CT	0	1	0	0	0	0	0	0	0	0	0	0	0	0	0	0	0	0	0	0	0	0	0	0	0	0	0	1	0	0	0	0	0	0
5686	20 Mar 26	11:37:00	1	0	2	0	MT	0	1	0	0	0	0	0	0	0	0	0	0	0	0	0	0	0	0	0	0	0	0	0	0	3	0	0	0	14	0	0	0	0	0
5686	20 Mar 26	11:37:00	1	0	2	0	CT	0	1	0	0	0	0	0	0	0	0	0	0	0	0	0	0	0	0	0	0	0	0	0	0	5	0	0	0	24	0	0	2	0	1
5687	20 Mar 26	11:38:00	1	0	2	0	MT	0	1	0	0	0	0	0	0	0	0	0	0	22	0	0	0	0	0	0	0	0	0	0	0	19	0	0	1	7	0	0	0	0	0
5687	20 Mar 26	11:38:00	1	0	2	0	CT	0	1	0	0	0	0	0	0	0	0	0	0	28	0	0	0	0	3	0	0	0	0	0	0	28	0	0	1	15	0	0	8	0	0
5688	20 Mar 26	11:39:00	1	0	2	0	MT	0	1	0	0	0	0	4	14	0	0	0	0	6	0	0	0	0	0	0	0	0	0	0	0	6	0	0	0	6	0	0	0	0	0
5688	20 Mar 26	11:39:00	1	0	2	0	CT	0	1	0	0	0	0	7	22	0	0	0	0	9	0	0	0	0	0	0	0	0	0	0	0	7	0	0	0	9	0	0	0	0	0
5689	20 Mar 26	11:40:00	1	0	2	0	MT	0	1	0	13	0	0	0	14	0	0	0	0	0	0	0	0	0	0	0	0	0	0	0	0	0	0	0	0	1	0	0	0	0	0
5689	20 Mar 26	11:40:00	1	0	2	0	CT	0	1	0	22	0	0	0	26	0	0	0	0	0	0	0	0	0	0	0	2	0	0	0	0	0	0	0	0	3	0	3	0	0	0
5690	20 Mar 26	11:41:00	1	0	2	0	MT	0	1	0	1	0	0	0	0	0	0	0	0	0	0	0	0	0	0	0	0	0	0	0	7	0	0	0	0	0	0	5	0	0	0
5690	20 Mar 26	11:41:00	1	0	2	0	CT	0	1	0	4	0	0	0	0	0	0	6	0	0	0	0	0	0	0	0	0	0	0	0	53	0	0	0	0	0	0	9	1	0	0
5691	20 Mar 26	11:42:00	1	0	2	0	MT	0	1	0	0	0	0	0	0	0	0	3	0	0	0	0	0	0	0	0	0	0	0	0	14	0	0	0	0	0	0	0	0	0	0
5691	20 Mar 26	11:42:00	1	0	2	0	CT	0	1	0	0	0	0	0	0	0	0	26	0	0	0	0	0	0	0	0	0	0	0	0	32	0	0	0	0	0	0	2	0	0	0
5692	20 Mar 26	11:43:00	1	0	2	0	MT	0	1	0	0	0	0	0	0	0	0	8	0	6	0	0	0	0	2	0	0	0	0	0	16	0	0	0	0	0	0	0	0	0	0
5692	20 Mar 26	11:43:00	1	0	2	0	CT	0	1	0	0	0	0	0	0	0	0	33	0	7	0	0	0	0	11	0	13	0	0	0	49	0	0	0	0	0	0	0	0	0	0
5693	20 Mar 26	11:44:00	1	0	2	0	MT	0	1	0	0	0	0	0	0	0	0	3	0	22	0	0	0	0	15	0	0	0	0	0	11	0	0	0	0	13	0	0	0	0	0
5693	20 Mar 26	11:44:00	1	0	2	0	CT	0	1	0	0	0	0	0	0	0	0	9	0	24	0	0	0	0	28	0	1	0	0	0	23	0	0	0	0	21	0	0	0	0	0
5694	20 Mar 26	11:45:00	1	0	2	0	MT	0	1	2	3	0	0	0	0	6	0	0	0	14	0	0	0	0	8	0	0	0	0	0	6	0	4	0	0	1	0	0	0	0	0
5694	20 Mar 26	11:45:00	1	0	2	0	CT	0	1	26	6	0	0	0	0	14	0	0	0	30	0	0	0	0	9	0	0	0	0	0	11	0	11	0	0	5	5	0	0	0	0
5695	20 Mar 26	11:46:00	1	0	2	0	MT	0	1	0	0	0	0	0	0	0	0	0	0	5	0	0	0	0	0	0	0	0	0	0	0	0	3	0	0	0	5	0	0	0	0
5695	20 Mar 26	11:46:00	1	0	2	0	CT	0	1	19	0	0	0	0	0	0	0	0	0	13	0	0	0	0	0	0	0	0	0	0	0	0	41	0	0	0	21	0	0	0	0
5696	20 Mar 26	11:47:00	1	0	2	0	MT	0	1	0	0	0	0	0	0	0	0	0	0	9	0	0	0	0	0	0	0	0	0	0	0	0	3	0	0	0	9	0	0	0	0
5696	20 Mar 26	11:47:00	1	0	2	0	CT	0	1	18	0	0	0	0	0	0	3	0	0	12	0	0	0	0	0	0	0	0	0	0	0	0	25	0	0	0	18	1	0	0	0
5697	20 Mar 26	11:48:00	1	0	2	0	MT	0	1	0	0	0	0	0	0	0	14	0	3	0	0	0	0	0	0	0	0	0	0	0	0	0	0	0	0	7	4	0	0	0	0
5697	20 Mar 26	11:48:00	1	0	2	0	CT	0	1	3	0	0	0	0	0	0	19	0	18	0	0	0	0	0	1	0	0	0	0	0	0	0	0	0	0	31	8	11	0	0	0
5698	20 Mar 26	11:49:00	1	0	2	0	MT	0	1	0	0	0	0	0	0	0	8	0	11	9	0	0	0	0	5	0	0	0	0	0	0	0	0	0	0	7	9	0	0	0	0
5698	20 Mar 26	11:49:00	1	0	2	0	CT	0	1	18	0	0	0	0	0	0	14	0	22	15	0	0	0	0	18	0	0	0	0	0	0	0	0	0	0	12	20	18	0	0	0
5699	20 Mar 26	11:50:00	1	0	2	0	MT	0	1	0	0	0	0	0	0	0	6	0	9	13	0	0	0	0	0	0	0	0	0	0	0	0	0	0	0	1	1	0	4	0	0
5699	20 Mar 26	11:50:00	1	0	2	0	CT	0	1	13	0	0	0	0	0	0	14	0	32	21	0	0	0	0	2	0	0	0	0	0	1	0	0	0	0	4	1	0	7	0	0
5700	20 Mar 26	11:51:00	1	0	2	0	MT	0	1	0	0	0	0	0	0	0	2	0	0	0	0	0	0	0	0	0	27	0	0	0	0	0	0	0	0	3	0	0	0	0	0
5700	20 Mar 26	11:51:00	1	0	2	0	CT	0	1	6	6	0	0	0	0	0	6	0	16	5	0	0	0	0	0	0	35	0	0	0	0	0	0	0	0	3	0	0	0	0	0
5701	20 Mar 26	11:52:00	1	0	2	0	MT	0	1	0	0	0	0	0	14	11	12	0	0	0	0	0	0	0	0	0	0	0	0	0	0	0	0	0	0	0	0	2	0	0	0
5701	20 Mar 26	11:52:00	1	0	2	0	CT	0	1	10	0	0	0	0	24	18	16	0	3	0	0	0	0	0	0	0	28	0	0	0	0	0	0	0	0	0	0	10	0	0	0
5702	20 Mar 26	11:53:00	1	0	2	0	MT	0	1	0	0	0	0	0	11	17	0	0	5	0	0	0	0	0	0	0	0	0	0	0	0	0	0	0	0	4	0	16	0	0	0
5702	20 Mar 26	11:53:00	1	0	2	0	CT	0	1	0	0	0	0	0	19	23	3	0	6	0	0	0	0	0	0	0	6	0	0	0	0	0	0	0	0	5	0	29	0	0	1
5703	20 Mar 26	11:54:00	1	0	2	0	MT	0	1	0	0	0	0	0	3	0	14	0	4	0	0	0	0	0	0	0	0	0	0	0	0	0	0	0	0	12	0	5	0	0	0
5703	20 Mar 26	11:54:00	1	0	2	0	CT	0	1	3	0	0	0	0	5	5	24	0	7	7	0	0	0	0	1	0	1	0	0	0	0	0	0	0	0	17	0	9	0	0	0
5704	20 Mar 26	11:55:00	1	0	2	0	MT	0	1	0	0	0	0	0	0	0	0	0	0	0	0	0	0	0	0	0	0	0	0	0	0	0	0	0	0	7	0	0	0	0	0
5704	20 Mar 26	11:55:00	1	0	2	0	CT	0	1	0	0	0	0	0	0	0	3	0	0	7	0	0	0	0	0	0	0	0	0	0	0	0	0	0	0	9	0	0	0	0	0
5705	20 Mar 26	11:56:00	1	0	2	0	MT	0	1	0	0	0	0	0	0	0	0	0	0	0	0	0	0	0	0	0	0	0	0	0	0	0	0	0	0	0	0	0	7	0	0
5705	20 Mar 26	11:56:00	1	0	2	0	CT	0	1	3	0	0	0	0	0	0	1	0	0	10	0	0	0	0	0	0	0	0	0	0	0	0	0	0	0	0	0	0	15	0	0
5706	20 Mar 26	11:57:00	1	0	2	0	MT	0	1	0	0	0	0	0	0	0	14	0	0	0	0	0	0	0	0	0	0	0	0	0	0	0	0	0	0	0	0	0	13	0	0
5706	20 Mar 26	11:57:00	1	0	2	0	CT	0	1	0	0	0	0	0	0	1	21	0	0	0	0	0	0	0	0	0	0	0	0	0	0	0	0	0	0	0	1	0	24	0	0
5707	20 Mar 26	11:58:00	1	0	2	0	MT	0	1	0	0	0	0	0	0	0	8	0	0	0	0	0	0	0	0	0	0	0	0	0	0	0	0	0	0	5	0	0	0	0	0
5707	20 Mar 26	11:58:00	1	0	2	0	CT	0	1	1	1	0	0	0	0	0	19	0	0	0	0	0	0	0	0	0	0	0	0	0	4	0	2	0	0	6	0	0	0	0	0
5708	20 Mar 26	11:59:00	1	0	2	0	MT	0	1	0	0	0	0	0	0	0	16	0	0	0	0	0	0	0	0	0	0	0	0	0	11	0	0	0	0	0	0	0	0	0	0
5708	20 Mar 26	11:59:00	1	0	2	0	CT	0	1	0	0	0	0	0	0	0	22	0	0	0	0	0	0	0	0	0	0	0	0	0	42	0	0	0	0	0	0	0	0	0	0
5709	20 Mar 26	12:00:00	1	0	2	0	MT	0	1	2	0	0	0	0	0	0	14	0	0	0	0	0	0	0	0	0	0	0	0	0	5	0	0	0	0	10	0	0	0	0	0
5709	20 Mar 26	12:00:00	1	0	2	0	CT	0	1	9	0	0	0	0	0	1	26	0	0	0	0	0	0	0	0	0	0	0	0	0	44	0	0	0	0	11	0	0	0	0	0
5710	20 Mar 26	12:01:00	1	0	2	0	MT	0	1	0	0	0	0	0	0	0	14	0	0	0	0	0	0	0	0	0	0	0	0	0	12	0	0	0	0	4	0	0	4	0	0
5710	20 Mar 26	12:01:00	1	0	2	0	CT	0	1	0	0	0	0	0	0	1	19	0	0	0	0	0	0	0	0	0	1	0	0	0	31	0	0	0	0	6	0	0	38	0	0
5711	20 Mar 26	12:02:00	1	0	2	0	MT	0	1	0	0	0	0	0	0	0	6	0	0	0	0	0	0	0	0	0	0	0	0	0	0	0	0	0	0	3	0	0	3	0	0
5711	20 Mar 26	12:02:00	1	0	2	0	CT	0	1	0	0	0	0	0	2	0	9	0	0	0	0	0	0	0	0	0	0	0	0	0	0	0	0	0	0	4	0	0	32	0	0
5712	20 Mar 26	12:03:00	1	0	2	0	MT	0	1	0	2	0	0	0	0	0	16	9	0	0	0	0	0	0	0	0	0	0	0	0	0	0	0	0	0	0	0	0	0	0	0
5712	20 Mar 26	12:03:00	1	0	2	0	CT	0	1	0	9	0	0	0	0	0	21	13	0	0	0	0	0	0	0	0	3	0	0	0	0	0	17	0	0	0	0	0	10	0	0
5713	20 Mar 26	12:04:00	1	0	2	0	MT	0	1	0	9	0	0	0	0	0	8	5	0	0	0	0	0	0	0	8	0	0	0	0	0	0	4	0	0	0	8	0	6	0	0
5713	20 Mar 26	12:04:00	1	0	2	0	CT	0	1	0	13	0	0	0	0	0	15	6	0	0	0	0	0	0	0	19	2	0	0	0	0	0	34	0	0	0	19	0	28	0	0
5714	20 Mar 26	12:05:00	1	0	2	0	MT	0	1	0	14	0	0	0	0	0	12	0	0	0	0	0	0	0	0	0	0	0	0	0	0	0	3	0	0	0	0	0	1	0	0
5714	20 Mar 26	12:05:00	1	0	2	0	CT	0	1	0	25	0	0	0	0	0	21	0	0	0	0	0	0	0	0	2	0	0	0	0	1	0	35	0	0	0	1	0	14	0	0
5715	20 Mar 26	12:06:00	1	0	2	0	MT	0	1	0	0	0	0	0	0	0	14	0	0	0	0	0	0	0	0	0	0	0	0	0	14	0	4	0	0	0	0	0	3	0	0
5715	20 Mar 26	12:06:00	1	0	2	0	CT	0	1	0	1	0	0	0	0	0	22	0	0	0	0	0	0	0	0	0	0	0	0	0	29	0	30	0	0	0	0	0	14	0	0
5716	20 Mar 26	12:07:00	1	0	2	0	MT	0	1	0	0	0	0	0	0	0	3	0	0	0	0	0	0	0	0	0	0	0	0	0	14	0	0	0	0	0	0	0	2	0	0
5716	20 Mar 26	12:07:00	1	0	2	0	CT	0	1	0	0	0	0	0	0	0	11	0	0	0	0	0	0	0	0	3	1	0	0	0	26	0	43	0	0	0	0	0	11	0	0
5717	20 Mar 26	12:08:00	1	0	2	0	MT	0	1	0	0	0	0	0	0	0	11	0	0	0	0	0	0	0	0	0	0	0	0	0	0	0	0	0	0	11	0	0	0	0	0
5717	20 Mar 26	12:08:00	1	0	2	0	CT	0	1	0	0	0	0	0	0	0	19	0	0	0	0	0	0	0	0	0	1	0	0	0	0	0	4	0	0	20	0	0	12	0	0
5718	20 Mar 26	12:09:00	1	0	2	0	MT	0	1	0	0	0	0	0	0	0	14	0	0	0	0	0	0	0	0	0	0	0	0	0	0	0	2	2	0	0	0	0	9	0	0
5718	20 Mar 26	12:09:00	1	0	2	0	CT	0	1	0	0	0	0	0	0	0	16	0	0	1	0	0	0	0	0	0	0	0	0	0	0	0	4	12	0	0	0	0	16	0	0
5719	20 Mar 26	12:10:00	1	0	2	0	MT	0	1	0	0	0	0	0	0	0	0	0	0	26	0	0	0	0	0	0	0	0	0	0	0	0	0	8	0	0	0	3	0	0	0
5719	20 Mar 26	12:10:00	1	0	2	0	CT	0	1	0	0	0	0	0	0	0	3	0	0	37	0	0	0	0	0	0	0	0	2	0	0	0	0	34	0	0	0	6	0	0	0
5720	20 Mar 26	12:11:00	1	0	2	0	MT	0	1	0	0	0	5	0	0	0	14	0	0	0	0	0	0	0	0	0	0	0	0	0	0	0	0	0	0	0	0	3	0	0	0
5720	20 Mar 26	12:11:00	1	0	2	0	CT	0	1	0	0	0	17	6	0	0	21	0	0	0	0	0	0	0	1	0	0	0	0	0	0	0	0	0	0	0	0	25	0	0	0
5721	20 Mar 26	12:12:00	1	0	2	0	MT	0	1	0	0	0	16	0	0	0	11	0	0	9	0	0	0	0	0	0	2	0	0	0	16	0	0	0	0	0	0	0	0	0	0
5721	20 Mar 26	12:12:00	1	0	2	0	CT	0	1	0	0	0	22	0	0	0	20	1	0	10	0	0	0	0	14	1	2	0	0	0	27	0	0	5	0	0	0	8	0	0	0
5722	20 Mar 26	12:13:00	1	0	2	0	MT	0	1	0	0	0	6	0	0	0	3	0	0	18	0	0	0	0	5	4	8	0	0	0	12	0	0	0	0	0	0	0	0	0	0
5722	20 Mar 26	12:13:00	1	0	2	0	CT	0	1	0	0	0	16	0	0	0	10	0	0	41	0	0	0	0	18	9	19	0	0	0	15	0	0	0	0	0	0	0	0	0	1
5723	20 Mar 26	12:14:00	1	0	2	0	MT	0	1	0	0	0	0	0	0	0	14	0	5	1	0	0	0	0	0	0	0	0	0	0	0	0	0	7	0	14	0	0	5	0	0
5723	20 Mar 26	12:14:00	1	0	2	0	CT	0	1	0	0	0	1	0	5	0	19	0	11	16	0	0	0	0	0	0	17	0	0	0	0	0	0	28	0	23	0	0	22	0	0
5724	20 Mar 26	12:15:00	1	0	2	0	MT	0	1	0	0	0	1	0	14	0	14	0	9	4	0	0	0	0	0	0	0	0	0	0	0	0	0	0	0	9	0	0	0	0	0
5724	20 Mar 26	12:15:00	1	0	2	0	CT	0	1	0	0	0	2	0	23	0	19	0	24	21	0	0	0	0	0	0	12	0	0	0	0	0	0	0	0	10	0	0	0	0	0
5725	20 Mar 26	12:16:00	1	0	2	0	MT	0	1	0	0	0	0	0	2	0	13	0	0	0	0	0	0	0	0	0	0	0	0	0	0	0	0	3	0	5	0	0	0	0	0
5725	20 Mar 26	12:16:00	1	0	2	0	CT	0	1	0	0	0	0	0	25	8	30	16	15	0	0	0	0	0	0	0	1	0	0	0	0	0	0	4	0	8	0	0	3	0	0
5726	20 Mar 26	12:17:00	1	0	2	0	MT	0	1	0	0	0	0	0	11	0	7	4	0	0	0	0	0	0	0	0	0	0	0	0	0	0	0	7	0	0	0	0	0	0	0
5726	20 Mar 26	12:17:00	1	0	2	0	CT	0	1	0	0	0	0	0	30	0	16	7	0	0	0	0	0	0	0	0	0	0	0	0	0	0	0	20	0	0	0	0	9	0	0
5727	20 Mar 26	12:18:00	1	0	2	0	MT	0	1	0	0	0	0	0	0	0	7	0	9	0	0	0	0	0	0	0	0	0	3	0	0	0	0	10	0	0	0	0	0	0	0
5727	20 Mar 26	12:18:00	1	0	2	0	CT	0	1	0	0	0	1	0	4	0	10	0	13	0	0	0	0	0	0	0	3	0	2	0	0	0	0	20	0	0	6	0	0	0	0
5728	20 Mar 26	12:19:00	1	0	2	0	MT	0	1	0	0	0	0	0	0	0	1	0	5	0	0	0	0	0	0	0	0	0	0	0	0	0	0	1	0	8	0	0	0	0	0
5728	20 Mar 26	12:19:00	1	0	2	0	CT	0	1	0	0	5	0	0	0	0	5	0	6	0	0	0	0	0	0	0	0	0	0	0	0	0	0	2	0	9	0	1	8	0	0
5729	20 Mar 26	12:20:00	1	0	2	0	MT	0	1	0	0	0	0	0	0	0	0	0	0	0	0	0	0	0	0	0	0	0	0	0	0	0	0	0	0	6	0	0	0	0	0
5729	20 Mar 26	12:20:00	1	0	2	0	CT	0	1	0	0	0	0	0	1	0	4	0	0	0	0	0	0	0	0	0	0	0	0	0	0	0	0	0	0	17	0	0	0	0	0
5730	20 Mar 26	12:21:00	1	0	2	0	MT	0	1	0	0	0	0	0	0	0	22	0	0	0	0	0	0	0	0	0	0	0	0	0	5	0	0	0	0	9	0	0	0	0	0
5730	20 Mar 26	12:21:00	1	0	2	0	CT	0	1	0	0	0	9	0	0	0	25	0	0	0	0	0	0	0	0	0	0	0	0	0	11	0	0	0	0	12	0	0	0	0	0
5731	20 Mar 26	12:22:00	1	0	2	0	MT	0	1	0	0	0	14	0	0	0	10	0	0	0	0	0	0	0	0	0	0	0	0	0	12	0	0	0	0	5	0	0	0	0	0
5731	20 Mar 26	12:22:00	1	0	2	0	CT	0	1	0	0	0	25	0	0	0	15	0	0	0	0	0	0	0	0	0	0	0	0	0	29	0	0	0	0	14	0	0	0	0	0
5732	20 Mar 26	12:23:00	1	0	2	0	MT	0	1	0	0	0	2	0	0	0	15	0	0	0	0	0	0	0	0	0	0	0	0	0	11	14	0	0	0	20	0	0	0	0	0
5732	20 Mar 26	12:23:00	1	0	2	0	CT	0	1	0	0	0	7	0	0	0	22	0	0	0	0	0	0	0	0	0	0	0	0	0	15	20	0	0	0	25	0	0	0	0	0
5733	20 Mar 26	12:24:00	1	0	2	0	MT	0	1	0	0	0	0	0	0	0	7	0	0	14	0	0	0	0	0	0	0	0	0	0	0	2	0	0	0	3	0	8	0	0	0
5733	20 Mar 26	12:24:00	1	0	2	0	CT	0	1	0	0	0	0	0	0	0	11	0	0	17	0	0	0	0	0	0	0	0	0	0	0	6	0	0	0	12	0	25	0	0	0
5734	20 Mar 26	12:25:00	1	0	2	0	MT	0	1	0	0	0	0	0	0	0	0	0	0	14	0	0	0	0	5	0	0	0	0	0	0	12	0	0	0	0	0	11	0	0	0
5734	20 Mar 26	12:25:00	1	0	2	0	CT	0	1	0	0	0	0	0	0	4	3	0	0	20	0	0	0	0	12	0	0	0	0	0	0	13	0	0	0	0	0	21	0	0	0
5735	20 Mar 26	12:26:00	1	0	2	0	MT	0	1	0	0	0	0	0	0	24	0	0	0	0	0	0	0	0	0	0	0	0	0	0	0	0	0	0	0	0	0	0	0	0	0
5735	20 Mar 26	12:26:00	1	0	2	0	CT	0	1	0	0	0	0	0	0	34	3	0	0	0	0	0	0	0	7	0	0	0	0	0	0	0	0	0	0	3	0	2	0	0	0
5736	20 Mar 26	12:27:00	1	0	2	0	MT	0	1	0	0	0	0	0	0	4	5	0	0	0	0	0	0	0	0	0	0	0	0	0	0	0	0	0	0	1	0	3	0	0	0
5736	20 Mar 26	12:27:00	1	0	2	0	CT	0	1	0	0	0	0	0	0	5	8	0	0	0	0	0	0	0	0	0	0	0	0	0	0	2	0	0	0	3	0	9	0	0	0
5737	20 Mar 26	12:28:00	1	0	2	0	MT	0	1	0	0	0	0	0	1	0	14	0	0	0	0	0	0	0	0	0	0	0	0	0	0	14	0	0	0	0	0	0	0	0	0
5737	20 Mar 26	12:28:00	1	0	2	0	CT	0	1	0	0	0	0	0	5	0	24	0	0	0	0	0	0	0	0	0	0	0	0	0	0	23	0	0	0	0	0	0	1	0	0
5738	20 Mar 26	12:29:00	1	0	2	0	MT	0	1	0	0	0	0	0	0	0	9	0	0	0	0	0	0	0	0	0	0	0	0	0	0	0	0	0	0	4	0	0	0	0	0
5738	20 Mar 26	12:29:00	1	0	2	0	CT	0	1	0	0	0	0	0	0	0	10	0	0	0	0	0	0	0	1	0	0	0	0	0	0	3	0	0	0	7	0	0	3	0	0
5739	20 Mar 26	12:30:00	1	0	2	0	MT	0	1	0	0	2	0	0	0	0	14	0	0	0	0	0	0	0	0	0	0	0	0	0	0	11	0	0	0	0	0	0	0	0	0
5739	20 Mar 26	12:30:00	1	0	2	0	CT	0	1	0	0	9	0	0	0	0	17	0	0	0	0	0	0	0	0	0	0	0	0	0	0	18	0	0	0	0	0	0	0	0	0
5740	20 Mar 26	12:31:00	1	0	2	0	MT	0	1	0	0	0	0	0	0	0	0	0	0	0	0	0	0	0	0	0	0	0	0	0	0	0	0	0	0	0	0	0	0	0	0
5740	20 Mar 26	12:31:00	1	0	2	0	CT	0	1	0	0	0	0	0	0	0	3	0	0	0	0	0	0	0	0	0	0	0	0	0	0	14	0	0	0	0	0	0	0	0	0
5741	20 Mar 26	12:32:00	1	0	2	0	MT	0	1	0	0	0	0	0	0	0	0	0	0	0	0	0	0	0	0	0	0	0	0	0	0	0	0	0	0	0	0	0	0	0	0
5741	20 Mar 26	12:32:00	1	0	2	0	CT	0	1	0	0	0	0	0	0	0	1	0	0	0	0	1	0	0	0	0	0	0	0	0	7	0	0	0	0	0	0	0	0	0	0
5742	20 Mar 26	12:33:00	1	0	2	0	MT	0	1	0	0	0	0	0	0	0	0	0	0	0	0	0	0	0	0	0	0	0	0	0	0	0	0	0	0	0	0	0	4	0	0
5742	20 Mar 26	12:33:00	1	0	2	0	CT	0	1	0	0	0	0	0	0	0	0	0	0	0	0	0	0	0	0	0	0	0	0	0	0	0	0	0	0	0	0	0	1	0	1
5743	20 Mar 26	12:34:00	1	0	2	0	MT	0	1	0	0	0	0	0	0	0	0	0	0	0	0	0	0	0	0	0	0	4	0	0	0	0	0	0	0	0	0	0	0	0	0
5743	20 Mar 26	12:34:00	1	0	2	0	CT	0	1	0	1	0	0	0	0	0	6	0	0	0	0	2	0	0	0	0	0	6	0	0	0	0	0	0	0	0	0	0	0	0	0
5744	20 Mar 26	12:35:00	1	0	2	0	MT	0	1	0	0	1	0	0	0	0	3	0	0	0	0	0	0	0	0	6	0	16	0	0	0	16	0	0	0	14	0	0	0	0	0
5744	20 Mar 26	12:35:00	1	0	2	0	CT	0	1	0	0	30	0	0	0	0	7	0	0	0	0	8	0	0	0	12	0	33	0	0	0	24	0	0	0	15	0	0	0	0	0
5745	20 Mar 26	12:36:00	1	0	2	0	MT	0	1	0	0	0	0	0	0	0	14	0	0	0	0	0	0	0	0	14	0	8	0	0	0	14	1	0	0	3	0	0	0	0	0
5745	20 Mar 26	12:36:00	1	0	2	0	CT	0	1	0	0	5	0	0	0	1	23	0	0	0	0	2	0	0	0	19	0	24	0	0	0	24	1	0	0	5	0	0	0	0	0
5746	20 Mar 26	12:37:00	1	0	2	0	MT	0	1	0	0	0	0	0	0	0	11	0	0	0	0	0	0	0	0	8	0	0	0	0	0	0	0	0	0	6	0	0	0	0	0
5746	20 Mar 26	12:37:00	1	0	2	0	CT	0	1	0	0	0	1	0	0	0	20	0	0	0	0	0	0	0	0	17	0	0	0	0	0	3	0	0	1	15	0	0	0	0	0
5747	20 Mar 26	12:38:00	1	0	2	0	MT	0	1	0	0	0	0	0	0	0	6	0	0	0	0	0	0	0	0	0	0	21	0	0	0	0	0	0	0	9	0	0	0	0	0
5747	20 Mar 26	12:38:00	1	0	2	0	CT	0	1	0	0	0	0	0	0	0	15	0	0	0	0	0	0	0	0	0	0	33	0	0	0	0	0	0	0	15	0	0	0	0	0
5748	20 Mar 26	12:39:00	1	0	2	0	MT	0	1	0	0	0	8	0	0	0	8	0	0	0	0	0	0	0	0	0	0	7	0	0	0	0	0	0	0	0	0	0	4	0	0
5748	20 Mar 26	12:39:00	1	0	2	0	CT	0	1	0	0	0	15	0	0	0	9	0	0	0	0	0	0	0	0	0	0	9	0	0	0	0	0	0	0	0	0	0	42	0	0
5749	20 Mar 26	12:40:00	1	0	2	0	MT	0	1	0	0	0	0	0	0	0	2	0	0	0	0	0	0	0	0	0	0	0	0	0	0	0	0	0	0	0	0	0	0	0	0
5749	20 Mar 26	12:40:00	1	0	2	0	CT	0	1	0	0	0	0	0	0	0	7	0	0	0	0	0	0	0	0	0	0	0	0	0	0	0	0	0	0	0	0	0	11	0	0
5750	20 Mar 26	12:41:00	1	0	2	0	MT	0	1	0	0	0	0	0	0	0	12	0	0	0	0	0	0	0	0	0	0	0	0	0	0	1	0	0	0	0	0	0	5	0	0
5750	20 Mar 26	12:41:00	1	0	2	0	CT	0	1	0	0	0	0	0	0	0	25	0	0	0	0	0	0	0	0	0	0	0	0	0	0	2	0	0	0	0	0	0	2	0	0
5751	20 Mar 26	12:42:00	1	0	2	0	MT	0	1	0	0	0	0	0	0	0	0	0	5	0	0	0	0	0	0	0	0	0	0	0	0	0	0	0	0	0	0	0	0	0	0
5751	20 Mar 26	12:42:00	1	0	2	0	CT	0	1	0	0	9	0	0	0	0	9	0	12	0	0	0	0	0	0	0	0	0	0	0	0	1	0	0	0	0	0	0	0	0	0
5752	20 Mar 26	12:43:00	1	0	2	0	MT	0	1	0	0	0	0	0	0	0	9	0	1	0	0	0	0	0	0	0	0	0	0	0	0	0	0	0	0	0	0	0	0	0	0
5752	20 Mar 26	12:43:00	1	0	2	0	CT	0	1	0	0	3	0	0	0	0	11	0	4	0	0	0	0	0	0	0	0	0	0	0	0	0	0	0	0	0	0	0	0	0	0
5753	20 Mar 26	12:44:00	1	0	2	0	MT	0	1	0	0	0	0	0	0	7	12	0	0	0	0	0	0	0	0	0	0	0	0	0	0	0	0	0	0	6	0	0	6	0	0
5753	20 Mar 26	12:44:00	1	0	2	0	CT	0	1	0	0	0	0	0	0	14	15	0	9	0	0	0	0	0	0	0	0	0	0	0	2	0	0	0	0	12	0	0	12	0	0
5754	20 Mar 26	12:45:00	1	0	2	0	MT	0	1	0	0	0	0	0	0	21	9	0	0	0	0	0	0	0	0	0	0	0	0	0	14	0	0	0	0	8	0	0	6	0	0
5754	20 Mar 26	12:45:00	1	0	2	0	CT	0	1	0	0	0	0	0	0	37	16	0	0	0	0	2	0	0	0	0	0	0	0	0	25	0	0	0	0	10	0	0	6	0	0
5755	20 Mar 26	12:46:00	1	0	2	0	MT	0	1	0	0	0	0	0	0	0	12	0	0	0	0	0	0	0	0	0	0	0	0	0	14	0	0	0	0	0	0	0	0	0	0
5755	20 Mar 26	12:46:00	1	0	2	0	CT	0	1	0	0	0	4	0	0	0	24	0	0	0	0	0	0	0	7	0	0	0	0	0	16	0	1	0	0	0	0	0	0	0	0
5756	20 Mar 26	12:47:00	1	0	2	0	MT	0	1	0	0	0	12	0	0	0	2	0	0	0	0	0	0	0	0	0	0	14	0	0	0	0	0	0	0	0	0	0	0	0	0
5756	20 Mar 26	12:47:00	1	0	2	0	CT	0	1	0	0	0	17	0	0	0	3	0	0	0	0	0	0	0	13	0	0	20	0	0	0	0	26	0	0	0	0	0	0	0	0
5757	20 Mar 26	12:48:00	1	0	2	0	MT	0	1	0	0	0	9	0	0	10	0	0	0	0	0	0	0	0	0	0	0	14	0	0	0	0	0	0	0	0	0	0	0	0	0
5757	20 Mar 26	12:48:00	1	0	2	0	CT	0	1	0	0	0	15	0	0	13	0	0	0	0	0	0	0	0	0	0	0	17	0	0	0	0	25	0	0	0	0	0	6	0	0
5758	20 Mar 26	12:49:00	1	0	2	0	MT	0	1	0	5	0	7	0	0	18	0	0	0	0	0	0	0	0	0	0	0	0	0	0	0	0	4	0	0	0	0	0	0	0	0
5758	20 Mar 26	12:49:00	1	0	2	0	CT	0	1	0	13	0	29	0	0	25	0	0	0	0	0	0	0	0	0	0	0	1	0	0	0	0	25	0	0	0	0	0	0	0	2
5759	20 Mar 26	12:50:00	1	0	2	0	MT	0	1	0	9	0	0	0	0	0	0	0	0	0	0	0	0	0	0	0	0	27	0	0	0	0	5	0	0	2	0	0	8	0	0
5759	20 Mar 26	12:50:00	1	0	2	0	CT	0	1	0	13	0	0	0	0	0	0	0	1	0	0	0	0	0	0	0	0	38	0	0	0	0	17	0	0	7	0	0	26	0	0
5760	20 Mar 26	12:51:00	1	0	2	0	MT	0	1	0	7	0	0	0	0	0	17	0	0	0	0	0	0	0	0	0	0	1	0	0	0	0	5	0	0	0	0	0	1	0	8
5760	20 Mar 26	12:51:00	1	0	2	0	CT	0	1	0	10	0	0	0	0	0	27	0	0	0	0	4	0	0	0	0	0	2	0	0	0	0	19	0	0	0	0	0	66	0	15
5761	20 Mar 26	12:52:00	1	0	2	0	MT	0	1	0	0	0	0	0	0	0	11	0	0	0	0	0	0	0	0	0	0	0	0	0	0	0	0	0	0	0	0	0	9	0	0
5761	20 Mar 26	12:52:00	1	0	2	0	CT	0	1	0	13	0	0	0	0	0	20	0	0	0	0	0	0	0	0	0	0	0	0	0	0	0	9	0	0	0	0	0	26	0	0
5762	20 Mar 26	12:53:00	1	0	2	0	MT	0	1	0	0	0	0	0	0	0	0	0	0	0	0	0	0	0	0	0	0	0	0	0	0	0	6	0	0	0	0	0	0	0	0
5762	20 Mar 26	12:53:00	1	0	2	0	CT	0	1	0	18	5	0	0	0	0	0	0	0	0	0	0	0	0	0	0	0	0	0	0	0	0	23	0	0	0	0	0	0	0	0
5763	20 Mar 26	12:54:00	1	0	2	0	MT	0	1	0	0	0	0	0	0	0	0	0	10	0	0	0	0	0	0	0	0	0	0	0	0	0	2	0	0	0	0	0	0	0	0
5763	20 Mar 26	12:54:00	1	0	2	0	CT	0	1	0	0	0	0	0	0	0	0	0	19	0	0	0	0	0	7	0	0	0	0	0	0	0	16	0	0	0	0	0	0	0	0
5764	20 Mar 26	12:55:00	1	0	2	0	MT	0	1	0	0	0	0	0	0	0	0	0	10	0	0	0	0	0	0	0	0	5	0	0	0	0	3	0	0	0	0	0	0	0	0
5764	20 Mar 26	12:55:00	1	0	2	0	CT	0	1	0	0	0	0	0	0	0	0	0	21	0	0	0	0	0	0	0	0	6	0	0	0	0	19	0	0	0	0	0	0	0	0
5765	20 Mar 26	12:56:00	1	0	2	0	MT	0	1	0	0	0	0	0	0	8	0	0	2	0	0	0	0	0	0	0	0	23	0	0	0	0	1	0	0	0	0	0	0	0	0
5765	20 Mar 26	12:56:00	1	0	2	0	CT	0	1	0	0	0	0	0	0	10	3	0	4	0	0	0	0	0	0	0	0	27	0	0	0	0	14	0	0	0	0	0	0	0	0
5766	20 Mar 26	12:57:00	1	0	2	0	MT	0	1	0	0	0	0	0	0	2	0	0	0	0	0	0	0	0	0	0	0	0	0	0	0	0	0	0	0	0	0	0	0	0	0
5766	20 Mar 26	12:57:00	1	0	2	0	CT	0	1	0	0	0	6	0	0	2	0	0	0	0	0	0	0	0	0	0	0	0	0	0	0	0	6	0	0	0	0	0	0	0	0
5767	20 Mar 26	12:58:00	1	0	2	0	MT	0	1	0	0	0	0	0	0	0	0	0	0	0	0	0	0	0	0	0	0	20	0	0	0	0	0	0	0	0	0	0	0	0	0
5767	20 Mar 26	12:58:00	1	0	2	0	CT	0	1	0	0	0	0	0	0	0	0	0	0	0	0	0	0	0	0	0	0	27	0	0	0	0	37	0	0	0	0	0	0	0	0
5768	20 Mar 26	12:59:00	1	0	2	0	MT	0	1	0	7	0	0	0	0	0	0	0	0	0	0	0	0	0	0	0	0	22	0	0	0	0	0	0	0	0	0	0	0	0	0
5768	20 Mar 26	12:59:00	1	0	2	0	CT	0	1	0	18	0	0	0	0	0	0	0	0	0	0	1	0	0	0	0	0	36	0	0	0	0	27	0	0	0	0	0	0	0	0
5769	20 Mar 26	13:00:00	1	0	2	0	MT	0	1	0	0	0	0	19	0	0	0	0	0	0	0	0	0	0	0	0	0	14	0	0	7	0	0	0	0	0	7	0	6	0	0
5769	20 Mar 26	13:00:00	1	0	2	0	CT	0	1	0	3	0	1	24	0	0	0	0	0	0	0	0	0	0	0	0	0	20	0	0	10	0	32	0	0	0	14	0	20	0	0
5770	20 Mar 26	13:01:00	1	0	2	0	MT	0	1	0	0	0	0	9	0	0	0	0	0	14	0	0	0	0	0	0	0	0	0	0	7	0	0	0	0	0	7	0	4	0	0
5770	20 Mar 26	13:01:00	1	0	2	0	CT	0	1	0	0	0	0	10	0	0	0	0	0	26	0	0	0	0	0	0	0	0	0	0	16	0	34	0	0	0	9	0	11	0	0
5771	20 Mar 26	13:02:00	1	0	2	0	MT	0	1	0	0	0	0	0	0	0	0	0	0	14	0	0	0	0	0	0	0	0	0	0	14	0	0	0	0	0	0	0	0	0	0
5771	20 Mar 26	13:02:00	1	0	2	0	CT	0	1	0	0	0	0	0	0	0	0	0	0	14	0	0	0	0	0	0	0	0	0	0	16	0	31	0	0	0	7	0	2	0	0
5772	20 Mar 26	13:03:00	1	0	2	0	MT	0	1	0	0	0	0	0	0	0	0	0	0	0	0	0	0	0	0	0	0	0	0	0	0	0	0	0	0	1	0	0	2	0	0
5772	20 Mar 26	13:03:00	1	0	2	0	CT	0	1	0	0	0	0	0	0	0	0	0	0	0	0	0	0	0	1	0	0	0	0	0	0	0	29	0	0	2	0	0	13	0	0
5773	20 Mar 26	13:04:00	1	0	2	0	MT	0	1	0	0	0	0	0	0	0	0	9	0	3	0	0	0	0	0	0	0	0	0	0	0	7	0	0	0	11	7	0	0	0	0
5773	20 Mar 26	13:04:00	1	0	2	0	CT	0	1	0	0	0	0	0	0	0	0	16	0	4	0	0	0	0	0	0	0	0	0	0	0	8	14	0	0	20	19	0	0	0	0
5774	20 Mar 26	13:05:00	1	0	2	0	MT	0	1	0	0	0	0	0	0	0	0	5	0	24	0	0	0	0	0	0	0	0	0	0	0	19	3	0	0	0	7	0	0	0	0
5774	20 Mar 26	13:05:00	1	0	2	0	CT	0	1	0	0	0	0	0	0	0	0	12	0	31	0	0	0	0	0	0	0	0	0	0	0	35	32	0	0	0	11	0	0	0	0
5775	20 Mar 26	13:06:00	1	0	2	0	MT	0	1	0	0	0	0	0	0	0	0	0	0	1	0	0	0	0	0	0	0	0	0	0	0	2	5	0	0	0	0	0	0	0	0
5775	20 Mar 26	13:06:00	1	0	2	0	CT	0	1	0	0	0	0	0	0	0	0	0	0	1	0	0	0	0	0	0	0	0	0	0	0	7	34	0	0	0	0	0	0	0	0
5776	20 Mar 26	13:07:00	1	0	2	0	MT	0	1	0	0	0	2	0	0	0	0	14	0	0	0	0	0	0	0	0	0	0	0	0	0	0	3	0	0	0	0	0	0	0	0
5776	20 Mar 26	13:07:00	1	0	2	0	CT	0	1	0	0	0	9	0	0	0	0	25	0	0	0	0	0	0	0	0	0	0	0	0	0	0	23	0	0	0	0	0	0	0	0
5777	20 Mar 26	13:08:00	1	0	2	0	MT	0	1	0	0	0	2	0	0	0	0	0	0	0	0	0	0	0	0	0	0	0	0	0	0	10	9	0	0	0	0	0	0	0	0
5777	20 Mar 26	13:08:00	1	0	2	0	CT	0	1	0	0	1	7	0	0	1	0	0	0	0	0	0	0	0	0	0	0	0	0	0	0	16	23	0	0	0	7	0	0	0	0
5778	20 Mar 26	13:09:00	1	0	2	0	MT	0	1	0	0	0	0	0	0	6	0	0	0	0	0	0	0	0	0	0	0	0	0	0	0	4	0	0	0	8	11	0	0	0	0
5778	20 Mar 26	13:09:00	1	0	2	0	CT	0	1	0	0	0	0	0	0	12	0	0	0	0	0	0	0	0	4	0	0	0	0	0	0	7	0	0	0	27	19	0	0	0	0
5779	20 Mar 26	13:10:00	1	0	2	0	MT	0	1	0	0	0	4	0	0	0	0	0	0	0	0	0	0	0	5	0	0	0	0	0	0	14	0	0	0	10	3	0	0	0	0
5779	20 Mar 26	13:10:00	1	0	2	0	CT	0	1	0	0	1	7	0	0	0	0	0	0	0	0	0	0	0	15	0	0	0	0	0	0	22	0	0	0	14	9	0	4	0	0
5780	20 Mar 26	13:11:00	1	0	2	0	MT	0	1	0	0	11	10	0	0	0	0	0	0	14	0	0	0	0	0	0	0	0	0	0	0	0	0	0	0	0	0	0	0	0	0
5780	20 Mar 26	13:11:00	1	0	2	0	CT	0	1	0	0	14	12	0	0	0	0	0	0	17	0	0	0	0	0	0	0	0	0	0	0	0	0	0	0	0	26	0	0	0	0
5781	20 Mar 26	13:12:00	1	0	2	0	MT	0	1	0	0	14	13	0	0	0	5	0	0	12	0	0	0	0	0	0	0	0	0	0	0	0	0	0	0	14	0	0	0	0	0
5781	20 Mar 26	13:12:00	1	0	2	0	CT	0	1	0	0	21	15	0	0	0	12	0	0	15	0	0	0	0	0	0	0	0	0	0	0	0	0	0	0	20	34	0	0	0	0
5782	20 Mar 26	13:13:00	1	0	2	0	MT	0	1	0	0	0	1	0	0	0	17	0	0	0	0	0	0	0	0	0	0	0	0	0	0	0	0	0	0	8	11	0	0	0	0
5782	20 Mar 26	13:13:00	1	0	2	0	CT	0	1	0	0	0	1	0	0	0	22	0	0	2	0	0	0	0	0	0	0	0	0	0	0	0	0	0	0	19	21	0	0	0	0
5783	20 Mar 26	13:14:00	1	0	2	0	MT	0	1	0	0	0	0	0	0	0	6	0	0	0	0	0	0	0	0	0	0	0	0	0	0	0	0	0	0	6	3	0	0	0	0
5783	20 Mar 26	13:14:00	1	0	2	0	CT	0	1	0	0	0	0	0	0	0	10	0	0	2	0	0	0	0	0	0	0	0	1	0	0	0	0	0	0	11	4	0	0	0	0
5784	20 Mar 26	13:15:00	1	0	2	0	MT	0	1	0	0	0	0	0	0	0	0	0	0	0	0	0	0	0	0	0	0	0	0	0	0	0	0	0	0	0	0	0	0	0	0
5784	20 Mar 26	13:15:00	1	0	2	0	CT	0	1	0	0	0	0	0	0	0	0	0	0	0	0	1	0	0	0	0	0	0	0	0	0	0	0	0	0	0	0	0	0	0	1
5785	20 Mar 26	13:16:00	1	0	2	0	MT	0	1	0	0	0	0	0	0	0	0	0	0	0	0	0	0	0	0	0	0	0	0	0	0	0	0	0	0	14	0	0	0	0	0
5785	20 Mar 26	13:16:00	1	0	2	0	CT	0	1	0	0	0	0	0	0	0	10	0	0	0	0	0	0	0	0	0	0	0	0	0	0	0	0	0	0	21	0	0	0	0	4
5786	20 Mar 26	13:17:00	1	0	2	0	MT	0	1	0	0	0	0	0	0	0	2	0	0	0	0	0	0	0	0	0	0	0	0	0	0	0	0	0	0	0	0	0	0	0	0
5786	20 Mar 26	13:17:00	1	0	2	0	CT	0	1	0	0	0	0	14	0	0	20	0	0	0	0	0	0	0	0	0	0	0	0	0	0	0	0	0	0	1	2	0	0	0	0
5787	20 Mar 26	13:18:00	1	0	2	0	MT	0	1	0	0	0	0	0	0	0	0	0	0	0	0	0	0	0	0	0	0	0	0	0	0	0	0	0	0	9	9	0	0	0	0
5787	20 Mar 26	13:18:00	1	0	2	0	CT	0	1	0	0	0	0	9	0	0	0	0	0	0	0	0	0	0	0	0	0	0	0	0	0	0	0	0	0	16	23	0	0	0	0
5788	20 Mar 26	13:19:00	1	0	2	0	MT	0	1	0	0	0	0	0	0	0	6	0	0	0	0	0	0	0	0	0	0	0	0	0	0	0	0	0	0	5	5	0	0	0	0
5788	20 Mar 26	13:19:00	1	0	2	0	CT	0	1	0	0	0	0	0	0	0	9	0	0	0	0	0	0	0	0	0	0	0	0	0	0	0	0	0	0	7	8	0	0	0	0
5789	20 Mar 26	13:20:00	1	0	2	0	MT	0	1	0	0	0	0	3	0	0	9	0	0	0	0	0	0	0	0	0	0	0	0	0	0	0	0	13	0	0	9	0	0	0	0
5789	20 Mar 26	13:20:00	1	0	2	0	CT	0	1	0	0	0	0	4	0	0	17	0	0	0	0	0	0	0	0	0	0	0	0	0	0	0	0	20	0	0	18	0	0	0	0
5790	20 Mar 26	13:21:00	1	0	2	0	MT	0	1	0	0	0	0	25	0	0	11	0	0	0	0	0	0	0	0	0	0	0	0	0	0	14	0	1	0	0	5	0	2	0	0
5790	20 Mar 26	13:21:00	1	0	2	0	CT	0	1	0	0	0	0	36	0	0	19	0	2	0	0	0	0	0	0	0	0	0	0	0	0	22	0	2	0	0	7	0	40	0	0
5791	20 Mar 26	13:22:00	1	0	2	0	MT	0	1	0	0	0	0	0	0	14	14	0	0	2	0	0	0	19	0	0	0	0	0	0	0	7	0	0	0	0	0	0	6	0	0
5791	20 Mar 26	13:22:00	1	0	2	0	CT	0	1	0	0	0	0	6	0	22	20	0	0	4	0	0	0	29	0	0	0	0	0	0	0	8	3	0	0	0	0	0	6	0	0
5792	20 Mar 26	13:23:00	1	0	2	0	MT	0	1	0	0	0	0	0	0	14	14	0	0	0	0	0	0	9	0	0	0	0	0	0	14	7	0	0	0	2	0	0	0	0	0
5792	20 Mar 26	13:23:00	1	0	2	0	CT	0	1	0	0	0	0	0	0	18	20	0	0	0	0	0	0	14	0	0	0	0	0	0	24	11	0	0	0	27	0	0	0	0	0
5793	20 Mar 26	13:24:00	1	0	2	0	MT	0	1	0	0	0	0	0	0	0	0	0	0	0	0	0	0	0	0	0	0	0	0	0	9	0	0	0	0	0	0	0	0	0	0
5793	20 Mar 26	13:24:00	1	0	2	0	CT	0	1	0	0	0	0	0	0	0	1	0	0	0	0	0	0	0	0	0	0	0	0	0	14	0	0	0	0	3	0	0	0	0	0
5794	20 Mar 26	13:25:00	1	0	2	0	MT	0	1	0	0	0	0	0	0	0	10	0	0	14	0	0	0	0	0	0	0	0	0	0	5	14	0	0	0	1	0	0	0	0	0
5794	20 Mar 26	13:25:00	1	0	2	0	CT	0	1	0	0	0	1	0	0	0	19	0	0	22	0	0	0	0	0	0	0	0	0	0	8	18	0	0	0	2	0	0	0	0	0
5795	20 Mar 26	13:26:00	1	0	2	0	MT	0	1	0	0	0	0	0	0	0	8	0	0	14	0	0	0	0	0	0	0	0	0	0	0	7	0	0	0	7	3	0	0	0	0
5795	20 Mar 26	13:26:00	1	0	2	0	CT	0	1	0	0	0	2	0	0	0	12	0	0	18	0	4	0	0	0	0	0	0	0	0	0	22	0	0	0	9	10	0	0	0	0
5796	20 Mar 26	13:27:00	1	0	2	0	MT	0	1	0	0	0	0	0	0	0	15	0	0	0	0	0	0	0	0	0	0	0	0	0	0	1	0	0	0	0	11	0	4	0	0
5796	20 Mar 26	13:27:00	1	0	2	0	CT	0	1	0	0	0	0	0	0	0	26	0	1	0	0	1	0	0	0	0	0	0	0	0	0	2	0	0	0	0	20	0	11	0	0
5797	20 Mar 26	13:28:00	1	0	2	0	MT	0	1	0	0	0	0	0	0	0	23	0	0	0	0	0	0	0	0	0	0	0	0	0	0	0	0	0	0	4	7	0	0	0	0
5797	20 Mar 26	13:28:00	1	0	2	0	CT	0	1	0	0	0	0	0	0	0	30	0	0	0	0	0	0	0	0	0	0	0	0	0	0	0	0	0	0	9	18	0	1	0	0
5798	20 Mar 26	13:29:00	1	0	2	0	MT	0	1	0	0	0	0	0	0	0	5	0	0	0	0	0	0	0	0	0	0	0	0	0	0	6	0	0	0	8	3	0	0	0	0
5798	20 Mar 26	13:29:00	1	0	2	0	CT	0	1	0	0	0	0	0	0	0	10	0	0	0	0	0	0	0	0	0	0	0	0	0	0	15	0	0	0	20	28	0	0	0	0
5799	20 Mar 26	13:30:00	1	0	2	0	MT	0	1	0	0	0	0	0	0	0	23	0	0	0	0	0	0	0	0	0	0	0	0	0	0	0	0	0	0	1	1	0	0	0	0
5799	20 Mar 26	13:30:00	1	0	2	0	CT	0	1	0	0	0	0	0	0	0	30	0	0	0	0	0	0	0	0	0	0	0	0	0	0	0	0	0	0	12	6	0	0	0	0
5800	20 Mar 26	13:31:00	1	0	2	0	MT	0	1	0	0	0	0	0	0	0	12	0	0	0	0	0	0	0	0	0	0	0	0	0	0	0	0	0	0	5	3	0	0	0	0
5800	20 Mar 26	13:31:00	1	0	2	0	CT	0	1	0	0	0	0	0	0	0	19	0	0	0	0	0	0	0	0	0	0	0	0	0	0	0	0	0	0	6	7	0	0	0	0
5801	20 Mar 26	13:32:00	1	0	2	0	MT	0	1	0	0	0	0	0	0	0	16	0	0	0	0	0	0	0	0	0	0	0	0	0	0	0	0	0	0	0	0	0	6	0	0
5801	20 Mar 26	13:32:00	1	0	2	0	CT	0	1	0	0	0	0	0	0	0	21	0	0	0	0	0	0	0	0	0	0	0	0	0	0	0	0	0	0	0	0	0	8	0	0
5802	20 Mar 26	13:33:00	1	0	2	0	MT	0	1	0	0	0	0	0	0	0	4	0	0	0	0	0	0	0	0	0	0	0	0	0	0	0	0	0	0	3	0	0	0	0	0
5802	20 Mar 26	13:33:00	1	0	2	0	CT	0	1	0	0	0	0	0	0	0	10	0	0	0	0	0	0	0	0	0	0	0	0	0	0	0	0	0	0	11	0	0	0	0	0
5803	20 Mar 26	13:34:00	1	0	2	0	MT	0	1	0	0	0	0	0	0	0	20	0	0	14	0	0	0	0	0	0	0	0	0	0	0	0	0	0	0	4	0	0	0	0	0
5803	20 Mar 26	13:34:00	1	0	2	0	CT	0	1	0	0	0	0	0	0	0	25	0	0	15	0	0	0	0	0	0	0	0	0	0	0	0	0	0	0	22	0	0	0	0	0
5804	20 Mar 26	13:35:00	1	0	2	0	MT	0	1	0	0	0	0	0	0	0	14	0	0	0	0	0	0	0	0	0	0	0	0	0	0	0	0	0	0	10	0	0	0	0	0
5804	20 Mar 26	13:35:00	1	0	2	0	CT	0	1	0	0	0	0	0	0	0	34	0	0	0	0	0	0	0	0	0	0	0	0	0	0	0	0	0	0	12	0	0	0	0	0
5805	20 Mar 26	13:36:00	1	0	2	0	MT	0	1	0	0	0	0	0	0	0	9	0	0	0	0	0	0	0	0	0	0	0	0	0	0	0	0	0	0	0	0	0	0	0	0
5805	20 Mar 26	13:36:00	1	0	2	0	CT	0	1	0	0	0	0	0	0	0	14	0	0	0	0	0	0	0	0	0	0	0	0	0	0	0	0	0	0	0	0	0	0	0	0
5806	20 Mar 26	13:37:00	1	0	2	0	MT	0	1	0	0	0	0	0	0	0	14	0	0	0	0	0	0	0	0	0	0	0	0	0	0	0	0	0	0	0	8	0	2	0	0
5806	20 Mar 26	13:37:00	1	0	2	0	CT	0	1	0	0	0	0	0	0	0	16	0	0	0	0	0	0	0	0	0	0	0	0	0	0	0	0	0	0	0	16	0	10	0	0
5807	20 Mar 26	13:38:00	1	0	2	0	MT	0	1	0	0	0	0	0	0	0	7	0	0	0	0	0	0	0	0	0	0	0	0	0	0	0	0	0	0	1	2	0	2	0	0
5807	20 Mar 26	13:38:00	1	0	2	0	CT	0	1	0	0	0	0	0	0	0	23	0	0	0	0	0	0	0	0	0	0	0	0	0	0	0	0	0	0	6	8	0	22	0	0
5808	20 Mar 26	13:39:00	1	0	2	0	MT	0	1	0	0	0	0	0	0	0	0	0	0	0	0	0	0	0	0	0	0	0	0	0	0	0	0	0	0	10	0	0	0	0	0
5808	20 Mar 26	13:39:00	1	0	2	0	CT	0	1	0	0	0	0	0	0	0	2	0	0	0	0	2	0	0	0	0	0	0	1	0	0	0	0	0	0	12	28	0	14	0	0
5809	20 Mar 26	13:40:00	1	0	2	0	MT	0	1	0	0	0	0	0	0	0	0	0	0	0	0	0	0	0	0	0	0	0	0	0	0	0	0	0	0	0	0	0	0	0	0
5809	20 Mar 26	13:40:00	1	0	2	0	CT	0	1	0	0	0	0	0	0	0	0	0	0	0	0	13	0	0	0	0	0	0	0	0	0	0	0	0	0	0	32	0	1	0	0
5810	20 Mar 26	13:41:00	1	0	2	0	MT	0	1	0	0	0	0	0	0	0	0	0	0	0	0	0	0	0	0	0	0	0	0	0	0	0	0	0	0	0	0	0	0	0	9
5810	20 Mar 26	13:41:00	1	0	2	0	CT	0	1	0	0	0	0	0	0	0	3	0	0	0	0	3	0	0	0	0	0	0	1	0	0	0	0	0	0	0	36	0	0	0	17
5811	20 Mar 26	13:42:00	1	0	2	0	MT	0	1	0	0	0	0	0	0	0	18	0	0	0	0	0	0	0	0	0	0	0	0	0	0	0	0	0	0	0	0	0	0	0	5
5811	20 Mar 26	13:42:00	1	0	2	0	CT	0	1	0	0	0	0	0	0	0	26	0	0	0	0	0	0	0	0	0	0	0	0	0	0	0	0	0	0	0	50	0	0	0	9
5812	20 Mar 26	13:43:00	1	0	2	0	MT	0	1	0	0	0	0	0	0	0	10	0	0	0	0	0	0	0	0	0	0	0	0	0	0	0	0	0	0	0	0	0	6	0	5
5812	20 Mar 26	13:43:00	1	0	2	0	CT	0	1	0	0	0	0	0	0	0	20	0	0	0	0	0	0	0	0	0	0	0	0	0	0	0	0	0	0	0	41	0	13	0	14
5813	20 Mar 26	13:44:00	1	0	2	0	MT	0	1	0	0	0	0	0	0	0	14	0	0	0	0	0	0	0	0	0	0	0	0	0	0	0	0	0	0	0	0	4	10	0	17
5813	20 Mar 26	13:44:00	1	0	2	0	CT	0	1	0	0	0	0	0	0	0	21	0	0	0	0	0	0	0	0	0	0	0	0	0	0	0	0	0	0	0	20	14	23	0	14
5814	20 Mar 26	13:45:00	1	0	2	0	MT	0	1	0	0	0	0	0	0	0	12	0	0	0	0	0	0	0	0	0	0	0	0	0	0	0	0	0	0	0	3	10	0	0	0
5814	20 Mar 26	13:45:00	1	0	2	0	CT	0	1	0	0	0	0	0	2	0	21	0	0	0	0	0	0	0	0	0	0	0	0	0	0	0	0	0	0	0	9	25	0	0	0
5815	20 Mar 26	13:46:00	1	0	2	0	MT	0	1	0	0	0	0	0	18	0	2	0	0	14	0	0	0	0	0	0	0	0	0	0	0	0	0	0	0	0	11	9	0	0	0
5815	20 Mar 26	13:46:00	1	0	2	0	CT	0	1	0	0	0	0	0	28	0	11	0	0	20	0	0	0	0	0	0	0	0	0	0	0	0	0	0	0	0	14	21	0	0	0
5816	20 Mar 26	13:47:00	1	0	2	0	MT	0	1	0	0	0	0	0	14	0	0	0	0	14	0	0	0	0	0	0	0	0	0	0	0	11	0	0	0	0	8	5	0	0	0
5816	20 Mar 26	13:47:00	1	0	2	0	CT	0	1	0	0	0	0	0	27	0	1	0	0	18	0	0	0	0	0	0	0	0	0	0	0	14	0	0	0	0	18	19	0	0	0
5817	20 Mar 26	13:48:00	1	0	2	0	MT	0	1	0	0	0	0	0	0	0	2	14	0	0	0	0	0	0	0	0	0	0	0	0	0	12	0	0	0	0	6	0	0	0	0
5817	20 Mar 26	13:48:00	1	0	2	0	CT	0	1	0	0	0	0	0	0	0	4	29	0	0	0	0	0	0	0	0	0	0	0	0	0	31	0	0	0	0	17	0	0	0	0
5818	20 Mar 26	13:49:00	1	0	2	0	MT	0	1	0	0	0	0	0	0	0	0	11	0	0	0	0	0	0	0	0	0	0	0	0	0	4	0	0	0	0	0	0	0	0	0
5818	20 Mar 26	13:49:00	1	0	2	0	CT	0	1	0	0	0	0	0	0	0	0	26	0	0	0	0	0	0	0	0	0	0	0	0	0	6	0	0	0	0	0	0	0	0	0
5819	20 Mar 26	13:50:00	1	0	2	0	MT	0	1	0	0	0	0	0	0	0	9	0	0	25	0	0	0	0	0	0	0	0	0	0	0	0	0	0	0	0	0	0	3	0	0
5819	20 Mar 26	13:50:00	1	0	2	0	CT	0	1	0	0	0	0	0	0	0	14	21	0	32	0	0	0	0	0	0	0	0	0	0	0	0	0	0	0	0	0	0	7	0	0
5820	20 Mar 26	13:51:00	1	0	2	0	MT	0	1	0	0	0	0	0	0	0	3	0	0	3	0	0	0	0	0	0	0	0	0	0	0	0	0	0	0	0	0	0	0	0	0
5820	20 Mar 26	13:51:00	1	0	2	0	CT	0	1	0	0	0	0	0	0	0	3	15	0	11	0	0	0	0	0	0	0	0	0	0	0	0	0	0	0	0	0	0	0	0	0
5821	20 Mar 26	13:52:00	1	0	2	0	MT	0	1	0	0	0	0	0	0	0	6	0	0	0	0	0	0	0	0	0	0	0	0	0	7	0	0	0	0	0	0	0	0	0	0
5821	20 Mar 26	13:52:00	1	0	2	0	CT	0	1	0	0	0	0	0	0	0	13	1	0	0	0	0	0	0	0	0	0	0	0	0	18	0	0	0	0	0	0	0	5	0	0
5822	20 Mar 26	13:53:00	1	0	2	0	MT	0	1	0	0	0	0	0	0	0	6	0	0	0	0	0	0	0	0	0	0	0	0	0	7	0	0	0	0	0	11	0	0	0	0
5822	20 Mar 26	13:53:00	1	0	2	0	CT	0	1	0	0	0	0	0	0	0	10	0	0	1	0	0	0	0	0	0	0	0	0	0	6	21	0	0	0	0	23	0	21	0	0
5823	20 Mar 26	13:54:00	1	0	2	0	MT	0	1	0	0	0	0	0	0	0	2	0	0	0	0	0	0	0	0	0	0	0	0	0	0	0	0	0	0	0	7	0	0	0	0
5823	20 Mar 26	13:54:00	1	0	2	0	CT	0	1	0	0	0	0	0	0	0	6	0	0	0	0	2	0	0	0	0	0	0	0	0	0	3	0	0	0	0	13	0	0	0	0
5824	20 Mar 26	13:55:00	1	0	2	0	MT	0	1	0	0	0	0	0	0	0	0	0	0	0	0	0	0	0	0	0	0	0	0	0	0	1	0	0	0	0	10	0	0	0	0
5824	20 Mar 26	13:55:00	1	0	2	0	CT	0	1	0	0	0	0	0	0	0	1	0	0	0	0	0	0	0	0	0	0	0	0	0	0	4	0	0	0	0	21	0	0	0	0
5825	20 Mar 26	13:56:00	1	0	2	0	MT	0	1	0	0	0	0	0	0	0	0	0	0	10	0	0	0	0	0	0	0	0	0	0	2	0	0	7	0	0	0	0	0	0	0
5825	20 Mar 26	13:56:00	1	0	2	0	CT	0	1	0	0	0	0	0	0	0	1	0	0	12	0	0	0	0	0	0	0	0	0	0	4	0	0	16	0	0	0	0	0	0	6
5826	20 Mar 26	13:57:00	1	0	2	0	MT	0	1	0	0	0	0	0	0	0	19	0	0	14	0	0	0	0	0	0	0	0	0	0	23	14	0	0	0	0	0	0	0	0	0
5826	20 Mar 26	13:57:00	1	0	2	0	CT	0	1	0	0	0	0	0	0	0	24	0	0	16	0	0	0	0	0	0	0	0	0	0	34	21	0	8	0	0	0	0	0	0	0
5827	20 Mar 26	13:58:00	1	0	2	0	MT	0	1	0	0	0	0	0	0	0	8	0	0	11	0	0	0	0	0	0	0	0	0	0	11	13	0	0	0	2	6	0	0	0	0
5827	20 Mar 26	13:58:00	1	0	2	0	CT	0	1	0	0	0	0	5	0	0	9	0	0	22	0	0	0	0	0	0	0	0	0	0	40	24	0	1	0	3	15	0	0	0	0
5828	20 Mar 26	13:59:00	1	0	2	0	MT	0	1	0	0	0	0	10	0	0	1	0	0	0	0	0	0	0	0	0	0	0	0	0	4	0	0	0	0	5	0	0	0	0	0
5828	20 Mar 26	13:59:00	1	0	2	0	CT	0	1	0	0	0	0	14	0	0	2	0	0	1	0	0	0	0	0	0	0	0	0	0	4	0	0	12	1	30	0	0	0	0	0
5829	20 Mar 26	14:00:00	1	0	2	0	MT	0	1	0	0	0	0	0	0	0	0	0	0	0	0	0	0	0	0	0	0	0	0	0	0	15	0	0	0	10	0	0	0	0	0
5829	20 Mar 26	14:00:00	1	0	2	0	CT	0	1	0	0	0	0	1	0	0	0	0	0	0	0	3	0	0	0	0	0	0	0	0	0	32	0	0	0	32	0	0	1	0	0
5830	20 Mar 26	14:01:00	1	0	2	0	MT	0	1	0	0	0	0	0	0	0	0	0	0	0	0	0	0	0	0	0	0	0	0	0	0	11	0	0	0	11	0	0	0	0	0
5830	20 Mar 26	14:01:00	1	0	2	0	CT	0	1	0	0	0	0	8	0	0	4	0	0	20	0	0	0	0	0	0	0	0	0	0	0	17	0	0	0	18	7	0	0	0	1
5831	20 Mar 26	14:02:00	1	0	2	0	MT	0	1	0	0	0	0	0	0	0	14	2	0	0	0	4	0	0	0	0	0	0	0	0	0	3	0	0	0	0	13	0	0	0	0
5831	20 Mar 26	14:02:00	1	0	2	0	CT	0	1	0	0	1	0	0	0	0	17	13	0	0	0	6	0	0	0	0	0	0	0	0	0	8	0	0	0	0	28	0	0	0	0
5832	20 Mar 26	14:03:00	1	0	2	0	MT	0	1	0	0	0	0	0	0	0	13	0	0	0	0	8	0	0	0	0	0	0	0	0	0	0	0	0	0	0	1	0	0	0	0
5832	20 Mar 26	14:03:00	1	0	2	0	CT	0	1	0	0	13	0	0	0	0	27	0	0	0	0	12	0	0	0	0	0	0	0	0	0	0	0	10	0	0	1	0	0	0	0
5833	20 Mar 26	14:04:00	1	0	2	0	MT	0	1	0	0	0	0	0	0	0	5	0	0	0	0	0	0	0	0	0	0	0	0	0	0	0	0	0	0	0	8	0	0	0	0
5833	20 Mar 26	14:04:00	1	0	2	0	CT	0	1	0	0	2	0	0	0	0	10	0	0	0	0	0	0	0	0	0	0	0	0	0	0	0	0	0	0	0	26	0	0	0	0
5834	20 Mar 26	14:05:00	1	0	2	0	MT	0	1	0	0	0	0	0	0	0	0	0	0	0	0	0	0	0	0	0	0	0	0	0	0	0	0	0	0	0	1	0	0	0	0
5834	20 Mar 26	14:05:00	1	0	2	0	CT	0	1	0	0	0	0	0	0	0	0	9	6	0	0	0	0	0	0	0	0	0	0	0	0	0	0	0	0	0	4	0	0	0	0
5835	20 Mar 26	14:06:00	1	0	2	0	MT	0	1	0	0	0	0	0	0	0	0	0	0	0	0	0	0	0	0	0	0	0	0	0	0	0	0	0	0	0	2	0	0	0	0
5835	20 Mar 26	14:06:00	1	0	2	0	CT	0	1	0	0	0	0	0	0	0	1	0	0	0	0	0	0	0	0	0	0	0	0	0	0	0	0	3	0	0	10	0	1	0	2
5836	20 Mar 26	14:07:00	1	0	2	0	MT	0	1	0	0	0	0	0	0	0	0	0	0	0	0	0	0	0	0	0	0	0	0	0	10	0	0	0	0	0	3	0	0	0	0
5836	20 Mar 26	14:07:00	1	0	2	0	CT	0	1	0	0	0	0	0	0	0	0	0	0	1	0	0	0	0	0	0	0	0	0	0	28	0	0	3	0	0	7	0	4	0	2
5837	20 Mar 26	14:08:00	1	0	2	0	MT	0	1	0	0	0	0	0	0	0	0	5	0	3	0	0	0	0	0	0	0	0	0	0	6	0	0	0	0	0	0	0	7	0	7
5837	20 Mar 26	14:08:00	1	0	2	0	CT	0	1	0	0	0	0	0	0	0	0	19	0	12	0	0	0	0	0	0	0	0	0	0	6	0	0	0	0	0	0	0	17	0	13
5838	20 Mar 26	14:09:00	1	0	2	0	MT	0	1	0	0	0	0	0	0	0	13	0	0	0	0	0	0	0	0	0	0	0	0	0	0	0	0	0	0	0	0	0	0	0	7
5838	20 Mar 26	14:09:00	1	0	2	0	CT	0	1	0	0	2	0	0	0	0	23	0	0	0	0	0	0	0	0	0	0	0	0	0	0	0	0	0	0	0	0	0	0	0	9
5839	20 Mar 26	14:10:00	1	0	2	0	MT	0	1	0	0	0	0	0	0	0	10	0	0	19	0	0	0	0	0	0	0	10	0	0	0	0	0	0	0	14	0	0	0	0	12
5839	20 Mar 26	14:10:00	1	0	2	0	CT	0	1	0	0	11	0	6	0	0	15	0	0	28	0	0	0	0	0	0	0	14	0	0	0	0	0	0	0	21	0	0	0	0	25
5840	20 Mar 26	14:11:00	1	0	2	0	MT	0	1	0	2	0	0	0	0	0	5	0	0	9	0	0	0	0	2	0	0	18	0	0	0	0	0	2	0	14	0	0	0	0	2
5840	20 Mar 26	14:11:00	1	0	2	0	CT	0	1	0	4	0	0	0	0	0	13	0	0	11	0	0	0	0	43	0	0	20	0	0	0	0	0	14	0	26	0	0	0	0	3
5841	20 Mar 26	14:12:00	1	0	2	0	MT	0	1	0	4	0	0	0	0	0	0	0	0	0	0	0	0	0	0	0	0	0	0	0	0	0	0	0	0	0	0	0	0	0	0
5841	20 Mar 26	14:12:00	1	0	2	0	CT	0	1	0	10	0	0	0	0	0	2	0	1	0	0	0	0	0	61	0	0	0	0	0	0	0	0	0	0	0	0	0	0	0	1
5842	20 Mar 26	14:13:00	1	0	2	0	MT	0	1	0	0	0	0	0	0	0	0	0	0	0	0	0	0	0	0	15	0	14	0	0	0	0	0	0	0	0	0	0	4	0	0
5842	20 Mar 26	14:13:00	1	0	2	0	CT	0	1	0	0	0	0	0	0	0	0	0	5	2	0	0	0	0	6	38	0	21	0	0	0	0	0	0	0	0	0	0	10	0	0
5843	20 Mar 26	14:14:00	1	0	2	0	MT	0	1	0	0	0	0	0	0	0	0	0	0	0	0	0	0	0	0	11	0	14	0	0	0	0	0	0	0	0	2	0	8	0	0
5843	20 Mar 26	14:14:00	1	0	2	0	CT	0	1	0	0	0	0	0	0	0	0	0	0	1	0	0	0	0	0	26	0	20	0	0	0	0	0	0	0	0	5	0	26	0	2
5844	20 Mar 26	14:15:00	1	0	2	0	MT	0	1	0	0	0	0	0	0	0	0	0	0	0	0	0	0	0	0	6	0	0	0	0	0	0	0	0	0	0	11	0	2	0	0
5844	20 Mar 26	14:15:00	1	0	2	0	CT	0	1	0	0	1	0	0	0	0	3	0	0	1	0	0	0	0	12	8	0	0	0	0	0	0	0	0	0	0	23	0	14	0	16
5845	20 Mar 26	14:16:00	1	0	2	0	MT	0	1	0	0	0	0	0	0	0	3	0	0	0	0	0	0	0	0	0	0	0	0	0	0	7	0	0	0	0	1	0	0	0	0
5845	20 Mar 26	14:16:00	1	0	2	0	CT	0	1	0	0	5	0	0	0	0	5	0	0	0	0	0	0	0	8	0	0	0	0	0	0	10	0	0	0	0	3	0	11	0	11
5846	20 Mar 26	14:17:00	1	0	2	0	MT	0	1	2	0	0	0	0	0	0	0	0	0	0	0	0	0	0	0	0	0	0	0	0	0	7	0	0	0	0	8	0	2	0	0
5846	20 Mar 26	14:17:00	1	0	2	0	CT	0	1	10	0	0	0	0	0	0	0	0	0	0	0	0	0	0	0	0	0	0	0	0	0	15	0	0	0	0	18	0	10	0	2
5847	20 Mar 26	14:18:00	1	0	2	0	MT	0	1	4	0	0	0	0	0	0	11	0	0	0	0	0	0	0	0	0	0	0	0	0	0	5	0	0	0	0	6	0	1	0	0
5847	20 Mar 26	14:18:00	1	0	2	0	CT	0	1	12	0	0	0	0	0	0	19	0	0	0	0	0	0	0	0	0	0	0	0	0	0	17	0	0	0	0	14	0	5	0	0
5848	20 Mar 26	14:19:00	1	0	2	0	MT	0	1	0	0	0	0	0	0	0	13	0	0	0	0	0	0	0	0	0	0	0	0	0	0	9	0	0	0	0	0	0	3	0	0
5848	20 Mar 26	14:19:00	1	0	2	0	CT	0	1	0	0	0	0	0	0	0	29	0	0	0	0	0	0	0	0	0	0	0	0	0	0	13	0	0	0	0	0	0	11	0	0
5849	20 Mar 26	14:20:00	1	0	2	0	MT	0	1	0	0	0	0	0	0	0	1	0	0	0	0	0	0	0	0	0	0	0	0	0	0	0	0	0	0	0	0	0	8	0	0
5849	20 Mar 26	14:20:00	1	0	2	0	CT	0	1	0	0	0	0	0	0	0	1	0	0	1	0	0	0	0	0	0	0	0	0	0	0	0	0	0	0	0	0	0	9	0	0
5850	20 Mar 26	14:21:00	1	0	2	0	MT	0	1	0	0	0	0	0	0	0	0	0	0	0	0	0	0	0	0	0	0	0	0	0	0	0	0	0	0	10	0	0	0	0	0
5850	20 Mar 26	14:21:00	1	0	2	0	CT	0	1	0	0	0	0	0	0	0	5	0	0	0	0	0	0	0	0	0	0	0	0	0	0	0	0	0	0	16	0	0	0	0	0
5851	20 Mar 26	14:22:00	1	0	2	0	MT	0	1	0	0	0	0	0	0	0	3	0	0	0	0	0	0	0	0	0	0	0	0	0	0	14	0	0	0	15	0	0	0	0	0
5851	20 Mar 26	14:22:00	1	0	2	0	CT	0	1	0	0	0	0	0	0	0	6	0	0	0	0	6	0	0	0	0	0	0	0	0	0	19	0	0	0	26	0	0	0	0	0
5852	20 Mar 26	14:23:00	1	0	2	0	MT	0	1	0	0	0	0	0	0	0	10	0	0	0	0	0	0	0	0	0	0	0	0	0	0	14	0	0	0	3	0	0	0	0	0
5852	20 Mar 26	14:23:00	1	0	2	0	CT	0	1	0	0	0	0	0	0	0	15	0	0	0	0	0	0	0	0	0	0	0	0	0	0	21	0	0	0	4	0	0	0	0	0
5853	20 Mar 26	14:24:00	1	0	2	0	MT	0	1	0	0	0	0	0	0	0	8	0	0	0	0	7	0	0	0	0	0	0	0	0	0	0	0	0	0	0	0	0	0	0	0
5853	20 Mar 26	14:24:00	1	0	2	0	CT	0	1	0	0	0	0	0	0	0	17	0	1	0	0	18	0	0	2	0	0	0	0	0	0	0	0	0	0	0	0	0	0	0	1
5854	20 Mar 26	14:25:00	1	0	2	0	MT	0	1	0	0	0	0	0	0	0	1	0	0	0	0	7	0	0	0	0	0	0	0	0	0	0	0	0	0	0	0	0	3	0	8
5854	20 Mar 26	14:25:00	1	0	2	0	CT	0	1	0	0	0	0	2	0	0	22	0	0	0	0	8	0	0	0	0	0	0	0	0	0	0	0	0	0	0	12	0	7	0	15
5855	20 Mar 26	14:26:00	1	0	2	0	MT	0	1	0	0	0	0	0	0	0	3	14	0	0	0	0	0	0	0	0	0	0	0	0	0	0	0	0	0	0	2	0	0	0	0
5855	20 Mar 26	14:26:00	1	0	2	0	CT	0	1	0	0	0	0	0	0	0	5	25	0	0	0	1	0	0	22	0	0	0	0	0	0	0	0	0	0	0	28	0	2	0	0
5856	20 Mar 26	14:27:00	1	0	2	0	MT	0	1	0	0	0	0	0	0	0	0	13	0	0	0	0	0	0	0	0	0	0	0	0	0	0	0	0	0	0	0	0	0	0	0
5856	20 Mar 26	14:27:00	1	0	2	0	CT	0	1	0	0	0	0	0	0	0	0	22	0	0	0	1	0	0	15	0	0	0	1	0	0	0	0	0	0	0	27	0	13	0	0
5857	20 Mar 26	14:28:00	1	0	2	0	MT	0	1	0	0	0	0	0	0	0	0	5	0	0	0	0	0	0	0	0	0	0	0	0	0	0	0	0	0	0	0	0	0	0	0
5857	20 Mar 26	14:28:00	1	0	2	0	CT	0	1	0	0	0	0	0	0	0	0	5	0	0	0	0	0	0	0	0	0	0	0	0	0	0	0	0	0	0	8	0	0	0	0
5858	20 Mar 26	14:29:00	1	0	2	0	MT	0	1	0	0	0	0	0	0	0	0	0	0	0	0	0	0	0	0	0	0	0	0	0	0	0	0	0	0	0	12	0	0	0	0
5858	20 Mar 26	14:29:00	1	0	2	0	CT	0	1	0	1	0	0	0	0	0	1	0	0	0	0	0	0	0	0	0	0	0	0	0	0	0	0	0	0	0	16	0	0	0	0
5859	20 Mar 26	14:30:00	1	0	2	0	MT	0	1	0	0	0	0	0	0	0	7	0	0	0	0	0	0	0	0	0	0	0	0	0	0	0	0	0	0	0	6	0	0	0	0
5859	20 Mar 26	14:30:00	1	0	2	0	CT	0	1	0	0	0	0	0	0	0	14	0	0	0	0	1	0	0	0	0	0	0	0	0	0	0	0	0	0	0	10	0	0	0	0
5860	20 Mar 26	14:31:00	1	0	2	0	MT	0	1	0	0	0	0	0	0	0	19	0	0	0	0	0	0	0	0	0	0	0	0	0	0	0	0	0	0	0	8	0	0	0	3
5860	20 Mar 26	14:31:00	1	0	2	0	CT	0	1	0	0	0	0	0	0	0	31	0	0	0	0	0	0	0	0	0	0	0	0	0	0	0	0	0	0	0	25	0	0	0	4
5861	20 Mar 26	14:32:00	1	0	2	0	MT	0	1	0	0	0	0	0	0	0	6	0	0	0	0	0	0	0	0	0	0	0	0	0	0	0	0	0	0	14	0	0	0	0	0
5861	20 Mar 26	14:32:00	1	0	2	0	CT	0	1	0	0	0	0	0	0	0	14	0	0	0	0	0	0	0	0	0	0	0	0	0	0	0	0	0	0	27	0	0	0	0	0
5862	20 Mar 26	14:33:00	1	0	2	0	MT	0	1	0	0	0	0	0	0	0	11	0	0	0	0	0	0	0	0	0	0	0	0	0	0	0	0	0	0	0	0	0	1	0	0
5862	20 Mar 26	14:33:00	1	0	2	0	CT	0	1	0	0	0	0	0	0	0	15	0	0	0	0	0	0	0	0	0	0	0	0	0	0	0	0	0	0	0	0	0	1	0	8
5863	20 Mar 26	14:34:00	1	0	2	0	MT	0	1	0	0	0	0	0	0	0	0	0	0	0	0	0	0	0	0	0	0	0	0	0	0	0	0	0	0	2	0	0	0	0	0
5863	20 Mar 26	14:34:00	1	0	2	0	CT	0	1	0	0	0	0	0	0	0	0	0	0	0	0	0	0	0	0	0	0	0	0	0	0	0	0	0	0	4	0	0	0	0	0
5864	20 Mar 26	14:35:00	1	0	2	0	MT	0	1	0	0	0	0	0	0	0	0	0	0	0	0	0	0	0	0	0	0	0	0	0	0	0	0	0	0	0	0	0	0	0	0
5864	20 Mar 26	14:35:00	1	0	2	0	CT	0	1	0	0	0	0	0	0	0	0	0	0	0	0	1	0	0	0	0	0	0	0	0	0	0	0	27	0	0	0	0	0	0	0
5865	20 Mar 26	14:36:00	1	0	2	0	MT	0	1	0	0	0	0	0	0	0	0	0	0	0	0	0	0	0	0	0	0	0	0	0	0	0	0	0	0	0	0	0	0	0	3
5865	20 Mar 26	14:36:00	1	0	2	0	CT	0	1	0	0	0	0	1	0	0	0	0	0	0	0	0	0	0	0	0	0	0	0	0	0	0	0	0	0	0	0	0	0	0	5
5866	20 Mar 26	14:37:00	1	0	2	0	MT	0	1	0	0	0	0	0	0	0	0	0	0	0	0	0	0	0	0	0	0	0	0	0	0	0	0	0	0	0	0	0	0	0	0
5866	20 Mar 26	14:37:00	1	0	2	0	CT	0	1	0	0	0	0	0	0	0	1	0	0	0	0	1	0	0	0	0	0	0	0	0	0	0	0	14	0	0	0	0	0	0	0
5867	20 Mar 26	14:38:00	1	0	2	0	MT	0	1	0	0	0	0	0	0	0	6	0	0	0	0	0	0	0	0	0	0	0	0	0	0	0	0	0	0	0	0	0	0	0	0
5867	20 Mar 26	14:38:00	1	0	2	0	CT	0	1	0	0	0	0	0	0	0	10	0	0	0	0	0	0	0	0	0	0	0	0	0	0	0	0	3	0	0	0	0	0	0	0
5868	20 Mar 26	14:39:00	1	0	2	0	MT	0	1	0	0	0	0	0	0	0	22	0	0	0	0	0	0	0	0	0	0	0	0	0	0	0	0	0	0	0	5	0	10	0	0
5868	20 Mar 26	14:39:00	1	0	2	0	CT	0	1	0	0	0	0	0	0	0	27	0	0	0	0	0	0	0	0	0	0	0	0	0	0	0	0	0	0	0	9	0	23	0	0
5869	20 Mar 26	14:40:00	1	0	2	0	MT	0	1	0	0	0	0	8	0	0	8	0	0	0	0	0	0	0	0	0	0	0	0	0	0	0	0	0	0	0	5	0	0	0	0
5869	20 Mar 26	14:40:00	1	0	2	0	CT	0	1	0	0	0	0	15	0	0	13	0	0	0	0	0	0	0	1	0	0	0	0	0	0	0	1	0	0	0	11	0	0	0	0
5870	20 Mar 26	14:41:00	1	0	2	0	MT	0	1	0	0	0	0	0	0	0	20	0	0	0	0	0	0	4	0	0	0	0	0	0	0	0	0	0	0	0	3	0	0	0	0
5870	20 Mar 26	14:41:00	1	0	2	0	CT	0	1	0	0	1	0	0	0	0	28	0	0	0	0	0	0	7	0	0	0	0	0	0	0	0	2	0	0	0	37	0	0	0	0
5871	20 Mar 26	14:42:00	1	0	2	0	MT	0	1	0	0	0	0	0	0	0	0	0	5	0	0	0	0	18	0	0	0	0	0	0	0	0	0	0	0	0	8	0	0	0	0
5871	20 Mar 26	14:42:00	1	0	2	0	CT	0	1	0	0	16	0	0	0	0	1	0	15	0	0	0	0	29	0	0	0	0	0	0	0	0	0	0	0	0	23	0	0	0	0
5872	20 Mar 26	14:43:00	1	0	2	0	MT	0	1	0	0	0	0	0	0	0	14	0	9	0	0	0	0	6	0	0	0	0	0	0	0	0	0	0	0	0	3	0	0	0	0
5872	20 Mar 26	14:43:00	1	0	2	0	CT	0	1	0	0	0	0	0	0	0	26	0	15	0	0	0	0	12	0	0	0	0	0	0	0	0	0	0	0	0	3	0	0	0	0
5873	20 Mar 26	14:44:00	1	0	2	0	MT	0	1	0	5	0	0	0	0	0	16	0	7	0	0	0	0	0	0	0	0	0	0	0	0	0	0	5	0	5	11	0	0	0	0
5873	20 Mar 26	14:44:00	1	0	2	0	CT	0	1	0	7	0	0	0	0	0	26	0	18	0	0	0	0	0	0	0	0	0	0	0	0	0	0	13	0	9	22	0	0	0	0
5874	20 Mar 26	14:45:00	1	0	2	0	MT	0	1	0	7	0	0	0	0	0	14	0	2	0	0	0	0	0	0	14	0	5	0	0	0	0	0	0	0	2	3	0	7	0	0
5874	20 Mar 26	14:45:00	1	0	2	0	CT	0	1	0	8	0	0	0	0	0	17	0	6	1	0	0	0	0	0	27	0	13	0	0	0	0	0	0	0	31	5	0	26	0	0
5875	20 Mar 26	14:46:00	1	0	2	0	MT	0	1	0	3	0	0	0	0	0	0	0	0	0	0	0	0	0	0	9	0	23	0	0	0	14	0	0	0	5	0	0	0	0	0
5875	20 Mar 26	14:46:00	1	0	2	0	CT	0	1	0	19	6	0	0	6	0	5	0	14	0	0	0	0	0	0	23	0	36	0	0	0	21	0	0	0	8	0	0	35	0	0
5876	20 Mar 26	14:47:00	1	0	2	0	MT	0	1	0	0	0	0	0	0	0	5	0	0	0	0	0	0	0	0	5	0	0	0	0	0	14	0	0	0	0	0	0	0	0	0
5876	20 Mar 26	14:47:00	1	0	2	0	CT	0	1	0	1	0	0	0	0	0	12	0	0	0	0	0	0	0	0	6	0	0	0	0	0	32	0	0	0	0	0	0	45	0	0
5877	20 Mar 26	14:48:00	1	0	2	0	MT	0	1	0	5	0	0	0	0	0	16	0	0	0	0	0	0	0	0	0	0	19	0	0	0	14	0	0	0	6	0	0	0	0	0
5877	20 Mar 26	14:48:00	1	0	2	0	CT	0	1	0	8	0	0	0	0	0	20	0	0	0	0	1	0	0	0	0	0	27	0	0	0	24	0	0	0	11	0	0	4	0	0
5878	20 Mar 26	14:49:00	1	0	2	0	MT	0	1	0	2	0	0	0	0	0	9	0	8	0	0	0	0	0	0	0	0	9	0	0	0	14	0	0	0	13	0	0	0	0	0
5878	20 Mar 26	14:49:00	1	0	2	0	CT	0	1	0	6	0	0	0	0	0	16	0	11	0	0	0	0	0	0	0	0	20	0	0	0	34	0	0	0	22	0	0	26	0	0
5879	20 Mar 26	14:50:00	1	0	2	0	MT	0	1	0	0	0	0	0	0	0	16	0	1	0	0	0	0	0	0	0	0	0	0	0	0	0	0	0	0	6	0	0	0	0	0
5879	20 Mar 26	14:50:00	1	0	2	0	CT	0	1	0	0	1	0	0	0	0	24	0	3	0	0	0	0	0	0	0	0	0	0	0	0	0	0	0	0	7	0	0	11	0	0
5880	20 Mar 26	14:51:00	1	0	2	0	MT	0	1	0	0	0	0	0	0	0	10	0	0	0	0	0	0	0	0	0	0	0	0	0	0	0	0	0	0	3	0	0	0	0	0
5880	20 Mar 26	14:51:00	1	0	2	0	CT	0	1	0	0	5	0	0	0	0	15	0	0	2	0	0	0	0	0	0	0	0	0	0	0	0	0	1	0	5	0	0	0	0	0
5881	20 Mar 26	14:52:00	1	0	2	0	MT	0	1	0	0	0	0	0	0	0	18	0	0	0	0	0	0	0	0	0	0	0	0	0	0	0	0	0	0	0	0	0	0	0	0
5881	20 Mar 26	14:52:00	1	0	2	0	CT	0	1	0	3	0	0	0	0	0	26	0	0	0	0	0	0	0	0	0	0	0	0	0	0	0	0	0	0	0	0	0	0	0	0
5882	20 Mar 26	14:53:00	1	0	2	0	MT	0	1	0	0	0	0	0	0	0	9	0	0	0	0	0	0	0	0	0	0	0	0	0	0	0	0	0	0	0	4	0	0	0	0
5882	20 Mar 26	14:53:00	1	0	2	0	CT	0	1	0	0	0	0	0	0	0	11	0	0	0	0	0	0	0	0	0	0	0	0	0	0	0	0	0	0	0	17	0	1	0	0
5883	20 Mar 26	14:54:00	1	0	2	0	MT	0	1	0	0	5	0	0	0	0	5	0	0	0	0	0	0	0	0	0	0	0	0	0	0	0	0	0	0	0	10	0	0	0	0
5883	20 Mar 26	14:54:00	1	0	2	0	CT	0	1	0	0	7	0	0	0	0	7	0	0	1	0	0	0	0	0	0	0	0	0	0	0	0	0	0	0	0	27	0	0	0	0
5884	20 Mar 26	14:55:00	1	0	2	0	MT	0	1	0	0	1	0	0	0	0	0	0	0	0	0	0	0	0	0	0	0	0	0	0	0	0	0	0	0	0	0	0	0	0	0
5884	20 Mar 26	14:55:00	1	0	2	0	CT	0	1	0	0	4	0	0	0	0	0	0	0	0	0	0	0	0	0	0	0	0	0	0	0	0	0	0	0	0	0	0	0	0	0
5885	20 Mar 26	14:56:00	1	0	2	0	MT	0	1	0	4	8	0	0	0	0	0	0	0	21	0	0	0	0	0	0	0	0	0	0	0	0	0	0	0	0	2	0	0	0	0
5885	20 Mar 26	14:56:00	1	0	2	0	CT	0	1	0	17	11	0	0	0	0	0	0	0	32	0	0	0	0	0	0	0	0	0	0	0	0	0	0	0	0	11	0	0	0	0
5886	20 Mar 26	14:57:00	1	0	2	0	MT	0	1	0	0	0	0	0	0	0	0	0	0	7	0	0	0	0	0	0	0	0	0	0	0	0	0	0	0	0	12	0	0	0	0
5886	20 Mar 26	14:57:00	1	0	2	0	CT	0	1	0	1	0	0	0	0	0	0	0	0	8	0	0	0	0	0	0	0	0	0	0	0	0	0	0	0	0	24	0	0	0	0
5887	20 Mar 26	14:58:00	1	0	2	0	MT	0	1	0	0	0	0	0	0	28	0	0	0	0	0	0	0	0	0	0	0	0	0	0	0	0	0	0	0	0	0	0	0	0	0
5887	20 Mar 26	14:58:00	1	0	2	0	CT	0	1	0	0	0	0	0	0	38	0	0	0	0	0	0	0	0	0	0	0	0	0	0	0	0	0	0	0	0	0	0	0	0	0
5888	20 Mar 26	14:59:00	1	0	2	0	MT	0	1	0	0	0	0	0	0	13	0	0	0	2	0	0	0	0	0	0	0	0	0	0	0	7	0	0	0	0	0	0	0	0	0
5888	20 Mar 26	14:59:00	1	0	2	0	CT	0	1	3	0	0	0	0	0	21	0	0	0	3	0	0	0	0	0	0	0	0	0	0	0	11	0	0	0	0	0	0	0	0	0
5889	20 Mar 26	15:00:00	1	0	2	0	MT	0	1	0	0	0	0	0	0	13	0	0	0	13	0	0	0	0	0	0	0	0	0	0	0	13	0	0	0	0	0	0	0	0	0
5889	20 Mar 26	15:00:00	1	0	2	0	CT	0	1	0	0	0	0	0	0	24	0	3	0	29	0	3	0	0	0	0	0	0	0	0	0	28	0	0	0	0	0	1	0	0	0
5890	20 Mar 26	15:01:00	1	0	2	0	MT	0	1	0	0	0	0	0	0	0	0	21	0	1	0	0	0	0	0	0	0	0	0	0	0	1	0	0	0	0	0	0	0	0	0
5890	20 Mar 26	15:01:00	1	0	2	0	CT	0	1	0	0	0	0	0	0	1	0	32	0	4	0	0	0	0	0	0	0	0	0	0	0	14	0	0	0	0	0	0	0	0	0
5891	20 Mar 26	15:02:00	1	0	2	0	MT	0	1	0	0	0	0	0	0	0	0	7	0	0	0	0	0	0	0	0	0	0	0	0	0	0	0	0	0	0	0	0	0	0	0
5891	20 Mar 26	15:02:00	1	0	2	0	CT	0	1	0	0	0	7	0	0	0	0	9	0	0	0	0	0	0	0	0	0	0	0	0	0	0	0	0	0	0	0	0	0	0	0
5892	20 Mar 26	15:03:00	1	0	2	0	MT	0	1	0	0	0	0	0	0	0	0	0	0	0	0	0	0	0	0	0	0	0	0	0	0	0	0	0	0	0	0	0	0	0	0
5892	20 Mar 26	15:03:00	1	0	2	0	CT	0	1	0	0	0	21	0	0	0	0	0	0	0	0	0	0	0	0	0	0	0	0	0	0	0	0	0	0	0	0	0	0	0	0
5893	20 Mar 26	15:04:00	1	0	2	0	MT	0	1	0	0	0	0	0	0	0	0	0	0	0	0	0	0	0	0	0	0	0	0	0	0	0	0	0	0	0	0	0	0	0	0
5893	20 Mar 26	15:04:00	1	0	2	0	CT	0	1	0	0	0	1	0	0	0	0	3	0	0	0	0	0	0	0	0	0	0	0	0	0	0	0	0	0	0	0	0	0	0	0
5894	20 Mar 26	15:05:00	1	0	2	0	MT	0	1	0	0	0	0	0	0	0	0	0	0	0	0	0	0	0	0	0	0	0	0	0	0	0	0	0	0	0	7	0	1	0	0
5894	20 Mar 26	15:05:00	1	0	2	0	CT	0	1	0	0	0	0	0	0	0	0	4	6	0	0	4	0	0	0	0	0	0	0	0	0	0	0	0	0	0	22	0	4	0	0
5895	20 Mar 26	15:06:00	1	0	2	0	MT	0	1	0	0	0	0	0	0	0	0	14	0	0	0	0	0	0	0	0	0	0	0	0	0	0	0	0	0	0	7	0	0	0	0
5895	20 Mar 26	15:06:00	1	0	2	0	CT	0	1	0	0	0	0	0	0	0	0	25	3	0	0	0	0	0	0	0	0	0	0	0	0	0	0	0	0	0	20	0	0	0	0
5896	20 Mar 26	15:07:00	1	0	2	0	MT	0	1	0	0	0	0	0	0	0	0	0	0	0	0	0	0	0	0	0	0	0	0	0	5	0	0	0	0	0	3	0	4	0	0
5896	20 Mar 26	15:07:00	1	0	2	0	CT	0	1	0	0	0	0	0	0	0	0	2	0	0	0	0	0	0	0	0	0	0	0	0	12	0	0	0	0	0	7	0	4	0	0
5897	20 Mar 26	15:08:00	1	0	2	0	MT	0	1	0	0	0	0	0	0	0	0	0	0	0	0	0	0	0	0	0	0	0	0	0	16	0	0	0	0	0	8	0	0	0	0
5897	20 Mar 26	15:08:00	1	0	2	0	CT	0	1	0	0	0	0	0	0	0	0	0	1	0	0	1	0	0	0	0	0	0	0	0	51	0	0	0	0	0	25	0	0	0	0
5898	20 Mar 26	15:09:00	1	0	2	0	MT	0	1	0	0	0	0	0	0	2	0	0	0	0	0	0	0	14	0	0	0	0	0	0	10	0	0	0	0	0	3	0	0	0	0
5898	20 Mar 26	15:09:00	1	0	2	0	CT	0	1	0	0	0	0	0	0	2	0	0	4	0	0	2	0	27	0	0	0	0	0	0	23	0	0	0	0	0	7	0	0	0	0
5899	20 Mar 26	15:10:00	1	0	2	0	MT	0	1	14	0	0	0	0	0	0	0	0	0	2	0	0	0	14	0	0	0	0	0	0	13	0	0	0	0	0	0	0	0	0	0
5899	20 Mar 26	15:10:00	1	0	2	0	CT	0	1	27	0	0	0	0	0	0	0	0	3	3	0	0	0	18	42	0	0	0	0	0	30	0	0	1	0	0	0	0	0	0	0
5900	20 Mar 26	15:11:00	1	0	2	0	MT	0	1	14	0	0	0	0	0	0	0	0	0	4	0	0	0	0	0	0	0	0	0	0	7	10	0	0	0	0	0	0	0	0	0
5900	20 Mar 26	15:11:00	1	0	2	0	CT	0	1	25	0	0	0	0	0	0	0	0	0	7	0	0	0	0	34	0	0	0	0	0	40	25	0	0	0	0	0	0	0	0	0
5901	20 Mar 26	15:12:00	1	0	2	0	MT	0	1	0	0	0	0	0	0	0	0	0	0	0	0	0	0	0	0	0	0	0	0	0	9	11	0	0	0	0	0	0	0	0	0
5901	20 Mar 26	15:12:00	1	0	2	0	CT	0	1	25	0	0	0	0	0	0	0	0	0	0	0	0	0	0	0	0	0	0	0	0	24	17	0	0	0	0	0	0	0	0	0
5902	20 Mar 26	15:13:00	1	0	2	0	MT	0	1	0	0	0	0	0	0	0	0	0	0	0	0	0	0	0	2	0	0	0	0	0	13	0	0	0	0	8	0	0	0	0	0
5902	20 Mar 26	15:13:00	1	0	2	0	CT	0	1	26	0	0	0	0	0	0	0	0	0	0	0	0	0	0	6	0	0	0	0	0	25	0	0	1	0	33	0	0	0	0	0
5903	20 Mar 26	15:14:00	1	0	2	0	MT	0	1	0	0	0	0	0	0	0	0	0	2	0	0	0	0	0	0	0	0	23	0	0	1	0	0	0	0	10	0	0	0	0	0
5903	20 Mar 26	15:14:00	1	0	2	0	CT	0	1	16	0	0	0	4	0	0	0	0	5	0	0	0	0	0	0	0	0	32	0	0	1	0	0	0	0	15	0	0	0	0	0
5904	20 Mar 26	15:15:00	1	0	2	0	MT	0	1	4	0	0	0	28	0	0	0	0	2	0	0	0	0	0	0	0	0	5	0	0	0	0	0	0	0	11	0	0	0	0	0
5904	20 Mar 26	15:15:00	1	0	2	0	CT	0	1	5	0	0	0	41	0	0	0	0	5	0	0	0	0	0	0	0	0	5	0	0	0	0	0	0	0	26	0	6	0	0	0
5905	20 Mar 26	15:16:00	1	0	2	0	MT	0	1	4	0	0	0	0	0	0	0	0	0	0	0	0	0	0	0	0	0	0	0	0	0	0	0	0	0	4	0	7	0	0	0
5905	20 Mar 26	15:16:00	1	0	2	0	CT	0	1	7	0	0	0	1	0	0	0	0	0	0	0	0	0	0	0	0	0	0	0	0	0	0	0	0	0	7	0	16	7	0	0
5906	20 Mar 26	15:17:00	1	0	2	0	MT	0	1	0	0	0	0	0	0	0	0	0	0	0	0	0	0	0	0	0	0	0	0	0	0	0	0	0	0	1	0	7	9	0	0
5906	20 Mar 26	15:17:00	1	0	2	0	CT	0	1	0	0	0	0	0	0	0	0	0	0	0	0	0	0	0	0	0	0	0	0	0	0	0	0	0	0	1	0	20	25	0	0
5907	20 Mar 26	15:18:00	1	0	2	0	MT	0	1	0	0	0	0	0	0	0	0	0	0	0	0	0	0	0	0	0	0	0	0	0	0	0	0	0	0	0	0	0	2	0	0
5907	20 Mar 26	15:18:00	1	0	2	0	CT	0	1	20	0	0	0	0	0	0	0	0	0	0	0	1	0	0	0	0	0	0	0	0	0	0	0	0	0	0	0	17	10	0	0
5908	20 Mar 26	15:19:00	1	0	2	0	MT	0	1	0	0	0	0	0	0	0	0	0	0	0	0	0	0	0	0	0	0	0	0	0	0	0	0	0	0	0	0	0	2	0	0
5908	20 Mar 26	15:19:00	1	0	2	0	CT	0	1	26	0	0	0	4	0	0	0	0	0	0	0	0	0	0	0	0	0	0	0	0	0	0	0	0	0	0	0	1	37	0	0
5909	20 Mar 26	15:20:00	1	0	2	0	MT	0	1	0	0	0	0	0	0	0	0	0	0	0	0	0	0	0	0	0	0	0	0	0	0	0	0	0	0	0	0	0	0	0	0
5909	20 Mar 26	15:20:00	1	0	2	0	CT	0	1	9	0	0	0	0	0	0	0	0	0	0	0	0	0	0	0	0	0	0	0	0	0	0	0	1	0	0	0	4	7	0	0
5910	20 Mar 26	15:21:00	1	0	2	0	MT	0	1	0	0	0	0	0	0	0	0	0	0	0	0	0	0	0	0	0	0	0	0	0	0	0	0	0	0	0	0	0	0	0	0
5910	20 Mar 26	15:21:00	1	0	2	0	CT	0	1	31	0	0	0	1	0	0	0	0	0	0	0	0	0	0	0	0	0	0	0	0	0	0	0	0	0	0	0	0	9	0	0
5911	20 Mar 26	15:22:00	1	0	2	0	MT	0	1	9	0	0	0	0	0	0	0	0	0	0	0	0	0	0	0	0	0	0	0	0	0	0	0	0	0	0	0	0	0	0	0
5911	20 Mar 26	15:22:00	1	0	2	0	CT	0	1	19	0	0	3	0	0	0	0	0	0	0	0	0	0	0	0	0	0	0	0	0	0	0	0	1	0	0	0	0	0	0	0
5912	20 Mar 26	15:23:00	1	0	2	0	MT	0	1	1	0	0	0	0	0	0	0	0	0	13	0	0	0	0	0	0	0	0	0	0	0	0	0	0	0	0	0	9	0	0	0
5912	20 Mar 26	15:23:00	1	0	2	0	CT	0	1	16	0	0	0	0	0	0	0	0	0	16	0	0	0	0	0	0	0	0	0	0	0	0	0	0	0	6	0	17	2	0	0
5913	20 Mar 26	15:24:00	1	0	2	0	MT	0	1	0	0	0	7	0	0	0	0	0	0	15	0	0	0	0	0	0	0	0	0	0	0	0	0	0	0	0	0	5	0	0	0
5913	20 Mar 26	15:24:00	1	0	2	0	CT	0	1	2	0	0	10	0	0	0	0	0	0	21	0	0	0	0	0	0	0	0	0	0	0	0	0	0	0	0	0	7	6	0	0
5914	20 Mar 26	15:25:00	1	0	2	0	MT	0	1	0	0	0	20	0	0	14	0	0	0	0	0	0	0	0	0	0	0	0	0	0	0	0	0	0	0	0	0	0	1	0	0
5914	20 Mar 26	15:25:00	1	0	2	0	CT	0	1	11	0	0	28	0	0	19	0	0	0	0	0	0	0	0	0	0	0	0	0	0	0	0	0	0	0	0	0	0	4	0	0
5915	20 Mar 26	15:26:00	1	0	2	0	MT	0	1	0	0	0	1	6	0	14	0	0	0	0	0	0	0	0	0	0	0	0	0	0	0	0	0	0	0	0	0	0	0	0	0
5915	20 Mar 26	15:26:00	1	0	2	0	CT	0	1	5	0	1	2	11	0	18	0	0	0	0	0	0	0	0	0	0	0	0	0	0	0	0	0	0	0	0	0	0	2	0	0
5916	20 Mar 26	15:27:00	1	0	2	0	MT	0	1	0	0	0	0	0	0	0	0	0	0	0	0	0	0	0	0	0	0	0	0	0	14	0	0	0	0	0	0	0	0	0	0
5916	20 Mar 26	15:27:00	1	0	2	0	CT	0	1	6	0	0	0	0	0	0	0	0	0	0	0	0	0	0	0	0	0	0	0	0	23	0	0	1	0	0	0	0	12	0	0
5917	20 Mar 26	15:28:00	1	0	2	0	MT	0	1	0	0	0	0	0	0	0	0	0	0	6	0	0	0	0	0	0	0	0	0	0	10	0	0	0	0	0	0	0	0	0	0
5917	20 Mar 26	15:28:00	1	0	2	0	CT	0	1	4	0	0	0	0	0	0	0	0	1	9	0	2	0	0	0	0	0	0	0	0	17	0	0	0	0	0	0	0	15	0	0
5918	20 Mar 26	15:29:00	1	0	2	0	MT	0	1	0	0	0	0	4	0	24	11	0	0	0	0	0	0	0	0	0	0	0	0	0	4	0	0	0	0	0	0	0	3	0	0
5918	20 Mar 26	15:29:00	1	0	2	0	CT	0	1	0	0	0	0	5	0	41	16	0	0	0	0	0	0	0	0	0	0	0	0	0	4	0	0	1	0	28	0	0	5	0	0
5919	20 Mar 26	15:30:00	1	0	2	0	MT	0	1	0	0	0	14	0	0	4	9	0	0	0	0	0	0	0	0	0	0	0	0	0	0	0	0	0	0	0	0	0	2	0	0
5919	20 Mar 26	15:30:00	1	0	2	0	CT	0	1	0	0	0	28	0	0	6	12	0	0	0	0	0	0	0	0	0	0	0	0	0	0	0	0	0	0	0	0	0	18	0	0
5920	20 Mar 26	15:31:00	1	0	2	0	MT	0	1	0	0	0	0	0	0	0	8	0	0	0	0	0	0	0	0	0	0	0	0	0	0	0	0	0	0	0	0	0	9	0	0
5920	20 Mar 26	15:31:00	1	0	2	0	CT	0	1	1	0	5	0	0	0	0	15	0	0	0	0	0	0	0	0	0	0	0	0	0	0	0	0	0	0	0	0	0	12	0	0
5921	20 Mar 26	15:32:00	1	0	2	0	MT	0	1	4	0	0	0	0	0	0	14	0	0	0	0	0	0	0	0	0	0	0	0	0	0	0	0	0	0	0	0	0	0	0	0
5921	20 Mar 26	15:32:00	1	0	2	0	CT	0	1	23	0	4	0	0	0	0	18	0	0	0	0	0	0	0	0	0	0	0	0	0	0	0	0	14	0	0	0	0	0	0	0
5922	20 Mar 26	15:33:00	1	0	2	0	MT	0	1	8	0	0	0	0	0	0	14	0	0	0	0	0	0	0	0	0	0	0	0	0	0	0	0	0	0	0	7	0	0	0	0
5922	20 Mar 26	15:33:00	1	0	2	0	CT	0	1	10	0	0	0	0	0	0	24	0	1	0	0	0	0	0	0	0	0	0	0	0	0	0	0	3	0	0	22	0	0	0	0
5923	20 Mar 26	15:34:00	1	0	2	0	MT	0	1	0	0	0	8	0	0	0	0	0	14	0	0	0	0	0	0	0	0	0	0	0	0	0	0	0	0	10	11	0	0	0	0
5923	20 Mar 26	15:34:00	1	0	2	0	CT	0	1	3	0	0	16	0	0	0	1	0	38	0	0	0	0	0	0	0	0	0	0	0	0	0	0	0	0	22	21	0	0	0	0
5924	20 Mar 26	15:35:00	1	0	2	0	MT	0	1	0	0	0	6	0	0	0	0	0	3	0	0	0	0	0	0	0	0	0	0	0	0	6	0	0	0	0	9	0	5	0	0
5924	20 Mar 26	15:35:00	1	0	2	0	CT	0	1	29	0	0	10	0	0	0	0	0	17	0	0	0	0	0	0	0	0	0	0	0	0	9	0	0	0	0	14	0	8	0	0
5925	20 Mar 26	15:36:00	1	0	2	0	MT	0	1	0	0	0	0	0	0	0	0	0	6	0	0	0	0	0	0	0	0	14	0	0	0	8	0	0	0	3	5	0	0	0	0
5925	20 Mar 26	15:36:00	1	0	2	0	CT	0	1	1	0	0	0	0	0	0	0	0	8	0	0	0	0	0	0	0	0	22	0	0	0	18	0	0	0	4	6	0	13	0	0
5926	20 Mar 26	15:37:00	1	0	2	0	MT	0	1	0	0	0	0	0	0	0	4	0	5	0	0	0	0	0	0	0	0	14	0	0	0	14	0	0	0	2	0	0	0	0	0
5926	20 Mar 26	15:37:00	1	0	2	0	CT	0	1	0	0	0	6	0	0	0	13	0	10	0	0	0	0	0	0	0	0	29	0	0	0	26	0	3	0	6	0	0	32	0	0
5927	20 Mar 26	15:38:00	1	0	2	0	MT	0	1	0	0	0	0	0	0	0	3	0	0	0	0	0	0	0	0	0	0	0	0	0	0	0	0	0	0	0	0	0	0	0	0
5927	20 Mar 26	15:38:00	1	0	2	0	CT	0	1	0	0	0	0	0	0	0	11	0	0	0	0	3	0	0	0	0	0	0	0	0	0	0	0	0	0	0	0	0	4	0	0
5928	20 Mar 26	15:39:00	1	0	2	0	MT	0	1	0	0	0	0	0	0	0	3	0	0	3	0	0	0	0	0	0	0	0	0	0	0	0	0	0	0	1	0	0	0	0	0
5928	20 Mar 26	15:39:00	1	0	2	0	CT	0	1	0	0	0	0	0	0	0	6	0	0	5	0	0	0	0	0	0	0	0	0	0	0	0	0	0	0	3	0	0	0	0	0
5929	20 Mar 26	15:40:00	1	0	2	0	MT	0	1	0	0	0	0	0	0	0	17	0	0	0	0	0	0	0	0	0	0	0	0	0	0	0	0	0	0	0	0	0	0	0	0
5929	20 Mar 26	15:40:00	1	0	2	0	CT	0	1	0	0	0	0	0	0	0	27	0	3	0	0	0	0	0	0	0	0	0	0	0	0	0	0	0	0	0	0	0	0	0	0
5930	20 Mar 26	15:41:00	1	0	2	0	MT	0	1	0	0	0	0	0	0	0	5	0	0	0	0	0	0	0	0	0	0	0	0	0	0	0	0	4	0	0	0	0	0	0	0
5930	20 Mar 26	15:41:00	1	0	2	0	CT	0	1	0	0	0	0	0	0	0	11	0	6	0	0	0	0	0	0	0	0	0	0	0	5	0	0	12	0	0	0	0	0	0	0
5931	20 Mar 26	15:42:00	1	0	2	0	MT	0	1	0	0	0	0	0	0	0	20	14	0	0	0	0	0	0	0	0	0	0	0	0	14	0	0	0	0	0	0	0	0	0	0
5931	20 Mar 26	15:42:00	1	0	2	0	CT	0	1	0	0	0	0	4	0	0	24	20	0	0	0	0	0	0	1	0	0	0	0	0	26	0	0	0	0	0	0	0	0	0	0
5932	20 Mar 26	15:43:00	1	0	2	0	MT	0	1	0	3	0	0	0	0	0	20	0	0	0	0	0	0	0	2	0	0	0	0	0	14	0	0	0	0	0	0	0	0	0	0
5932	20 Mar 26	15:43:00	1	0	2	0	CT	0	1	14	9	0	0	0	0	0	26	0	0	0	0	3	0	0	7	0	0	0	0	0	26	0	0	16	0	0	0	0	0	0	0
5933	20 Mar 26	15:44:00	1	0	2	0	MT	0	1	0	0	0	0	0	0	0	2	0	0	0	0	0	0	0	0	0	0	0	0	0	0	0	0	0	0	0	0	0	0	0	0
5933	20 Mar 26	15:44:00	1	0	2	0	CT	0	1	7	0	0	0	0	0	0	10	0	0	1	0	3	0	0	4	0	0	0	0	0	0	0	0	14	0	0	0	0	1	0	0
5934	20 Mar 26	15:45:00	1	0	2	0	MT	0	1	0	0	0	0	0	0	0	21	0	0	0	0	0	0	0	0	0	0	0	0	0	0	0	0	0	0	0	3	0	0	0	0
5934	20 Mar 26	15:45:00	1	0	2	0	CT	0	1	2	0	0	0	0	0	0	28	0	0	0	0	0	0	0	23	0	0	0	0	0	0	0	0	0	0	0	9	0	0	0	0
5935	20 Mar 26	15:46:00	1	0	2	0	MT	0	1	0	0	0	0	0	0	0	5	0	0	0	0	0	0	0	0	0	0	0	0	0	0	0	0	0	0	0	0	0	0	0	0
5935	20 Mar 26	15:46:00	1	0	2	0	CT	0	1	4	0	0	0	0	0	0	10	0	0	0	0	0	0	0	25	0	0	0	0	0	0	0	0	0	0	0	46	0	0	0	0
5936	20 Mar 26	15:47:00	1	0	2	0	MT	0	1	0	0	0	0	25	0	0	0	0	0	0	0	0	4	0	0	0	0	0	0	0	0	0	0	0	0	0	3	0	0	0	0
5936	20 Mar 26	15:47:00	1	0	2	0	CT	0	1	3	4	1	0	29	0	0	0	0	0	0	0	0	9	0	22	0	0	0	0	0	0	0	0	0	0	0	32	0	2	0	1
5937	20 Mar 26	15:48:00	1	0	2	0	MT	0	1	0	0	0	3	3	0	22	14	0	0	0	0	0	0	0	0	0	0	0	0	0	0	0	0	0	0	0	0	0	0	0	0
5937	20 Mar 26	15:48:00	1	0	2	0	CT	0	1	1	0	0	10	3	0	31	19	0	0	0	0	0	28	0	0	0	0	0	0	0	2	0	0	0	0	0	0	0	3	0	0
5938	20 Mar 26	15:49:00	1	0	2	0	MT	0	1	0	0	0	3	0	0	6	14	0	0	0	0	0	4	0	0	0	0	0	0	0	14	0	0	0	0	0	0	0	0	0	0
5938	20 Mar 26	15:49:00	1	0	2	0	CT	0	1	1	0	13	7	0	0	10	24	0	0	0	0	0	35	0	0	0	0	0	0	0	31	0	0	0	0	0	0	0	4	0	0
5939	20 Mar 26	15:50:00	1	0	2	0	MT	0	1	0	0	0	0	0	0	0	0	0	0	0	0	0	0	0	0	0	0	0	0	0	11	0	0	0	0	0	0	0	5	0	0
5939	20 Mar 26	15:50:00	1	0	2	0	CT	0	1	1	0	0	2	0	0	11	3	0	0	0	0	0	0	0	0	0	0	0	0	0	32	0	0	0	0	0	0	0	4	0	0
5940	20 Mar 26	15:51:00	1	0	2	0	MT	0	1	6	0	0	0	4	0	0	0	0	0	0	0	9	0	0	0	0	0	0	0	0	3	0	0	0	0	0	0	0	0	0	0
5940	20 Mar 26	15:51:00	1	0	2	0	CT	0	1	17	0	0	0	6	0	0	2	0	0	1	0	29	0	0	0	0	0	0	0	0	4	0	0	0	0	0	0	0	0	0	0
5941	20 Mar 26	15:52:00	1	0	2	0	MT	0	1	22	0	0	0	0	0	0	14	0	0	0	0	19	0	0	0	0	0	0	0	0	0	0	0	0	0	0	0	0	0	0	0
5941	20 Mar 26	15:52:00	1	0	2	0	CT	0	1	30	0	0	0	0	0	0	18	0	0	0	0	24	0	0	0	0	0	0	2	0	0	0	0	0	0	0	0	0	0	0	0
